# Activation and inhibition of nonsense-mediated mRNA decay controls the abundance of alternative polyadenylation products

**DOI:** 10.1101/794719

**Authors:** Aparna Kishor, Sarah E. Fritz, Nazmul Haque, Zhiyun Ge, Wenjing Yang, Jun Zhu, J. Robert Hogg

## Abstract

Alternative polyadenylation (APA) produces transcript 3’ untranslated regions (3’UTRs) with distinct sequences, lengths, stability, and functions. We show here that APA products include a class of cryptic nonsense-mediated mRNA decay (NMD) substrates with extended 3’UTRs that gene- or transcript-level analyses of NMD often fail to detect. Transcriptome-wide, the core NMD factor UPF1 preferentially recognizes long 3’UTR products of APA, leading to their systematic downregulation. Further, we find that many APA events consistently observed in multiple tumor types are controlled by NMD. Additionally, PTBP1, previously implicated in direct modulation of co-transcriptional polyA site choice, regulates the balance of short and long 3’UTR isoforms by inhibiting NMD. Our data suggest that PTBP1 binding near polyA sites can drive production of long 3’UTR APA products in the nucleus and/or protect them from decay in the cytoplasm. Together, our findings reveal a widespread role for NMD in shaping the outcomes of APA.

## Supplemental Table 1 for "Activation and inhibition of nonsense-mediated mRNA decay controls the abundance of alternative polyadenylation products" (part 1 of 3)

### Sheet: UPF1_segment_level_analysis
Table S1. Segment-level analysis of RNA-Seq of cells treated with siUPF1 or siNS.
RefSeqID	GeneName	leftcoord	rightcoord	pAsite	TC	seg#	mean_tpm_NS	mean_tpm_U	meanlog2tpmNS	meanlog2tpmsiUPF1	UPF1-NSlogtpmmean	pval_log_tpm	UPF1-NSddlog2TPMnorm	pval_norm	UPF1-NSddlog2TPMadj	pval_adj	score	Verdict
NM_000016	ACADM	76190031	76228659	76228659	76228448	1	30.4589	43.0227	4.92742	5.42649	0.499072	0.000680054	0		0		3	no APA, last same as first, more abundant in UPF1 KD
NM_000016	ACADM	76228659	76228906	76228906	76228448	2	8.40287	11.0642	3.04583	3.44435	0.398517	0.205587	-0.100556	0.71755	-0.100556	0.71755	0
NM_000016	ACADM	76228906	76229069	76229069	76228448	3	32.5822	44.7121	5.01355	5.41831	0.404765	0.290907	-0.0943074	0.790617	0.00624834	0.983988	0
NM_000016	ACADM	76229069	76229176	76229176	76228448	4	29.1759	41.8047	4.84925	5.38439	0.535138	0.0702644	0.0360654	0.87127	0.130373	0.717165	0
NM_000017	ACADS	121163540	121177811	121177811	121177251	1	6.01621	3.84312	2.58363	1.8995	-0.684131	0.0652618	0		0		0	no APA, single seg equal amts
NM_000018	ACADVL	7123149	7128585	7128585	7128416	1	39.9837	56.1582	5.32104	5.79486	0.473822	0.0927535	0		0		0	no APA, single seg equal amts
NM_000019	ACAT1	107992257	108018321	108018321	108018117	1	98.0579	70.0048	6.61494	6.12914	-0.485801	0.000163697	0		0		-3	no APA, last same as first, more abundant in NT
NM_000019	ACAT1	108018321	108019204	108019204	108018117	2	0.540826	0.544707	-0.963362	-0.888628	0.0747337	0.843628	0.560535	0.172691	0.560535	0.172691	0
NM_000020	ACVRL1	52301201	52317145	52317145	52314677	1	1.43021	0.643586	0.50891	-0.647444	-1.15635	0.00225462	0		0		0	no APA, single seg more in NT
NM_000021	PSEN1	73603142	73687110	73687110	73685997	1	16.7306	21.6153	4.06348	4.43321	0.36973	0.00171566	0		0		3	no APA, last same as first, more abundant in UPF1 KD
NM_000021	PSEN1	73687110	73690399	73690399	73685997	2	2.98404	4.6439	1.57139	2.20803	0.636637	0.00976763	0.266907	0.122915	0.266907	0.122915	0
NM_000022	ADA	43248163	43280399	43248163	43248474	1	12.3838	5.20955	3.62782	2.37234	-1.25548	0.000592084	0		0		0	no APA, single seg more in NT
NM_000024	ADRB2	148206155	148208186	148208186	148207636	1	3.39081	3.58065	1.76029	1.83292	0.072628	0.551028	0		0		0	no APA, single seg equal amts
NM_000026	ADSL	40742503	40762560	40762560	40762526	1	84.6785	60.7237	6.4002	5.9141	-0.486104	0.0272313	0		0		-3	no APA, last same as first, more abundant in NT
NM_000026	ADSL	40762560	40762648	40762648	40762526	2	35.2619	41.4454	5.01969	5.28943	0.269739	0.652267	0.755843	0.246585	0.755843	0.246585	0
NM_000026	ADSL	40762648	40762716	40762716	40762526	3	11.0704	33.9764	4.04384	4.64907	0.605227	0.636198	1.07282	0.449369	-0.0356957	0.983485	0
NM_000026	ADSL	40762752	40765371	40765371	40762526	4	3.39804	2.56283	1.76455	1.35768	-0.406875	2.1212e-05	0.0792291	0.608064	-1.01383	0.446766	0
NM_000027	AGA	178352717	178363657	178352717	178352861	1	8.67444	13.4084	3.1025	3.74037	0.637868	0.0186851	0		0		3	no APA, last same as first, more abundant in UPF1 KD
NM_000027	AGA	178351928	178352717	178351928	178352861	2	3.52327	6.40076	1.80552	2.678	0.872486	0.018628	0.234618	0.461152	0.234618	0.461152	0
NM_000028	AGL	100316044	100389572	100389572	100387207	1	19.3425	18.6725	4.27247	4.22055	-0.0519169	0.504731	0		0		0	no APA, single seg equal amts
NM_000031	ALAD	116150490	116163618	116150490	116150579	1	2.93058	4.58098	1.55064	2.18201	0.631367	0.0424105	0		0		3	longer in UPF1 KD
NM_000031	ALAD	116148592	116150490	116148592	116150579	2	2.98984	6.12566	1.56605	2.60828	1.04223	0.00392999	0.410863	0.0356267	0.410863	0.0356267	4
NM_000033	ABCD1	152990322	153010197	153010197	153009189	1	1.8706	1.82159	0.899915	0.823698	-0.0762176	0.795352	0		0		0	no APA, single seg equal amts
NM_000034	ALDOA	30064410	30081735	30081735	30081533	1	237.676	211.38	7.88814	7.71398	-0.174159	0.298563	0		0		0	no APA, single seg equal amts
NM_000038	APC	112073555	112180676	112180676	112179823	1	17.1762	16.1269	4.10032	4.00817	-0.0921511	0.348002	0		0		0	longer in UPF1 KD
NM_000038	APC	112180676	112180850	112180850	112179823	2	2.09824	2.80442	0.935347	1.0938	0.158455	0.868211	0.250606	0.781446	0.250606	0.781446	0
NM_000038	APC	112180850	112181761	112181761	112179823	3	1.27322	2.70194	0.111484	1.41807	1.30659	0.158852	1.39874	0.165329	1.14813	0.38407	0
NM_000038	APC	112181761	112181945	112181945	112179823	4	1.08765	3.14864	0.100974	2.19481	2.09384	0.00907853	2.15674	0.00370394	0.854904	0.37524	4
NM_000041	APOE	45409005	45412650	45412650	45412507	1	10.3216	7.90969	3.36421	2.94007	-0.424136	0.238594	0		0		0	no APA, single seg equal amts
NM_000043	FAS	90750315	90774860	90774860	90774207	1	18.512	23.8873	4.21022	4.57409	0.363872	0.0379822	0		0		3	no APA, last same as first, more abundant in UPF1 KD
NM_000043	FAS	90774860	90775542	90775542	90774207	2	13.0162	17.682	3.69497	4.13511	0.44014	0.0462806	0.0762683	0.729496	0.0762683	0.729496	0
NM_000043	FAS	90775542	90776816	90776816	90774207	3	1.25339	1.92315	0.306112	0.929426	0.623313	0.0474868	0.259442	0.364787	0.183174	0.520058	0
NM_000044	AR	66763873	66950242	66950242	66943683	1	2.69106	3.41075	1.42738	1.76954	0.34216	0.0014655	0		0		0	no APA, single seg more in UPF1 KD
NM_000046	ARSB	78075598	78282357	78075598	78076219	1	4.17888	4.66844	2.06288	2.22161	0.158737	0.0286462	0		0		3	no APA, last same as first, more abundant in UPF1 KD
NM_000046	ARSB	78071607	78075598	78071607	78076219	2	3.53203	4.89253	1.81942	2.28871	0.46929	0.00195789	0.310553	0.0530372	0.310553	0.0530372	0
NM_000048	ASL	65540775	65557941	65557941	65557899	1	10.7465	4.44243	3.42548	2.12403	-1.30145	0.0224048	0		0		-3	no APA, last same as first, more abundant in NT
NM_000048	ASL	65557941	65558163	65558163	65557899	2	2.54107	0.957695	1.30855	-0.11485	-1.4234	0.0180433	-0.121946	0.681512	-0.121946	0.681512	0
NM_000048	ASL	65558163	65558330	65558330	65557899	3	3.71313	1.32366	1.7145	0.76295	-0.951549	0.360548	0.152601	0.866387	0.195819	0.866389	0
NM_000050	ASS1	133320093	133376642	133376642	133376408	1	71.1523	49.5351	6.15164	5.62621	-0.525431	0.00407662	0		0		-3	longer in NT
NM_000050	ASS1	133376642	133376961	133376961	133376408	2	1.75257	0.564959	0.788513	-0.275728	-1.06424	0.0503062	-0.616646	0.141606	-0.616646	0.141606	0
NM_000050	ASS1	133376961	133377747	133377747	133376408	3	1.45176	0.510059	0.531106	-0.987028	-1.51813	0.00104462	-0.992703	0.0016413	-0.375235	0.615635	-4
NM_000051	ATM	108093558	108237216	108237216	108236235	1	9.5162	11.5437	3.24824	3.52784	0.279598	0.0157145	0		0		3	no APA, last same as first, more abundant in UPF1 KD
NM_000051	ATM	108237216	108239829	108239829	108236235	2	4.40105	6.63936	2.13388	2.72753	0.59365	0.00463569	0.314053	0.0976019	0.314053	0.0976019	0
NM_000052	ATP7A	77166152	77305444	77305444	77302067	1	7.64438	8.27263	2.93386	3.04725	0.113383	0.0797755	0		0		0	longer in UPF1 KD
NM_000052	ATP7A	77305444	77305892	77305892	77302067	2	1.654	3.07783	0.68713	1.61208	0.924953	0.0240842	0.811569	0.0466846	0.811569	0.0466846	4
NM_000053	ATP7B	52506805	52585630	52506805	52508891	1	2.95472	2.14517	1.56112	1.09949	-0.461628	0.00286332	0		0		0	no APA, single seg more in NT
NM_000055	BCHE	165490867	165555260	165490867	165491169	1	4.03557	5.48422	2.00064	2.45005	0.449407	0.0454878	0		0		0	no APA, single seg more in UPF1 KD
NM_000057	BLM	91260557	91358598	91358598	91358509	1	30.9447	28.6371	4.95124	4.83849	-0.112752	0.0846853	0		0		0	no APA, last same as first, no differences
NM_000057	BLM	91358598	91358689	91358689	91358509	2	4.93963	5.99491	2.81004	2.53566	-0.274374	0.616313	-0.183041	0.747543	-0.183041	0.747543	0
NM_000059	BRCA2	32889616	32974405	32974405	32972907	1	9.93076	9.42593	3.30742	3.23094	-0.0764777	0.563116	0		0		0	no APA, single seg equal amts
NM_000060	BTD	15643251	15687329	15687329	15686995	1	4.79036	8.02278	2.25639	3.00213	0.745739	0.00122216	0		0		3	no APA, last same as first, more abundant in UPF1 KD
NM_000060	BTD	15687329	15689147	15689147	15686995	2	0.552763	1.18719	-0.880067	0.239934	1.12	0.00654198	0.374261	0.217725	0.374261	0.217725	0
NM_000060	BTD	15695214	15696856	15696856	15686995	3	0.818484	0.812566	-0.384105	-0.304391	0.0797138	0.850228	-0.666026	0.252881	-1.04029	0.167061	0
NM_000062	SERPING1	57365026	57382321	57382321	57382054	1	0.526853	0.378385	-0.927274	-1.42915	-0.50188	0.116293	0		0		0	no APA, single seg equal amts
NM_000067	CA2	86376130	86393180	86393180	86393018	1	30.359	15.2557	4.92341	3.92773	-0.995682	0.000213854	0		0		-3	no APA, last same as first, more abundant in NT
NM_000067	CA2	86393180	86393722	86393722	86393018	2	26.0374	14.3853	4.6967	3.81296	-0.88374	0.0223256	0.111942	0.677972	0.111942	0.677972	0
NM_000071	CBS	44473301	44496040	44473301	44473989	1	46.9273	39.1382	5.5516	5.2735	-0.278094	0.220371	0		0		0	no APA, last same as first, no differences
NM_000071	CBS	44470972	44473301	44470972	44473989	2	1.10466	1.33003	0.137894	0.399348	0.261453	0.179955	0.539547	0.0729047	0.539547	0.0729047	0
NM_000071	CBS	44469611	44470972	44469611	44473989	3	1.14076	1.34313	0.177654	0.388638	0.210984	0.482713	0.489078	0.0571175	-0.0504691	0.877763	0
NM_000075	CDK4	58142027	58146230	58142027	58142307	1	68.4217	55.8164	6.09607	5.78991	-0.306161	0.153139	0		0		0	no APA, last same as first, no differences
NM_000075	CDK4	58141220	58141928	58141220	58142307	2	3.49131	2.65804	1.7994	1.39751	-0.401891	0.0658192	-0.0957305	0.24544	-0.0957305	0.24544	0
NM_000077	CDKN2A	21967992	21975132	21967992	21968227	1	39.0569	48.6635	5.28661	5.59382	0.307214	0.128807	0		0		0	no APA, last same as first, no differences
NM_000077	CDKN2A	21967755	21967992	21967755	21968227	2	29.3952	48.4991	4.86502	5.59334	0.728315	0.0117219	0.421102	0.126005	0.421102	0.126005	0
NM_000081	LYST	235824341	236030227	235824341	235826239	1	6.1988	6.36054	2.62224	2.66348	0.0412389	0.79682	0		0		0	no APA, single seg equal amts
NM_000082	ERCC8	60169661	60240905	60169661	60170441	1	16.7986	19.4411	4.06987	4.27963	0.209765	0.0145843	0		0		3	no APA, last same as first, more abundant in UPF1 KD
NM_000082	ERCC8	60166702	60169661	60166702	60170441	2	2.69211	3.22903	1.42343	1.68711	0.263681	0.0846628	0.0539163	0.693308	0.0539163	0.693308	0
NM_000084	CLCN5	49832214	49857140	49857140	49856876	1	2.66696	3.89951	1.41086	1.9605	0.549637	0.00566632	0		0		3	no APA, last same as first, more abundant in UPF1 KD
NM_000084	CLCN5	49857140	49863887	49863887	49856876	2	1.98382	3.31039	0.984539	1.72649	0.741948	0.000693595	0.192311	0.0648163	0.192311	0.0648163	0
NM_000088	COL1A1	48261462	48279000	48261462	48262862	1	3.28002	1.7098	1.71334	0.770971	-0.942367	0.000161017	0		0		0	no APA, single seg more in NT
NM_000092	COL4A4	227867430	228029275	227867430	227872040	1	2.14159	2.53989	1.09844	1.3447	0.246257	0.00031315	0		0		0	no APA, single seg more in UPF1 KD
NM_000093	COL5A1	137533650	137734720	137734720	137734149	1	0.694474	0.589495	-0.545157	-0.762678	-0.217521	0.325749	0		0		0	no APA, last same as first, no differences
NM_000093	COL5A1	137734755	137735512	137735512	137734149	2	0.766161	0.544207	-0.421773	-0.927384	-0.505611	0.224274	-0.28809	0.439757	-0.28809	0.439757	0
NM_000094	COL7A1	48601506	48632593	48601506	48601838	1	0.518721	1.47572	-0.949166	0.538698	1.48786	0.0101038	0		0		0	no APA, single seg more in UPF1 KD
NM_000097	CPOX	98298432	98312455	98298432	98299526	1	18.657	16.4055	4.22061	4.03595	-0.184652	0.0111613	0		0		-3	no APA, last same as first, more abundant in NT
NM_000097	CPOX	98298294	98298432	98298294	98299526	2	31.9446	21.1969	4.98152	4.37127	-0.610254	0.0826606	-0.425602	0.190724	-0.425602	0.190724	0
NM_000098	CPT2	53662100	53679869	53679869	53679267	1	16.7379	19.0143	4.06345	4.24116	0.177705	0.207114	0		0		0	no APA, single seg equal amts
NM_000099	CST3	23607346	23618685	23607346	23614552	1	6.56624	7.44869	2.71256	2.87962	0.16706	0.386996	0		0		0	no APA, single seg equal amts
NM_000100	CSTB	45193831	45196256	45193831	45194082	1	73.7944	54.0749	6.20472	5.74511	-0.459605	0.0648803	0		0		0	no APA, last same as first, no differences
NM_000100	CSTB	45193578	45193831	45193578	45194082	2	1.90826	1.88238	0.819057	0.874037	0.05498	0.912305	0.514585	0.354652	0.514585	0.354652	0
NM_000101	CYBA	88709697	88717492	88709697	88709760	1	128.126	75.5748	6.99657	6.19728	-0.799288	0.077291	0		0		0	no APA, single seg equal amts
NM_000104	CYP1B1	38294751	38303323	38294751	38297864	1	1.19857	1.1253	0.25968	0.143415	-0.116265	0.615688	0		0		0	no APA, single seg equal amts
NM_000107	DDB2	47236492	47260768	47260768	47260400	1	26.6805	25.8605	4.73662	4.68915	-0.0474675	0.594172	0		0		0	longer in NT
NM_000107	DDB2	47260768	47261255	47261255	47260400	2	1.13748	0.419471	0.0732499	-1.27341	-1.34666	0.0429462	-1.29919	0.0581634	-1.29919	0.0581634	0
NM_000107	DDB2	47261255	47261967	47261967	47260400	3	0.950076	0.633858	-0.0860346	-0.662935	-0.5769	0.0224316	-0.529433	0.0413481	0.769759	0.0863042	-1
NM_000107	DDB2	47261967	47262107	47262107	47260400	4	3.12388	5.91465	2.21699	2.17019	-0.046797	0.964096	-0.031269	0.974933	0.44419	0.572742	-4
NM_000108	DLD	107531551	107560190	107560190	107559704	1	107.618	67.9357	6.74919	6.08561	-0.663579	7.28923e-05	0		0		-3	no APA, last same as first, more abundant in NT
NM_000108	DLD	107560190	107560410	107560410	107559704	2	121.567	83.1633	6.92477	6.32005	-0.60472	0.163228	0.0588589	0.842607	0.0588589	0.842607	0
NM_000108	DLD	107560410	107560618	107560618	107559704	3	12.0016	9.73503	3.54503	3.1483	-0.396727	0.491903	0.266851	0.627642	0.207993	0.60326	0
NM_000108	DLD	107560618	107561629	107561629	107559704	4	7.71494	5.11376	2.94653	2.34758	-0.598947	0.00512333	0.0646314	0.47919	-0.20222	0.68105	0
NM_000109	DMD	31139932	33357726	31139932	31140035	1	5.27118	3.94662	2.39489	1.97902	-0.415865	0.00752613	0		0		-3	no APA, last same as first, more abundant in NT
NM_000109	DMD	31137339	31139932	31137339	31140035	2	23.4128	20.224	4.54833	4.32877	-0.219558	0.188244	0.196307	0.236974	0.196307	0.236974	0
NM_000112	SLC26A2	149340299	149366963	149366963	149361376	1	4.10624	3.65645	2.03143	1.8682	-0.163228	0.22053	0		0		0	no APA, single seg equal amts
NM_000113	TOR1A	132575858	132586441	132575858	132576250	1	27.5122	26.1224	4.77945	4.70128	-0.0781671	0.521935	0		0		0	longer in UPF1 KD
NM_000113	TOR1A	132575356	132575858	132575356	132576250	2	15.3729	16.8455	3.94017	4.07273	0.132552	0.145524	0.210719	0.152664	0.210719	0.152664	0
NM_000113	TOR1A	132575294	132575356	132575294	132576250	3	23.0157	31.6279	5.08954	4.7166	-0.372931	0.669963	-0.24239	0.766807	-0.450837	0.63052	0
NM_000113	TOR1A	132575221	132575294	132575221	132576250	4	26.4463	41.2943	4.37544	5.16878	0.793338	0.434628	0.871505	0.346513	0.547572	0.531349	0
NM_000113	TOR1A	132573097	132575221	132573097	132576250	5	1.1379	2.03331	0.184703	1.02259	0.837888	0.000204514	0.916055	0.00191484	0.0445501	0.962771	4
NM_000115	EDNRB	78469622	78549858	78469622	78472334	1	0.802362	1.15802	-0.372426	0.211662	0.584088	0.18354	0		0		0	no APA, single seg equal amts
NM_000116	TAZ	153639853	153650065	153650065	153649343	1	10.6443	9.43589	3.40355	3.23769	-0.165862	0.269615	0		0		0	no APA, single seg equal amts
NM_000117	EMD	153607596	153609883	153609883	153609557	1	15.808	15.1886	3.97734	3.92443	-0.0529059	0.608599	0		0		0	no APA, single seg equal amts
NM_000120	EPHX1	226013001	226033264	226033264	226033048	1	10.7359	9.46453	3.42372	3.23934	-0.184373	0.0672926	0		0		0	no APA, single seg equal amts
NM_000121	EPOR	11488271	11495018	11488271	11488659	1	4.49154	5.05744	2.16519	2.31582	0.150637	0.504491	0		0		0	no APA, last same as first, no differences
NM_000121	EPOR	11487883	11488236	11487883	11488659	2	3.13683	2.79285	1.59148	1.45918	-0.132298	0.719289	-0.282935	0.492581	-0.282935	0.492581	0
NM_000122	ERCC3	128014871	128051752	128014871	128015171	1	34.1708	30.8226	5.09344	4.94412	-0.149328	0.0882902	0		0		0	no APA, single seg equal amts
NM_000123	ERCC5	103498190	103528343	103528343	103528253	1	4.13116	2.97521	2.03252	1.56984	-0.462673	0.0442746	0		0		0	no APA, single seg more in NT
NM_000124	ERCC6	50666770	50747169	50666770	50666860	1	6.51559	5.94536	2.70368	2.57127	-0.132402	0.014509	0		0		-3	no APA, last same as first, more abundant in NT
NM_000124	ERCC6	50664485	50666703	50664485	50666860	2	2.78558	2.87077	1.43575	1.51976	0.0840147	0.766325	0.216417	0.480777	0.216417	0.480777	0
NM_000124	ERCC6	50664197	50664485	50664197	50666860	3	2.91007	2.87862	1.40404	1.49587	0.0918345	0.85792	0.224237	0.657244	0.00781977	0.98414	0
NM_000124	ERCC6	50663292	50664197	50663292	50666860	4	2.39414	2.23237	1.24128	1.13464	-0.106633	0.687301	0.0257692	0.915539	-0.198468	0.64121	0
NM_000124	ERCC6	50656504	50663292	50656504	50666860	5	2.07076	1.79349	1.04432	0.822954	-0.221364	0.310956	-0.0889614	0.6414	-0.114731	0.757676	0
NM_000124	ERCC6	50642927	50656504	50642927	50666860	6	1.05819	0.925145	0.0812133	-0.113619	-0.194832	0.0177429	-0.0624297	0.480336	0.0265317	0.902252	0
NM_000126	ETFA	76508742	76603810	76508742	76508899	1	364.102	261.904	8.50814	8.03232	-0.47582	0.00176364	0		0		-3	no APA, last same as first, more abundant in NT
NM_000126	ETFA	76508703	76508742	76508703	76508899	2	97.9233	62.2041	6.5243	5.95025	-0.574042	0.259153	-0.0982222	0.820992	-0.0982222	0.820992	0
NM_000126	ETFA	76508638	76508703	76508638	76508899	3	9.01818	18.6087	3.60854	4.07372	0.465186	0.603137	0.932308	0.345035	1.396	0.106783	0
NM_000126	ETFA	76508601	76508638	76508601	76508899	4	37.0779	34.2934	5.21231	4.74515	-0.46716	0.588176	0.00865983	0.991913	-0.940025	0.301375	0
NM_000126	ETFA	76507694	76508601	76507694	76508899	5	1.97131	1.65286	0.925526	0.667546	-0.25798	0.546397	0.21784	0.585079	0.20918	0.849411	0
NM_000127	EXT1	118811675	119124058	118811675	118811950	1	15.5265	13.0955	3.95626	3.71031	-0.245954	0.00341327	0		0		0	no APA, single seg more in NT
NM_000132	F8	154064063	154250998	154064063	154065871	1	0.907872	1.88312	-0.141583	0.908163	1.04975	0.000481551	0		0		0	no APA, single seg more in UPF1 KD
NM_000135	FANCA	89804913	89883065	89804913	89805008	1	10.3502	9.01837	3.37005	3.16607	-0.203983	0.138534	0		0		0	longer in UPF1 KD
NM_000135	FANCA	89804025	89804813	89804025	89805008	2	2.73931	3.10422	1.45239	1.62978	0.177387	0.124253	0.38137	0.0701311	0.38137	0.0701311	0
NM_000135	FANCA	89803957	89804025	89803957	89805008	3	8.47499	7.92441	3.52628	2.9824	-0.543883	0.555767	-0.386586	0.654906	-0.76614	0.438713	0
NM_000135	FANCA	89801754	89803957	89801754	89805008	4	2.59175	2.80306	1.36604	1.48621	0.120165	0.374645	0.324148	0.0391889	0.768904	0.454005	1
NM_000135	FANCA	89799683	89801754	89799683	89805008	5	0.889074	0.963321	-0.174192	-0.0792732	0.0949193	0.670638	0.298903	0.0620437	-0.0252452	0.894613	4
NM_000136	FANCC	97862769	98079991	97862769	97863988	1	5.31817	8.48837	2.41045	3.07547	0.665025	0.0271889	0		0		3	longer in UPF1 KD
NM_000136	FANCC	97862628	97862769	97862628	97863988	2	8.21479	22.9287	3.02832	4.44161	1.41329	0.0155364	0.748268	0.233916	0.748268	0.233916	0
NM_000136	FANCC	97862470	97862628	97862470	97863988	3	7.80754	17.0357	2.8953	4.0824	1.18709	0.024252	0.522069	0.24037	-0.226199	0.647747	0
NM_000136	FANCC	97861336	97862470	97861336	97863988	4	1.96706	4.56689	0.962984	2.16882	1.20583	0.00608131	0.540807	0.0463345	0.018738	0.972597	4
NM_000137	FAH	80445232	80478691	80478691	80478551	1	10.8954	8.10012	3.43653	3.00846	-0.428065	0.0591228	0		0		0	no APA, single seg equal amts
NM_000138	FBN1	48702270	48937985	48702270	48703186	1	2.52392	2.6451	1.33537	1.40263	0.0672572	0.149274	0		0		0	no APA, single seg equal amts
NM_000140	FECH	55217263	55253969	55217263	55217943	1	29.4572	30.8696	4.87906	4.94342	0.0643602	0.535872	0		0		0	longer in UPF1 KD
NM_000140	FECH	55217024	55217263	55217024	55217943	2	32.3862	32.73	5.01604	5.02851	0.012471	0.892903	-0.0518891	0.476447	-0.0518891	0.476447	0
NM_000140	FECH	55216798	55217024	55216798	55217943	3	21.2046	23.2126	4.40549	4.45305	0.0475655	0.902452	-0.0167946	0.971718	0.0350945	0.9351	0
NM_000140	FECH	55216740	55216798	55216740	55217943	4	45.5411	14.701	5.45593	4.43148	-1.02445	0.0941012	-1.05601	0.0867647	-1.32471	0.138059	0
NM_000140	FECH	55216572	55216740	55216572	55217943	5	20.1672	13.2768	4.28236	3.68457	-0.597793	0.192436	-0.662153	0.228676	0.461314	0.572833	0
NM_000140	FECH	55215540	55216572	55215540	55217943	6	7.73714	11.0003	2.9512	3.45184	0.500645	0.033213	0.436284	0.0314096	1.09844	0.0560835	4
NM_000141	FGFR2	123238732	123357972	123238732	123239370	1	19.1671	13.5894	4.26001	3.76241	-0.497594	0.00119722	0		0		-3	no APA, last same as first, more abundant in NT
NM_000141	FGFR2	123237846	123238732	123237846	123239370	2	21.9256	15.858	4.45453	3.9847	-0.469839	0.0151762	0.0277543	0.819358	0.0277543	0.819358	0
NM_000142	FGFR3	1795038	1810594	1810594	1808989	1	11.745	3.64029	3.5534	1.85071	-1.70269	0.00524625	0		0		0	no APA, single seg more in NT
NM_000143	FH	241661080	241683085	241661080	241661127	1	41.2356	35.2363	5.36447	5.13808	-0.226391	0.0165157	0		0		-3	no APA, last same as first, more abundant in NT
NM_000143	FH	241660919	241661080	241660919	241661127	2	10.9163	14.2947	3.4408	3.7983	0.357502	0.242735	0.583893	0.153486	0.583893	0.153486	0
NM_000144	FXN	71650478	71687722	71687722	71687678	1	4.14925	4.04962	2.04872	2.00968	-0.0390363	0.785015	0		0		0	no APA, last same as first, no differences
NM_000144	FXN	71687722	71687756	71687756	71687678	2	2.71031	4.53612	1.97587	1.89419	-0.0816773	0.929257	-0.0930559	0.931334	-0.0930559	0.931334	0
NM_000144	FXN	71687756	71687848	71687848	71687678	3	8.89725	14.9452	3.04962	3.88456	0.83494	0.127462	0.873976	0.130155	1.19354	0.214446	0
NM_000144	FXN	71687848	71687981	71687981	71687678	4	15.6968	14.725	3.97175	3.86893	-0.102819	0.513508	-0.0637831	0.375051	-0.937759	0.119514	0
NM_000144	FXN	71688017	71688137	71688137	71687678	5	2.72384	4.2383	2.00669	2.61146	0.604771	0.339265	0.516228	0.49033	0.560372	0.39651	0
NM_000144	FXN	71688137	71689810	71689810	71687678	6	1.76782	1.66403	0.811455	0.734468	-0.0769878	0.59458	-0.0379514	0.823053	-0.58266	0.378582	0
NM_000146	FTL	49468565	49470136	49470136	49469992	1	180.091	288.128	7.48946	8.15301	0.663553	0.0189402	0		0		0	no APA, single seg more in UPF1 KD
NM_000147	FUCA1	24171585	24194859	24171585	24172204	1	31.6828	35.3338	4.98514	5.14156	0.156421	0.0409362	0		0		0	no APA, single seg more in UPF1 KD
NM_000148	FUT1	49251268	49258647	49251268	49253440	1	4.71422	2.8407	2.23608	1.49845	-0.737629	0.00273815	0		0		0	no APA, single seg more in NT
NM_000152	GAA	78075324	78093676	78093676	78093130	1	22.026	9.89084	4.4584	3.29212	-1.16628	0.00178499	0		0		0	no APA, single seg more in NT
NM_000153	GALC	88399748	88459615	88399748	88401075	1	5.80354	8.11612	2.53294	3.02048	0.487545	0.017998	0		0		3	no APA, last same as first, more abundant in UPF1 KD
NM_000153	GALC	88399358	88399748	88399358	88401075	2	8.4563	11.0994	3.05816	3.4651	0.406936	0.11434	-0.0806083	0.718841	-0.0806083	0.718841	0
NM_000154	GALK1	73754025	73761280	73754025	73754136	1	36.038	11.2228	5.16589	3.47653	-1.68936	0.000448862	0		0		0	no APA, single seg more in NT
NM_000155	GALT	34646585	34650574	34650574	34650446	1	15.8482	10.4691	3.98555	3.36523	-0.62032	0.0752629	0		0		0	no APA, last same as first, no differences
NM_000155	GALT	34650574	34650739	34650739	34650446	2	11.5655	15.1092	3.34633	3.8738	0.527467	0.396255	1.14779	0.0972004	1.14779	0.0972004	0
NM_000156	GAMT	1397092	1401569	1397092	1397357	1	14.3166	15.1535	3.83328	3.90447	0.0711892	0.720272	0		0		0	no APA, single seg equal amts
NM_000157	GBA	155201061	155211069	155201061	155204785	1	3.67748	6.42702	1.87721	2.68308	0.80587	0.000190702	0		0		0	no APA, single seg more in UPF1 KD
NM_000158	GBE1	81539007	81810950	81539007	81539557	1	20.018	27.2533	4.31877	4.76792	0.449149	0.0229265	0		0		3	no APA, last same as first, more abundant in UPF1 KD
NM_000158	GBE1	81538854	81539007	81538854	81539557	2	23.7699	30.7359	4.54449	4.89437	0.349885	0.343072	-0.0992649	0.756924	-0.0992649	0.756924	0
NM_000159	GCDH	13001942	13010783	13010783	13010355	1	8.99227	4.56605	3.16439	2.17465	-0.989745	0.00481399	0		0		-3	longer in UPF1 KD
NM_000159	GCDH	13010813	13011515	13011515	13010355	2	0.782774	0.847266	-0.392527	-0.289654	0.102873	0.796171	1.09262	0.0184517	1.09262	0.0184517	3
NM_000159	GCDH	13011515	13013189	13013189	13010355	3	2.1556	2.22012	1.08231	1.13879	0.0564833	0.817649	1.04623	0.0228788	-0.04639	0.897949	1
NM_000159	GCDH	13013189	13017332	13017332	13010355	4	1.2285	1.04458	0.294976	0.0481264	-0.24685	0.188227	0.742895	0.00307582	-0.303333	0.235923	4
NM_000161	GCH1	55308735	55369542	55308735	55310734	1	10.8507	10.2627	3.43964	3.35928	-0.0803569	0.00462009	0		0		0	no APA, single seg more in NT
NM_000163	GHR	42423876	42721926	42721926	42719526	1	3.00605	4.17937	1.58597	2.05672	0.470752	0.0127126	0		0		0	no APA, single seg more in UPF1 KD
NM_000165	GJA1	121756722	121770409	121770409	121769142	1	13.3127	22.9428	3.73368	4.51857	0.784886	0.000188476	0		0		3	no APA, last same as first, more abundant in UPF1 KD
NM_000165	GJA1	121770409	121770873	121770873	121769142	2	23.3174	39.1778	4.53799	5.28582	0.747834	0.0044091	-0.0370523	0.828632	-0.0370523	0.828632	0
NM_000167	GK	30671475	30747824	30747824	30746859	1	24.0696	25.2726	4.58828	4.65901	0.0707368	0.185917	0		0		0	no APA, single seg equal amts
NM_000168	GLI3	42003542	42276618	42003542	42003927	1	1.69167	1.53218	0.756623	0.567172	-0.189451	0.541253	0		0		0	longer in UPF1 KD
NM_000168	GLI3	42000547	42003542	42000547	42003927	2	2.12087	2.63195	1.07828	1.34786	0.269583	0.382747	0.459034	0.00137568	0.459034	0.00137568	4
NM_000169	GLA	100652795	100663001	100652795	100652796	1	149.755	158.232	7.22642	7.29734	0.0709277	0.592675	0		0		0	longer in UPF1 KD
NM_000169	GLA	100651097	100652795	100651097	100652796	2	1.34001	2.52088	0.421658	1.32688	0.905224	0.00786749	0.834296	0.0214045	0.834296	0.0214045	4
NM_000170	GLDC	6532467	6645692	6532467	6533016	1	16.7642	9.11013	4.06494	3.18571	-0.879227	0.000337986	0		0		0	no APA, single seg more in NT
NM_000175	GPI	34856024	34890958	34890958	34890941	1	274.789	107.069	8.09878	6.74231	-1.35647	0.00213161	0		0		-3	longer in UPF1 KD
NM_000175	GPI	34890958	34891233	34891233	34890941	2	356.668	138.013	8.46938	7.10699	-1.36239	0.000379844	-0.00591843	0.934348	-0.00591843	0.934348	0
NM_000175	GPI	34891259	34893318	34893318	34890941	3	48.823	27.04	5.60813	4.75368	-0.854451	0.000494411	0.502016	0.00234983	0.507935	0.0305639	4
NM_000176	NR3C1	142657744	142783254	142657744	142661453	1	14.141	14.309	3.81946	3.83561	0.0161529	0.865209	0		0		0	no APA, last same as first, no differences
NM_000176	NR3C1	142657499	142657744	142657499	142661453	2	13.3072	11.0238	3.71699	3.4531	-0.263893	0.246163	-0.280046	0.335648	-0.280046	0.335648	0
NM_000177	GSN	124062078	124095120	124095120	124094881	1	3.89538	4.12788	1.95965	2.01066	0.0510098	0.847823	0		0		0	no APA, single seg equal amts
NM_000178	GSS	33516236	33543620	33516236	33516630	1	18.7329	19.2177	4.22713	4.26254	0.0354117	0.564708	0		0		0	no APA, single seg equal amts
NM_000179	MSH6	48010220	48034092	48034092	48033999	1	85.0231	57.8159	6.40947	5.85324	-0.556229	2.70108e-05	0		0		-3	longer in UPF1 KD
NM_000179	MSH6	48034092	48037240	48037240	48033999	2	0.953834	1.15191	-0.0710276	0.194473	0.2655	0.117151	0.82173	0.00606698	0.82173	0.00606698	4
NM_000181	GUSB	65425685	65447301	65425685	65425883	1	36.678	16.9981	5.19587	4.07532	-1.12055	0.00957956	0		0		0	no APA, single seg more in NT
NM_000182	HADHA	26413968	26467594	26413968	26414118	1	78.8638	79.2674	6.30127	6.30798	0.00670296	0.851006	0		0		0	longer in UPF1 KD
NM_000182	HADHA	26413741	26413968	26413741	26414118	2	71.829	71.7502	6.16495	6.16243	-0.00252728	0.975062	-0.00923023	0.924326	-0.00923023	0.924326	0
NM_000182	HADHA	26413511	26413741	26413511	26414118	3	2.65871	8.18059	1.98704	3.01558	1.02854	0.0221312	1.01956	0.0318008	1.07433	0.0177479	4
NM_000183	HADHB	26467615	26512968	26512968	26512821	1	27.8519	34.0197	4.79767	5.08473	0.287056	0.0330577	0		0		3	no APA, last same as first, more abundant in UPF1 KD
NM_000183	HADHB	26512968	26513188	26513188	26512821	2	38.9396	60.1749	5.27421	5.87348	0.599278	0.0803462	0.312223	0.37821	0.312223	0.37821	0
NM_000183	HADHB	26513229	26513333	26513333	26512821	3	67.2921	123.288	5.96974	6.79423	0.824494	0.235179	0.537438	0.448592	0.225215	0.69179	0
NM_000188	HK1	71078602	71161563	71161563	71160891	1	54.8586	33.1354	5.77559	5.04345	-0.732145	0.00304478	0		0		-3	no APA, last same as first, more abundant in NT
NM_000188	HK1	71161563	71161638	71161638	71160891	2	120.657	97.455	6.8539	6.59859	-0.255311	0.474201	0.476834	0.205606	0.476834	0.205606	0
NM_000189	HK2	75059781	75118273	75118273	75118068	1	19.7785	8.51758	4.3001	3.08889	-1.2112	0.000305258	0		0		0	no APA, single seg more in NT
NM_000190	HMBS	118955586	118964257	118964257	118963993	1	5.58125	7.29218	2.47988	2.86008	0.380199	0.0186955	0		0		0	no APA, single seg more in UPF1 KD
NM_000191	HMGCL	24128375	24151949	24128375	24128952	1	15.6775	27.6954	3.96903	4.78824	0.819209	0.000643739	0		0		0	no APA, single seg more in UPF1 KD
NM_000194	HPRT1	133594174	133634369	133634369	133634107	1	73.7262	56.0475	6.20345	5.79825	-0.405202	0.0706359	0		0		0	no APA, last same as first, no differences
NM_000194	HPRT1	133634369	133634698	133634698	133634107	2	97.5774	78.0852	6.60052	6.17658	-0.42394	0.388318	-0.0187377	0.952169	-0.0187377	0.952169	0
NM_000195	HPS1	100176778	100206720	100176778	100177320	1	3.80442	8.78185	1.91908	3.12261	1.20354	0.00222622	0		0		3	longer in UPF1 KD
NM_000195	HPS1	100175969	100176778	100175969	100177320	2	0.820465	2.70974	-0.288886	1.43453	1.72342	6.89059e-05	0.519879	0.0324981	0.519879	0.0324981	4
NM_000196	HSD11B2	67465035	67471456	67471456	67470906	1	2.6567	0.406708	1.40581	-1.31281	-2.71862	7.94693e-05	0		0		0	no APA, single seg more in NT
NM_000199	SGSH	78183079	78194199	78183079	78184250	1	3.88131	4.07632	1.95282	2.01037	0.0575508	0.759328	0		0		0	no APA, last same as first, no differences
NM_000199	SGSH	78174472	78183079	78174472	78184250	2	0.812885	0.683824	-0.338952	-0.566237	-0.227285	0.479753	-0.284835	0.380259	-0.284835	0.380259	0
NM_000202	IDS	148564072	148586884	148564072	148564276	1	21.1431	15.3961	4.4	3.93976	-0.460236	0.0095665	0		0		-3	no APA, last same as first, more abundant in NT
NM_000202	IDS	148563993	148564072	148563993	148564276	2	9.12861	9.01947	3.14751	2.9964	-0.151117	0.795194	0.309119	0.564387	0.309119	0.564387	0
NM_000202	IDS	148561053	148563993	148561053	148564276	3	8.77038	5.85874	3.12676	2.50073	-0.626031	0.087248	-0.165796	0.440145	-0.474915	0.306528	0
NM_000202	IDS	148560302	148561053	148560302	148564276	4	8.07734	5.8522	3.0079	2.53449	-0.473404	0.0502133	-0.0131683	0.882174	0.152627	0.351727	0
NM_000203	IDUA	980784	998294	998294	998181	1	2.00076	0.75477	0.999191	-0.439215	-1.43841	0.020507	0		0		-3	longer in UPF1 KD
NM_000203	IDUA	998294	1002139	1002139	998181	2	0.759539	0.55381	-0.415781	-0.853414	-0.437633	0.115898	1.00077	0.0177637	1.00077	0.0177637	4
NM_000204	CFI	110661851	110723381	110661851	110662048	1	0.648023	1.75821	-0.659404	0.811536	1.47094	0.0160376	0		0		0	no APA, single seg more in UPF1 KD
NM_000208	INSR	7115029	7294313	7115029	7117066	1	8.77982	8.66345	3.13202	3.10765	-0.0243608	0.846049	0		0		0	no APA, last same as first, no differences
NM_000208	INSR	7114703	7115029	7114703	7117066	2	13.3112	15.7524	3.67138	3.91176	0.240373	0.603361	0.264734	0.633591	0.264734	0.633591	0
NM_000208	INSR	7113712	7114703	7113712	7117066	3	7.54309	7.52943	2.91081	2.91172	0.000911732	0.992048	0.0252726	0.898843	-0.239462	0.536343	0
NM_000208	INSR	7112276	7113712	7112276	7117066	4	6.73991	7.33581	2.75127	2.87222	0.120945	0.196399	0.145306	0.407695	0.120034	0.184066	0
NM_000214	JAG1	10618653	10654694	10618653	10620145	1	7.48315	6.18603	2.90299	2.62721	-0.27578	0.0095982	0		0		-3	longer in NT
NM_000214	JAG1	10618332	10618626	10618332	10620145	2	4.45298	2.39276	2.14765	1.25321	-0.894439	0.00275538	-0.618659	0.00981652	-0.618659	0.00981652	-4
NM_000215	JAK3	17935591	17958841	17935591	17937551	1	0.653836	0.318977	-0.616394	-1.65387	-1.03747	0.000770056	0		0		0	no APA, single seg more in NT
NM_000216	ANOS1	8496915	8700228	8496915	8501035	1	16.3787	11.3095	4.03347	3.49757	-0.535902	0.000652764	0		0		0	no APA, single seg more in NT
NM_000221	KHK	27309610	27322837	27322837	27322618	1	13.3315	7.13532	3.73462	2.80619	-0.92844	0.0398004	0		0		-3	longer in UPF1 KD
NM_000221	KHK	27322837	27323617	27323617	27322618	2	1.42914	1.68238	0.498893	0.733714	0.234822	0.345912	1.16326	0.000588961	1.16326	0.000588961	4
NM_000222	KIT	55524094	55606881	55606881	55604723	1	8.54712	4.87358	3.09502	2.2816	-0.81342	0.00038165	0		0		0	no APA, single seg more in NT
NM_000224	KRT18	53342842	53346690	53346690	53346626	1	79.0158	59.9791	6.30359	5.89556	-0.408025	0.0787845	0		0		0	no APA, single seg equal amts
NM_000227	LAMA3	21452983	21535030	21535030	21534612	1	7.95647	8.05804	2.98989	3.00841	0.0185262	0.825122	0		0		0	no APA, single seg equal amts
NM_000229	LCAT	67973785	67978015	67973785	67973806	1	2.43301	1.73719	1.26863	0.781259	-0.487372	0.081305	0		0		0	no APA, single seg equal amts
NM_000232	SGCB	52890102	52904485	52890102	52890122	1	16.9824	17.9265	4.08316	4.16354	0.0803768	0.310648	0		0		0	no APA, last same as first, no differences
NM_000232	SGCB	52889862	52890102	52889862	52890122	2	12.0518	13.8787	3.58057	3.69016	0.109593	0.804891	0.0292162	0.944691	0.0292162	0.944691	0
NM_000232	SGCB	52888197	52889862	52888197	52890122	3	11.329	13.5822	3.49104	3.74328	0.252241	0.29725	0.171865	0.471648	0.142648	0.574927	0
NM_000232	SGCB	52887136	52888197	52887136	52890122	4	8.36762	9.12625	3.06203	3.17645	0.114424	0.495569	0.0340468	0.8549	-0.137818	0.356316	0
NM_000232	SGCB	52886872	52887136	52886872	52890122	5	11.3041	13.2528	3.43207	3.642	0.209938	0.677402	0.129561	0.793512	0.0955145	0.825279	0
NM_000234	LIG1	48618706	48673860	48618706	48618905	1	23.7614	18.3602	4.56888	4.19201	-0.376874	0.0264317	0		0		0	no APA, single seg more in NT
NM_000235	LIPA	90974221	91011796	90974221	90974584	1	32.8995	38.6176	5.03973	5.27017	0.230445	0.00589974	0		0		3	no APA, last same as first, more abundant in UPF1 KD
NM_000235	LIPA	90973329	90974221	90973329	90974584	2	50.3026	63.1489	5.65233	5.97882	0.326485	0.00403651	0.0960396	0.393172	0.0960396	0.393172	0
NM_000237	LPL	19796581	19824367	19824367	19822821	1	4.20406	4.13213	2.06996	2.04618	-0.0237785	0.712602	0		0		0	no APA, last same as first, no differences
NM_000237	LPL	19824367	19824770	19824770	19822821	2	4.23273	4.98983	2.04807	2.30419	0.256121	0.391965	0.279899	0.296486	0.279899	0.296486	0
NM_000238	KCNH2	150642049	150675402	150642049	150642452	1	2.3339	0.78019	1.20509	-0.39208	-1.59717	0.00453485	0		0		0	no APA, single seg more in NT
NM_000240	MAOA	43514154	43604059	43604059	43603760	1	1.04349	0.796104	0.055357	-0.384389	-0.439746	0.206438	0		0		0	no APA, last same as first, no differences
NM_000240	MAOA	43604059	43606064	43606064	43603760	2	1.22018	1.14952	0.263985	0.186267	-0.0777178	0.7564	0.362028	0.255661	0.362028	0.255661	0
NM_000244	MEN1	64570988	64578188	64570988	64571805	1	6.06008	5.06123	2.59177	2.3345	-0.257264	0.127859	0		0		0	no APA, single seg equal amts
NM_000245	MET	116312443	116438431	116438431	116436178	1	32.9412	23.0881	5.04176	4.52875	-0.513014	2.74648e-05	0		0		0	no APA, single seg more in NT
NM_000248	MITF	69985750	70017483	70017483	70014399	1	1.86022	2.07318	0.892067	1.05184	0.159772	0.151928	0		0		0	no APA, single seg equal amts
NM_000249	MLH1	37034840	37092332	37092332	37092144	1	19.311	29.8275	4.27118	4.89353	0.622354	0.0160179	0		0		0	no APA, single seg more in UPF1 KD
NM_000251	MSH2	47630205	47710092	47710092	47710088	1	79.0581	47.6544	6.30484	5.57381	-0.731022	0.00182738	0		0		-3	no APA, last same as first, more abundant in NT
NM_000251	MSH2	47710092	47710362	47710362	47710088	2	85.6913	56.321	6.41723	5.79765	-0.619575	0.024287	0.111447	0.51703	0.111447	0.51703	0
NM_000252	MTM1	149737046	149841616	149841616	149840068	1	7.01707	4.8024	2.81001	2.25884	-0.55117	0.00392193	0		0		0	no APA, single seg more in NT
NM_000254	MTR	236958580	237063971	237063971	237060944	1	43.4384	42.9507	5.43948	5.42436	-0.0151211	0.772701	0		0		0	longer in UPF1 KD
NM_000254	MTR	237063971	237067233	237067233	237060944	2	9.44632	13.8405	3.2374	3.78886	0.551456	0.00223197	0.566577	0.00213116	0.566577	0.00213116	4
NM_000255	MUT	49399086	49431041	49399086	49399440	1	37.8716	26.499	5.24211	4.72611	-0.515995	0.00115216	0		0		-3	no APA, last same as first, more abundant in NT
NM_000255	MUT	49399008	49399086	49399008	49399440	2	36.2763	36.2343	4.95645	5.02134	0.0648978	0.934583	0.580892	0.452691	0.580892	0.452691	0
NM_000255	MUT	49398456	49399008	49398456	49399440	3	18.697	13.8682	4.21356	3.78153	-0.432035	0.0787286	0.0839596	0.6555	-0.496933	0.569915	0
NM_000255	MUT	49398077	49398456	49398077	49399440	4	4.07491	3.92784	2.02391	1.83645	-0.18746	0.732879	0.328534	0.553996	0.244575	0.65763	0
NM_000259	MYO5A	52605364	52821247	52605364	52605892	1	10.2358	8.49805	3.35333	3.07595	-0.277378	0.114881	0		0		0	longer in UPF1 KD
NM_000259	MYO5A	52599480	52605308	52599480	52605892	2	2.8981	3.62175	1.52574	1.84057	0.314832	0.175696	0.59221	0.00467615	0.59221	0.00467615	4
NM_000262	NAGA	42455768	42466846	42455768	42456282	1	12.1624	7.77837	3.60322	2.95802	-0.645202	0.000457834	0		0		-3	longer in UPF1 KD
NM_000262	NAGA	42454465	42455768	42454465	42456282	2	6.83308	4.68789	2.77169	2.2184	-0.553296	0.0368066	0.0919063	0.512895	0.0919063	0.512895	0
NM_000262	NAGA	42454393	42454465	42454393	42456282	3	18.1568	17.5377	4.71863	4.149	-0.569633	0.726615	0.121651	0.942817	-0.11728	0.947269	0
NM_000262	NAGA	42447045	42454393	42447045	42456282	4	1.94681	1.93322	0.954776	0.948011	-0.00676444	0.956054	0.638438	0.0192927	0.645923	0.670325	4
NM_000263	NAGLU	40687950	40696467	40696467	40696256	1	7.17716	8.67014	2.84008	3.09153	0.251451	0.285695	0		0		0	no APA, single seg equal amts
NM_000267	NF1	29421944	29701333	29701333	29701173	1	13.6763	10.1602	3.7713	3.33276	-0.438539	0.0371287	0		0		-3	no APA, last same as first, more abundant in NT
NM_000267	NF1	29701333	29702267	29702267	29701173	2	8.62463	6.16519	3.10279	2.60161	-0.501177	0.0704003	-0.0626386	0.636071	-0.0626386	0.636071	0
NM_000267	NF1	29702267	29702757	29702757	29701173	3	10.9838	7.2455	3.43608	2.84918	-0.586908	0.0469486	-0.148369	0.416627	-0.0857307	0.718788	0
NM_000267	NF1	29702849	29703353	29703353	29701173	4	9.97159	6.60112	3.31555	2.71995	-0.595599	0.00219552	-0.15706	0.135779	-0.00869052	0.958003	0
NM_000267	NF1	29703353	29704367	29704367	29701173	5	6.90801	5.44566	2.77832	2.43517	-0.34315	0.111756	0.0953887	0.481377	0.252449	0.0909014	0
NM_000267	NF1	29704367	29704693	29704693	29701173	6	7.1703	7.39427	2.83472	2.86679	0.0320701	0.880439	0.470609	0.0870855	0.37522	0.221053	0
NM_000267	NF1	29704693	29709134	29709134	29701173	7	0.972232	0.841819	-0.0464225	-0.273018	-0.226595	0.345257	0.211944	0.243189	-0.258665	0.478448	0
NM_000268	NF2	29999544	30090995	30090995	30090791	1	35.2538	38.11	5.13971	5.25061	0.110903	0.139035	0		0		0	no APA, last same as first, no differences
NM_000268	NF2	30090995	30091053	30091053	30090791	2	99.8163	78.4063	6.57679	6.25697	-0.319817	0.457229	-0.430721	0.313913	-0.430721	0.313913	0
NM_000268	NF2	30091053	30094587	30094587	30090791	3	15.6363	16.8082	3.96634	4.05402	0.0876844	0.640411	-0.0232191	0.864199	0.407502	0.297049	0
NM_000269	NME1	49230919	49239396	49239396	49239206	1	239.221	267.16	7.90216	8.05343	0.151266	0.30198	0		0		0	no APA, single seg equal amts
NM_000270	PNP	20937537	20945248	20945248	20944760	1	88.4994	82.8488	6.4673	6.36611	-0.101187	0.405	0		0		0	no APA, single seg equal amts
NM_000271	NPC1	21111697	21166581	21111697	21112165	1	11.8707	9.78803	3.56927	3.28917	-0.280103	0.0293517	0		0		-3	longer in UPF1 KD
NM_000271	NPC1	21111463	21111697	21111463	21112165	2	16.0528	19.0624	3.99951	4.22075	0.221239	0.390633	0.501342	0.0679469	0.501342	0.0679469	0
NM_000271	NPC1	21101660	21111410	21101660	21112165	3	1.41137	1.46085	0.490726	0.544515	0.0537893	0.657284	0.333893	0.042003	-0.167449	0.501407	4
NM_000272	NPHP1	110881285	110962639	110881285	110881367	1	3.76668	4.36365	1.91267	2.12355	0.210884	0.026649	0		0		0	no APA, single seg more in UPF1 KD
NM_000274	OAT	126086023	126107545	126086023	126086510	1	183.875	98.712	7.52245	6.62443	-0.898023	1.41636e-05	0		0		-3	no APA, last same as first, more abundant in NT
NM_000274	OAT	126085872	126086023	126085872	126086510	2	50.935	23.2078	5.60781	4.50344	-1.10437	0.0443658	-0.20635	0.615426	-0.20635	0.615426	0
NM_000276	OCRL	128674251	128726533	128726533	128724247	1	27.3232	26.2918	4.77174	4.71638	-0.0553555	0.102444	0		0		0	no APA, single seg equal amts
NM_000280	PAX6	31810968	31832901	31810968	31811481	1	13.4838	11.662	3.7526	3.5424	-0.210193	0.0158915	0		0		-3	no APA, last same as first, more abundant in NT
NM_000280	PAX6	31810736	31810968	31810736	31811481	2	14.7714	12.4234	3.81925	3.55049	-0.268762	0.597327	-0.0585681	0.908931	-0.0585681	0.908931	0
NM_000280	PAX6	31810574	31810736	31810574	31811481	3	9.50106	8.49217	3.21821	2.75517	-0.463042	0.614963	-0.252849	0.787965	-0.194281	0.838939	0
NM_000280	PAX6	31810508	31810574	31810508	31811481	4	8.20842	10.6165	3.58943	3.32882	-0.260608	0.626677	-0.0717564	0.902652	0.00136409	0.998814	0
NM_000282	PCCA	100741268	101182689	101182689	101182420	1	10.3667	6.13711	3.37207	2.61497	-0.757104	0.00070471	0		0		0	no APA, single seg more in NT
NM_000284	PDHA1	19362010	19377884	19377884	19377771	1	128.795	85.3218	7.00858	6.41365	-0.594924	0.000233239	0		0		-3	longer in UPF1 KD
NM_000284	PDHA1	19377884	19377968	19377968	19377771	2	73.4396	63.5099	6.11726	5.88993	-0.227324	0.683933	0.367601	0.51801	0.367601	0.51801	0
NM_000284	PDHA1	19377968	19379769	19379769	19377771	3	11.7641	12.2506	3.55411	3.61399	0.0598871	0.411908	0.654811	0.00217147	0.287211	0.589231	1
NM_000284	PDHA1	19379803	19384842	19384842	19377771	4	0.834819	0.971789	-0.260495	-0.0661802	0.194315	0.412058	0.789239	0.0384253	0.134428	0.596037	4
NM_000285	PEPD	33878005	34012799	33878005	33878249	1	14.0067	13.4484	3.80416	3.73462	-0.0695445	0.697012	0		0		0	no APA, last same as first, no differences
NM_000285	PEPD	33877856	33878005	33877856	33878249	2	44.5136	34.4084	5.44366	5.09334	-0.350326	0.235781	-0.280782	0.494732	-0.280782	0.494732	0
NM_000286	PEX12	33902926	33905656	33902926	33902800	1	3.67474	4.49553	1.87758	2.16844	0.29086	2.49219e-05	0		0		3	no APA, last same as first, more abundant in UPF1 KD
NM_000286	PEX12	33902799	33902926	33902799	33902800	2	10.9195	27.4685	3.31948	4.76978	1.4503	0.0655801	1.15944	0.103754	1.15944	0.103754	0
NM_000286	PEX12	33901814	33902799	33901814	33902800	3	4.77459	6.82746	2.25302	2.75141	0.498388	0.0524104	0.207528	0.372484	-0.951916	0.132614	0
NM_000287	PEX6	42931746	42946981	42931746	42932072	1	7.89776	4.7933	2.9812	2.25579	-0.725412	0.0115233	0		0		-3	no APA, last same as first, more abundant in NT
NM_000287	PEX6	42931603	42931746	42931603	42932072	2	2.76379	1.01794	2.01142	0.599854	-1.41157	0.0669824	-0.650897	0.295493	-0.650897	0.295493	0
NM_000288	PEX7	137143701	137234641	137234641	137234664	1	10.3739	15.5138	3.37434	3.95026	0.57592	0.015232	0		0		3	no APA, last same as first, more abundant in UPF1 KD
NM_000288	PEX7	137234641	137234744	137234744	137234664	2	24.0843	44.8453	4.56621	5.45229	0.886087	0.0375858	0.310167	0.455151	0.310167	0.455151	0
NM_000288	PEX7	137234744	137235072	137235072	137234664	3	10.0312	18.4476	3.31377	4.17276	0.858997	0.028057	0.283077	0.440534	-0.0270897	0.873308	0
NM_000289	PFKM	48513012	48539567	48539567	48539491	1	46.7548	43.2463	5.54664	5.42405	-0.122597	0.430153	0		0		0	longer in UPF1 KD
NM_000289	PFKM	48539567	48539887	48539887	48539491	2	69.1121	61.146	6.10668	5.93284	-0.173848	0.122103	-0.0512503	0.656305	-0.0512503	0.656305	0
NM_000289	PFKM	48539887	48541931	48541931	48539491	3	1.65973	2.33796	0.72351	1.22365	0.500142	0.0119555	0.622739	0.0415389	0.67399	0.0143877	4
NM_000290	PGAM2	44102326	44105186	44102326	44102362	1	1.96533	0.398613	0.886983	-1.37981	-2.26679	0.00676243	0		0		0	no APA, single seg more in NT
NM_000291	PGK1	77359665	77381764	77381764	77381327	1	632.121	433.858	9.30163	8.76058	-0.541042	0.00112643	0		0		-3	longer in UPF1 KD
NM_000291	PGK1	77381764	77381935	77381935	77381327	2	218.165	166.517	7.76237	7.36543	-0.39694	0.0877443	0.144101	0.413517	0.144101	0.413517	0
NM_000291	PGK1	77381935	77382324	77382324	77381327	3	92.8406	73.8892	6.52252	6.18952	-0.333003	0.195727	0.208038	0.338389	0.0639372	0.661446	0
NM_000291	PGK1	77382324	77382361	77382361	77381327	4	10.7679	9.01167	3.30756	3.72267	0.415106	0.549256	0.981616	0.178157	0.776079	0.176643	0
NM_000291	PGK1	77382361	77382446	77382446	77381327	5	100.863	106.888	6.63924	6.37291	-0.266328	0.744148	0.274713	0.743018	-0.2544	0.75716	0
NM_000291	PGK1	77382446	77384792	77384792	77381327	6	19.6009	17.8545	4.28655	4.15716	-0.129392	0.275955	0.41165	0.00257164	0.136936	0.859704	1
NM_000291	PGK1	77384792	77387872	77387872	77381327	7	7.63004	12.2533	2.92005	3.5959	0.675857	0.0318612	1.2169	0.00359699	0.805249	0.00528828	4
NM_000292	PHKA2	18911571	19002480	18911571	18911602	1	12.511	8.55543	3.64508	3.0963	-0.548786	0.00148171	0		0		-3	longer in UPF1 KD
NM_000292	PHKA2	18911088	18911571	18911088	18911602	2	15.3626	10.5205	3.93649	3.38773	-0.54877	0.0141906	1.62713e-05	0.999888	1.62713e-05	0.999888	0
NM_000292	PHKA2	18910416	18911088	18910416	18911602	3	4.18428	2.96077	2.06028	1.54884	-0.511441	0.0434409	0.0373454	0.847466	0.0373291	0.887167	0
NM_000292	PHKA2	18907923	18910416	18907923	18911602	4	0.719724	0.561268	-0.519174	-0.833534	-0.31436	0.337194	0.234426	0.452539	0.197081	0.602916	0
NM_000292	PHKA2	18906187	18907923	18906187	18911602	5	0.866891	0.966761	-0.224646	-0.0638932	0.160753	0.509928	0.709539	0.0354891	0.475113	0.342486	4
NM_000293	PHKB	47495209	47733550	47733550	47733277	1	21.9639	23.7788	4.45693	4.57123	0.114296	0.0129782	0		0		3	no APA, last same as first, more abundant in UPF1 KD
NM_000293	PHKB	47733550	47733594	47733594	47733277	2	15.5013	25.8453	4.51671	4.24244	-0.274272	0.835636	-0.39522	0.764436	-0.39522	0.764436	0
NM_000293	PHKB	47733594	47733652	47733652	47733277	3	53.1649	69.2866	5.68195	6.02946	0.347508	0.493827	0.233212	0.654863	0.771259	0.658288	0
NM_000293	PHKB	47733677	47733764	47733764	47733277	4	35.2938	62.8515	5.08355	5.95334	0.869784	0.066825	0.755488	0.0842423	0.522276	0.483256	0
NM_000293	PHKB	47733764	47733911	47733911	47733277	5	13.7551	27.0482	3.69232	4.64704	0.954722	0.144558	0.840426	0.182964	0.0849382	0.918385	0
NM_000293	PHKB	47733911	47734373	47734373	47733277	6	7.15753	7.42358	2.83871	2.87321	0.0345031	0.858186	-0.0797926	0.669167	-0.920219	0.120734	0
NM_000293	PHKB	47734373	47735439	47735439	47733277	7	3.62249	4.7553	1.84807	2.24566	0.397587	0.0423858	0.283292	0.0846701	0.363084	0.19662	0
NM_000296	PKD1	2139258	2185899	2139258	2139727	1	16.823	10.9137	4.07138	3.41777	-0.653609	0.0890125	0		0		0	longer in UPF1 KD
NM_000296	PKD1	2138709	2139258	2138709	2139727	2	4.31614	3.83833	2.10359	1.896	-0.207592	0.487939	0.446017	0.0423984	0.446017	0.0423984	4
NM_000297	PKD2	88928798	88998926	88998926	88996846	1	4.05331	8.95146	2.01762	3.16164	1.14402	2.82336e-05	0		0		0	no APA, single seg more in UPF1 KD
NM_000302	PLOD1	11994723	12035594	12035594	12034865	1	45.7304	31.1593	5.51297	4.95414	-0.558825	0.00915251	0		0		-3	no APA, last same as first, more abundant in NT
NM_000302	PLOD1	12035594	12036695	12036695	12034865	2	2.89198	2.08111	1.50976	1.05191	-0.457854	0.0835975	0.100971	0.693352	0.100971	0.693352	0
NM_000303	PMM2	8891669	8943182	8943182	8941682	1	8.33316	14.2002	3.05812	3.8175	0.759389	0.0199076	0		0		0	no APA, single seg more in UPF1 KD
NM_000304	PMP22	15133096	15168674	15133096	15134233	1	5.12411	4.9986	2.35281	2.31019	-0.042616	0.794594	0		0		0	no APA, single seg equal amts
NM_000305	PON2	95034174	95064384	95034174	95034641	1	18.5285	42.5544	4.2039	5.41116	1.20726	0.00735839	0		0		3	no APA, last same as first, more abundant in UPF1 KD
NM_000305	PON2	95032084	95034174	95032084	95034641	2	0.893844	2.72587	-0.165467	1.43602	1.60149	0.0003762	0.394225	0.141459	0.394225	0.141459	0
NM_000308	CTSA	44518782	44527459	44527459	44527089	1	4.06253	3.95482	2.01991	1.97884	-0.0410712	0.708505	0		0		0	no APA, single seg equal amts
NM_000309	PPOX	161136180	161141008	161141008	161140966	1	11.0718	6.5832	3.46745	2.69847	-0.768983	0.0411087	0		0		0	no APA, single seg more in NT
NM_000310	PPT1	40539584	40563142	40539584	40539732	1	25.1338	32.7069	4.65145	5.03013	0.378679	0.00958539	0		0		3	no APA, last same as first, more abundant in UPF1 KD
NM_000310	PPT1	40539515	40539584	40539515	40539732	2	88.8399	156.624	6.41146	7.23546	0.823992	0.116463	0.445312	0.333371	0.445312	0.333371	0
NM_000310	PPT1	40539277	40539515	40539277	40539732	3	46.109	66.1739	5.51626	6.04508	0.52882	0.0206996	0.150141	0.295594	-0.295171	0.399124	0
NM_000310	PPT1	40538384	40539277	40538384	40539732	4	44.2974	59.9373	5.46853	5.90141	0.432885	0.00610677	0.0542061	0.362133	-0.0959349	0.427263	0
NM_000311	PRNP	4666796	4682234	4682234	4680628	1	17.6902	36.359	4.14408	5.18371	1.03963	1.85224e-05	0		0		0	no APA, single seg more in UPF1 KD
NM_000313	PROS1	93593004	93692934	93593004	93593088	1	21.1069	18.3652	4.39945	4.19699	-0.202465	0.0499052	0		0		-3	no APA, last same as first, more abundant in NT
NM_000313	PROS1	93591953	93593004	93591953	93593088	2	24.842	20.8989	4.62889	4.36985	-0.259038	0.209109	-0.0565729	0.709041	-0.0565729	0.709041	0
NM_000314	PTEN	89623194	89725287	89725287	89725229	1	48.2558	52.2068	5.59086	5.70464	0.11378	0.17314	0		0		0	longer in UPF1 KD
NM_000314	PTEN	89725287	89725516	89725516	89725229	2	44.8194	79.6125	5.47397	6.28794	0.813971	0.0259145	0.700191	0.0150706	0.700191	0.0150706	3
NM_000314	PTEN	89725516	89726133	89726133	89725229	3	35.5201	61.513	5.1494	5.94182	0.792428	0.000146059	0.678648	7.76382e-05	-0.0215435	0.916788	1
NM_000314	PTEN	89726133	89726876	89726876	89725229	4	21.2645	34.0009	4.41037	5.08585	0.67548	0.0050407	0.561699	0.00798774	-0.116948	0.120548	1
NM_000314	PTEN	89726876	89727478	89727478	89725229	5	22.176	41.1018	4.46427	5.35965	0.895382	0.00121475	0.781602	0.00406907	0.219902	0.158583	1
NM_000314	PTEN	89727478	89728512	89728512	89725229	6	17.0479	30.9256	4.09045	4.95034	0.859892	4.76811e-05	0.746111	0.000131011	-0.0354902	0.657371	1
NM_000314	PTEN	89728512	89729018	89729018	89725229	7	3.71669	5.90388	1.85429	2.54911	0.694821	0.0662151	0.581041	0.125602	-0.16507	0.557772	0
NM_000314	PTEN	89729018	89729172	89729172	89725229	8	4.70924	12.3576	2.16963	3.48112	1.31149	0.0890532	1.19771	0.0926286	0.616669	0.446851	0
NM_000314	PTEN	89729172	89730542	89730542	89725229	9	4.01458	4.86705	1.99509	2.24614	0.251046	0.394523	0.137266	0.551771	-1.06044	0.0492072	0
NM_000314	PTEN	89730542	89731301	89731301	89725229	10	2.74514	3.39574	1.39766	1.74617	0.348506	0.367021	0.234726	0.57773	0.0974597	0.834293	0
NM_000314	PTEN	89731301	89731579	89731579	89725229	11	3.28064	2.53964	1.45426	1.27615	-0.178105	0.820094	-0.291885	0.72927	-0.52661	0.37619	4
NM_000317	PTS	112097087	112104480	112104480	112104278	1	96.8599	67.0649	6.59744	6.06473	-0.532707	0.00139451	0		0		-3	no APA, last same as first, more abundant in NT
NM_000317	PTS	112104533	112104696	112104696	112104278	2	8.92641	7.20181	2.96329	2.8469	-0.116396	0.853072	0.416311	0.526661	0.416311	0.526661	0
NM_000318	PEX2	77895306	77912524	77895306	77895496	1	17.87	20.1015	4.15673	4.32916	0.172427	0.107784	0		0		0	no APA, last same as first, no differences
NM_000318	PEX2	77895228	77895306	77895228	77895496	2	10.0035	14.7054	3.73347	4.08158	0.34811	0.815741	0.173678	0.910203	0.173678	0.910203	0
NM_000318	PEX2	77895157	77895228	77895157	77895496	3	58.9792	84.6458	5.86056	6.22692	0.366354	0.553065	0.193926	0.753066	-0.227107	0.761641	0
NM_000318	PEX2	77894297	77895157	77894297	77895496	4	3.16451	3.49079	1.64548	1.80114	0.155664	0.40683	-0.0167636	0.935313	-0.21069	0.730011	0
NM_000318	PEX2	77893734	77894297	77893734	77895496	5	0.916492	0.837335	-0.194629	-0.283769	-0.0891401	0.82755	-0.261567	0.581839	-0.244804	0.635565	0
NM_000320	QDPR	17488545	17513857	17488545	17488753	1	4.09355	6.09175	2.03158	2.60079	0.569218	0.00606535	0		0		3	no APA, last same as first, more abundant in UPF1 KD
NM_000320	QDPR	17488289	17488545	17488289	17488753	2	5.14067	6.08938	2.35685	2.60533	0.248483	0.055855	-0.320736	0.15068	-0.320736	0.15068	0
NM_000320	QDPR	17488173	17488289	17488173	17488753	3	6.89324	12.8375	2.76981	3.56282	0.793011	0.145543	0.223793	0.700225	0.544529	0.244883	0
NM_000320	QDPR	17488018	17488148	17488018	17488753	4	14.6862	10.9611	3.83099	3.40603	-0.42496	0.307498	-0.994178	0.0916265	-1.21797	0.0180982	0
NM_000320	QDPR	17485888	17488018	17485888	17488753	5	1.36152	1.7784	0.421469	0.829161	0.407693	0.155845	-0.161526	0.563869	0.832652	0.0269872	0
NM_000320	QDPR	17484657	17485888	17484657	17488753	6	0.559582	0.831181	-0.853133	-0.280028	0.573104	0.0477014	0.00388571	0.990476	0.165412	0.401846	0
NM_000321	RB1	48877882	49056026	49056026	49054207	1	14.6513	19.4154	3.87143	4.27109	0.399665	0.0264552	0		0		0	no APA, single seg more in UPF1 KD
NM_000325	PITX2	111538579	111544254	111538579	111539280	1	5.73744	5.52596	2.51995	2.45886	-0.0610867	0.617215	0		0		0	no APA, single seg equal amts
NM_000327	ROM1	62380212	62382588	62382588	62382311	1	0.609709	0.609854	-0.728434	-0.730779	-0.002345	0.99195	0		0		0	no APA, single seg equal amts
NM_000328	RPGR	38128602	38186788	38128602	38128878	1	8.96468	7.62032	3.16396	2.92952	-0.234444	0.00145356	0		0		0	no APA, single seg more in NT
NM_000332	ATXN1	16305187	16761721	16305187	16306559	1	4.77281	4.71964	2.25384	2.23347	-0.020378	0.841204	0		0		0	no APA, last same as first, no differences
NM_000332	ATXN1	16299343	16305187	16299343	16306559	2	5.98183	6.55073	2.57618	2.70651	0.130333	0.326092	0.150711	0.478236	0.150711	0.478236	0
NM_000333	ATXN7	63850232	63987937	63987937	63985143	1	3.30812	3.31662	1.72137	1.72762	0.0062447	0.95277	0		0		0	no APA, last same as first, no differences
NM_000333	ATXN7	63987937	63989240	63989240	63985143	2	3.19313	3.69892	1.67358	1.88599	0.212413	0.0244873	0.206168	0.141984	0.206168	0.141984	0
NM_000345	SNCA	90647489	90758350	90647489	90647778	1	17.3318	15.6727	4.11462	3.96318	-0.15144	0.271127	0		0		0	no APA, last same as first, no differences
NM_000345	SNCA	90647204	90647489	90647204	90647778	2	0.920746	1.54492	0.332453	0.609433	0.27698	0.736886	0.436096	0.522658	0.436096	0.522658	0
NM_000346	SOX9	70117160	70122561	70122561	70120528	1	1.87935	2.50596	0.899249	1.3232	0.423949	0.0372387	0		0		0	no APA, single seg more in UPF1 KD
NM_000362	TIMP3	33196801	33255472	33255472	33255364	1	4.94901	2.53032	2.30664	1.32683	-0.979814	0.0158847	0		0		-3	no APA, last same as first, more abundant in NT
NM_000362	TIMP3	33255472	33256517	33256517	33255364	2	17.9976	8.95093	4.16948	3.16182	-1.00766	2.67681e-06	-0.0278453	0.848439	-0.0278453	0.848439	0
NM_000362	TIMP3	33256517	33256564	33256564	33255364	3	12.9586	4.70348	3.64421	2.79277	-0.851443	0.12313	0.219868	0.553511	0.153104	0.730851	0
NM_000362	TIMP3	33256564	33256863	33256863	33255364	4	9.78103	3.81247	3.2821	1.88979	-1.39231	0.00649933	-0.412498	0.0884722	-0.551418	0.174752	0
NM_000362	TIMP3	33256863	33256980	33256980	33255364	5	8.67506	3.30755	2.74053	2.29881	-0.441718	0.690083	0.579626	0.618851	1.15709	0.354565	0
NM_000362	TIMP3	33256980	33259028	33259028	33255364	6	9.1424	5.257	3.19153	2.37297	-0.818553	0.0365138	0.161261	0.647651	-0.252624	0.779785	0
NM_000363	TNNI3	55663135	55669100	55663135	55663201	1	5.86443	3.66433	2.5512	1.86837	-0.682825	0.0018652	0		0		0	no APA, single seg more in NT
NM_000365	TPI1	6976692	6979796	6979796	6979547	1	814.354	680.774	9.6681	9.40086	-0.267232	0.111156	0		0		0	no APA, last same as first, no differences
NM_000365	TPI1	6979796	6979992	6979992	6979547	2	1716.5	1468	10.7406	10.5143	-0.226331	0.135546	0.0409012	0.472664	0.0409012	0.472664	0
NM_000365	TPI1	6980019	6980088	6980088	6979547	3	185.562	253.594	7.50589	7.92603	0.420146	0.313645	0.687377	0.166988	0.646476	0.193218	0
NM_000367	TPMT	18130846	18155400	18130846	18130898	1	63.1457	47.2085	5.97896	5.56073	-0.418231	0.00134762	0		0		-3	longer in UPF1 KD
NM_000367	TPMT	18129939	18130846	18129939	18130898	2	30.6177	25.3466	4.93024	4.66159	-0.268646	0.0682357	0.149585	0.371229	0.149585	0.371229	0
NM_000367	TPMT	18128542	18129939	18128542	18130898	3	4.07686	5.98431	2.02049	2.58008	0.559594	0.00684159	0.977825	0.000224942	0.82824	0.0385362	4
NM_000368	TSC1	135771351	135820020	135771351	135771621	1	7.52264	12.1572	2.91051	3.60114	0.690631	0.000563772	0		0		3	longer in UPF1 KD
NM_000368	TSC1	135771280	135771351	135771280	135771621	2	21.8801	35.9555	4.43347	4.79845	0.364982	0.663583	-0.325648	0.711834	-0.325648	0.711834	0
NM_000368	TSC1	135766736	135771280	135766736	135771621	3	4.58533	9.63373	2.19517	3.26778	1.07261	4.27804e-05	0.381981	0.0148474	0.70763	0.43677	4
NM_000373	UMPS	124449212	124462994	124462994	124462931	1	17.5535	21.7367	4.13299	4.43941	0.306418	0.0116913	0		0		3	longer in UPF1 KD
NM_000373	UMPS	124462994	124463089	124463089	124462931	2	69.6236	90.2211	6.10658	6.48081	0.374227	0.145065	0.067809	0.779248	0.067809	0.779248	0
NM_000373	UMPS	124463141	124466489	124466489	124462931	3	2.09125	3.20714	1.06151	1.67587	0.614361	0.00477047	0.307943	0.0182889	0.240134	0.320788	1
NM_000373	UMPS	124466489	124467142	124467142	124462931	4	2.55601	3.39327	1.34314	1.75941	0.416268	0.0437773	0.109851	0.554504	-0.198093	0.247448	0
NM_000373	UMPS	124467142	124468120	124468120	124462931	5	1.13515	2.26734	0.166862	1.1798	1.01294	0.0158982	0.706519	0.00639067	0.596668	0.155032	4
NM_000374	UROD	45477804	45481247	45481247	45481170	1	70.2123	47.9923	6.13283	5.57335	-0.559474	0.0424141	0		0		0	no APA, single seg more in NT
NM_000375	UROS	127473549	127511837	127473549	127477436	1	5.65873	10.833	2.49842	3.43408	0.935659	0.000445711	0		0		0	no APA, single seg more in UPF1 KD
NM_000376	VDR	48236879	48298814	48236879	48238528	1	1.82408	1.42907	0.861333	0.485928	-0.375406	0.169136	0		0		0	no APA, last same as first, no differences
NM_000376	VDR	48235320	48236879	48235320	48238528	2	2.9111	2.38826	1.54012	1.24833	-0.291785	0.0624868	0.0836207	0.787445	0.0836207	0.787445	0
NM_000380	XPA	100437634	100459691	100437634	100437720	1	15.7845	17.0548	3.97216	4.09103	0.118873	0.363984	0		0		0	no APA, last same as first, no differences
NM_000380	XPA	100437191	100437634	100437191	100437720	2	10.384	11.1671	3.37496	3.47812	0.103159	0.26656	-0.0157141	0.934032	-0.0157141	0.934032	0
NM_000380	XPA	100431235	100437191	100431235	100437720	3	0.935107	1.07404	-0.112947	0.0935325	0.20648	0.349514	0.0876062	0.613191	0.10332	0.623783	0
NM_000381	MID1	10416424	10588674	10416424	10417407	1	12.9186	9.0126	3.69077	3.17088	-0.51989	0.000452401	0		0		-3	longer in UPF1 KD
NM_000381	MID1	10415403	10416424	10415403	10417407	2	9.98816	7.99032	3.31893	2.9914	-0.327533	0.0383148	0.192357	0.148788	0.192357	0.148788	0
NM_000381	MID1	10413596	10415403	10413596	10417407	3	7.84864	6.6397	2.97044	2.72858	-0.241864	0.0408742	0.278026	0.0462355	0.0856693	0.646409	4
NM_000382	ALDH3A2	19552063	19579057	19579057	19578885	1	52.2552	47.3197	5.70651	5.56396	-0.142554	0.0335056	0		0		-3	longer in UPF1 KD
NM_000382	ALDH3A2	19579057	19579105	19579105	19578885	2	12.8742	13.4359	3.6482	3.43613	-0.212068	0.77582	-0.0695144	0.92369	-0.0695144	0.92369	0
NM_000382	ALDH3A2	19579105	19580725	19580725	19578885	3	25.1849	26.9635	4.65247	4.75167	0.0991974	0.221802	0.241751	0.013106	0.311266	0.68746	1
NM_000382	ALDH3A2	19580781	19580909	19580909	19578885	4	56.9149	62.595	5.82097	5.90093	0.0799604	0.819797	0.222514	0.562509	-0.0192369	0.958241	4
NM_000386	BLMH	28575221	28619184	28575221	28576034	1	34.8789	50.2266	5.12345	5.64954	0.526083	0.000435031	0		0		0	no APA, single seg more in UPF1 KD
NM_000387	SLC25A20	48894364	48936426	48894364	48895142	1	7.95674	9.30461	2.991	3.21426	0.22326	0.055383	0		0		0	no APA, single seg equal amts
NM_000389	CDKN1A	36646455	36655109	36655109	36653577	1	31.9365	73.928	4.99536	6.19142	1.19606	0.0109976	0		0		0	no APA, single seg more in UPF1 KD
NM_000390	CHM	85116189	85302569	85116189	85119634	1	10.9565	16.1781	3.4534	4.01551	0.562109	7.38254e-05	0		0		0	no APA, single seg more in UPF1 KD
NM_000391	TPP1	6635541	6640692	6635541	6635776	1	0.966656	1.14126	-0.063441	0.159071	0.222512	0.4352	0		0		0	no APA, last same as first, no differences
NM_000391	TPP1	6635078	6635541	6635078	6635776	2	0.947	0.359318	-0.130362	-1.74333	-1.61297	0.0758588	-1.83548	0.067947	-1.83548	0.067947	0
NM_000391	TPP1	6633999	6634245	6633999	6635776	3	0.706612	1.72094	-0.253242	0.689706	0.942948	0.368423	0.852844	0.521925	2.37256	0.185971	0
NM_000393	COL5A2	189898504	190044605	189898504	189898795	1	0.603635	0.988812	-0.730792	-0.0246449	0.706147	0.00494104	0		0		3	no APA, last same as first, more abundant in UPF1 KD
NM_000393	COL5A2	189897309	189898504	189897309	189898795	2	0.948282	1.0964	-0.135542	0.114591	0.250133	0.498799	-0.456014	0.320483	-0.456014	0.320483	0
NM_000396	CTSK	150768704	150780917	150768704	150769274	1	1.16993	1.38888	0.193059	0.467707	0.274648	0.316371	0		0		0	no APA, single seg equal amts
NM_000398	CYB5R3	43014908	43045405	43014908	43015778	1	15.3445	14.8541	3.93742	3.88899	-0.0484319	0.632062	0		0		0	no APA, last same as first, no differences
NM_000398	CYB5R3	43014819	43014880	43014819	43015778	2	18.4019	20.2664	4.08269	4.32318	0.240494	0.618667	0.288926	0.599704	0.288926	0.599704	0
NM_000398	CYB5R3	43013846	43014819	43013846	43015778	3	1.01215	0.857602	0.00054993	-0.234042	-0.234592	0.312309	-0.18616	0.46425	-0.475086	0.472117	0
NM_000400	ERCC2	45854852	45873845	45854852	45854886	1	16.8172	12.0426	4.06744	3.5723	-0.495136	0.052629	0		0		0	no APA, last same as first, no differences
NM_000400	ERCC2	45854405	45854852	45854405	45854886	2	9.03872	7.73454	3.16462	2.93391	-0.230711	0.321287	0.264426	0.12579	0.264426	0.12579	0
NM_000400	ERCC2	45853095	45854405	45853095	45854886	3	6.99681	6.41675	2.80461	2.67952	-0.125092	0.194004	0.370045	0.09609	0.105619	0.600532	0
NM_000401	EXT2	44117746	44266022	44266022	44265837	1	29.409	28.1361	4.87745	4.80545	-0.0720018	0.598424	0		0		0	longer in UPF1 KD
NM_000401	EXT2	44266022	44266481	44266481	44265837	2	31.986	29.9197	4.99875	4.89836	-0.100382	0.317999	-0.0283801	0.658696	-0.0283801	0.658696	0
NM_000401	EXT2	44266481	44266975	44266975	44265837	3	9.18605	11.5122	3.19532	3.514	0.31868	0.0997142	0.390682	0.0423344	0.419062	0.0180134	3
NM_000401	EXT2	44266975	44273342	44273342	44265837	4	2.14007	3.06666	1.09716	1.61516	0.518001	0.000663281	0.590003	0.0159126	0.199321	0.323815	1
NM_000401	EXT2	44273342	44273512	44273512	44265837	5	5.5184	8.36841	2.33886	3.03597	0.697111	0.211431	0.769113	0.171192	0.17911	0.725682	4
NM_000402	G6PD	153759606	153775233	153759606	153760214	1	17.2313	10.3273	4.10613	3.35347	-0.752662	0.0317998	0		0		-3	longer in UPF1 KD
NM_000402	G6PD	153746164	153759606	153746164	153760214	2	0.94194	0.980897	-0.0899259	-0.0359198	0.0540062	0.696577	0.806668	0.00460327	0.806668	0.00460327	4
NM_000403	GALE	24122089	24127034	24122089	24122438	1	14.172	17.4016	3.8249	4.09423	0.269326	0.313993	0		0		0	no APA, single seg equal amts
NM_000404	GLB1	33038223	33138722	33038223	33038536	1	17.7478	21.1745	4.14859	4.39747	0.248882	0.080398	0		0		0	no APA, last same as first, no differences
NM_000404	GLB1	33038109	33038223	33038109	33038536	2	2.1697	7.55099	1.68505	2.82546	1.14041	0.100529	0.874566	0.132273	0.874566	0.132273	0
NM_000405	GM2A	150632612	150648807	150648807	150647012	1	16.7164	23.6788	4.06145	4.56348	0.502028	0.00250601	0		0		3	longer in UPF1 KD
NM_000405	GM2A	150648807	150649752	150649752	150647012	2	3.72326	5.39439	1.87621	2.43036	0.554145	0.0766193	0.052117	0.836452	0.052117	0.836452	0
NM_000405	GM2A	150649752	150649975	150649975	150647012	3	6.55983	11.4714	2.66656	3.49037	0.823815	0.0723356	0.321786	0.39627	0.269669	0.597465	0
NM_000405	GM2A	150649975	150652326	150652326	150647012	4	2.8908	5.84985	1.527	2.54279	1.01579	0.00111044	0.513764	0.0321247	0.191978	0.606233	4
NM_000407	GP1BB	19711065	19712294	19712294	19711987	1	5.27391	2.3526	2.39236	1.19853	-1.19383	0.00900796	0		0		0	no APA, single seg more in NT
NM_000408	GPD2	157292899	157439851	157439851	157439430	1	20.0688	17.4707	4.32555	4.12545	-0.200099	0.033736	0		0		-3	no APA, last same as first, more abundant in NT
NM_000408	GPD2	157439851	157439919	157439919	157439430	2	25.6477	25.9905	4.67308	4.51072	-0.162355	0.780889	0.0377436	0.951776	0.0377436	0.951776	0
NM_000408	GPD2	157439919	157442664	157442664	157439430	3	16.1311	16.5261	4.00934	4.04521	0.0358719	0.65796	0.23597	0.137287	0.198227	0.731784	0
NM_000408	GPD2	157442664	157442915	157442915	157439430	4	3.42954	4.71507	1.33258	2.18582	0.853239	0.458678	1.05334	0.356412	0.817368	0.495131	0
NM_000411	HLCS	38126456	38362545	38126456	38126546	1	9.21391	12.6729	3.20354	3.66192	0.458377	0.00108734	0		0		3	longer in UPF1 KD
NM_000411	HLCS	38126067	38126456	38126067	38126546	2	11.4029	14.4285	3.46923	3.85066	0.381433	0.266329	-0.0769434	0.775259	-0.0769434	0.775259	0
NM_000411	HLCS	38124541	38126067	38124541	38126546	3	12.4346	14.7743	3.63611	3.88253	0.246428	0.0458722	-0.211948	0.174691	-0.135005	0.643678	0
NM_000411	HLCS	38124351	38124541	38124351	38126546	4	13.6157	18.1478	3.75516	4.154	0.39884	0.17144	-0.0595363	0.835687	0.152412	0.47198	0
NM_000411	HLCS	38123493	38124351	38123493	38126546	5	6.0462	9.09383	2.59373	3.18063	0.586892	0.0037489	0.128515	0.126751	0.188051	0.506451	0
NM_000411	HLCS	38120927	38123371	38120927	38126546	6	0.921852	2.71653	-0.15201	1.43795	1.58996	0.00234522	1.13159	0.00943234	1.00307	0.0121718	4
NM_000414	HSD17B4	118788137	118877745	118877745	118877689	1	84.9847	102.861	6.40882	6.68078	0.271964	0.0578806	0		0		0	no APA, last same as first, no differences
NM_000414	HSD17B4	118877745	118877949	118877949	118877689	2	72.2173	98.6248	6.15012	6.6179	0.46778	0.0892624	0.195816	0.496433	0.195816	0.496433	0
NM_000414	HSD17B4	118877949	118878027	118878027	118877689	3	69.3706	129.319	5.67378	6.8285	1.15472	0.287791	0.882758	0.41777	0.686942	0.516948	0
NM_000416	IFNGR1	137518622	137540567	137518622	137519167	1	35.4446	28.0056	5.14737	4.80763	-0.339745	1.7545e-05	0		0		0	no APA, single seg more in NT
NM_000418	IL4R	27325229	27376099	27376099	27375151	1	0.521762	0.555568	-0.989689	-0.8752	0.114489	0.75516	0		0		0	no APA, single seg equal amts
NM_000419	ITGA2B	42449549	42466969	42449549	42449731	1	3.62146	1.84386	1.85566	0.87426	-0.981399	0.00777532	0		0		0	no APA, single seg more in NT
NM_000421	KRT10	38974492	38978863	38974492	38974727	1	7.28126	8.53903	2.86309	3.09294	0.229848	0.0153318	0		0		3	no APA, last same as first, more abundant in UPF1 KD
NM_000421	KRT10	38974369	38974492	38974369	38974727	2	65.635	66.8316	6.02614	5.99137	-0.0347638	0.923201	-0.264612	0.499938	-0.264612	0.499938	0
NM_000421	KRT10	38974059	38974369	38974059	38974727	3	1.59492	1.43435	0.274542	0.387033	0.112491	0.914135	-0.117357	0.909144	0.147255	0.903872	0
NM_000422	KRT17	39775694	39780882	39775694	39775845	1	2.37525	1.55566	1.21867	0.62789	-0.590783	0.065109	0		0		0	no APA, single seg equal amts
NM_000428	LTBP2	74966460	75079034	74966460	74967586	1	1.13072	0.884834	0.174367	-0.178063	-0.35243	0.0116959	0		0		0	no APA, single seg more in NT
NM_000430	PAFAH1B1	2496922	2585204	2585204	2585096	1	55.9937	50.5872	5.80651	5.65982	-0.146682	0.0369294	0		0		-3	longer in UPF1 KD
NM_000430	PAFAH1B1	2585204	2585250	2585250	2585096	2	29.1357	39.8327	4.42697	5.27113	0.844165	0.449306	0.990847	0.396679	0.990847	0.396679	0
NM_000430	PAFAH1B1	2585250	2585577	2585577	2585096	3	25.5436	34.564	4.67143	5.11078	0.439353	0.00431617	0.586035	0.00266702	-0.404812	0.716691	1
NM_000430	PAFAH1B1	2585577	2586337	2586337	2585096	4	30.3105	39.6223	4.91729	5.30281	0.385529	0.0326609	0.532212	0.015932	-0.0538233	0.681146	1
NM_000430	PAFAH1B1	2586337	2586591	2586591	2585096	5	48.4293	63.9043	5.58418	5.9906	0.406425	0.0779212	0.553107	0.0454894	0.0208957	0.89514	1
NM_000430	PAFAH1B1	2586591	2587159	2587159	2585096	6	25.6122	35.7211	4.67597	5.15796	0.481985	0.00257841	0.628667	7.3716e-05	0.0755596	0.72142	1
NM_000430	PAFAH1B1	2587159	2587794	2587794	2585096	7	27.4283	34.5242	4.76954	5.10878	0.339242	0.0786308	0.485924	0.00918107	-0.142743	0.13301	1
NM_000430	PAFAH1B1	2587794	2588909	2588909	2585096	8	14.4309	21.3115	3.84732	4.41308	0.565757	0.00195969	0.71244	0.00183601	0.226515	0.199507	4
NM_000431	MVK	110011499	110035068	110035068	110034382	1	5.87218	7.25167	2.55024	2.8187	0.268465	0.392136	0		0		0	no APA, single seg equal amts
NM_000434	NEU1	31826972	31830709	31826972	31827495	1	16.7235	30.5281	4.06174	4.91366	0.851923	0.0265226	0		0		0	no APA, single seg more in UPF1 KD
NM_000435	NOTCH3	15270444	15311792	15270444	15271472	1	1.28987	0.906136	0.360594	-0.160278	-0.520872	0.05111	0		0		0	no APA, single seg equal amts
NM_000436	OXCT1	41731627	41870791	41731627	41731830	1	32.2461	46.8497	5.01094	5.54724	0.5363	0.0108635	0		0		3	no APA, last same as first, more abundant in UPF1 KD
NM_000436	OXCT1	41730167	41731627	41730167	41731830	2	23.1219	38.5673	4.53035	5.26868	0.738329	8.77763e-05	0.202029	0.0644843	0.202029	0.0644843	0
NM_000437	PAFAH2	26287956	26324648	26287956	26288479	1	3.29841	7.83901	1.71838	2.95427	1.23589	0.00192794	0		0		3	no APA, last same as first, more abundant in UPF1 KD
NM_000437	PAFAH2	26286992	26287956	26286992	26288479	2	3.88642	7.93367	1.94965	2.98781	1.03816	0.0107047	-0.197721	0.317516	-0.197721	0.317516	0
NM_000437	PAFAH2	26286258	26286992	26286258	26288479	3	3.62567	8.52191	1.85509	3.08959	1.23451	0.000116836	-0.00137828	0.995695	0.196343	0.230653	0
NM_000445	PLEC	144990194	145050913	144990194	144990344	1	5.53271	2.55588	2.46322	1.34296	-1.12026	0.001792	0		0		-3	no APA, last same as first, more abundant in NT
NM_000445	PLEC	144989321	144990194	144989321	144990344	2	4.74202	1.9672	2.23458	0.966439	-1.26814	0.00186265	-0.147878	0.311985	-0.147878	0.311985	0
NM_000447	PSEN2	227058272	227083414	227083414	227083280	1	13.5365	13.045	3.75129	3.69621	-0.0550844	0.742373	0		0		0	no APA, last same as first, no differences
NM_000447	PSEN2	227083414	227083799	227083799	227083280	2	19.4687	20.7771	4.26823	4.36538	0.0971415	0.648823	0.152226	0.279241	0.152226	0.279241	0
NM_000449	RFX5	151314722	151319769	151314722	151314661	1	17.8511	21.1911	4.15794	4.39819	0.240255	0.144583	0		0		0	longer in NT
NM_000449	RFX5	151314436	151314722	151314436	151314661	2	29.9776	30.3214	4.89372	4.91253	0.0188097	0.920661	-0.221446	0.225672	-0.221446	0.225672	0
NM_000449	RFX5	151313170	151314436	151313170	151314661	3	18.9222	21.9666	4.24084	4.4567	0.215854	0.0120509	-0.0244014	0.851714	0.197044	0.280758	0
NM_000449	RFX5	151313116	151313170	151313116	151314661	4	5.53391	18.5061	3.03138	4.0979	1.06652	0.162828	0.824912	0.299278	0.810334	0.232697	0
NM_000449	RFX5	151306956	151313116	151306956	151314661	5	0.92334	0.830513	-0.117483	-0.278088	-0.160605	0.297914	-0.40086	0.0220546	-1.17479	0.122812	-4
NM_000454	SOD1	33031934	33040908	33040908	33040891	1	539.232	451.058	9.07433	8.81254	-0.261787	0.0755797	0		0		0	no APA, last same as first, no differences
NM_000454	SOD1	33040908	33040990	33040990	33040891	2	255.916	228.212	7.99275	7.82126	-0.171489	0.372783	0.0902977	0.475459	0.0902977	0.475459	0
NM_000454	SOD1	33040990	33041099	33041099	33040891	3	23.6947	18.6679	4.53434	4.21114	-0.323198	0.262616	-0.061411	0.84607	-0.151709	0.719294	0
NM_000454	SOD1	33041099	33041171	33041171	33040891	4	15.9043	19.0158	4.42615	3.9066	-0.519547	0.652765	-0.240485	0.847352	-0.116042	0.896998	0
NM_000456	SUOX	56391042	56399073	56399073	56398811	1	5.12801	5.43966	2.3577	2.43791	0.0802149	0.445499	0		0		0	no APA, last same as first, no differences
NM_000456	SUOX	56399073	56399188	56399188	56398811	2	7.98857	6.96384	2.99529	2.74452	-0.250764	0.483143	-0.330979	0.388437	-0.330979	0.388437	0
NM_000456	SUOX	56399188	56399309	56399309	56398811	3	3.45495	6.72708	2.26927	3.33478	1.06551	0.305499	1.04219	0.319834	1.36055	0.179562	0
NM_000456	SUOX	56399309	56401079	56401079	56398811	4	0.960039	1.07509	-0.0731206	0.081879	0.155	0.539412	0.0747848	0.756748	-0.828809	0.434547	0
NM_000461	THRB	24164352	24536313	24164352	24164374	1	2.8057	3.38041	1.48731	1.75573	0.268413	0.0111397	0		0		3	no APA, last same as first, more abundant in UPF1 KD
NM_000461	THRB	24159705	24164196	24159705	24164374	2	2.04661	2.56324	1.03173	1.34883	0.317092	0.0634677	0.0486788	0.740584	0.0486788	0.740584	0
NM_000462	UBE3A	25583645	25684175	25583645	25584283	1	35.2737	28.8153	5.14011	4.84768	-0.292432	0.00318902	0		0		-3	no APA, last same as first, more abundant in NT
NM_000462	UBE3A	25583568	25583645	25583568	25584283	2	109.347	93.5248	6.68465	6.50597	-0.178682	0.697874	0.113751	0.813947	0.113751	0.813947	0
NM_000462	UBE3A	25582920	25583568	25582920	25584283	3	35.9352	31.9755	5.16365	4.96957	-0.194081	0.417442	0.0983516	0.6154	-0.0153991	0.97937	0
NM_000462	UBE3A	25582632	25582920	25582632	25584283	4	24.4495	17.7554	4.60313	4.14114	-0.461994	0.0428306	-0.169561	0.327156	-0.267913	0.261722	0
NM_000462	UBE3A	25582433	25582632	25582433	25584283	5	39.4437	37.0916	5.30113	5.16189	-0.139248	0.656367	0.153184	0.580752	0.322746	0.171037	0
NM_000462	UBE3A	25579387	25582394	25579387	25584283	6	0.787218	0.545783	-0.361913	-0.877706	-0.515792	0.0398645	-0.22336	0.208364	-0.376544	0.250832	0
NM_000465	BARD1	215591354	215674435	215591354	215593399	1	14.5614	14.8054	3.86356	3.88667	0.0231065	0.68212	0		0		0	no APA, single seg equal amts
NM_000466	PEX1	92116339	92157845	92116339	92116770	1	23.1499	24.7079	4.53239	4.62647	0.0940771	0.0655443	0		0		0	no APA, single seg equal amts
NM_000476	AK1	130630118	130640022	130630118	130630286	1	32.9935	27.2267	5.04137	4.74761	-0.293751	0.180721	0		0		0	no APA, last same as first, no differences
NM_000476	AK1	130628765	130630118	130628765	130630286	2	2.19614	2.75895	1.13246	1.38505	0.252598	0.551373	0.546349	0.0755643	0.546349	0.0755643	0
NM_000478	ALPL	21835850	21904903	21904903	21904141	1	0.956498	0.304564	-0.0670143	-1.73653	-1.66952	0.000821096	0		0		0	no APA, single seg more in NT
NM_000479	AMH	2249277	2252071	2252071	2251956	1	3.39538	3.70391	1.76147	1.8296	0.0681325	0.845394	0		0		0	no APA, single seg equal amts
NM_000480	AMPD3	10472223	10528673	10528673	10527431	1	1.0889	0.759804	0.122128	-0.40273	-0.524859	0.00653599	0		0		0	no APA, single seg more in NT
NM_000481	AMT	49454211	49460111	49454211	49454972	1	0.900026	1.09716	-0.162409	0.129713	0.292122	0.111469	0		0		0	no APA, single seg equal amts
NM_000484	APP	27253492	27543138	27253492	27253980	1	191.167	165.529	7.57797	7.36923	-0.208738	0.0245436	0		0		-3	no APA, last same as first, more abundant in NT
NM_000484	APP	27253117	27253492	27253117	27253980	2	133.333	113.844	7.04912	6.83004	-0.21908	0.204266	-0.010342	0.94373	-0.010342	0.94373	0
NM_000484	APP	27252864	27253117	27252864	27253980	3	106.223	72.7471	6.72557	6.17078	-0.55479	0.0301036	-0.346051	0.180133	-0.33571	0.0631687	0
NM_000485	APRT	88875877	88878342	88875877	88876105	1	96.4579	65.2268	6.59167	6.01141	-0.580264	0.0631162	0		0		0	longer in UPF1 KD
NM_000485	APRT	88874730	88875877	88874730	88876105	2	1.20362	1.2864	0.259313	0.335452	0.0761392	0.752216	0.656403	0.0459783	0.656403	0.0459783	4
NM_000487	ARSA	51063456	51066601	51063456	51063572	1	3.5191	2.60908	1.80766	1.33946	-0.468195	0.170589	0		0		0	no APA, last same as first, no differences
NM_000487	ARSA	51061864	51063456	51061864	51063572	2	2.57089	2.46025	1.34048	1.24932	-0.0911533	0.78999	0.377042	0.546284	0.377042	0.546284	0
NM_000487	ARSA	51061182	51061864	51061182	51063572	3	1.09814	0.673996	0.126169	-0.859323	-0.985492	0.290198	-0.517297	0.367822	-0.894339	0.435497	0
NM_000489	ATRX	76763346	77041755	76763346	76763828	1	19.7906	16.8391	4.30415	4.06294	-0.241202	0.154987	0		0		0	no APA, last same as first, no differences
NM_000489	ATRX	76761179	76763346	76761179	76763828	2	10.8459	10.9944	3.43311	3.42427	-0.00883859	0.972064	0.232363	0.0961579	0.232363	0.0961579	0
NM_000489	ATRX	76760976	76761179	76760976	76763828	3	2.24051	2.14191	0.806641	1.09312	0.286475	0.729053	0.527677	0.512119	0.295314	0.709001	0
NM_000489	ATRX	76760360	76760976	76760360	76763828	4	1.92104	1.7957	0.909882	0.83976	-0.070122	0.77849	0.17108	0.535154	-0.356597	0.562635	0
NM_000495	COL4A5	107683073	107939677	107939677	107939608	1	10.2947	13.4342	3.36375	3.74607	0.38232	0.0139615	0		0		3	no APA, last same as first, more abundant in UPF1 KD
NM_000495	COL4A5	107939677	107939946	107939946	107939608	2	24.021	34.2178	4.5718	5.08154	0.509743	0.0691844	0.127423	0.621317	0.127423	0.621317	0
NM_000495	COL4A5	107939981	107940049	107940049	107939608	3	35.3609	38.9831	5.0239	5.03904	0.0151419	0.984926	-0.367178	0.647305	-0.494601	0.510447	0
NM_000495	COL4A5	107940049	107940090	107940090	107939608	4	10.7369	21.666	3.19113	4.43122	1.24008	0.156098	0.857761	0.266456	1.22494	0.220757	0
NM_000495	COL4A5	107940090	107940774	107940774	107939608	5	16.7554	25.1701	4.06255	4.62888	0.566329	0.0488064	0.184009	0.514645	-0.673752	0.37313	0
NM_000496	CRYBB2	25615611	25627832	25627832	25627739	1	6.66122	7.05248	2.71408	2.80645	0.092376	0.698495	0		0		0	no APA, single seg equal amts
NM_000499	CYP1A1	75011888	75017951	75011888	75012829	1	0.719009	0.825794	-0.510454	-0.305055	0.2054	0.531043	0		0		0	no APA, single seg equal amts
NM_000503	EYA1	72110377	72274467	72110377	72111574	1	6.10706	5.672	2.6064	2.50229	-0.104111	0.316206	0		0		0	no APA, single seg equal amts
NM_000505	F12	176829142	176836577	176829142	176829292	1	6.1026	2.25339	2.60707	1.03294	-1.57413	0.0795338	0		0		0	no APA, single seg equal amts
NM_000512	GALNS	88880367	88923374	88880367	88880846	1	2.7305	2.6198	1.44564	1.35971	-0.085931	0.721491	0		0		0	no APA, last same as first, no differences
NM_000512	GALNS	88880142	88880367	88880142	88880846	2	4.77072	2.98017	2.15286	1.50134	-0.651519	0.285793	-0.565588	0.448315	-0.565588	0.448315	0
NM_000516	GNAS	57466357	57486247	57486247	57485884	1	204.312	237.36	7.67216	7.88979	0.217627	0.0396511	0		0		0	no APA, single seg more in UPF1 KD
NM_000520	HEXA	72636226	72668814	72636226	72636417	1	26.1306	25.1255	4.70679	4.64882	-0.0579657	0.440079	0		0		0	longer in UPF1 KD
NM_000520	HEXA	72635778	72636198	72635778	72636417	2	6.23837	8.71057	2.63387	3.12005	0.486172	0.0160249	0.544137	0.0357292	0.544137	0.0357292	3
NM_000520	HEXA	72633271	72635778	72633271	72636417	3	1.10611	1.75317	0.141129	0.799044	0.657915	0.0118806	0.715881	0.00431297	0.171743	0.407821	4
NM_000521	HEXB	73980968	74017113	74017113	74017000	1	97.6177	101.841	6.60798	6.66968	0.0617009	0.265529	0		0		0	no APA, single seg equal amts
NM_000523	HOXD13	176957531	176960672	176960672	176959458	1	7.68601	6.27917	2.93926	2.64918	-0.290085	0.0215859	0		0		0	no APA, single seg more in NT
NM_000525	KCNJ11	17407400	17410206	17407400	17408465	1	3.16726	1.63998	1.64973	0.682876	-0.966859	0.0197606	0		0		-3	longer in UPF1 KD
NM_000525	KCNJ11	17406795	17407400	17406795	17408465	2	1.64924	1.31468	0.697235	0.361591	-0.335643	0.320463	0.631215	0.0119643	0.631215	0.0119643	4
NM_000527	LDLR	11200037	11242090	11242090	11241992	1	7.29982	5.3413	2.8663	2.40979	-0.456506	0.0163546	0		0		-3	no APA, last same as first, more abundant in NT
NM_000527	LDLR	11242090	11242839	11242839	11241992	2	8.16908	6.16689	3.02955	2.61148	-0.418072	0.0894773	0.0384342	0.675693	0.0384342	0.675693	0
NM_000527	LDLR	11242839	11242988	11242988	11241992	3	8.79974	7.37007	3.13605	2.79648	-0.339574	0.454187	0.116932	0.821498	0.0784983	0.876628	0
NM_000527	LDLR	11242988	11244492	11244492	11241992	4	4.76153	4.29896	2.24535	2.09332	-0.152031	0.384709	0.304475	0.123925	0.187543	0.731581	0
NM_000528	MAN2B1	12757326	12777591	12757326	12757433	1	18.858	7.66301	4.23477	2.93098	-1.30379	0.000357674	0		0		-3	longer in UPF1 KD
NM_000528	MAN2B1	12754021	12757326	12754021	12757433	2	45.4813	52.1885	5.5056	5.68837	0.182766	0.375856	1.48655	0.00212142	1.48655	0.00212142	4
NM_000530	MPZ	161274525	161279762	161274525	161275665	1	1.09674	0.684794	0.118833	-0.563124	-0.681957	0.0334723	0		0		0	no APA, single seg more in NT
NM_000532	PCCB	135969166	136049011	136049011	136048868	1	61.1992	38.1091	5.93528	5.24774	-0.68754	0.0110185	0		0		-3	longer in UPF1 KD
NM_000532	PCCB	136049052	136051431	136051431	136048868	2	4.40488	5.86061	2.12908	2.55025	0.42117	0.0647786	1.10871	0.00148593	1.10871	0.00148593	4
NM_000534	PMS1	190648810	190742118	190742118	190742162	1	17.1076	17.1264	4.09421	4.09314	-0.00106726	0.992192	0		0		0	no APA, last same as first, no differences
NM_000534	PMS1	190742184	190742238	190742238	190742162	2	14.9292	15.691	4.24394	3.85224	-0.391694	0.668461	-0.336645	0.725244	-0.336645	0.725244	0
NM_000534	PMS1	190742238	190742367	190742367	190742162	3	6.79676	8.50643	2.73945	2.91847	0.179021	0.761201	0.180088	0.744854	0.756906	0.454315	0
NM_000535	PMS2	6012898	6048737	6012898	6013029	1	43.1769	42.868	5.43131	5.42149	-0.00981834	0.826421	0		0		0	no APA, single seg equal amts
NM_000538	RFXAP	37393338	37403241	37403241	37401890	1	3.5534	3.00902	1.82797	1.55593	-0.272043	0.337681	0		0		0	no APA, last same as first, no differences
NM_000538	RFXAP	37403241	37403741	37403741	37401890	2	0.660338	0.709679	-0.801819	-0.60374	0.198079	0.781959	0.470121	0.516822	0.470121	0.516822	0
NM_000538	RFXAP	37403741	37419417	37419417	37401890	3	0.880739	0.677279	-0.185889	-0.564896	-0.379007	0.0124926	-0.106964	0.661279	-0.577086	0.474022	0
NM_000540	RYR1	38924339	39078201	39078201	39078060	1	0.730612	0.328595	-0.461333	-1.62359	-1.16225	0.00413909	0		0		0	no APA, single seg more in NT
NM_000543	SMPD1	6411643	6416226	6416226	6415837	1	3.82475	3.08957	1.92903	1.61143	-0.317601	0.154923	0		0		0	no APA, single seg equal amts
NM_000546	TP53	7572945	7590868	7572945	7572926	1	21.2569	18.0718	4.40618	4.16624	-0.239935	0.159786	0		0		0	no APA, last same as first, no differences
NM_000546	TP53	7571739	7572945	7571739	7572926	2	21.3191	19.6637	4.41336	4.29711	-0.116248	0.0415927	0.123687	0.309567	0.123687	0.309567	0
NM_000548	TSC2	2097895	2138706	2138706	2138611	1	7.17687	4.7401	2.84214	2.2417	-0.600438	0.00169647	0		0		0	no APA, single seg more in NT
NM_000551	VHL	10183318	10192501	10192501	10191649	1	44.8763	47.648	5.48762	5.57302	0.0853932	0.14736	0		0		0	no APA, last same as first, no differences
NM_000551	VHL	10192501	10192549	10192549	10191649	2	12.8742	15.6068	3.6482	3.54344	-0.104759	0.905548	-0.190152	0.820462	-0.190152	0.820462	0
NM_000551	VHL	10192549	10195205	10195205	10191649	3	29.1536	32.4507	4.86542	5.01961	0.154182	0.0094976	0.0687886	0.271431	0.25894	0.76631	0
NM_000551	VHL	10195205	10195260	10195260	10191649	4	24.8373	31.6793	4.36361	4.80281	0.439191	0.63226	0.353797	0.689756	0.285009	0.745437	0
NM_000551	VHL	10195260	10195351	10195351	10191649	5	21.527	34.8335	4.27658	4.76914	0.492561	0.592827	0.407168	0.66025	0.0533706	0.969958	0
NM_000553	WRN	30890777	31030923	31030923	31030618	1	8.71269	9.05472	3.12114	3.17502	0.0538802	0.58089	0		0		0	no APA, last same as first, no differences
NM_000553	WRN	31030923	31031272	31031272	31030618	2	4.27556	6.85136	2.04993	2.59779	0.547854	0.390391	0.493974	0.402747	0.493974	0.402747	0
NM_000553	WRN	31031272	31033432	31033432	31030618	3	1.64687	1.46468	0.715823	0.541263	-0.17456	0.275666	-0.22844	0.344123	-0.722414	0.359815	0
NM_000558	HBA1	226649	227521	227521	227410	1	1.66614	0.50169	0.65688	-1.05189	-1.70877	0.0180676	0		0		0	no APA, single seg more in NT
NM_000565	IL6R	154377668	154441926	154441926	154437856	1	1.39806	2.41302	0.482575	1.26713	0.784555	0.00065724	0		0		0	no APA, single seg more in UPF1 KD
NM_000574	CD55	207494816	207533058	207533058	207532955	1	50.1174	37.3301	5.64284	5.21452	-0.428315	0.0311368	0		0		-3	no APA, last same as first, more abundant in NT
NM_000574	CD55	207533058	207533583	207533583	207532955	2	54.8074	37.7845	5.77573	5.23557	-0.540166	0.00282148	-0.111851	0.380694	-0.111851	0.380694	0
NM_000574	CD55	207533583	207533847	207533847	207532955	3	8.83182	5.94207	2.947	2.45101	-0.49599	0.510948	-0.0676756	0.914676	0.0441755	0.951189	0
NM_000574	CD55	207533847	207534311	207534311	207532955	4	1.99155	1.18433	0.956033	0.101659	-0.854373	0.166482	-0.426059	0.356665	-0.358383	0.402056	0
NM_000574	CD55	207534311	207536888	207536888	207532955	5	0.557412	0.660331	-0.9119	-0.615493	0.296407	0.458463	0.724722	0.0626401	1.15078	0.0814478	0
NM_000581	GPX1	49394612	49396033	49394612	49394820	1	134.939	149.802	7.07138	7.18426	0.112871	0.70989	0		0		0	no APA, single seg equal amts
NM_000585	IL15	142557748	142654612	142654612	142654001	1	2.14355	2.01273	1.09176	0.985611	-0.10615	0.641597	0		0		0	no APA, single seg equal amts
NM_000593	TAP1	32812986	32821748	32812986	32813355	1	7.40235	7.71034	2.88731	2.93796	0.0506507	0.706199	0		0		0	no APA, single seg equal amts
NM_000597	IGFBP2	217498126	217529159	217529159	217528827	1	50.0434	30.7264	5.64347	4.92134	-0.722122	0.0448471	0		0		0	no APA, single seg more in NT
NM_000599	IGFBP5	217541339	217560272	217541339	217541473	1	16.2875	9.13616	4.01094	3.18598	-0.824959	0.00905513	0		0		-3	no APA, last same as first, more abundant in NT
NM_000599	IGFBP5	217540268	217541339	217540268	217541473	2	27.0923	18.1754	4.75451	4.16525	-0.589262	0.0326848	0.235697	0.461057	0.235697	0.461057	0
NM_000599	IGFBP5	217537611	217540268	217537611	217541473	3	18.7545	11.4286	4.22579	3.5103	-0.71549	0.00249688	0.109469	0.579541	-0.126228	0.381063	0
NM_000599	IGFBP5	217537100	217537611	217537100	217541473	4	12.1048	9.69915	3.58054	3.26867	-0.311873	0.187598	0.513086	0.207541	0.403617	0.201967	0
NM_000599	IGFBP5	217536828	217537100	217536828	217541473	5	19.4681	11.9123	4.24062	3.4789	-0.761724	0.15972	0.0632345	0.911003	-0.449851	0.407856	0
NM_000602	SERPINE1	100770369	100781584	100781584	100780723	1	0.0966252	0.208316	-3.61924	-2.33056	1.28868	0.120511	0		0		0	no APA, last same as first, no differences
NM_000602	SERPINE1	100781584	100782528	100782528	100780723	2	0.652297	0.397346	-0.74655	-1.38037	-0.633819	0.27444	-1.9225	0.151351	-1.9225	0.151351	0
NM_000611	CD59	33731576	33758025	33731576	33731671	1	57.937	57.8701	5.85633	5.84633	-0.0100064	0.936107	0		0		0	longer in UPF1 KD
NM_000611	CD59	33731542	33731576	33731542	33731671	2	30.4898	23.5847	4.89819	4.48155	-0.416639	0.350806	-0.406633	0.452086	-0.406633	0.452086	0
NM_000611	CD59	33730981	33731515	33730981	33731671	3	35.3138	44.3317	5.13963	5.46886	0.329233	0.0118347	0.339239	0.0220745	0.745872	0.143918	1
NM_000611	CD59	33730896	33730981	33730896	33731671	4	27.8608	59.1019	4.77592	5.84459	1.06867	0.0247124	1.07868	0.0503796	0.739437	0.0977312	0
NM_000611	CD59	33730530	33730896	33730530	33731671	5	47.642	48.5556	5.57325	5.60051	0.0272595	0.635303	0.0372659	0.709071	-1.04141	0.0306192	0
NM_000611	CD59	33730439	33730530	33730439	33731671	6	162.433	136.508	7.3121	7.08556	-0.226541	0.388356	-0.216535	0.510962	-0.253801	0.405331	0
NM_000611	CD59	33730377	33730413	33730377	33731671	7	40.5742	38.1047	5.3132	5.142	-0.171199	0.720867	-0.161193	0.711287	0.0553418	0.931018	0
NM_000611	CD59	33730342	33730377	33730342	33731671	8	36.75	32.8831	5.75702	4.92126	-0.835759	0.23338	-0.836374	0.297565	-0.543078	0.404629	0
NM_000611	CD59	33730303	33730342	33730303	33731671	9	24.5975	27.6615	4.50544	4.64796	0.142521	0.826491	0.152527	0.834897	0.5747	0.0106924	0
NM_000611	CD59	33730223	33730303	33730223	33731671	10	63.2438	61.5	5.8103	5.86779	0.0574978	0.928898	0.0675042	0.920401	-0.0850231	0.918446	0
NM_000611	CD59	33728822	33730223	33728822	33731671	11	10.1952	6.61502	3.34583	2.72444	-0.62139	0.00203758	-0.611384	0.0051024	-0.678888	0.354637	-1
NM_000611	CD59	33726829	33728822	33726829	33731671	12	13.7998	9.33362	3.78205	3.22226	-0.559788	0.017452	-0.549782	0.023062	0.061602	0.370929	-1
NM_000611	CD59	33724559	33726829	33724559	33731671	13	0.517113	0.969449	-0.998495	-0.0592607	0.939235	0.0322643	0.949241	0.0492775	1.49902	0.0136358	4
NM_000614	CNTF	58390145	58398625	58398625	58391995	1	0.750058	0.926482	-0.41725	-0.115526	0.301724	0.046929	0		0		0	no APA, single seg more in UPF1 KD
NM_000623	BDKRB2	96671134	96710501	96710501	96707841	1	0.534002	0.485448	-0.906473	-1.06167	-0.155193	0.447743	0		0		0	no APA, single seg equal amts
NM_000627	LTBP1	33359663	33623962	33623962	33623612	1	19.4438	13.15	4.28089	3.71589	-0.565003	0.000247653	0		0		-3	no APA, last same as first, more abundant in NT
NM_000627	LTBP1	33623962	33624430	33624430	33623612	2	22.2259	16.609	4.47326	4.01114	-0.462117	0.195958	0.102886	0.671514	0.102886	0.671514	0
NM_000627	LTBP1	33624430	33624576	33624576	33623612	3	11.1545	4.48354	3.46836	2.06293	-1.40543	0.0578894	-0.840428	0.129918	-0.943314	0.0204941	0
NM_000628	IL10RB	34638664	34669524	34669524	34668662	1	22.5834	15.748	4.4968	3.97501	-0.521791	0.000966834	0		0		0	no APA, single seg more in NT
NM_000629	IFNAR1	34697213	34728347	34728347	34727855	1	21.4214	26.2269	4.42062	4.70433	0.283713	0.119287	0		0		0	longer in UPF1 KD
NM_000629	IFNAR1	34728347	34728600	34728600	34727855	2	5.4225	8.98402	2.43516	3.15046	0.715306	0.0138008	0.431593	0.120911	0.431593	0.120911	0
NM_000629	IFNAR1	34728600	34728856	34728856	34727855	3	8.07848	25.7677	2.97589	4.68695	1.71106	0.0179612	1.42735	0.0233002	0.995759	0.0257871	3
NM_000629	IFNAR1	34728856	34731452	34731452	34727855	4	4.46464	10.5258	2.15776	3.38386	1.2261	0.00805431	0.94239	7.1525e-06	-0.484962	0.174301	1
NM_000629	IFNAR1	34731452	34731496	34731496	34727855	5	5.26384	11.7583	2.95437	3.46846	0.514091	0.395297	0.235536	0.698328	-0.702462	0.318916	0
NM_000629	IFNAR1	34731610	34731873	34731873	34727855	6	0.919886	4.1794	-0.352654	2.01309	2.36575	0.0219103	2.08203	0.0345134	1.33315	0.208529	1
NM_000629	IFNAR1	34731910	34732051	34732051	34727855	7	5.00682	9.64646	2.25434	3.09583	0.841487	0.247282	0.557774	0.394915	-1.52426	0.156289	0
NM_000629	IFNAR1	34732051	34732129	34732129	34727855	8	6.96653	14.4667	3.25937	3.36225	0.102881	0.933958	-0.164081	0.881211	-0.726684	0.630707	0
NM_000629	IFNAR1	34732170	34734274	34734274	34727855	9	0.938966	1.84764	-0.161921	0.86787	1.02979	0.0496143	0.746078	0.147832	1.12662	0.28029	4
NM_000633	BCL2	60794028	60986613	60794028	60795857	1	3.06444	2.7642	1.61515	1.46602	-0.149131	0.0265915	0		0		-3	longer in NT
NM_000633	BCL2	60790869	60794028	60790869	60795857	2	2.33632	2.59368	1.22042	1.36707	0.146651	0.319634	0.295782	0.11266	0.295782	0.11266	0
NM_000633	BCL2	60790582	60790869	60790582	60795857	3	4.11054	2.34699	2.02716	1.21367	-0.813493	0.0175696	-0.664362	0.0216467	-0.960144	0.0548331	-4
NM_000635	RFX2	5993569	6110664	5993569	5994845	1	2.26521	1.54705	1.17041	0.61043	-0.559979	0.0531306	0		0		0	no APA, last same as first, no differences
NM_000635	RFX2	5993175	5993538	5993175	5994845	2	0.59701	0.862331	-0.905871	-0.334016	0.571856	0.427059	1.13183	0.108578	1.13183	0.108578	0
NM_000637	GSR	30536961	30585486	30536961	30537036	1	60.1633	50.1086	5.91044	5.64557	-0.264866	0.00651409	0		0		-3	longer in UPF1 KD
NM_000637	GSR	30535578	30536961	30535578	30537036	2	37.4254	32.7838	5.22555	5.0324	-0.19315	0.0407469	0.071716	0.549087	0.071716	0.549087	0
NM_000637	GSR	30535435	30535578	30535435	30537036	3	7.50215	1.46497	2.81142	1.09986	-1.71156	0.0499919	-1.42656	0.0718273	-1.57313	0.0612482	0
NM_000637	GSR	30533435	30535435	30533435	30537036	4	1.39191	1.88658	0.468693	0.91211	0.443417	0.0284162	0.708283	0.00271871	2.17235	0.0159972	4
NM_000641	IL11	55876929	55881831	55876929	55877374	1	0.543436	0.180926	-0.896865	-2.62336	-1.72649	0.065619	0		0		0	no APA, last same as first, no differences
NM_000641	IL11	55875755	55876929	55875755	55877374	2	1.19922	0.49409	0.261858	-1.07599	-1.33784	0.0445136	0.388646	0.362575	0.388646	0.362575	0
NM_000660	TGFB1	41836819	41859788	41836819	41836956	1	1.81834	1.39511	0.835815	0.423703	-0.412111	0.297173	0		0		0	no APA, single seg equal amts
NM_000662	NAT1	18067611	18080779	18080779	18080429	1	4.98069	4.00764	2.30834	1.99334	-0.315003	0.11837	0		0		0	no APA, last same as first, no differences
NM_000662	NAT1	18080779	18081198	18081198	18080429	2	0.517807	0.672937	-0.384468	-0.714778	-0.33031	0.629958	-0.121532	0.880179	-0.121532	0.880179	0
NM_000663	ABAT	8806825	8875388	8875388	8875287	1	2.24889	1.60516	1.13945	0.680387	-0.459065	0.144841	0		0		0	no APA, last same as first, no differences
NM_000663	ABAT	8875388	8878427	8878427	8875287	2	3.51026	3.05083	1.81128	1.60197	-0.209311	0.170922	0.249755	0.370375	0.249755	0.370375	0
NM_000666	ACY1	52017299	52023190	52023190	52023091	1	6.61444	2.9764	2.71766	1.56533	-1.15233	0.00159247	0		0		0	no APA, single seg more in NT
NM_000671	ADH5	99993297	100009939	99993297	99993567	1	45.405	53.7808	5.50463	5.74748	0.242848	0.0273568	0		0		3	longer in UPF1 KD
NM_000671	ADH5	99992450	99993297	99992450	99993567	2	9.38133	14.9603	3.22659	3.90229	0.6757	0.000896506	0.432853	0.0157448	0.432853	0.0157448	3
NM_000671	ADH5	99992129	99992414	99992129	99993567	3	5.29731	7.7768	2.29205	2.90992	0.617865	0.289712	0.375017	0.518251	-0.0578356	0.918351	4
NM_000675	ADORA2A	24823529	24838322	24838322	24837457	1	1.6331	0.920328	0.703831	-0.130745	-0.834576	0.00475102	0		0		0	no APA, single seg more in NT
NM_000676	ADORA2B	15848230	15879056	15879056	15878656	1	11.5486	7.12129	3.52773	2.83177	-0.695965	0.000263323	0		0		0	no APA, single seg more in NT
NM_000683	ADRA2C	3768295	3770253	3770253	3769722	1	2.90693	3.10025	1.50695	1.5997	0.0927474	0.780165	0		0		0	no APA, single seg equal amts
NM_000684	ADRB1	115803805	115806663	115806663	115805325	1	0.505836	0.448562	-0.987161	-1.15736	-0.170202	0.104595	0		0		0	no APA, single seg equal amts
NM_000687	AHCY	32868074	32891317	32868074	32868839	1	95.9567	108.697	6.5826	6.75742	0.174823	0.19201	0		0		0	no APA, last same as first, no differences
NM_000687	AHCY	32861469	32868074	32861469	32868839	2	1.30044	1.65441	0.37796	0.719291	0.34133	0.0348954	0.166507	0.120964	0.166507	0.120964	0
NM_000687	AHCY	32860695	32861469	32860695	32868839	3	1.29642	2.65612	0.299298	1.33196	1.03266	0.102677	0.857838	0.194149	0.69133	0.245478	0
NM_000688	ALAS1	52232098	52248308	52248308	52248196	1	29.6078	18.6819	4.88773	4.21422	-0.67351	0.0274691	0		0		0	no APA, single seg more in NT
NM_000690	ALDH2	112204690	112247642	112247642	112247379	1	28.9942	14.9576	4.85559	3.89175	-0.963835	0.00224673	0		0		-3	no APA, last same as first, more abundant in NT
NM_000690	ALDH2	112247642	112247784	112247784	112247379	2	131.567	66.3084	7.03665	6.04898	-0.987673	0.000324482	-0.0238387	0.862529	-0.0238387	0.862529	0
NM_000692	ALDH1B1	38392660	38397450	38397450	38397299	1	18.2301	10.175	4.1849	3.34008	-0.84482	0.00230754	0		0		-3	no APA, last same as first, more abundant in NT
NM_000692	ALDH1B1	38397450	38397953	38397953	38397299	2	29.8974	15.325	4.89626	3.92798	-0.968279	0.00284062	-0.123459	0.474201	-0.123459	0.474201	0
NM_000692	ALDH1B1	38397981	38398277	38398277	38397299	3	44.2648	21.7743	5.46245	4.44195	-1.0205	0.000719036	-0.175684	0.450102	-0.0522248	0.828206	0
NM_000692	ALDH1B1	38398277	38398658	38398658	38397299	4	26.7359	16.9441	4.73569	4.06494	-0.670749	0.020854	0.174071	0.37263	0.349755	0.255089	0
NM_000693	ALDH1A3	101419896	101456831	101456831	101454978	1	9.89818	9.49658	3.30124	3.24622	-0.0550194	0.614849	0		0		0	no APA, single seg equal amts
NM_000694	ALDH3B1	67777774	67796743	67796743	67795406	1	0.691901	0.582399	-0.54364	-0.842686	-0.299046	0.423566	0		0		0	no APA, single seg equal amts
NM_000696	ALDH9A1	165632063	165667900	165632063	165632286	1	42.5966	40.5157	5.41236	5.33756	-0.0748015	0.367336	0		0		0	no APA, last same as first, no differences
NM_000696	ALDH9A1	165631458	165632063	165631458	165632286	2	63.8689	62.3236	5.99576	5.95641	-0.0393498	0.707437	0.0354517	0.837153	0.0354517	0.837153	0
NM_000700	ANXA1	75766646	75785309	75785309	75785023	1	0.861015	7.18129	-0.27906	2.84232	3.12138	0.0080781	0		0		0	no APA, single seg more in UPF1 KD
NM_000701	ATP1A1	116915794	116947396	116947396	116947066	1	146.212	125.354	7.19118	6.96852	-0.222651	0.0153841	0		0		0	no APA, single seg more in NT
NM_000709	BCKDHA	41903693	41930907	41930907	41930513	1	31.4233	15.2463	4.96742	3.9199	-1.04752	0.00262656	0		0		0	no APA, single seg more in NT
NM_000712	BLVRA	43798271	43846941	43846941	43846834	1	53.1337	38.1346	5.73076	5.25006	-0.4807	0.00280743	0		0		0	no APA, single seg more in NT
NM_000713	BLVRB	40953696	40971725	40953696	40953795	1	91.8214	103.461	6.51774	6.67162	0.153881	0.465885	0		0		0	no APA, single seg equal amts
NM_000714	TSPO	43547519	43559248	43559248	43558997	1	41.742	18.7003	5.37323	4.17634	-1.19689	0.0162816	0		0		0	no APA, single seg more in NT
NM_000722	CACNA2D1	81575760	82073122	81575760	81579707	1	5.60769	10.8309	2.48273	3.42654	0.943814	0.00308806	0		0		0	no APA, single seg more in UPF1 KD
NM_000723	CACNB1	37330054	37353956	37330054	37331445	1	2.45074	2.45472	1.2898	1.25468	-0.0351178	0.903698	0		0		0	no APA, single seg equal amts
NM_000724	CACNB2	18549583	18830039	18830039	18828653	1	2.49198	2.05105	1.31366	1.0331	-0.280558	0.047397	0		0		0	no APA, single seg more in NT
NM_000725	CACNB3	49212253	49222724	49222724	49221682	1	4.09455	3.30672	2.03195	1.71654	-0.315411	0.0655128	0		0		0	no APA, single seg equal amts
NM_000735	CGA	87795221	87804865	87795221	87795473	1	5.43965	8.86509	2.42509	3.14045	0.715358	0.0223262	0		0		0	no APA, single seg more in UPF1 KD
NM_000745	CHRNA5	78857861	78885911	78885911	78885595	1	28.761	25.3859	4.84565	4.66493	-0.180723	0.0162505	0		0		-3	no APA, last same as first, more abundant in NT
NM_000745	CHRNA5	78885911	78886043	78886043	78885595	2	35.2795	28.4875	5.13658	4.78269	-0.353887	0.307362	-0.173164	0.50874	-0.173164	0.50874	0
NM_000745	CHRNA5	78886043	78886467	78886467	78885595	3	9.64371	8.64417	3.24905	3.10656	-0.142484	0.507204	0.0382393	0.851865	0.211403	0.535531	0
NM_000745	CHRNA5	78886467	78895147	78895147	78885595	4	1.09493	0.96661	0.130024	-0.0504699	-0.180494	0.0344948	0.000229129	0.99782	-0.0380102	0.848932	0
NM_000747	CHRNB1	7348405	7360932	7360932	7360042	1	3.27586	3.29037	1.70943	1.71409	0.00466192	0.964285	0		0		0	no APA, single seg equal amts
NM_000754	COMT	19929262	19956441	19956441	19956259	1	36.9778	28.6796	5.20697	4.81544	-0.391535	0.184915	0		0		0	longer in UPF1 KD
NM_000754	COMT	19956539	19957457	19957457	19956259	2	0.65726	1.72364	-0.757561	0.784723	1.54228	0.0900821	1.93382	0.0159387	1.93382	0.0159387	4
NM_000755	CRAT	131857073	131873077	131857073	131857675	1	7.73741	3.79314	2.9504	1.91032	-1.04008	0.010887	0		0		0	no APA, single seg more in NT
NM_000773	CYP2E1	135340866	135352602	135352602	135352468	1	0.844178	2.64563	-0.318497	1.36827	1.68677	0.0131804	0		0		0	no APA, single seg more in UPF1 KD
NM_000783	CYP26A1	94833646	94837253	94837253	94837061	1	1.65029	1.18046	0.722587	0.178973	-0.543614	0.218996	0		0		0	no APA, single seg equal amts
NM_000785	CYP27B1	58156117	58160976	58156117	58156924	1	0.604033	0.311169	-0.736623	-1.78829	-1.05166	0.114756	0		0		0	no APA, single seg equal amts
NM_000786	CYP51A1	91742898	91763840	91742898	91742978	1	95.2652	72.0389	6.573	6.16977	-0.403235	0.001397	0		0		-3	no APA, last same as first, more abundant in NT
NM_000786	CYP51A1	91742790	91742898	91742790	91742978	2	73.8807	61.5955	6.19306	5.89625	-0.296812	0.382796	0.106424	0.765483	0.106424	0.765483	0
NM_000786	CYP51A1	91742569	91742790	91742569	91742978	3	145.14	126.004	7.17152	6.97127	-0.200251	0.255671	0.202985	0.370224	0.0965612	0.758508	0
NM_000786	CYP51A1	91741467	91742569	91741467	91742978	4	72.0514	57.9484	6.16981	5.85635	-0.313459	0.00254907	0.0897767	0.212067	-0.113208	0.551427	0
NM_000786	CYP51A1	91736167	91741467	91736167	91742978	5	0.746026	0.742969	-0.43187	-0.430235	0.00163444	0.990079	0.40487	0.097622	0.315093	0.136871	0
NM_000788	DCK	71859264	71895588	71895588	71895095	1	37.8422	24.3686	5.23951	4.60663	-0.632886	0.00055961	0		0		-3	no APA, last same as first, more abundant in NT
NM_000788	DCK	71895588	71896485	71896485	71895095	2	34.0418	21.9371	5.08584	4.42783	-0.658013	0.0343021	-0.0251266	0.920041	-0.0251266	0.920041	0
NM_000789	ACE	61554421	61574979	61574979	61574727	1	1.46068	0.280544	0.54541	-1.84291	-2.38831	4.07523e-05	0		0		0	no APA, single seg more in NT
NM_000791	DHFR	79924437	79950800	79924437	79924905	1	84.1109	61.9928	6.3934	5.95387	-0.439532	0.000306405	0		0		0	no APA, single seg more in NT
NM_000802	FOLR1	71900958	71907343	71907343	71907221	1	0.915782	0.287415	-0.136946	-1.84414	-1.70719	0.00416245	0		0		0	no APA, single seg more in NT
NM_000810	GABRA5	27111865	27194355	27194355	27193380	1	0.597411	0.329768	-0.756574	-1.65428	-0.897709	0.0487203	0		0		0	no APA, single seg more in NT
NM_000814	GABRB3	26789926	27018223	26789926	26792939	1	6.88613	6.18076	2.78222	2.62658	-0.155632	0.0659854	0		0		0	no APA, last same as first, no differences
NM_000814	GABRB3	26788699	26789926	26788699	26792939	2	5.0117	4.51911	2.31626	2.13341	-0.182853	0.536457	-0.0272209	0.922365	-0.0272209	0.922365	0
NM_000817	GAD1	171673199	171717661	171717661	171716392	1	5.60386	4.62424	2.48484	2.20742	-0.277418	0.0164232	0		0		0	no APA, single seg more in NT
NM_000819	GART	34876393	34914464	34876393	34876430	1	75.6109	59.6927	6.24011	5.89744	-0.342675	0.00457863	0		0		-3	longer in UPF1 KD
NM_000819	GART	34876269	34876393	34876269	34876430	2	182.231	146.423	7.50771	7.16951	-0.3382	0.204939	0.00447516	0.98721	0.00447516	0.98721	0
NM_000819	GART	34876144	34876240	34876144	34876430	3	65.9604	85.8725	6.01918	6.40796	0.388784	0.18495	0.731459	0.0508169	0.726984	0.0831926	0
NM_000819	GART	34870825	34876144	34870825	34876430	4	3.64028	4.1926	1.86333	2.06666	0.203329	0.0176489	0.546005	0.00169492	-0.185455	0.532442	4
NM_000820	GAS6	114523531	114567076	114523531	114523836	1	12.0816	10.6599	3.58712	3.39403	-0.193084	0.396386	0		0		0	no APA, single seg equal amts
NM_000821	GGCX	85776976	85788657	85776976	85777056	1	6.55235	7.21408	2.71021	2.84725	0.137039	0.192633	0		0		0	longer in UPF1 KD
NM_000821	GGCX	85776868	85776976	85776868	85777056	2	22.7119	21.4005	4.34495	4.37675	0.0317975	0.958395	-0.105242	0.872002	-0.105242	0.872002	0
NM_000821	GGCX	85776470	85776868	85776470	85777056	3	10.7214	12.0342	3.40143	3.58326	0.181827	0.415166	0.0447875	0.779847	0.150029	0.833621	0
NM_000821	GGCX	85776193	85776470	85776193	85777056	4	5.62418	7.56538	2.48192	2.85839	0.376474	0.302998	0.239435	0.523395	0.194647	0.69722	0
NM_000821	GGCX	85775747	85776150	85775747	85777056	5	1.64372	3.82466	0.588561	1.91237	1.32381	0.048026	1.18677	0.0764188	0.947338	0.180164	0
NM_000821	GGCX	85774734	85775747	85774734	85777056	6	2.06153	2.89471	1.03261	1.5264	0.493788	0.0388428	0.356749	0.132413	-0.830023	0.218837	0
NM_000821	GGCX	85774497	85774734	85774497	85777056	7	2.45157	2.80806	1.26427	1.39212	0.127857	0.774252	-0.00918261	0.985301	-0.365932	0.413939	0
NM_000821	GGCX	85773041	85774497	85773041	85777056	8	1.72757	2.31683	0.707407	1.20088	0.493471	0.264694	0.356432	0.34881	0.365615	0.570949	0
NM_000821	GGCX	85771979	85773041	85771979	85777056	9	1.30908	2.58874	0.357548	1.35474	0.997193	0.0206148	0.860153	0.0417671	0.503721	0.438088	1
NM_000821	GGCX	85771843	85771979	85771843	85777056	10	1.82647	5.13581	1.38458	2.35309	0.968514	0.264373	0.829318	0.168819	0.187624	0.767151	4
NM_000824	GLRB	157997276	158093238	158093238	158091880	1	8.48703	9.53715	3.08426	3.25227	0.168007	0.0436088	0		0		0	no APA, single seg more in UPF1 KD
NM_000825	GNRH1	25276774	25282556	25276774	25276934	1	1.07764	1.08095	0.0831393	0.111221	0.0280818	0.894827	0		0		0	no APA, single seg equal amts
NM_000837	GRINA	145064225	145067583	145067583	145067009	1	18.0605	10.0118	4.17047	3.29673	-0.873747	0.0156309	0		0		0	no APA, single seg more in NT
NM_000849	GSTM3	110279597	110283660	110279597	110279692	1	43.0607	33.6238	5.42823	5.07073	-0.357495	0.00409236	0		0		-3	longer in UPF1 KD
NM_000849	GSTM3	110279548	110279597	110279548	110279692	2	7.3538	9.5038	3.46334	3.81489	0.351551	0.370174	0.680026	0.0781637	0.680026	0.0781637	0
NM_000849	GSTM3	110279319	110279548	110279319	110279692	3	14.2811	24.3549	3.81196	4.59998	0.788027	0.0199002	1.14552	0.00513123	0.500656	0.427889	1
NM_000849	GSTM3	110279124	110279319	110279124	110279692	4	12.5419	24.7439	3.63825	4.62451	0.98626	0.00265665	1.34376	0.00109612	0.198233	0.186526	1
NM_000849	GSTM3	110276559	110279124	110276559	110279692	5	3.92571	6.6759	1.95134	2.73808	0.78674	0.0406452	1.14424	0.0207477	-0.19952	0.380908	4
NM_000852	GSTP1	67351065	67354124	67354124	67354048	1	108.065	109.433	6.75509	6.76669	0.0116009	0.922696	0		0		0	no APA, single seg equal amts
NM_000855	GUCY1A2	106558078	106889171	106558078	106558274	1	3.15154	3.23712	1.65591	1.69461	0.0386992	0.113809	0		0		0	longer in UPF1 KD
NM_000855	GUCY1A2	106556232	106558078	106556232	106558274	2	2.85453	3.54167	1.51286	1.82103	0.308173	0.0137991	0.269474	0.031686	0.269474	0.031686	4
NM_000857	GUCY1B3	156680124	156728745	156728745	156727561	1	10.6634	10.4334	3.41397	3.37241	-0.0415664	0.773351	0		0		0	no APA, single seg equal amts
NM_000858	GUK1	228327928	228336647	228336647	228336398	1	138.025	80.2517	7.10526	6.29712	-0.808143	0.0222966	0		0		0	no APA, single seg more in NT
NM_000859	HMGCR	74632992	74656252	74656252	74656167	1	43.0358	29.5006	5.42702	4.88263	-0.544383	0.00107299	0		0		-3	no APA, last same as first, more abundant in NT
NM_000859	HMGCR	74656252	74656586	74656586	74656167	2	59.6006	40.5532	5.89709	5.33521	-0.561879	0.0259896	-0.0174965	0.878812	-0.0174965	0.878812	0
NM_000859	HMGCR	74656586	74656900	74656900	74656167	3	61.8937	42.053	5.93574	5.38049	-0.555248	0.0562394	-0.0108656	0.961966	0.00663091	0.981729	0
NM_000859	HMGCR	74656900	74657201	74657201	74656167	4	22.0376	20.852	4.44121	4.37981	-0.0613979	0.765348	0.482985	0.124461	0.49385	0.209829	0
NM_000859	HMGCR	74657201	74657246	74657246	74656167	5	28.1581	11.6105	4.76341	3.41393	-1.34948	0.0618351	-0.805098	0.187725	-1.28808	0.126264	0
NM_000859	HMGCR	74657246	74657554	74657554	74656167	6	35.9051	27.7809	5.15404	4.78283	-0.371212	0.122693	0.17317	0.419421	0.978269	0.191258	0
NM_000859	HMGCR	74657554	74657879	74657879	74656167	7	23.9057	19.2308	4.5631	4.25821	-0.304887	0.173377	0.239496	0.265356	0.0663257	0.776414	0
NM_000860	HPGD	175412221	175444049	175412221	175413106	1	6.4747	4.47725	2.68003	2.14534	-0.534692	0.0653672	0		0		0	no APA, last same as first, no differences
NM_000860	HPGD	175411631	175412168	175411631	175413106	2	4.91989	4.42941	2.20821	2.1258	-0.0824177	0.846219	0.452274	0.372788	0.452274	0.372788	0
NM_000875	IGF1R	99191767	99500858	99500858	99500671	1	9.93915	7.43654	3.31306	2.88894	-0.424124	0.0416518	0		0		-3	no APA, last same as first, more abundant in NT
NM_000875	IGF1R	99500858	99501962	99501962	99500671	2	6.18954	4.71921	2.62952	2.23855	-0.390975	0.00291979	0.0331485	0.755484	0.0331485	0.755484	0
NM_000875	IGF1R	99501962	99502045	99502045	99500671	3	17.8407	20.4886	4.01846	4.15788	0.13942	0.848793	0.563544	0.412809	0.530395	0.490181	0
NM_000875	IGF1R	99502101	99502157	99502157	99500671	4	35.4268	15.7732	4.65399	3.88876	-0.765227	0.489203	-0.341103	0.760572	-0.904647	0.534262	0
NM_000875	IGF1R	99502157	99504656	99504656	99500671	5	6.18919	4.90867	2.62724	2.28587	-0.341373	0.060116	0.082751	0.328071	0.423854	0.692975	0
NM_000875	IGF1R	99504656	99506425	99506425	99500671	6	9.87003	7.70949	3.3007	2.93403	-0.366677	0.0652961	0.0574468	0.613861	-0.0253042	0.844124	0
NM_000875	IGF1R	99506425	99507759	99507759	99500671	7	13.0853	11.0159	3.70489	3.35248	-0.352413	0.458523	0.0717104	0.839066	0.0142636	0.961543	0
NM_000876	IGF2R	160390130	160527583	160527583	160526116	1	15.6501	18.0876	3.96806	4.17424	0.206186	0.0781	0		0		0	no APA, last same as first, no differences
NM_000876	IGF2R	160527583	160527915	160527915	160526116	2	0.904922	1.30285	-0.172633	0.25837	0.431004	0.39845	0.224817	0.682115	0.224817	0.682115	0
NM_000876	IGF2R	160527915	160532131	160532131	160526116	3	0.803049	1.27089	-0.346886	0.335323	0.68221	0.0492733	0.476023	0.167907	0.251206	0.497808	0
NM_000876	IGF2R	160532131	160532262	160532262	160526116	4	2.21726	1.32557	1.71187	0.988802	-0.723069	0.113781	-0.930871	0.096032	-1.27474	0.0874184	0
NM_000876	IGF2R	160532262	160532467	160532467	160526116	5	4.42848	4.03582	2.02848	1.94107	-0.0874065	0.879394	-0.293593	0.629236	0.557627	0.476526	0
NM_000883	IMPDH1	128032338	128050036	128032338	128033060	1	49.3347	17.9405	5.62337	4.14542	-1.47795	0.0101344	0		0		0	no APA, single seg more in NT
NM_000884	IMPDH2	49061758	49066875	49061758	49061815	1	122.219	100.81	6.93248	6.65399	-0.27849	0.00886216	0		0		0	no APA, single seg more in NT
NM_000885	ITGA4	182321618	182402474	182402474	182400254	1	6.59555	8.06335	2.72095	3.00516	0.284214	0.0834027	0		0		0	longer in UPF1 KD
NM_000885	ITGA4	182402474	182403667	182403667	182400254	2	2.53495	4.68829	1.33952	2.21098	0.871458	0.00752382	0.587244	0.0170304	0.587244	0.0170304	4
NM_000895	LTA4H	96394749	96429439	96394749	96394766	1	141.444	93.0829	7.1428	6.54008	-0.602726	0.000245365	0		0		-3	no APA, last same as first, more abundant in NT
NM_000895	LTA4H	96394682	96394749	96394682	96394766	2	43.3948	36.4029	5.21171	5.01333	-0.198379	0.814139	0.404347	0.647832	0.404347	0.647832	0
NM_000895	LTA4H	96394608	96394682	96394608	96394766	3	24.208	16.038	4.50126	3.50906	-0.992196	0.332809	-0.38947	0.694445	-0.793816	0.480674	0
NM_000901	NR3C2	148999918	149363672	148999918	149002494	1	6.96189	4.91205	2.79858	2.29249	-0.506088	0.0035102	0		0		0	no APA, single seg more in NT
NM_000902	MME	154797435	154898523	154898523	154898248	1	2.90385	3.62915	1.53427	1.85352	0.319244	0.0548195	0		0		0	no APA, last same as first, no differences
NM_000902	MME	154898523	154898794	154898794	154898248	2	4.06276	5.98816	1.99084	2.479	0.488157	0.330195	0.168913	0.632665	0.168913	0.632665	0
NM_000902	MME	154899091	154899388	154899388	154898248	3	2.62493	2.63814	1.36111	1.39647	0.0353551	0.888173	-0.283889	0.407174	-0.452802	0.472736	0
NM_000902	MME	154899388	154901493	154901493	154898248	4	0.961171	1.8995	-0.084681	0.919584	1.00426	0.00990229	0.68502	0.07305	0.96891	0.0827095	0
NM_000903	NQO1	69744744	69760533	69744744	69744878	1	2.88769	7.59734	1.52434	2.92502	1.40068	0.00224668	0		0		3	no APA, last same as first, more abundant in UPF1 KD
NM_000903	NQO1	69743304	69744273	69743304	69744878	2	1.25369	2.47747	0.264481	1.27399	1.00951	0.0594995	-0.39117	0.434385	-0.39117	0.434385	0
NM_000904	NQO2	3000049	3019989	3019989	3019889	1	32.3132	31.4474	5.01338	4.96554	-0.0478355	0.725502	0		0		0	no APA, single seg equal amts
NM_000906	NPR1	153651163	153666468	153666468	153665890	1	0.940133	0.381422	-0.0903797	-1.41945	-1.32907	0.020013	0		0		0	no APA, single seg more in NT
NM_000913	OPRL1	62711434	62731986	62731986	62730152	1	0.52409	0.125118	-0.94728	-3.10062	-2.15334	0.00752256	0		0		0	no APA, single seg more in NT
NM_000917	P4HA1	74767507	74856732	74767507	74767979	1	55.5732	56.6373	5.79345	5.81927	0.025821	0.811961	0		0		0	no APA, last same as first, no differences
NM_000917	P4HA1	74767362	74767507	74767362	74767979	2	89.618	88.5508	6.47395	6.44108	-0.0328772	0.898451	-0.0586982	0.774634	-0.0586982	0.774634	0
NM_000917	P4HA1	74766975	74767362	74766975	74767979	3	47.7885	51.4184	5.5742	5.68317	0.108965	0.28686	0.0831442	0.344337	0.141842	0.570366	0
NM_000917	P4HA1	74766002	74766975	74766002	74767979	4	2.44147	2.59435	1.27594	1.3604	0.0844665	0.686058	0.0586455	0.774378	-0.0244987	0.905789	0
NM_000918	P4HB	79801621	79818544	79801621	79801887	1	180.911	197.514	7.49779	7.61739	0.119599	0.375698	0		0		0	no APA, last same as first, no differences
NM_000918	P4HB	79801042	79801621	79801042	79801887	2	122.981	138.419	6.94101	7.08883	0.147824	0.522399	0.0282251	0.763752	0.0282251	0.763752	0
NM_000919	PAM	102201526	102365211	102365211	102364769	1	17.326	42.1743	4.11466	5.39653	1.28188	1.80001e-05	0		0		3	no APA, last same as first, more abundant in UPF1 KD
NM_000919	PAM	102365211	102365294	102365294	102364769	2	41.7969	104.098	5.32076	6.65871	1.33796	0.0262522	0.0560808	0.881326	0.0560808	0.881326	0
NM_000919	PAM	102365294	102365420	102365420	102364769	3	14.1055	30.1557	3.54002	4.60243	1.06242	0.329599	-0.21946	0.821058	-0.27554	0.705559	0
NM_000920	PC	66615996	66725847	66615996	66616369	1	2.98259	3.15859	1.57387	1.6383	0.0644318	0.749874	0		0		0	no APA, last same as first, no differences
NM_000920	PC	66607261	66609082	66607261	66616369	2	1.29479	1.19138	0.346147	0.203555	-0.142592	0.696597	-0.207023	0.292128	-0.207023	0.292128	0
NM_000922	PDE3B	14665268	14892189	14892189	14891206	1	4.35813	6.13021	2.11808	2.6138	0.495723	0.00950052	0		0		3	no APA, last same as first, more abundant in UPF1 KD
NM_000922	PDE3B	14892189	14892911	14892911	14891206	2	6.20177	7.38873	2.62449	2.86206	0.23757	0.336259	-0.258153	0.420854	-0.258153	0.420854	0
NM_000922	PDE3B	14892911	14893590	14893590	14891206	3	1.36221	2.12297	0.386934	1.0539	0.666971	0.138373	0.171248	0.632383	0.4294	0.36062	0
NM_000925	PDHB	58413749	58419579	58413749	58413760	1	70.0399	53.009	6.12757	5.72771	-0.399866	0.00365254	0		0		-3	no APA, last same as first, more abundant in NT
NM_000925	PDHB	58413648	58413749	58413648	58413760	2	162.698	145.366	7.32789	7.16568	-0.16221	0.511791	0.237656	0.313155	0.237656	0.313155	0
NM_000925	PDHB	58413405	58413648	58413405	58413760	3	96.5019	75.0776	6.58725	6.21078	-0.376464	0.113334	0.0234022	0.925459	-0.214254	0.462696	0
NM_000925	PDHB	58413357	58413405	58413357	58413760	4	18.1755	8.81193	4.11988	3.1028	-1.01708	0.0600836	-0.617213	0.241304	-0.640616	0.106329	0
NM_000925	PDHB	58410882	58413357	58410882	58413760	5	1.11263	1.35173	0.131726	0.416349	0.284622	0.309996	0.684489	0.082016	1.3017	0.00714374	0
NM_000927	ABCB1	87133174	87342639	87133174	87133558	1	25.5892	27.6805	4.67682	4.7892	0.11238	0.120335	0		0		0	no APA, single seg equal amts
NM_000930	PLAT	42032751	42065242	42032751	42033510	1	13.1923	13.0474	3.72118	3.69259	-0.0285895	0.858055	0		0		0	no APA, single seg equal amts
NM_000932	PLCB3	64018994	64036870	64036870	64035028	1	6.0441	2.81866	2.5937	1.46678	-1.12691	0.0263658	0		0		0	no APA, single seg more in NT
NM_000933	PLCB4	9288446	9461121	9461121	9459656	1	7.21637	6.02967	2.85051	2.57944	-0.271066	0.172644	0		0		0	no APA, last same as first, no differences
NM_000933	PLCB4	9461121	9461455	9461455	9459656	2	1.14127	0.795652	0.188795	0.137088	-0.0517066	0.944555	0.148004	0.772942	0.148004	0.772942	0
NM_000935	PLOD2	145787402	145879282	145787402	145788503	1	29.7894	43.3122	4.89415	5.41829	0.524141	0.0381713	0		0		3	no APA, last same as first, more abundant in UPF1 KD
NM_000935	PLOD2	145787227	145787402	145787227	145788503	2	15.8782	23.647	3.96786	4.46673	0.498875	0.308118	-0.0252668	0.952344	-0.0252668	0.952344	0
NM_000937	POLR2A	7387697	7417933	7417933	7417496	1	9.39335	9.6366	3.22817	3.23442	0.00624862	0.980404	0		0		0	no APA, single seg equal amts
NM_000938	POLR2B	57844805	57897324	57897324	57897154	1	78.5084	64.7311	6.29418	6.01601	-0.278173	0.00176345	0		0		0	no APA, single seg more in NT
NM_000941	POR	75544419	75616173	75616173	75615799	1	19.4479	12.2527	4.27888	3.59657	-0.682311	0.0183755	0		0		0	no APA, single seg more in NT
NM_000942	PPIB	64448016	64455354	64448016	64448221	1	213.147	194.398	7.73431	7.59601	-0.138296	0.277745	0		0		0	no APA, single seg equal amts
NM_000943	PPIC	122359532	122372425	122359532	122359569	1	14.7435	10.9291	3.87707	3.4457	-0.431374	0.0211164	0		0		-3	no APA, last same as first, more abundant in NT
NM_000943	PPIC	122359411	122359532	122359411	122359569	2	19.39	18.4386	4.13331	4.02864	-0.104669	0.88778	0.326705	0.668502	0.326705	0.668502	0
NM_000943	PPIC	122359299	122359411	122359299	122359569	3	51.6186	56.6857	5.66509	5.8159	0.150806	0.533831	0.58218	0.0826458	0.255475	0.759041	0
NM_000943	PPIC	122359155	122359299	122359155	122359569	4	13.9277	11.7064	3.78179	3.4855	-0.296289	0.430274	0.135085	0.772184	-0.447095	0.214012	0
NM_000943	PPIC	122359078	122359155	122359078	122359569	5	36.5823	14.5404	5.17471	3.50597	-1.66874	0.131952	-1.23737	0.211757	-1.37245	0.199683	0
NM_000944	PPP3CA	101945485	102268628	101945485	101947021	1	8.90036	11.2581	3.15364	3.49116	0.337522	0.00322915	0		0		3	no APA, last same as first, more abundant in UPF1 KD
NM_000944	PPP3CA	101944588	101945485	101944588	101947021	2	8.82109	12.3901	3.13452	3.61701	0.482494	0.0473623	0.144972	0.436436	0.144972	0.436436	0
NM_000945	PPP3R1	68406818	68479651	68406818	68408094	1	16.2338	17.893	4.02074	4.14304	0.122302	0.528352	0		0		0	no APA, last same as first, no differences
NM_000945	PPP3R1	68405989	68406818	68405989	68408094	2	10.1016	11.2475	3.33625	3.48524	0.148988	0.252293	0.0266861	0.777705	0.0266861	0.777705	0
NM_000946	PRIM1	57125406	57146146	57125406	57125498	1	61.7618	62.6452	5.94631	5.96801	0.0216984	0.773508	0		0		0	longer in NT
NM_000946	PRIM1	57125364	57125406	57125364	57125498	2	7.89583	6.13768	3.55993	2.60608	-0.953855	0.0167205	-1.0268	0.0136556	-1.0268	0.0136556	-3
NM_000946	PRIM1	57124141	57125364	57124141	57125498	3	15.6192	17.5104	3.95944	4.12155	0.162111	0.327423	0.140413	0.515138	1.1244	0.0284928	0
NM_000946	PRIM1	57123146	57124141	57123146	57125498	4	2.94714	2.33966	1.55606	1.16719	-0.388872	0.328642	-0.410571	0.353979	-0.550984	0.0901589	0
NM_000946	PRIM1	57120832	57123146	57120832	57125498	5	3.09193	2.97673	1.60434	1.56428	-0.0400624	0.862974	-0.0617607	0.732955	0.34881	0.483139	-4
NM_000947	PRIM2	57182414	57513376	57513376	57512702	1	23.7534	30.0105	4.5687	4.90624	0.337548	0.00501615	0		0		0	no APA, single seg more in UPF1 KD
NM_000950	PRRG1	37208527	37316544	37316544	37312874	1	12.2059	9.67532	3.60899	3.27392	-0.335073	0.000752752	0		0		0	no APA, single seg more in NT
NM_000951	PRRG2	50084586	50094221	50094221	50093646	1	1.38494	0.195688	0.414023	-2.83098	-3.245	0.0683493	0		0		0	no APA, single seg equal amts
NM_000958	PTGER4	40680031	40693837	40693837	40692480	1	3.34733	3.71101	1.73346	1.89146	0.158	0.313055	0		0		0	no APA, single seg equal amts
NM_000964	RARA	38465422	38513048	38513048	38512478	1	4.03451	3.35028	2.00585	1.73002	-0.275827	0.190582	0		0		0	no APA, last same as first, no differences
NM_000964	RARA	38513048	38513895	38513895	38512478	2	1.08012	0.794138	0.0541723	-0.405487	-0.459659	0.361854	-0.183832	0.574615	-0.183832	0.574615	0
NM_000965	RARB	25469753	25639423	25639423	25638107	1	4.43146	6.04561	2.11508	2.59165	0.476578	0.104944	0		0		0	no APA, single seg equal amts
NM_000966	RARG	53604353	53626040	53604353	53605459	1	2.87422	1.51142	1.52083	0.581159	-0.939669	0.00415205	0		0		0	no APA, single seg more in NT
NM_000967	RPL3	39708887	39715670	39708887	39708944	1	1391.17	1461.89	10.44	10.5113	0.0713103	0.426604	0		0		0	no APA, single seg equal amts
NM_000968	RPL4	66791911	66797193	66791911	66791744	1	3274.19	3359.01	11.676	11.713	0.0370061	0.495885	0		0		0	longer in UPF1 KD
NM_000968	RPL4	66791656	66791911	66791656	66791744	2	4541.69	4607.3	12.1484	12.1692	0.020787	0.625892	-0.0162191	0.811737	-0.0162191	0.811737	0
NM_000968	RPL4	66791592	66791656	66791592	66791744	3	29.2587	70.0953	4.81103	6.08178	1.27075	0.0327939	1.23375	0.0370279	1.24997	0.0375836	3
NM_000968	RPL4	66791299	66791592	66791299	66791744	4	11.9204	27.1511	3.55022	4.76066	1.21043	0.0180233	1.17343	0.034325	-0.0603199	0.850982	1
NM_000968	RPL4	66790865	66791299	66790865	66791744	5	6.4786	9.16345	2.68491	3.1929	0.507993	0.0227625	0.470987	0.0385976	-0.70244	0.108415	1
NM_000968	RPL4	66790801	66790865	66790801	66791744	6	6.45853	8.0201	3.27615	2.99285	-0.283293	0.154058	-0.325276	0.0909107	-0.901404	0.00410837	0
NM_000968	RPL4	66790353	66790801	66790353	66791744	7	2.0717	3.17963	0.987871	1.66133	0.673454	0.153304	0.636448	0.192382	1.17239	0.0357216	4
NM_000969	RPL5	93297593	93307478	93307478	93307422	1	2047.35	1942.92	10.9991	10.9236	-0.0755264	0.0895327	0		0		0	no APA, single seg equal amts
NM_000970	RPL6	112842989	112847445	112842989	112843027	1	2960.47	2896.46	11.5308	11.498	-0.0327994	0.636186	0		0		0	no APA, single seg equal amts
NM_000972	RPL7A	136215068	136218271	136218271	136218221	1	2305.17	2365.25	11.17	11.2059	0.0358357	0.585449	0		0		0	no APA, last same as first, no differences
NM_000972	RPL7A	136218271	136218562	136218562	136218221	2	2.76847	4.43821	1.36899	2.06617	0.697185	0.257805	0.661349	0.287071	0.661349	0.287071	0
NM_000973	RPL8	146015207	146017831	146015207	146015188	1	1218.02	1292.11	10.249	10.3293	0.0803237	0.488557	0		0		0	no APA, last same as first, no differences
NM_000973	RPL8	146015154	146015207	146015154	146015188	2	2853.56	3003.06	11.4366	11.3118	-0.124809	0.865967	-0.205133	0.747783	-0.205133	0.747783	0
NM_000973	RPL8	146014838	146015154	146014838	146015188	3	3.83222	3.9306	1.92665	1.94112	0.0144649	0.957114	-0.0658588	0.81398	0.139274	0.855119	0
NM_000975	RPL11	24018268	24022883	24022883	24022863	1	2405.03	2277.8	11.2313	11.1494	-0.0819464	0.374002	0		0		0	no APA, last same as first, no differences
NM_000975	RPL11	24022908	24023325	24023325	24022863	2	1.73372	2.66836	0.708375	1.32936	0.620987	0.301017	0.702933	0.226002	0.702933	0.226002	0
NM_000976	RPL12	130209955	130213711	130209955	130209999	1	1356.06	1313.21	10.404	10.3572	-0.046877	0.511148	0		0		0	no APA, single seg equal amts
NM_000977	RPL13	89627064	89629485	89629485	89629450	1	1575.33	1630.21	10.6178	10.658	0.0402194	0.809615	0		0		0	longer in UPF1 KD
NM_000977	RPL13	89629485	89629604	89629604	89629450	2	236.406	558.529	7.88473	9.12508	1.24035	3.36719e-06	1.20013	0.00303086	1.20013	0.00303086	3
NM_000977	RPL13	89629655	89629698	89629698	89629450	3	411.114	818.677	8.68002	9.6743	0.994276	0.000463853	0.954056	0.00601731	-0.246076	0.0724112	1
NM_000977	RPL13	89629698	89629818	89629818	89629450	4	229.252	630.542	7.8366	9.29994	1.46335	6.09199e-05	1.42313	0.00877205	0.469072	0.0715099	1
NM_000977	RPL13	89629848	89630755	89630755	89629450	5	6.58003	18.2261	2.71688	4.1834	1.46652	8.83916e-05	1.4263	7.98613e-05	0.00317143	0.977677	1
NM_000977	RPL13	89630755	89630842	89630842	89629450	6	11.5828	35.9462	3.78246	5.1395	1.35704	0.405261	1.28542	0.454975	-0.150566	0.90849	0
NM_000977	RPL13	89630842	89630950	89630950	89629450	7	14.7525	20.835	3.84311	4.24707	0.40396	0.473866	0.363741	0.584681	-0.720757	0.452636	0
NM_000977	RPL13	89630950	89634201	89634201	89629450	8	1.00985	2.20946	0.0119779	1.11334	1.10136	0.0292901	1.06114	0.000677926	0.697399	0.382156	4
NM_000978	RPL23	37006334	37010053	37006334	37006384	1	3375.63	3209.2	11.7207	11.6479	-0.072818	0.0370755	0		0		-3	longer in UPF1 KD
NM_000978	RPL23	37005463	37006334	37005463	37006384	2	12.1474	16.3153	3.60153	4.01835	0.416815	0.0630795	0.489633	0.0372865	0.489633	0.0372865	3
NM_000978	RPL23	37005367	37005463	37005367	37006384	3	26.6817	70.0338	4.67987	6.09918	1.41931	0.0180654	1.49213	0.0151982	1.00249	0.0815045	1
NM_000978	RPL23	37005270	37005367	37005270	37006384	4	42.0343	42.831	5.37402	5.39022	0.0161998	0.954662	0.0890179	0.774046	-1.40311	0.0328031	0
NM_000978	RPL23	37005030	37005270	37005030	37006384	5	8.99651	16.493	3.1564	4.03403	0.877625	0.00826691	0.950443	0.00649446	0.861425	0.0928964	1
NM_000978	RPL23	37004120	37005030	37004120	37006384	6	5.45471	9.36198	2.42348	3.225	0.801522	0.0412133	0.87434	0.0397998	-0.0761034	0.784643	4
NM_000979	RPL18	49118639	49122675	49118639	49118628	1	1038.12	1001.11	10.0181	9.9546	-0.0634606	0.687719	0		0		0	no APA, last same as first, no differences
NM_000979	RPL18	49118588	49118639	49118588	49118628	2	1488.1	1480.99	10.3964	10.2238	-0.172594	0.852873	-0.109134	0.888355	-0.109134	0.888355	0
NM_000980	RPL18A	17970686	17974128	17974128	17974072	1	1305.36	1105.9	10.3473	10.0906	-0.25669	0.241793	0		0		0	no APA, single seg equal amts
NM_000981	RPL19	37356535	37360864	37360864	37360901	1	2832.98	3054.9	11.4672	11.576	0.108725	0.100081	0		0		0	no APA, last same as first, no differences
NM_000981	RPL19	37360864	37360921	37360921	37360901	2	2610.41	3080.98	11.3387	11.3839	0.0452228	0.946317	-0.0635025	0.92028	-0.0635025	0.92028	0
NM_000981	RPL19	37360921	37360980	37360980	37360901	3	7280	7747.06	12.8217	12.8248	0.00309136	0.994364	-0.105634	0.788924	-0.0421315	0.903043	0
NM_000982	RPL21	27825691	27830717	27830717	27830662	1	1838.96	1829.84	10.8433	10.8347	-0.00861482	0.916704	0		0		0	no APA, last same as first, no differences
NM_000982	RPL21	27830717	27830766	27830766	27830662	2	9.03603	6.60903	3.10607	2.70261	-0.403464	0.341992	-0.394849	0.384163	-0.394849	0.384163	0
NM_000982	RPL21	27830766	27830963	27830963	27830662	3	4.80708	2.3758	2.1484	0.935639	-1.21276	0.233448	-1.20415	0.21273	-0.809299	0.434758	0
NM_000982	RPL21	27830963	27831257	27831257	27830662	4	5.87589	5.42607	2.52863	2.43851	-0.0901192	0.698796	-0.0815044	0.734857	1.12264	0.2818	0
NM_000983	RPL22	6246675	6259679	6246675	6246731	1	2361.08	1880.16	11.2044	10.8759	-0.328537	0.00243505	0		0		-3	longer in UPF1 KD
NM_000983	RPL22	6246327	6246675	6246327	6246731	2	235.645	249.3	7.87884	7.95955	0.0807049	0.336998	0.409242	0.0234612	0.409242	0.0234612	3
NM_000983	RPL22	6246278	6246327	6246278	6246731	3	245.497	169.397	7.7878	7.06155	-0.726249	0.476047	-0.397712	0.700176	-0.806954	0.421786	0
NM_000983	RPL22	6246229	6246278	6246229	6246731	4	150.248	203.801	7.18683	7.58467	0.397832	0.425987	0.72637	0.206835	1.12408	0.0842892	0
NM_000983	RPL22	6246098	6246229	6246098	6246731	5	306.334	405.124	8.25152	8.66212	0.4106	0.0569226	0.739137	0.0285312	0.0127678	0.978878	1
NM_000983	RPL22	6245164	6246098	6245164	6246731	6	79.451	108.379	6.31041	6.75854	0.448121	0.00244422	0.776659	0.00225451	0.0375212	0.6757	1
NM_000983	RPL22	6245091	6245164	6245091	6246731	7	37.6262	65.9111	5.20009	5.90091	0.700829	0.250738	1.02937	0.105927	0.252707	0.674937	4
NM_000984	RPL23A	27046999	27050956	27050956	27050899	1	5579.82	5055.26	12.4442	12.3023	-0.141915	0.0995995	0		0		0	no APA, last same as first, no differences
NM_000984	RPL23A	27050956	27051377	27051377	27050899	2	101.925	114.147	6.66666	6.82147	0.154815	0.396044	0.29673	0.182552	0.29673	0.182552	0
NM_000985	RPL17	47014851	47018935	47014851	47014888	1	2519.51	2701.23	11.2979	11.3991	0.101144	0.0840266	0		0		0	no APA, single seg equal amts
NM_000986	RPL24	101399935	101405563	101399935	101399978	1	1204.77	1278.61	10.2344	10.3191	0.0846257	0.183956	0		0		0	no APA, last same as first, no differences
NM_000986	RPL24	101399816	101399935	101399816	101399978	2	2.88376	6.93187	2.07956	2.63854	0.558974	0.762772	0.514508	0.787801	0.514508	0.787801	0
NM_000987	RPL26	8280922	8286565	8280922	8280881	1	3122.03	3206.96	11.6078	11.6461	0.038339	0.439296	0		0		0	no APA, last same as first, no differences
NM_000987	RPL26	8280841	8280922	8280841	8280881	2	879.047	831.451	9.77284	9.68491	-0.0879267	0.648492	-0.126266	0.564849	-0.126266	0.564849	0
NM_000988	RPL27	41150445	41154976	41154976	41154937	1	2800.78	2704.7	11.4511	11.4001	-0.0510442	0.360223	0		0		0	no APA, single seg equal amts
NM_000989	RPL30	99053949	99057818	99053949	99054028	1	1422.86	1285.41	10.4731	10.3236	-0.149568	0.182629	0		0		0	no APA, single seg equal amts
NM_000990	RPL27A	8703994	8707395	8707395	8707353	1	848.474	878.133	9.72789	9.77573	0.0478361	0.534057	0		0		0	longer in UPF1 KD
NM_000990	RPL27A	8707395	8707533	8707533	8707353	2	74.7128	124.277	6.21523	6.95128	0.736055	0.00669408	0.688219	0.022042	0.688219	0.022042	3
NM_000990	RPL27A	8707533	8707599	8707599	8707353	3	80.0465	106.324	6.28512	6.73157	0.446445	0.186992	0.398609	0.212403	-0.28961	0.465005	0
NM_000990	RPL27A	8707599	8708291	8708291	8707353	4	14.9715	24.399	3.89308	4.58733	0.694244	0.034419	0.646408	0.0142338	0.247799	0.579985	1
NM_000990	RPL27A	8708291	8708368	8708368	8707353	5	39.083	82.4771	4.59572	6.36005	1.76433	0.221509	1.71649	0.239986	1.07008	0.445761	0
NM_000990	RPL27A	8708394	8709077	8709077	8707353	6	13.8703	18.7108	3.789	4.22513	0.436123	0.00858302	0.388287	0.0239762	-1.3282	0.346916	1
NM_000990	RPL27A	8709077	8709177	8709177	8707353	7	20.3207	26.8493	4.31637	4.58245	0.26608	0.647084	0.218244	0.73383	-0.170043	0.755878	0
NM_000990	RPL27A	8709177	8710211	8710211	8707353	8	5.82313	7.37682	2.51821	2.85591	0.337703	0.281513	0.289867	0.237651	0.071623	0.922403	0
NM_000990	RPL27A	8710211	8710970	8710970	8707353	9	3.13303	5.33408	1.6464	2.41221	0.765818	0.000607842	0.717982	0.00395587	0.428115	0.234766	1
NM_000990	RPL27A	8710970	8711192	8711192	8707353	10	12.9409	14.9247	3.69095	3.88854	0.197596	0.239277	0.149759	0.210049	-0.568223	0.0562503	4
NM_000992	RPL29	52027642	52029958	52027642	52027764	1	1461.04	1381.74	10.5117	10.4292	-0.082505	0.350277	0		0		0	no APA, single seg equal amts
NM_000994	RPL32	12877552	12883081	12877552	12877592	1	3150.95	2920.9	11.6198	11.5117	-0.108067	0.132558	0		0		0	longer in UPF1 KD
NM_000994	RPL32	12876512	12877525	12876512	12877592	2	4.27533	9.58443	2.09505	3.25693	1.16188	0.000153513	1.26995	9.57212e-05	1.26995	9.57212e-05	3
NM_000994	RPL32	12876451	12876512	12876451	12877592	3	9.0419	13.3895	3.64642	3.41086	-0.23556	0.828061	-0.178078	0.864941	-1.42318	0.248471	0
NM_000994	RPL32	12875962	12876451	12875962	12877592	4	1.83656	2.7327	0.71152	1.44896	0.737445	0.26092	0.845512	0.184176	1.43721	0.283077	0
NM_000994	RPL32	12873729	12875962	12873729	12877592	5	0.588875	1.07321	-0.792406	0.0965751	0.888981	0.0160055	0.997048	0.0132699	0.151536	0.810735	4
NM_000996	RPL35A	197677051	197682688	197682688	197682644	1	1909.04	1809.13	10.8979	10.8209	-0.0770129	0.100635	0		0		0	longer in UPF1 KD
NM_000996	RPL35A	197682747	197683190	197683190	197682644	2	4.00424	8.09912	2.00135	3.00131	0.999954	0.0215592	1.07697	0.0121161	1.07697	0.0121161	3
NM_000996	RPL35A	197683190	197683481	197683481	197682644	3	10.0626	11.588	3.31613	3.51633	0.200193	0.405743	0.277205	0.2747	-0.799762	0.0809713	4
NM_000997	RPL37	40832558	40835387	40832558	40832605	1	3714.16	3506.07	11.8574	11.7716	-0.0858126	0.393034	0		0		0	longer in UPF1 KD
NM_000997	RPL37	40831937	40832558	40831937	40832605	2	16.6526	18.473	4.0541	4.2007	0.146601	0.297567	0.232414	0.287719	0.232414	0.287719	0
NM_000997	RPL37	40831829	40831937	40831829	40832605	3	18.2507	31.4679	4.14997	4.90507	0.755106	0.134463	0.840918	0.0814579	0.608504	0.285084	0
NM_000997	RPL37	40831426	40831829	40831426	40832605	4	9.66511	15.8383	3.27261	3.96106	0.688444	0.0659235	0.774257	0.00355049	-0.0666614	0.830066	4
NM_000998	RPL37A	217363519	217366190	217366190	217366127	1	3456.66	3039.87	11.7542	11.5574	-0.196818	0.282049	0		0		0	longer in UPF1 KD
NM_000998	RPL37A	217366190	217366242	217366242	217366127	2	15.3043	14.0147	4.27398	3.75911	-0.514869	0.535041	-0.354544	0.752536	-0.354544	0.752536	0
NM_000998	RPL37A	217366275	217366348	217366348	217366127	3	67.3018	102.765	6.0199	6.60943	0.58953	0.248389	0.786349	0.20653	1.19857	0.21058	0
NM_000998	RPL37A	217366348	217366440	217366440	217366127	4	36.7058	51.9877	5.1804	5.69703	0.516633	0.0416136	0.713451	0.0316121	-0.0728971	0.895041	1
NM_000998	RPL37A	217366440	217367099	217367099	217366127	5	8.61328	12.8338	3.10621	3.67868	0.57247	0.00129889	0.769288	0.0156143	0.055837	0.811622	1
NM_000998	RPL37A	217367099	217367186	217367186	217366127	6	41.975	66.22	5.32921	6.04847	0.719263	0.141704	0.916081	0.0543679	0.146793	0.661829	0
NM_000998	RPL37A	217367186	217367290	217367290	217366127	7	28.3298	29.2483	4.79105	4.76862	-0.0224302	0.962975	0.174388	0.742376	-0.741693	0.264308	0
NM_000998	RPL37A	217367290	217367504	217367504	217366127	8	9.91274	12.4123	3.21736	3.59914	0.381776	0.432592	0.578594	0.309463	0.404206	0.541662	0
NM_000998	RPL37A	217367504	217368118	217368118	217366127	9	4.60423	4.17204	2.18804	2.05803	-0.13001	0.467327	0.0668083	0.787619	-0.511786	0.41607	0
NM_000998	RPL37A	217368118	217368878	217368878	217366127	10	3.72748	3.26914	1.82213	1.69543	-0.126706	0.748633	0.0701126	0.869284	0.00330422	0.995115	0
NM_000998	RPL37A	217368878	217394306	217394306	217366127	11	1.69157	1.43381	0.746493	0.516389	-0.230104	0.193792	-0.0332858	0.903603	-0.103398	0.758365	4
NM_000999	RPL38	72199794	72206019	72206019	72205968	1	4204.31	3843.89	12.0345	11.906	-0.128475	0.223618	0		0		0	no APA, last same as first, no differences
NM_000999	RPL38	72206019	72206794	72206794	72205968	2	3.53027	5.06763	1.81165	2.31952	0.507872	0.0735462	0.636346	0.103226	0.636346	0.103226	0
NM_001000	RPL39	118920467	118925622	118920467	118920646	1	3880.9	3827.39	11.9204	11.9012	-0.019148	0.773542	0		0		0	no APA, last same as first, no differences
NM_001000	RPL39	118920344	118920467	118920344	118920646	2	3.61779	4.37823	2.41995	2.70332	0.283376	0.450916	0.335887	0.309338	0.335887	0.309338	0
NM_001001	RPL36AL	50085406	50087403	50085406	50085501	1	492.349	468.28	8.94317	8.87117	-0.0719962	0.0452784	0		0		0	no APA, single seg more in NT
NM_001001323	ATP2B1	89983808	90049844	89983808	89985046	1	30.2946	33.3384	4.91925	5.05827	0.139028	0.0860721	0		0		0	no APA, last same as first, no differences
NM_001001323	ATP2B1	89983581	89983808	89983581	89985046	2	30.6575	37.6123	4.93606	5.17245	0.236388	0.503298	0.0973604	0.757451	0.0973604	0.757451	0
NM_001001323	ATP2B1	89981826	89983556	89981826	89985046	3	9.25283	11.1375	3.20884	3.46452	0.255678	0.195765	0.116651	0.372907	0.0192901	0.939599	0
NM_001001330	REEP3	65281122	65380732	65380732	65380629	1	22.2983	45.2049	4.47833	5.49502	1.01669	0.000169279	0		0		3	longer in UPF1 KD
NM_001001330	REEP3	65380732	65381104	65381104	65380629	2	10.0746	38.6502	3.27022	5.24637	1.97614	0.00538929	0.959455	0.0351448	0.959455	0.0351448	3
NM_001001330	REEP3	65381104	65381336	65381336	65380629	3	9.2798	42.0338	3.17942	5.34177	2.16236	0.00368475	1.14567	0.0197991	0.186216	0.664895	1
NM_001001330	REEP3	65381336	65384337	65384337	65380629	4	4.74809	17.3421	2.24253	4.1108	1.86827	0.000106105	0.851586	0.000756166	-0.294085	0.388798	4
NM_001001342	BLOC1S2	102034907	102046121	102034907	102035218	1	94.1145	133.537	6.55548	7.05975	0.50427	0.000881941	0		0		3	no APA, last same as first, more abundant in UPF1 KD
NM_001001342	BLOC1S2	102034678	102034907	102034678	102035218	2	76.2457	103.06	6.246	6.682	0.436003	0.0297561	-0.0682673	0.646092	-0.0682673	0.646092	0
NM_001001342	BLOC1S2	102034457	102034678	102034457	102035218	3	113.727	160.262	6.82557	7.32183	0.496264	0.00650717	-0.00800548	0.948242	0.0602619	0.754986	0
NM_001001342	BLOC1S2	102033050	102034457	102033050	102035218	4	1.96545	2.36585	0.971116	1.22185	0.250732	0.249123	-0.253538	0.210919	-0.245533	0.190711	0
NM_001001342	BLOC1S2	102032551	102033050	102032551	102035218	5	2.15147	2.56494	1.06352	1.35799	0.294462	0.348924	-0.209808	0.421818	0.04373	0.894219	0
NM_001001349	NKIRAS2	40169593	40177659	40177659	40175911	1	20.158	32.2694	4.33265	4.99778	0.665127	0.0403266	0		0		0	no APA, single seg more in UPF1 KD
NM_001001396	ATP2B4	203595914	203709447	203709447	203708699	1	5.33691	3.83061	2.41544	1.93523	-0.480206	0.0017428	0		0		-3	no APA, last same as first, more abundant in NT
NM_001001396	ATP2B4	203709447	203713163	203713163	203708699	2	4.44862	3.49922	2.14943	1.80631	-0.343114	0.0136841	0.137092	0.219135	0.137092	0.219135	0
NM_001001410	TSR3	1399307	1401873	1399307	1399437	1	24.0218	17.2332	4.57885	4.07422	-0.504633	0.109633	0		0		0	no APA, last same as first, no differences
NM_001001410	TSR3	1399241	1399307	1399241	1399437	2	5.63254	7.89902	3.06862	3.48274	0.414122	0.5132	1.09581	0.10574	1.09581	0.10574	0
NM_001001415	ZNF429	21688353	21723470	21723470	21720880	1	4.26117	7.7037	2.08944	2.94054	0.851099	0.00102387	0		0		0	no APA, single seg more in UPF1 KD
NM_001001419	SMAD5	135468533	135514077	135514077	135513168	1	36.5988	33.7356	5.19156	5.07531	-0.11625	0.15599	0		0		0	no APA, last same as first, no differences
NM_001001419	SMAD5	135514077	135515184	135515184	135513168	2	36.1004	36.7026	5.16685	5.19423	0.0273814	0.835548	0.143631	0.201432	0.143631	0.201432	0
NM_001001419	SMAD5	135515184	135515569	135515569	135513168	3	43.2846	44.1621	5.42278	5.46241	0.039625	0.805561	0.155875	0.241009	0.0122436	0.885874	0
NM_001001419	SMAD5	135515569	135515632	135515632	135513168	4	45.6124	29.1488	6.04185	4.79485	-1.247	0.0973839	-1.07861	0.155015	-1.14977	0.131267	0
NM_001001419	SMAD5	135515632	135518421	135518421	135513168	5	33.3949	35.7189	5.05908	5.14987	0.0907913	0.512931	0.207041	0.119804	1.27872	0.144787	0
NM_001001433	STX16	57226308	57252175	57252175	57251347	1	5.73572	8.88673	2.51368	3.12191	0.608226	0.0537711	0		0		0	longer in NT
NM_001001433	STX16	57252175	57252779	57252779	57251347	2	5.77353	9.37815	2.5285	3.12532	0.596828	0.259641	-0.0113978	0.959505	-0.0113978	0.959505	0
NM_001001433	STX16	57252779	57254404	57254404	57251347	3	4.63517	5.03504	2.21035	2.29327	0.082916	0.762638	-0.52531	0.0241788	-0.513912	0.220819	-4
NM_001001436	C16orf87	46835956	46865074	46835956	46836863	1	29.4197	18.7183	4.87793	4.21938	-0.658548	0.0154916	0		0		-3	no APA, last same as first, more abundant in NT
NM_001001436	C16orf87	46830597	46835956	46830597	46836863	2	1.66687	1.65371	0.735441	0.705681	-0.02976	0.879677	0.628788	0.0691623	0.628788	0.0691623	0
NM_001001483	ZDHHC13	19138691	19197962	19197962	19197507	1	25.0627	21.3228	4.64685	4.41337	-0.233487	0.00808959	0		0		-3	no APA, last same as first, more abundant in NT
NM_001001483	ZDHHC13	19197962	19199259	19199259	19197507	2	0.929084	0.840992	-0.133378	-0.272072	-0.138694	0.631706	0.0947931	0.777227	0.0947931	0.777227	0
NM_001001484	PTER	16478941	16555656	16555656	16553255	1	19.1209	16.9209	4.25654	4.07877	-0.17777	0.041811	0		0		0	no APA, single seg more in NT
NM_001001485	ATP2C1	130612858	130735221	130735221	130735033	1	23.068	22.0365	4.52679	4.46015	-0.0666445	0.347525	0		0		0	no APA, last same as first, no differences
NM_001001485	ATP2C1	130735221	130735528	130735528	130735033	2	10.0534	8.56795	3.2972	3.04491	-0.252287	0.511799	-0.185643	0.609527	-0.185643	0.609527	0
NM_001001503	NDUFV3	44313377	44329210	44329210	44329131	1	187.202	142.731	7.54608	7.15285	-0.393223	0.0163116	0		0		-3	longer in UPF1 KD
NM_001001503	NDUFV3	44329210	44329776	44329776	44329131	2	18.5464	16.3098	4.20945	4.02608	-0.18337	0.100708	0.209853	0.172902	0.209853	0.172902	0
NM_001001503	NDUFV3	44329776	44332011	44332011	44329131	3	7.12587	7.91634	2.82922	2.98113	0.151912	0.219049	0.545135	0.0115869	0.335282	0.142394	1
NM_001001503	NDUFV3	44332011	44333342	44333342	44329131	4	3.10518	3.1585	1.63318	1.65033	0.0171535	0.895795	0.410376	0.0196902	-0.134758	0.227625	4
NM_001001521	UGP2	64068097	64118694	64118694	64118361	1	57.7211	51.9285	5.85093	5.69819	-0.152744	0.00261877	0		0		0	no APA, single seg more in NT
NM_001001549	GRB10	50660277	50800050	50660277	50660648	1	27.4088	31.0235	4.77427	4.95237	0.178108	0.108651	0		0		0	no APA, last same as first, no differences
NM_001001549	GRB10	50659997	50660277	50659997	50660648	2	12.6365	17.5939	3.59676	4.12686	0.530092	0.188396	0.351984	0.429345	0.351984	0.429345	0
NM_001001549	GRB10	50657765	50659997	50657765	50660648	3	10.6611	13.3256	3.41301	3.73349	0.320477	0.0127773	0.14237	0.133249	-0.209615	0.560383	0
NM_001001551	IDNK	86237963	86259038	86259038	86258695	1	0.841272	2.24395	-0.449562	1.15985	1.60941	0.087348	0		0		0	no APA, single seg equal amts
NM_001001556	GALK2	49447955	49620916	49620916	49620356	1	15.0981	14.459	3.91366	3.85149	-0.0621747	0.5066	0		0		0	longer in UPF1 KD
NM_001001556	GALK2	49620916	49624079	49624079	49620356	2	1.30705	2.28316	0.380411	1.18022	0.799811	0.00647007	0.861986	0.020408	0.861986	0.020408	4
NM_001001560	GGA1	38004480	38029571	38029571	38028718	1	11.5211	12.6586	3.52472	3.63202	0.107298	0.66883	0		0		0	no APA, single seg equal amts
NM_001001563	TIMM50	39971051	39980562	39980562	39980460	1	78.4005	52.2799	6.29152	5.69138	-0.600138	0.0549607	0		0		0	longer in UPF1 KD
NM_001001563	TIMM50	39980562	39980732	39980732	39980460	2	58.0826	50.0744	5.82975	5.63448	-0.195278	0.46849	0.40486	0.144181	0.40486	0.144181	0
NM_001001563	TIMM50	39980732	39980781	39980781	39980460	3	35.9635	27.8201	5.10607	4.38069	-0.725385	0.768375	-0.0416724	0.984193	-0.432917	0.786748	0
NM_001001563	TIMM50	39980806	39983658	39983658	39980460	4	11.3139	11.1378	3.4994	3.46854	-0.0308602	0.81512	0.569278	0.00965508	0.606623	0.79106	1
NM_001001563	TIMM50	39983658	39983714	39983714	39980460	5	9.92697	40.1265	3.83851	4.59853	0.760019	0.673977	1.39695	0.400882	0.815797	0.622676	0
NM_001001563	TIMM50	39983714	39983785	39983785	39980460	6	42.3635	60.9563	5.34579	5.91568	0.569885	0.161429	1.17002	0.0361823	-0.12661	0.931695	4
NM_001001567	PDE9A	44073861	44195619	44195619	44195403	1	7.98996	5.24443	2.98249	2.39046	-0.592029	0.0584285	0		0		0	no APA, single seg equal amts
NM_001001653	MED8	43849588	43855483	43849588	43850712	1	26.1678	21.1148	4.70963	4.39643	-0.313203	0.0488192	0		0		0	no APA, single seg more in NT
NM_001001655	ALKBH2	109525994	109531293	109525994	109526010	1	18.733	12.7061	4.22401	3.65454	-0.569471	0.021348	0		0		0	no APA, single seg more in NT
NM_001001660	ETFRF1	25348149	25357949	25357949	25357246	1	27.6148	30.6589	4.78675	4.93743	0.15068	0.0288141	0		0		0	no APA, single seg more in UPF1 KD
NM_001001661	ZNF425	148799891	148823438	148799891	148800703	1	0.634689	1.04274	-0.662899	0.0350701	0.697969	0.0335775	0		0		0	no APA, single seg more in UPF1 KD
NM_001001662	ZNF782	99581549	99616770	99581549	99580204	1	2.82656	3.25467	1.49718	1.6757	0.178518	0.466773	0		0		0	no APA, last same as first, no differences
NM_001001662	ZNF782	99579277	99581549	99579277	99580204	2	2.04743	3.14249	1.03036	1.63667	0.606308	0.0219572	0.42779	0.331535	0.42779	0.331535	0
NM_001001664	SPOPL	139259349	139327957	139327957	139326650	1	9.06111	4.6992	3.17622	2.21826	-0.95796	0.00372649	0		0		-3	no APA, last same as first, more abundant in NT
NM_001001664	SPOPL	139327957	139329880	139329880	139326650	2	7.46219	3.78602	2.89954	1.91132	-0.988224	0.0133279	-0.0302639	0.785993	-0.0302639	0.785993	0
NM_001001664	SPOPL	139329880	139330801	139330801	139326650	3	3.88832	1.9581	1.93097	0.941883	-0.989085	0.0270887	-0.0311249	0.900568	-0.00086097	0.997976	0
NM_001001665	CYP27C1	127941408	127963343	127941408	127944846	1	0.643634	1.18934	-0.639499	0.245368	0.884867	0.00133593	0		0		0	no APA, single seg more in UPF1 KD
NM_001001668	ZNF470	57078889	57090146	57090146	57089951	1	1.42111	2.53818	0.500866	1.34306	0.842197	0.00110539	0		0		3	no APA, last same as first, more abundant in UPF1 KD
NM_001001668	ZNF470	57090146	57094262	57094262	57089951	2	0.885432	1.7248	-0.177346	0.777353	0.954698	0.00153922	0.112501	0.562493	0.112501	0.562493	0
NM_001001669	ARHGEF37	148961134	149014531	149014531	149011754	1	3.13468	5.14124	1.64615	2.35862	0.712477	0.00143197	0		0		0	no APA, single seg more in UPF1 KD
NM_001001671	MAP3K15	19378171	19533379	19378171	19378866	1	4.64285	3.94382	2.21233	1.9795	-0.232831	0.0599763	0		0		0	no APA, single seg equal amts
NM_001001683	MED11	4634702	4636902	4636902	4636482	1	26.9236	24.1137	4.75038	4.58948	-0.160898	0.0628834	0		0		0	no APA, single seg equal amts
NM_001001701	C4orf3	120219699	120221968	120219699	120219933	1	58.9485	52.3036	5.88114	5.70076	-0.18038	0.237557	0		0		0	no APA, last same as first, no differences
NM_001001701	C4orf3	120219643	120219699	120219643	120219933	2	8.81633	10.8824	3.57115	4.00019	0.429047	0.61951	0.654308	0.515702	0.654308	0.515702	0
NM_001001701	C4orf3	120218209	120219643	120218209	120219933	3	19.2226	17.5137	4.26412	4.12753	-0.136586	0.127643	0.0437943	0.824267	-0.559574	0.534072	0
NM_001001740	RFWD2	175913967	176176380	175913967	175914288	1	19.4931	19.7916	4.28401	4.3067	0.0226926	0.582212	0		0		0	no APA, single seg equal amts
NM_001001788	RAET1G	150238016	150244288	150238016	150238047	1	3.54939	5.26685	1.82742	2.38919	0.561773	0.0320827	0		0		0	no APA, single seg more in UPF1 KD
NM_001001790	TOMM5	37588761	37592636	37588761	37588894	1	237.529	189.445	7.89165	7.56302	-0.328633	0.00731672	0		0		-3	no APA, last same as first, more abundant in NT
NM_001001790	TOMM5	37588701	37588761	37588701	37588894	2	215.933	201.169	7.65708	7.40119	-0.25589	0.7533	0.0727431	0.922535	0.0727431	0.922535	0
NM_001001790	TOMM5	37588579	37588701	37588579	37588894	3	241.112	207.544	7.90381	7.68872	-0.215088	0.26025	0.113544	0.597222	0.0408012	0.961069	0
NM_001001790	TOMM5	37588410	37588579	37588410	37588894	4	229.38	214.651	7.84067	7.72783	-0.112835	0.554246	0.215798	0.430855	0.102254	0.531556	0
NM_001001790	TOMM5	37582326	37588410	37582326	37588894	5	0.799224	0.76943	-0.336754	-0.382996	-0.046242	0.789963	0.282391	0.234897	0.0665927	0.759641	0
NM_001001790	TOMM5	37581501	37582326	37581501	37588894	6	0.773745	0.689002	-0.429215	-0.553991	-0.124775	0.73272	0.203858	0.600435	-0.078533	0.829521	0
NM_001001794	DENND6B	50750392	50765489	50750392	50750567	1	0.582924	0.453074	-0.834493	-1.1429	-0.308402	0.389971	0		0		0	no APA, single seg equal amts
NM_001001795	C8orf82	145751603	145754458	145751603	145752725	1	5.73411	5.20132	2.5047	2.31848	-0.18622	0.614882	0		0		0	no APA, last same as first, no differences
NM_001001795	C8orf82	145747404	145751603	145747404	145752725	2	0.65818	0.608467	-0.606443	-0.72365	-0.117207	0.384252	0.069013	0.821086	0.069013	0.821086	0
NM_001001852	PIM3	50354142	50357720	50357720	50356775	1	28.4336	21.9873	4.82652	4.42477	-0.401757	0.213611	0		0		0	no APA, single seg equal amts
NM_001001872	C14orf37	58470202	58618957	58470202	58471453	1	3.64373	3.22894	1.86473	1.68759	-0.17714	0.0847165	0		0		0	longer in UPF1 KD
NM_001001872	C14orf37	58460263	58470202	58460263	58471453	2	0.528116	0.698292	-0.934658	-0.519983	0.414674	0.0486175	0.591814	0.0302472	0.591814	0.0302472	4
NM_001001890	RUNX1	36164052	36260987	36164052	36164431	1	2.10241	1.68036	1.06877	0.743197	-0.325569	0.0438965	0		0		-3	no APA, last same as first, more abundant in NT
NM_001001890	RUNX1	36160582	36164052	36160582	36164431	2	1.26419	1.36924	0.309595	0.408594	0.0989988	0.776579	0.424568	0.247033	0.424568	0.247033	0
NM_001001890	RUNX1	36160098	36160582	36160098	36164431	3	0.864594	0.589176	-0.326404	-0.834382	-0.507978	0.40736	-0.182409	0.731141	-0.606977	0.27695	0
NM_001001891	ANO7	242127923	242164593	242164593	242163568	1	0.490844	0.285906	-1.02697	-1.80869	-0.781717	0.000222712	0		0		-3	longer in UPF1 KD
NM_001001891	ANO7	242164643	242177127	242177127	242163568	2	1.20206	0.776189	0.263774	-0.368936	-0.63271	0.00179885	0.149007	0.169698	0.149007	0.169698	0
NM_001001891	ANO7	242177127	242184446	242184446	242163568	3	1.93138	2.05439	0.94596	1.02931	0.08335	0.573529	0.865067	0.00340393	0.71606	0.00423632	4
NM_001001894	TTC3	38445483	38574012	38574012	38573875	1	80.614	79.7783	6.33192	6.31492	-0.0169939	0.834665	0		0		0	no APA, last same as first, no differences
NM_001001894	TTC3	38574012	38574097	38574097	38573875	2	248.617	256.998	7.91597	7.95489	0.038921	0.922995	0.0559149	0.883587	0.0559149	0.883587	0
NM_001001894	TTC3	38574097	38574157	38574157	38573875	3	91.2042	94.1986	6.50792	6.29025	-0.217677	0.782326	-0.200683	0.814907	-0.256598	0.797415	0
NM_001001894	TTC3	38574157	38575405	38575405	38573875	4	58.0418	58.4083	5.859	5.86808	0.00907872	0.266561	0.0260727	0.744757	0.226756	0.774367	0
NM_001001924	MTUS1	17501311	17658426	17501311	17503434	1	7.75422	9.09482	2.9511	3.18139	0.230291	0.0917051	0		0		0	no APA, single seg equal amts
NM_001001974	PLEKHA1	124134093	124189995	124189995	124189454	1	21.4117	25.9179	4.41812	4.69517	0.277057	0.0130144	0		0		3	longer in UPF1 KD
NM_001001974	PLEKHA1	124189995	124190541	124190541	124189454	2	20.0499	28.1552	4.32183	4.81322	0.491392	0.00567063	0.214335	0.121783	0.214335	0.121783	0
NM_001001974	PLEKHA1	124190541	124191785	124191785	124189454	3	13.667	18.6149	3.77045	4.21242	0.441972	0.0153414	0.164914	0.222858	-0.0494206	0.426297	0
NM_001001974	PLEKHA1	124191785	124191861	124191861	124189454	4	12.1343	45.3101	4.18286	5.49002	1.30716	0.00580353	1.02176	0.0280302	0.810607	0.0407143	4
NM_001001976	ATE1	123499939	123687578	123499939	123503194	1	9.42625	14.7752	3.23593	3.88383	0.647906	0.000281796	0		0		0	no APA, single seg more in UPF1 KD
NM_001001991	PAMR1	35453374	35547579	35453374	35453903	1	1.09189	0.809281	0.12411	-0.319936	-0.444047	0.0506044	0		0		0	no APA, single seg equal amts
NM_001001992	USP16	30396937	30426809	30426809	30426508	1	82.3906	71.5057	6.36389	6.1593	-0.20459	0.00803418	0		0		0	no APA, single seg more in NT
NM_001001994	GPM6B	13789575	13956943	13789575	13792662	1	4.02662	3.22249	2.00553	1.68405	-0.321474	0.0420827	0		0		-3	no APA, last same as first, more abundant in NT
NM_001001994	GPM6B	13789148	13789575	13789148	13792662	2	3.12284	2.20846	1.50829	1.08505	-0.423238	0.470915	-0.101763	0.844191	-0.101763	0.844191	0
NM_001001998	EXOSC10	11126675	11159967	11126675	11126774	1	47.1863	60.2144	5.55971	5.91021	0.350503	0.00406852	0		0		0	no APA, single seg more in UPF1 KD
NM_001002	RPLP0	120634535	120639014	120634535	120634575	1	1925.69	1810.56	10.9097	10.8154	-0.0943287	0.440528	0		0		0	no APA, last same as first, no differences
NM_001002	RPLP0	120634502	120634535	120634502	120634575	2	12.1424	26.4948	3.56647	5.09292	1.52645	0.296525	1.67654	0.319834	1.67654	0.319834	0
NM_001002000	GMPR2	24701627	24708289	24708289	24707984	1	32.8563	32.9373	5.03746	5.03549	-0.00197353	0.985765	0		0		0	no APA, last same as first, no differences
NM_001002000	GMPR2	24708289	24708388	24708388	24707984	2	21.7449	11.9509	4.40637	3.34983	-1.05655	0.185876	-1.05457	0.148279	-1.05457	0.148279	0
NM_001002009	NT5C3A	33053742	33102409	33053742	33054341	1	49.8596	53.0186	5.63819	5.72672	0.0885327	0.271338	0		0		0	no APA, single seg equal amts
NM_001002017	HCFC1R1	3072630	3074287	3072630	3072863	1	10.0532	5.21927	3.3215	2.37506	-0.94644	0.00380686	0		0		0	no APA, single seg more in NT
NM_001002019	PUS1	132413797	132428404	132428404	132428131	1	9.92096	9.57207	3.30067	3.20478	-0.0958913	0.77483	0		0		0	no APA, single seg equal amts
NM_001002021	PFKL	45719916	45747254	45747254	45746745	1	50.2792	17.7459	5.64968	4.12879	-1.52089	0.00816604	0		0		-3	longer in UPF1 KD
NM_001002021	PFKL	45747254	45752285	45752285	45746745	2	1.49611	1.08427	0.577755	0.112739	-0.465016	0.0108525	1.05587	0.0152525	1.05587	0.0152525	4
NM_001002027	ATP5G1	46970147	46973233	46973233	46973131	1	49.4954	39.5944	5.6286	5.29895	-0.329651	0.0872301	0		0		0	no APA, single seg equal amts
NM_001002030	ECHDC1	127610987	127664754	127610987	127611013	1	40.0381	33.9615	5.32086	5.08525	-0.235613	0.0237836	0		0		-3	no APA, last same as first, more abundant in NT
NM_001002030	ECHDC1	127610777	127610924	127610777	127611013	2	16.4043	20.6744	3.95152	4.33134	0.379822	0.426287	0.615434	0.248609	0.615434	0.248609	0
NM_001002030	ECHDC1	127610301	127610777	127610301	127611013	3	33.9805	30.8939	5.08504	4.94524	-0.139796	0.195059	0.0958171	0.448697	-0.519617	0.279269	0
NM_001002030	ECHDC1	127609857	127610301	127609857	127611013	4	38.1935	37.503	5.25002	5.22108	-0.0289393	0.842384	0.206673	0.353386	0.110856	0.496062	0
NM_001002031	ATP5G2	54058954	54070512	54058954	54059097	1	48.7661	78.8481	5.60474	6.2982	0.693467	0.00164171	0		0		0	no APA, single seg more in UPF1 KD
NM_001002243	AFTPH	64751438	64820139	64820139	64819169	1	17.3813	17.4398	4.11878	4.12397	0.00518579	0.899254	0		0		0	no APA, single seg equal amts
NM_001002244	ANAPC11	79849588	79858130	79858130	79857976	1	75.1345	73.0764	6.22778	6.1589	-0.068875	0.791926	0		0		0	no APA, single seg equal amts
NM_001002252	ARL6IP4	123464606	123467455	123467455	123467133	1	41.6804	34.892	5.38048	5.11552	-0.264959	0.14421	0		0		0	no APA, single seg equal amts
NM_001002257	LCLAT1	30670091	30867091	30867091	30863485	1	8.18347	10.8027	3.03174	3.42373	0.39199	0.0668268	0		0		0	no APA, single seg equal amts
NM_001002259	CAPRIN2	30862487	30907448	30862487	30862835	1	12.3583	14.0986	3.61888	3.81669	0.197815	0.213884	0		0		0	no APA, single seg equal amts
NM_001002261	ZFYVE27	99498233	99520651	99520651	99519057	1	8.39707	10.9684	3.06963	3.43412	0.364492	0.176901	0		0		0	no APA, single seg equal amts
NM_001002266	MARCH8	45950033	46030842	45950033	45953686	1	3.78598	6.69433	1.91832	2.73936	0.821038	0.000888137	0		0		0	no APA, single seg more in UPF1 KD
NM_001002269	EXOSC3	37780453	37785089	37780453	37780856	1	25.5451	22.4017	4.67378	4.48262	-0.191161	0.067148	0		0		0	longer in UPF1 KD
NM_001002269	EXOSC3	37780238	37780453	37780238	37780856	2	3.28584	5.08227	1.68816	2.22269	0.534533	0.330713	0.725693	0.252051	0.725693	0.252051	0
NM_001002269	EXOSC3	37779955	37780238	37779955	37780856	3	2.01657	2.20986	0.369259	0.984327	0.615069	0.615356	0.806229	0.524318	0.0805363	0.954231	0
NM_001002269	EXOSC3	37779715	37779955	37779715	37780856	4	3.66064	3.58657	1.84774	1.75605	-0.0916903	0.836038	0.0994703	0.843396	-0.706759	0.608097	0
NM_001002269	EXOSC3	37779389	37779715	37779389	37780856	5	2.50264	3.24029	1.31152	1.58623	0.274708	0.537349	0.465868	0.385964	0.366398	0.526358	0
NM_001002269	EXOSC3	37774493	37779389	37774493	37780856	6	2.06543	2.29535	1.03624	1.1925	0.156258	0.368613	0.347419	0.0944095	-0.118449	0.768303	0
NM_001002269	EXOSC3	37771513	37774493	37771513	37780856	7	1.36287	1.79083	0.444457	0.813537	0.36908	0.199338	0.560241	0.0293876	0.212822	0.26983	4
NM_001002292	WLS	68564154	68698229	68564154	68564314	1	41.4965	43.7237	5.37457	5.44973	0.0751621	0.114384	0		0		0	no APA, single seg equal amts
NM_001002295	GATA3	8096666	8116857	8116857	8115986	1	1.61404	1.5424	0.689492	0.604509	-0.0849832	0.67904	0		0		0	no APA, single seg equal amts
NM_001002755	NFU1	69623263	69664760	69623263	69623377	1	32.217	33.2167	5.0047	5.053	0.0483053	0.626404	0		0		0	no APA, single seg equal amts
NM_001002759	SFR1	105881928	105886141	105886141	105885462	1	11.4021	11.6928	3.50025	3.54119	0.0409375	0.806376	0		0		0	no APA, single seg equal amts
NM_001002762	DNAJB12	74094263	74114907	74094263	74095567	1	8.76193	10.7284	3.13118	3.4159	0.284716	0.111641	0		0		0	longer in UPF1 KD
NM_001002762	DNAJB12	74093839	74094263	74093839	74095567	2	9.67496	14.7694	3.2657	3.87404	0.608331	0.0216686	0.323616	0.103741	0.323616	0.103741	0
NM_001002762	DNAJB12	74092665	74093839	74092665	74095567	3	7.67768	12.2288	2.93827	3.59969	0.661422	0.0111505	0.376706	0.0069081	0.0530906	0.702404	4
NM_001002796	MCTP1	94042838	94417570	94042838	94043200	1	2.80551	2.71859	1.48788	1.43747	-0.0504091	0.631418	0		0		0	no APA, last same as first, no differences
NM_001002796	MCTP1	94041621	94042838	94041621	94043200	2	1.25508	1.39378	0.279707	0.473468	0.193761	0.530988	0.24417	0.444001	0.24417	0.444001	0
NM_001002796	MCTP1	94040752	94041621	94040752	94043200	3	0.997137	1.29192	-0.144379	0.324724	0.469104	0.440259	0.519513	0.439013	0.275343	0.740503	0
NM_001002796	MCTP1	94040108	94040752	94040108	94043200	4	1.67182	1.23728	0.705537	0.254098	-0.451439	0.275753	-0.40103	0.264031	-0.920543	0.320887	0
NM_001002800	SMC4	160117091	160151697	160151697	160151597	1	91.7257	109.423	6.51795	6.767	0.249055	0.0811264	0		0		0	longer in UPF1 KD
NM_001002800	SMC4	160151697	160151764	160151764	160151597	2	5.57673	13.0625	3.05404	3.6369	0.582858	0.285216	0.292781	0.470669	0.292781	0.470669	0
NM_001002800	SMC4	160151764	160152622	160152622	160151597	3	53.9171	76.6804	5.75068	6.25114	0.500453	0.0180798	0.251398	0.00516134	-0.0333596	0.928083	1
NM_001002800	SMC4	160152622	160152741	160152741	160151597	4	56.9602	107.961	5.79548	6.41278	0.617293	0.437149	0.368238	0.601464	0.11684	0.865053	4
NM_001002814	RAB11FIP1	37718185	37757015	37718185	37720412	1	5.51835	4.102	2.46374	2.03532	-0.428414	0.000780754	0		0		-3	no APA, last same as first, more abundant in NT
NM_001002814	RAB11FIP1	37716467	37718185	37716467	37720412	2	6.83565	4.62358	2.7727	2.20543	-0.56727	0.0102083	-0.138856	0.247376	-0.138856	0.247376	0
NM_001002836	ZNF787	56598732	56632742	56598732	56599388	1	6.79471	6.3499	2.75874	2.63611	-0.122627	0.626219	0		0		0	no APA, single seg equal amts
NM_001002837	INPP5J	31518908	31530683	31530683	31530405	1	2.58292	2.16715	1.36505	1.11149	-0.253561	0.0828482	0		0		0	no APA, single seg equal amts
NM_001002838	WNK3	54221185	54384438	54221185	54224756	1	3.33013	2.93665	1.73319	1.55299	-0.1802	0.0659152	0		0		0	no APA, last same as first, no differences
NM_001002838	WNK3	54219295	54221185	54219295	54224756	2	1.77295	1.67838	0.821346	0.734551	-0.086795	0.608534	0.0934053	0.528982	0.0934053	0.528982	0
NM_001002843	ZNF280D	56922424	57026284	56922424	56923695	1	4.84944	5.80322	2.27669	2.53307	0.256375	0.0388546	0		0		0	no APA, single seg more in UPF1 KD
NM_001002857	ANXA2	60639593	60690185	60639593	60639828	1	120.374	153.151	6.91043	7.25716	0.346729	0.00485316	0		0		3	no APA, last same as first, more abundant in UPF1 KD
NM_001002857	ANXA2	60639525	60639593	60639525	60639828	2	67.5003	70.2369	5.84992	6.07754	0.227617	0.740982	-0.119112	0.864992	-0.119112	0.864992	0
NM_001002860	BTBD7	93708256	93799438	93708256	93708618	1	7.90056	8.11855	2.98137	3.01803	0.0366614	0.64523	0		0		0	no APA, last same as first, no differences
NM_001002860	BTBD7	93707287	93708256	93707287	93708618	2	5.3445	5.91945	2.40647	2.56531	0.158843	0.350131	0.122181	0.365359	0.122181	0.365359	0
NM_001002860	BTBD7	93703896	93707287	93703896	93708618	3	5.28527	6.08847	2.4004	2.60309	0.202683	0.0679006	0.166022	0.14805	0.0438405	0.820279	0
NM_001002862	DERL3	24176690	24181199	24176690	24179055	1	1.90731	0.778548	0.92874	-0.404596	-1.33334	0.0295599	0		0		0	no APA, single seg more in NT
NM_001002876	CENPM	42334753	42343168	42334753	42335186	1	13.9388	10.9458	3.79662	3.42187	-0.374744	0.17796	0		0		0	no APA, single seg equal amts
NM_001002877	THOC5	29904318	29949736	29904318	29904445	1	36.4777	34.5331	5.18837	5.10808	-0.0802942	0.245892	0		0		0	no APA, last same as first, no differences
NM_001002877	THOC5	29904181	29904318	29904181	29904445	2	18.4659	30.7952	4.19984	4.85426	0.65442	0.223084	0.734714	0.106211	0.734714	0.106211	0
NM_001002880	CBY1	39052657	39069855	39069855	39069241	1	14.0997	18.9013	3.81308	4.23396	0.42088	0.028349	0		0		0	no APA, single seg more in UPF1 KD
NM_001002909	GPATCH8	42474207	42580970	42474207	42474935	1	7.2091	6.40026	2.8456	2.66787	-0.177729	0.283516	0		0		0	no APA, last same as first, no differences
NM_001002909	GPATCH8	42473912	42474207	42473912	42474935	2	7.86297	5.06782	2.95143	2.30531	-0.646124	0.0953939	-0.468395	0.0897853	-0.468395	0.0897853	0
NM_001002909	GPATCH8	42472649	42473912	42472649	42474935	3	6.6404	5.4765	2.72825	2.44624	-0.282016	0.0786214	-0.104288	0.537272	0.364108	0.283807	0
NM_001002913	PTRH1	130476227	130477955	130476227	130476378	1	3.42349	0.964167	1.76673	-0.137912	-1.90464	0.00606518	0		0		-3	no APA, last same as first, more abundant in NT
NM_001002913	PTRH1	130476086	130476227	130476086	130476378	2	4.57681	0.985223	1.97765	0.560552	-1.4171	0.138945	0.303172	0.77085	0.303172	0.77085	0
NM_001002914	KCTD11	7255207	7258263	7258263	7256960	1	1.93869	1.80031	0.952169	0.836412	-0.115756	0.477047	0		0		0	no APA, single seg equal amts
NM_001002924	AP3S1	115177302	115249778	115249778	115249187	1	105.274	70.4308	6.71697	6.1356	-0.581364	0.00124575	0		0		0	no APA, single seg more in NT
NM_001002926	TWISTNB	19737701	19748660	19737701	19737938	1	33.2534	26.7888	5.05218	4.74266	-0.309521	0.0161533	0		0		-3	no APA, last same as first, more abundant in NT
NM_001002926	TWISTNB	19736355	19737701	19736355	19737938	2	24.8583	20.3361	4.63242	4.3448	-0.287619	0.0226668	0.0219027	0.828597	0.0219027	0.828597	0
NM_001002926	TWISTNB	19735084	19736355	19735084	19737938	3	23.8088	21.4549	4.56743	4.42039	-0.147041	0.261159	0.16248	0.269644	0.140577	0.159241	0
NM_001003	RPLP1	69745158	69747847	69747847	69747846	1	746.187	677.114	9.54197	9.3959	-0.146078	0.260644	0		0		0	no APA, last same as first, no differences
NM_001003	RPLP1	69747847	69747885	69747885	69747846	2	102.776	94.4352	6.67504	6.49349	-0.18155	0.617525	-0.0354715	0.925871	-0.0354715	0.925871	0
NM_001003	RPLP1	69747915	69748479	69748479	69747846	3	3.45788	3.2752	1.77227	1.70159	-0.0706788	0.742076	0.0753997	0.735379	0.110871	0.73961	0
NM_001003	RPLP1	69748479	69748539	69748539	69747846	4	25.1283	13.8094	4.63744	3.34455	-1.2929	0.244717	-1.14682	0.295934	-1.22222	0.302703	0
NM_001003395	TPD52L1	125475334	125584640	125584640	125584108	1	43.1973	44.2596	5.43218	5.46676	0.0345793	0.539941	0		0		0	no APA, single seg equal amts
NM_001003407	ABLIM1	116193673	116444414	116193673	116196018	1	8.59595	7.26774	3.10134	2.85827	-0.243073	0.0526513	0		0		0	no APA, last same as first, no differences
NM_001003407	ABLIM1	116192587	116193673	116192587	116196018	2	10.1646	8.84636	3.34526	3.12568	-0.219576	0.322264	0.0234968	0.843696	0.0234968	0.843696	0
NM_001003407	ABLIM1	116191532	116192587	116191532	116196018	3	12.8653	11.9211	3.6822	3.56896	-0.113233	0.394912	0.12984	0.346789	0.106343	0.605766	0
NM_001003407	ABLIM1	116191469	116191532	116191469	116196018	4	25.0269	32.1364	4.59155	4.90216	0.310612	0.565371	0.553685	0.363521	0.423845	0.50326	0
NM_001003407	ABLIM1	116190871	116191469	116190871	116196018	5	7.84619	5.65247	2.94818	2.45448	-0.493703	0.200469	-0.250631	0.542115	-0.804316	0.0176756	0
NM_001003652	SMAD2	45368049	45457517	45368049	45368197	1	50.278	40.7933	5.65048	5.34958	-0.300906	0.00522735	0		0		-3	longer in UPF1 KD
NM_001003652	SMAD2	45367973	45368049	45367973	45368197	2	62.6903	48.5264	5.96719	5.33813	-0.629061	0.430315	-0.328155	0.645696	-0.328155	0.645696	0
NM_001003652	SMAD2	45367763	45367973	45367763	45368197	3	50.1058	43.9448	5.64329	5.43911	-0.204183	0.32455	0.0967232	0.616102	0.424878	0.47811	0
NM_001003652	SMAD2	45367689	45367763	45367689	45368197	4	20.6246	20.3581	4.93864	4.17573	-0.762911	0.316447	-0.430796	0.527892	-0.593262	0.368771	0
NM_001003652	SMAD2	45367614	45367689	45367614	45368197	5	20.2315	19.8741	4.32558	4.00263	-0.322955	0.696553	-0.022049	0.978545	0.563562	0.441468	0
NM_001003652	SMAD2	45367479	45367614	45367479	45368197	6	20.0262	21.7574	4.19308	4.43789	0.244808	0.65119	0.545714	0.355686	0.567763	0.569676	0
NM_001003652	SMAD2	45366626	45367479	45366626	45368197	7	18.2629	17.7804	4.18625	4.14668	-0.0395655	0.760319	0.261341	0.0456788	-0.284374	0.535379	1
NM_001003652	SMAD2	45364776	45366626	45364776	45368197	8	6.49074	9.47088	2.6822	3.23493	0.55273	0.042293	0.853636	0.00326082	0.592296	0.00930889	3
NM_001003652	SMAD2	45360059	45364776	45360059	45368197	9	5.00172	8.06714	2.31572	3.00698	0.691263	0.00611474	0.99217	0.00148142	0.138533	0.501297	1
NM_001003652	SMAD2	45359828	45360059	45359828	45368197	10	9.2339	11.8511	3.08051	3.54902	0.468509	0.378031	0.769415	0.147254	-0.222755	0.703002	0
NM_001003652	SMAD2	45359729	45359828	45359729	45368197	11	17.297	31.6117	3.9347	4.95825	1.02356	0.135743	1.32446	0.0766681	0.555048	0.591646	0
NM_001003652	SMAD2	45359646	45359729	45359646	45368197	12	17.295	30.2114	4.0751	4.76033	0.685228	0.263702	0.986134	0.122769	-0.338328	0.666654	0
NM_001003652	SMAD2	45359466	45359646	45359466	45368197	13	6.25571	17.0286	2.60674	4.01433	1.40759	0.0260646	1.7085	0.0114857	0.722361	0.21317	1
NM_001003652	SMAD2	45357922	45359466	45357922	45368197	14	0.905731	1.21778	-0.186903	0.253964	0.440866	0.261342	0.741772	0.0724571	-0.966723	0.129497	0
NM_001003652	SMAD2	45346768	45357922	45346768	45368197	15	1.33051	1.44724	0.407802	0.531275	0.123473	0.264888	0.424379	0.0382337	-0.317394	0.457316	4
NM_001003674	LDLRAD4	13611462	13652750	13652750	13645656	1	1.39412	1.18207	0.47385	0.2379	-0.23595	0.104214	0		0		0	no APA, single seg equal amts
NM_001003676	C11orf49	46958239	47185936	47185936	47182745	1	3.08007	3.54086	1.62186	1.82092	0.199059	0.0651819	0		0		0	no APA, single seg equal amts
NM_001003681	HMGXB4	35653444	35691728	35691728	35689644	1	14.3779	11.1198	3.84557	3.47494	-0.370625	6.9164e-05	0		0		0	no APA, single seg more in NT
NM_001003682	TMEM200B	29445941	29450421	29445941	29447416	1	1.46069	1.02891	0.529968	0.0356872	-0.494281	0.0510861	0		0		0	no APA, single seg equal amts
NM_001003688	SMAD1	146403956	146480328	146480328	146479086	1	5.4367	6.80738	2.44095	2.76528	0.32433	0.0108664	0		0		0	no APA, single seg more in UPF1 KD
NM_001003690	MAD2L1BP	43597278	43608678	43608678	43608270	1	17.6324	15.4422	4.13909	3.94345	-0.195639	0.11355	0		0		0	no APA, single seg equal amts
NM_001003692	ZMAT5	30126947	30162969	30126947	30127213	1	20.8387	24.1988	4.37708	4.58326	0.206181	0.272962	0		0		0	no APA, single seg equal amts
NM_001003694	BRPF1	9773433	9789685	9789685	9789033	1	8.33916	7.71401	3.05804	2.93474	-0.123299	0.44864	0		0		0	no APA, single seg equal amts
NM_001003696	ATP5J	27096856	27107965	27096856	27096950	1	109.249	92.3886	6.77128	6.52703	-0.244249	0.0484963	0		0		0	no APA, single seg more in NT
NM_001003698	RREB1	7108085	7249509	7249509	7249201	1	3.78386	3.83199	1.91436	1.93494	0.020583	0.862604	0		0		0	no APA, last same as first, no differences
NM_001003698	RREB1	7249509	7252213	7252213	7249201	2	3.56472	4.13247	1.83186	2.03887	0.207003	0.1617	0.18642	0.28645	0.18642	0.28645	0
NM_001003704	MTFP1	30821610	30825040	30825040	30824661	1	26.0459	29.8096	4.69911	4.88512	0.186012	0.298695	0		0		0	no APA, single seg equal amts
NM_001003712	OSBPL8	76745582	76953589	76745582	76749668	1	38.139	48.4116	5.25203	5.59098	0.338952	0.0301201	0		0		0	no APA, single seg more in UPF1 KD
NM_001003713	ATP5J2	99055818	99063824	99055818	99055949	1	436.236	386.349	8.76813	8.59198	-0.176145	0.0458639	0		0		0	no APA, single seg more in NT
NM_001003722	GLE1	131266970	131303690	131303690	131303449	1	24.8728	21.8729	4.6349	4.44537	-0.189529	0.139682	0		0		0	no APA, last same as first, no differences
NM_001003722	GLE1	131303715	131304567	131304567	131303449	2	32.2741	27.1531	5.011	4.76239	-0.248612	0.00944657	-0.0590836	0.655177	-0.0590836	0.655177	0
NM_001003785	ATP5H	73035076	73043074	73035076	73035026	1	345.562	364.683	8.4327	8.50639	0.0736834	0.443721	0		0		0	no APA, last same as first, no differences
NM_001003785	ATP5H	73034958	73035076	73034958	73035026	2	548.924	557.281	9.09915	9.11706	0.017908	0.862153	-0.0557754	0.694	-0.0557754	0.694	0
NM_001003786	STRADA	61780200	61819330	61780200	61780958	1	7.17218	10.0595	2.84175	3.32208	0.48033	0.041572	0		0		0	no APA, single seg more in UPF1 KD
NM_001003789	RABL2B	51205934	51222087	51205934	51207203	1	1.79646	3.52482	0.823406	1.81704	0.993636	0.027752	0		0		0	no APA, single seg more in UPF1 KD
NM_001003794	MGLL	127411062	127542093	127411062	127411040	1	1.36203	0.787258	0.426665	-0.356331	-0.782996	0.0199111	0		0		-3	longer in NT
NM_001003794	MGLL	127410214	127411062	127410214	127411040	2	1.70527	0.470487	0.738622	-1.16012	-1.89874	0.00774381	-1.11574	0.0689589	-1.11574	0.0689589	0
NM_001003794	MGLL	127407909	127410214	127407909	127411040	3	1.05158	0.49092	0.055582	-1.03733	-1.09291	0.00544321	-0.309913	0.0121282	0.805828	0.108287	-4
NM_001003796	SNU13	42070804	42084913	42070804	42070936	1	243.833	145.964	7.92687	7.17192	-0.754947	0.0124425	0		0		-3	longer in UPF1 KD
NM_001003796	SNU13	42070540	42070804	42070540	42070936	2	62.679	57.1131	5.96953	5.83469	-0.134836	0.0420958	0.620111	0.0692769	0.620111	0.0692769	0
NM_001003796	SNU13	42069937	42070515	42069937	42070936	3	34.7425	32.0166	5.09645	4.97744	-0.119013	0.667794	0.635934	0.0124738	0.0158232	0.955621	1
NM_001003796	SNU13	42062631	42069937	42062631	42070936	4	0.913646	0.869584	-0.143161	-0.203381	-0.0602202	0.696798	0.694727	0.0293895	0.058793	0.868523	4
NM_001003800	BICD2	95473650	95527083	95473650	95477435	1	9.94471	7.44672	3.31342	2.88896	-0.424461	0.0497624	0		0		0	no APA, single seg more in NT
NM_001003803	ATP5S	50779046	50792467	50792467	50792441	1	3.20134	4.71882	1.67308	2.23398	0.560896	0.00944664	0		0		3	no APA, last same as first, more abundant in UPF1 KD
NM_001003803	ATP5S	50792467	50792614	50792614	50792441	2	4.17817	10.998	1.84421	3.44162	1.59742	0.109037	1.03652	0.216419	1.03652	0.216419	0
NM_001003803	ATP5S	50792614	50793433	50793433	50792441	3	4.08759	6.98672	2.00279	2.80338	0.800593	0.0539202	0.239697	0.214108	-0.796823	0.226952	0
NM_001003803	ATP5S	50793433	50794667	50794667	50792441	4	3.03391	4.74963	1.58897	2.24707	0.6581	0.0332796	0.0972044	0.525308	-0.142493	0.65008	0
NM_001003803	ATP5S	50794667	50798153	50798153	50792441	5	1.52797	1.90452	0.594281	0.92522	0.330939	0.133754	-0.229957	0.43684	-0.327162	0.359673	0
NM_001003803	ATP5S	50798153	50801625	50801625	50792441	6	0.696875	0.781923	-0.532965	-0.379522	0.153443	0.536347	-0.407453	0.146614	-0.177495	0.421346	0
NM_001003818	TRIM6	5617864	5634182	5634182	5632572	1	4.48486	5.09512	2.16466	2.34891	0.184248	0.00340953	0		0		0	no APA, single seg more in UPF1 KD
NM_001003828	PARVB	44395090	44564804	44564804	44564558	1	12.8623	13.1077	3.68457	3.70297	0.0184016	0.891477	0		0		0	longer in UPF1 KD
NM_001003828	PARVB	44564804	44565106	44565106	44564558	2	16.7013	17.6614	4.04877	4.13154	0.0827708	0.681715	0.0643692	0.649732	0.0643692	0.649732	0
NM_001003828	PARVB	44565106	44568819	44568819	44564558	3	1.52318	2.20245	0.604486	1.13707	0.532582	0.00286421	0.514181	0.00445471	0.449811	0.0842868	4
NM_001003891	MED15	20861828	20941904	20941904	20940991	1	4.502	3.47284	2.16881	1.7876	-0.381213	0.0359069	0		0		0	no APA, single seg more in NT
NM_001003897	MANBAL	35918050	35945663	35945663	35944818	1	14.3488	19.0823	3.8404	4.25287	0.41247	0.00505248	0		0		0	no APA, single seg more in UPF1 KD
NM_001003931	PARP3	51976320	51982619	51982619	51982496	1	3.05714	1.56212	1.60177	0.642754	-0.959017	0.0116094	0		0		-3	no APA, last same as first, more abundant in NT
NM_001003931	PARP3	51982619	51982778	51982778	51982496	2	9.2743	3.67382	3.00679	1.79394	-1.21285	0.149399	-0.253833	0.685529	-0.253833	0.685529	0
NM_001003931	PARP3	51982778	51982878	51982878	51982496	3	19.5794	13.7776	4.15839	3.68906	-0.469326	0.44867	0.489691	0.436336	0.743523	0.33265	0
NM_001003962	CAPNS1	36630827	36641255	36641255	36640741	1	117.617	80.0271	6.87595	6.31172	-0.564236	0.0146884	0		0		0	no APA, single seg more in NT
NM_001004	RPLP2	809935	812876	812876	812836	1	466.836	476.334	8.86605	8.89299	0.0269463	0.726878	0		0		0	no APA, single seg equal amts
NM_001004023	DYRK3	206808880	206822538	206822538	206822310	1	6.93768	5.77962	2.79088	2.52852	-0.262365	0.047863	0		0		-3	no APA, last same as first, more abundant in NT
NM_001004023	DYRK3	206822538	206827636	206827636	206822310	2	2.57133	2.18669	1.35753	1.12585	-0.231681	0.0950265	0.0306842	0.862885	0.0306842	0.862885	0
NM_001004023	DYRK3	206827636	206828503	206828503	206822310	3	1.57427	1.14144	0.651941	0.163783	-0.488158	0.1253	-0.225793	0.275214	-0.256478	0.229351	0
NM_001004051	GPRASP2	101967103	101972659	101972659	101972314	1	2.2528	4.57157	1.16704	2.19225	1.02521	0.00364664	0		0		0	no APA, single seg more in UPF1 KD
NM_001004056	GRK4	2965342	3042469	3042469	3042352	1	1.90789	4.30693	0.924997	2.10643	1.18143	0.00568531	0		0		0	no APA, single seg more in UPF1 KD
NM_001004065	AKAP2	112810877	112932521	112932521	112930777	1	1.70715	1.06116	0.664589	0.0777058	-0.586883	0.259463	0		0		0	no APA, last same as first, no differences
NM_001004065	AKAP2	112932521	112934766	112934766	112930777	2	1.88727	1.66365	0.910161	0.719313	-0.190848	0.332383	0.396036	0.348625	0.396036	0.348625	0
NM_001004106	GRK6	176853686	176869058	176869058	176868791	1	55.1026	31.7062	5.78239	4.97369	-0.808702	0.00537921	0		0		-3	longer in UPF1 KD
NM_001004106	GRK6	176869058	176869623	176869623	176868791	2	18.7622	13.614	4.22575	3.73819	-0.48756	0.0936731	0.321142	0.0212966	0.321142	0.0212966	3
NM_001004106	GRK6	176869623	176869845	176869845	176868791	3	12.1406	6.60457	3.59743	2.67638	-0.92105	0.0663778	-0.112348	0.497896	-0.43349	0.00584379	0
NM_001004106	GRK6	176869845	176869892	176869892	176868791	4	10.9503	11.6691	3.44922	3.32358	-0.125639	0.842333	0.683062	0.261039	0.795411	0.136739	4
NM_001004125	TUSC1	25676967	25678856	25676967	25677680	1	7.69849	7.11092	2.9422	2.81876	-0.123439	0.431295	0		0		0	no APA, single seg equal amts
NM_001004127	ALG11	52586522	52602762	52602762	52602726	1	6.85161	7.19276	2.7721	2.84108	0.068986	0.591418	0		0		0	no APA, last same as first, no differences
NM_001004127	ALG11	52602882	52607793	52607793	52602726	2	3.59703	3.38078	1.83291	1.63935	-0.193558	0.702521	-0.262544	0.624664	-0.262544	0.624664	0
NM_001004128	QSOX1	180123967	180167169	180167169	180166476	1	12.2408	11.3788	3.61081	3.49101	-0.119805	0.526834	0		0		0	no APA, single seg equal amts
NM_001004304	ZNF740	53574534	53581735	53581735	53581374	1	15.7343	16.6401	3.97528	4.05168	0.0764014	0.438245	0		0		0	longer in UPF1 KD
NM_001004304	ZNF740	53581735	53583013	53583013	53581374	2	11.1595	11.747	3.47894	3.55043	0.0714921	0.451774	-0.00490927	0.942442	-0.00490927	0.942442	0
NM_001004304	ZNF740	53583013	53584581	53584581	53581374	3	10.1638	12.6749	3.34345	3.66327	0.31982	0.00619422	0.243418	0.0435517	0.248328	0.0231632	3
NM_001004304	ZNF740	53584581	53584647	53584647	53581374	4	6.38986	13.3105	3.2606	3.66216	0.40156	0.357063	0.312154	0.444946	0.0352863	0.919486	4
NM_001004309	ZNF774	90895476	90904703	90904703	90904515	1	4.26334	4.02651	2.09083	2.00455	-0.0862778	0.40851	0		0		0	no APA, last same as first, no differences
NM_001004309	ZNF774	90904703	90906058	90906058	90904515	2	2.58115	2.1103	1.36764	1.07643	-0.291205	0.00290688	-0.204927	0.107028	-0.204927	0.107028	0
NM_001004309	ZNF774	90906058	90911082	90911082	90904515	3	0.812545	0.70485	-0.319301	-0.523628	-0.204326	0.436506	-0.118049	0.723577	0.0868785	0.750954	0
NM_001004317	LIN28B	105404922	105531207	105531207	105526658	1	40.3509	51.8494	5.33429	5.69561	0.361316	0.000530483	0		0		0	no APA, single seg more in UPF1 KD
NM_001004333	RNASEK	6915735	6917851	6917851	6917605	1	46.1414	54.7701	5.51991	5.76433	0.244421	0.215194	0		0		0	no APA, single seg equal amts
NM_001004339	ZYG11A	53308182	53360244	53360244	53358629	1	8.22954	7.70058	3.04069	2.94248	-0.0982087	0.239044	0		0		0	no APA, last same as first, no differences
NM_001004339	ZYG11A	53360244	53368468	53368468	53358629	2	2.27966	2.23723	1.18698	1.1613	-0.0256763	0.674764	0.0725324	0.374962	0.0725324	0.374962	0
NM_001004343	MAP1LC3C	242158493	242162385	242158493	242159464	1	0.624253	0.76266	-0.707588	-0.395974	0.311615	0.229701	0		0		0	no APA, single seg equal amts
NM_001004346	MTHFD2L	75023824	75168816	75168816	75167526	1	5.85467	6.91497	2.54692	2.7843	0.237387	0.0913272	0		0		0	no APA, single seg equal amts
NM_001004354	NRARP	140195340	140196703	140195340	140196035	1	10.7122	7.27243	3.41429	2.83349	-0.580798	0.0662959	0		0		0	no APA, last same as first, no differences
NM_001004354	NRARP	140194928	140195340	140194928	140196035	2	17.6044	12.5797	4.1372	3.63793	-0.499267	0.0711194	0.0815309	0.644944	0.0815309	0.644944	0
NM_001004354	NRARP	140194798	140194928	140194798	140196035	3	55.1499	36.5194	5.73151	5.16037	-0.571139	0.186026	0.00965883	0.986288	-0.0718721	0.855235	0
NM_001004354	NRARP	140194094	140194798	140194094	140196035	4	23.7703	16.3497	4.5679	4.02892	-0.538982	0.00373696	0.0418164	0.877328	0.0321576	0.918304	0
NM_001004356	FGFRL1	1005609	1020473	1020473	1019135	1	12.965	4.77483	3.69563	2.23369	-1.46194	0.0124085	0		0		-3	no APA, last same as first, more abundant in NT
NM_001004356	FGFRL1	1020473	1020632	1020632	1019135	2	44.7797	18.6298	5.45341	4.20886	-1.24454	0.00731204	0.217398	0.518398	0.217398	0.518398	0
NM_001004419	CLEC2D	9822303	9847725	9847725	9847397	1	4.76111	5.63053	2.24413	2.48864	0.244507	0.132013	0		0		0	no APA, last same as first, no differences
NM_001004419	CLEC2D	9847725	9848972	9848972	9847397	2	1.99908	3.14822	0.979544	1.60416	0.624616	0.129671	0.380109	0.246455	0.380109	0.246455	0
NM_001004419	CLEC2D	9848972	9852149	9852149	9847397	3	1.24108	1.8052	0.296542	0.839848	0.543306	0.0542709	0.298799	0.299756	-0.0813098	0.8632	0
NM_001004426	PLA2G6	38507507	38577761	38507507	38508167	1	4.45357	5.52021	2.15427	2.45183	0.297554	0.159293	0		0		0	no APA, single seg equal amts
NM_001004431	METRNL	81037566	81052592	81052592	81052320	1	5.46329	2.71141	2.42942	1.41371	-1.0157	0.0169634	0		0		-3	no APA, last same as first, more abundant in NT
NM_001004431	METRNL	81052592	81052764	81052764	81052320	2	7.45655	5.16669	2.83181	2.25893	-0.572871	0.325638	0.442834	0.58545	0.442834	0.58545	0
NM_001004720	NCK2	106468203	106510728	106510728	106509632	1	10.4303	10.0278	3.37519	3.31523	-0.059952	0.731551	0		0		0	no APA, single seg equal amts
NM_001005209	TMEM198	220408727	220415317	220415317	220414576	1	1.72835	1.24102	0.788428	0.265234	-0.523195	0.187622	0		0		0	no APA, single seg equal amts
NM_001005242	PKP2	32945022	33049780	32945022	32945357	1	23.1906	17.9627	4.53466	4.16363	-0.371036	0.00874447	0		0		-3	no APA, last same as first, more abundant in NT
NM_001005242	PKP2	32943689	32945022	32943689	32945357	2	22.6044	19.0669	4.49788	4.24611	-0.251772	0.118577	0.119265	0.524748	0.119265	0.524748	0
NM_001005271	CHD3	7788122	7815522	7815522	7814903	1	19.8106	16.0258	4.30766	3.99996	-0.307705	0.00894888	0		0		-3	no APA, last same as first, more abundant in NT
NM_001005271	CHD3	7815522	7816073	7816073	7814903	2	6.25838	5.52813	2.64375	2.46368	-0.180066	0.104106	0.127639	0.162156	0.127639	0.162156	0
NM_001005290	PSRC1	109822189	109825790	109822189	109822742	1	21.0141	24.9694	4.39305	4.62407	0.231021	0.294694	0		0		0	no APA, single seg equal amts
NM_001005291	SREBF1	17715391	17740325	17715391	17715935	1	3.40955	3.07576	1.7664	1.60582	-0.160576	0.38395	0		0		0	longer in NT
NM_001005291	SREBF1	17714663	17715391	17714663	17715935	2	0.573563	0.193103	-0.819148	-2.41421	-1.59506	0.0057492	-1.43448	0.0236115	-1.43448	0.0236115	-4
NM_001005335	HNRNPL	39327244	39342979	39327244	39327361	1	264.307	211.709	8.04453	7.71712	-0.327408	0.0572726	0		0		0	no APA, last same as first, no differences
NM_001005335	HNRNPL	39327010	39327244	39327010	39327361	2	284.882	223.259	8.15367	7.79786	-0.355807	0.0152542	-0.028399	0.871524	-0.028399	0.871524	0
NM_001005339	RGS10	121259503	121302222	121259503	121259624	1	43.5353	32.0789	5.43832	4.99439	-0.443932	0.0381704	0		0		-3	no APA, last same as first, more abundant in NT
NM_001005339	RGS10	121259440	121259503	121259440	121259624	2	76.6754	47.8289	6.10172	5.48115	-0.62057	0.365591	-0.176637	0.814979	-0.176637	0.814979	0
NM_001005339	RGS10	121259339	121259405	121259339	121259624	3	18.5966	21.2213	3.80622	4.38547	0.579249	0.521125	1.02318	0.306679	1.19982	0.158556	0
NM_001005340	GPNMB	23286315	23314727	23314727	23313843	1	1.41742	3.8326	0.48877	1.93467	1.4459	0.000823889	0		0		0	no APA, single seg more in UPF1 KD
NM_001005353	AK4	65613512	65697828	65697828	65691860	1	19.6739	14.5065	4.29814	3.84958	-0.448568	0.0569941	0		0		0	no APA, single seg equal amts
NM_001005354	PRR13	53835432	53840210	53840210	53839843	1	35.8873	41.0975	5.16419	5.356	0.191808	0.110971	0		0		0	no APA, last same as first, no differences
NM_001005354	PRR13	53840210	53840417	53840417	53839843	2	76.9551	99.3626	6.252	6.62944	0.377432	0.0877999	0.185624	0.351668	0.185624	0.351668	0
NM_001005354	PRR13	53840417	53841770	53841770	53839843	3	1.11026	1.11992	0.0233572	0.149148	0.125791	0.806593	-0.0660171	0.905677	-0.251641	0.627924	0
NM_001005360	DNM2	10828728	10942579	10942579	10941723	1	23.6479	26.7848	4.56195	4.73996	0.178005	0.107336	0		0		0	longer in UPF1 KD
NM_001005360	DNM2	10942579	10944161	10944161	10941723	2	1.17961	3.35447	0.227672	1.72617	1.49849	0.00215357	1.32049	0.000558278	1.32049	0.000558278	3
NM_001005360	DNM2	10944161	10945472	10945472	10941723	3	4.46975	5.26502	2.14325	2.38677	0.243522	0.27667	0.0655166	0.809534	-1.25497	0.023027	4
NM_001005366	KDM2B	121867686	122018364	121867686	121867918	1	9.36126	6.67222	3.22661	2.73117	-0.495439	0.0380365	0		0		-3	longer in UPF1 KD
NM_001005366	KDM2B	121867176	121867580	121867176	121867918	2	21.2879	14.7614	4.40706	3.86759	-0.539465	0.0364945	-0.0440265	0.873458	-0.0440265	0.873458	0
NM_001005366	KDM2B	121865716	121866899	121865716	121867918	3	1.92645	1.67932	0.943899	0.718577	-0.225322	0.395619	0.270117	0.376188	0.314144	0.195153	0
NM_001005366	KDM2B	121861815	121865716	121861815	121867918	4	1.18395	1.19304	0.238987	0.246653	0.00766575	0.957263	0.503104	0.023154	0.232987	0.254863	1
NM_001005366	KDM2B	121860947	121861815	121860947	121867918	5	0.760331	0.723312	-0.47475	-0.481123	-0.0063734	0.987351	0.489065	0.307548	-0.0140392	0.971135	4
NM_001005368	ZNF32	44139310	44144247	44139310	44139497	1	11.98	21.9418	3.57971	4.45496	0.875248	0.000242568	0		0		0	no APA, single seg more in UPF1 KD
NM_001005369	MTIF2	55463756	55496315	55463756	55463783	1	39.3328	37.2071	5.29682	5.21735	-0.079472	0.104553	0		0		0	longer in UPF1 KD
NM_001005369	MTIF2	55462741	55463707	55462741	55463783	2	3.68058	5.72279	1.85985	2.51638	0.656528	0.0602783	0.736	0.0345958	0.736	0.0345958	4
NM_001005373	LRSAM1	130213764	130265778	130265778	130265178	1	3.57159	4.723	1.83501	2.22226	0.387249	0.129871	0		0		0	no APA, single seg equal amts
NM_001005376	PLAUR	44150424	44174498	44150424	44150608	1	12.1895	6.68661	3.6004	2.73112	-0.86928	0.00536778	0		0		0	no APA, single seg more in NT
NM_001005386	ACTR2	65454828	65497042	65497042	65495868	1	77.1565	66.4561	6.26942	6.04806	-0.221366	0.140334	0		0		0	no APA, last same as first, no differences
NM_001005386	ACTR2	65497042	65497312	65497312	65495868	2	68.6447	62.3118	6.09494	5.94074	-0.154208	0.472666	0.0671576	0.63422	0.0671576	0.63422	0
NM_001005386	ACTR2	65497312	65498387	65498387	65495868	3	63.643	61.7883	5.99169	5.92868	-0.0630054	0.747432	0.15836	0.196959	0.0912027	0.332456	0
NM_001005388	NFASC	204797781	204987499	204987499	204985667	1	0.557791	0.747323	-0.843959	-0.424357	0.419602	0.0107618	0		0		0	no APA, single seg more in UPF1 KD
NM_001005404	YPEL2	57409052	57479090	57479090	57474551	1	5.77294	7.74233	2.52926	2.95261	0.42335	1.72195e-05	0		0		0	no APA, single seg more in UPF1 KD
NM_001005407	CACNA1H	1203240	1271698	1271698	1270994	1	1.40633	0.715993	0.491153	-0.500771	-0.991924	0.0230556	0		0		0	no APA, single seg more in NT
NM_001005408	NEURL4	7218952	7232638	7218952	7219441	1	11.8723	7.95581	3.56905	2.96893	-0.600116	0.0817803	0		0		0	no APA, single seg equal amts
NM_001005415	MARCH2	8478186	8503901	8503901	8503430	1	11.6066	12.4384	3.53477	3.60122	0.0664472	0.804791	0		0		0	no APA, single seg equal amts
NM_001005417	B4GALT2	44446176	44456840	44456840	44456120	1	39.9461	25.678	5.31766	4.6462	-0.671455	0.0965224	0		0		0	no APA, last same as first, no differences
NM_001005417	B4GALT2	44456840	44457076	44457076	44456120	2	0.615758	0.64169	-0.872114	-0.410579	0.461535	0.676413	0.899263	0.447404	0.899263	0.447404	0
NM_001005474	NFKBIZ	101546833	101579866	101579866	101578215	1	1.65442	2.16859	0.713476	1.11181	0.398338	0.0690442	0		0		0	no APA, single seg equal amts
NM_001005476	PKP4	159313391	159537529	159537529	159537189	1	23.8873	18.1203	4.57681	4.17945	-0.397358	0.00886126	0		0		-3	no APA, last same as first, more abundant in NT
NM_001005476	PKP4	159537590	159537941	159537941	159537189	2	31.579	21.826	4.97959	4.43263	-0.546957	0.0595104	-0.149599	0.412785	-0.149599	0.412785	0
NM_001005498	RHBDF2	74467014	74483991	74467014	74467714	1	2.12764	0.933362	1.08766	-0.120147	-1.20781	0.0139988	0		0		0	no APA, single seg more in NT
NM_001005502	CPM	69248222	69326979	69248222	69250216	1	4.22701	4.64738	2.0789	2.20662	0.127721	0.396391	0		0		0	no APA, single seg equal amts
NM_001005609	EDA	68835910	69259322	69259322	69255459	1	2.24158	1.8872	1.16028	0.912971	-0.247313	0.0772423	0		0		0	no APA, single seg equal amts
NM_001005735	CHEK2	29083730	29137822	29083730	29083884	1	23.5368	19.7893	4.55599	4.299	-0.256994	0.126236	0		0		0	no APA, single seg equal amts
NM_001005739	VPS54	64120190	64246214	64120190	64120563	1	11.8384	25.7209	3.56316	4.68472	1.12156	0.00156746	0		0		3	no APA, last same as first, more abundant in UPF1 KD
NM_001005739	VPS54	64120088	64120190	64120088	64120563	2	5.71817	10.1916	3.0876	3.90376	0.816164	0.148283	-0.325645	0.499647	-0.325645	0.499647	0
NM_001005739	VPS54	64119284	64120035	64119284	64120563	3	5.15639	12.7868	2.36174	3.65993	1.29819	0.00187548	0.176621	0.366896	0.419796	0.553983	0
NM_001005743	NUMB	73742704	73925286	73742704	73743285	1	5.79397	7.68563	2.53353	2.93968	0.406149	0.00470502	0		0		3	no APA, last same as first, more abundant in UPF1 KD
NM_001005743	NUMB	73742518	73742704	73742518	73743285	2	11.6602	14.8257	3.51255	3.85687	0.344328	0.321481	-0.0618204	0.826895	-0.0618204	0.826895	0
NM_001005743	NUMB	73742381	73742518	73742381	73743285	3	18.3925	20.4935	4.10135	4.30707	0.205722	0.688318	-0.200427	0.705373	-0.138607	0.830978	0
NM_001005743	NUMB	73741924	73742304	73741924	73743285	4	6.97717	7.62066	2.76821	2.9058	0.137594	0.660117	-0.268555	0.391605	-0.0681279	0.91875	0
NM_001005753	CHMP3	86732724	86790620	86732724	86732926	1	19.2784	26.7247	4.25782	4.7373	0.479481	0.0270599	0		0		3	longer in UPF1 KD
NM_001005753	CHMP3	86732640	86732724	86732640	86732926	2	32.6486	24.0716	5.00551	4.47396	-0.53155	0.303293	-1.01103	0.0598427	-1.01103	0.0598427	0
NM_001005753	CHMP3	86732567	86732640	86732567	86732926	3	18.7451	21.3356	4.18046	4.40472	0.224266	0.483095	-0.255216	0.573682	0.755816	0.18375	0
NM_001005753	CHMP3	86732526	86732567	86732526	86732926	4	5.48838	13.0335	2.32948	3.67687	1.34739	0.0532812	0.867912	0.109795	1.12313	0.24516	0
NM_001005753	CHMP3	86730627	86732526	86730627	86732926	5	6.39221	10.1907	2.67277	3.34496	0.672196	0.0031238	0.192714	0.382289	-0.675197	0.275818	0
NM_001005753	CHMP3	86730558	86730627	86730558	86732926	6	7.58208	16.8899	3.48016	4.07151	0.591343	0.0952446	-0.0104783	0.974109	-0.017018	0.962842	0
NM_001005753	CHMP3	86726710	86730558	86726710	86732926	7	0.732507	1.55942	-0.453458	0.639696	1.09315	0.000269313	0.613672	0.0495609	0.438755	0.149772	4
NM_001005782	SUMO1	203071206	203103322	203071206	203071975	1	199.177	201.166	7.63778	7.65176	0.0139803	0.661575	0		0		0	no APA, last same as first, no differences
NM_001005782	SUMO1	203070905	203071206	203070905	203071975	2	28.5403	36.2197	4.8334	5.14554	0.312144	0.280213	0.298164	0.253502	0.298164	0.253502	0
NM_001005849	SUMO2	73164251	73179098	73164251	73164433	1	962.906	873.26	9.90885	9.77015	-0.138695	0.135468	0		0		0	longer in UPF1 KD
NM_001005849	SUMO2	73163825	73164251	73163825	73164433	2	569.604	535.833	9.15241	9.06457	-0.0878409	0.214178	0.0508546	0.658907	0.0508546	0.658907	0
NM_001005849	SUMO2	73163405	73163825	73163405	73164433	3	9.41898	11.2294	3.23027	3.48589	0.255624	0.0831784	0.394319	0.0623732	0.343465	0.0169078	0
NM_001005849	SUMO2	73161681	73163405	73161681	73164433	4	2.93116	3.48699	1.54408	1.79417	0.250097	0.167104	0.388792	0.0208804	-0.00552706	0.981499	4
NM_001005851	ZNF780B	40536810	40562115	40536810	40540263	1	4.77474	7.67174	2.25154	2.9383	0.686753	0.00134884	0		0		0	no APA, single seg more in UPF1 KD
NM_001005861	RYK	133876688	133969586	133876688	133876996	1	22.4465	21.8554	4.48831	4.44982	-0.0384876	0.0870463	0		0		0	no APA, last same as first, no differences
NM_001005861	RYK	133875977	133876688	133875977	133876996	2	23.5624	21.757	4.55829	4.42525	-0.133039	0.505586	-0.0945517	0.640509	-0.0945517	0.640509	0
NM_001005861	RYK	133874898	133875977	133874898	133876996	3	1.06336	1.19931	0.046908	0.246548	0.19964	0.523163	0.238127	0.46758	0.332679	0.435627	0
NM_001005862	ERBB2	37844336	37884741	37884741	37884297	1	9.6819	8.75859	3.27377	3.12634	-0.147434	0.185405	0		0		0	no APA, last same as first, no differences
NM_001005862	ERBB2	37884741	37884830	37884830	37884297	2	5.18355	6.81172	2.88092	2.61235	-0.268574	0.723206	-0.127467	0.874828	-0.127467	0.874828	0
NM_001005909	IP6K2	48725436	48754711	48725436	48725705	1	17.4563	13.3584	4.12558	3.72939	-0.396193	0.0838033	0		0		0	no APA, single seg equal amts
NM_001005914	SEMA3B	50304989	50314596	50314596	50314137	1	1.09367	0.961143	0.122379	-0.0811123	-0.203491	0.39654	0		0		0	no APA, single seg equal amts
NM_001005920	JMJD8	732427	734439	732427	732793	1	6.56012	15.668	2.70846	3.94676	1.2383	0.00383506	0		0		3	no APA, last same as first, more abundant in UPF1 KD
NM_001005920	JMJD8	731670	732427	731670	732793	2	9.27364	19.8264	3.21264	4.28962	1.07697	0.0225152	-0.161325	0.292187	-0.161325	0.292187	0
NM_001006	RPS3A	152020724	152025794	152025794	152025745	1	2616.03	2526.57	11.353	11.3028	-0.0501494	0.0931434	0		0		0	no APA, last same as first, no differences
NM_001006	RPS3A	152025869	152028969	152028969	152025745	2	1.04924	1.01998	0.058177	0.0183556	-0.0398214	0.832925	0.010328	0.953089	0.010328	0.953089	0
NM_001006109	HMCES	128997816	129024136	129024136	129023668	1	18.3845	18.467	4.20035	4.20608	0.00572285	0.884264	0		0		0	no APA, last same as first, no differences
NM_001006109	HMCES	129024136	129025029	129025029	129023668	2	4.61163	4.37592	2.20199	2.1179	-0.0840866	0.602105	-0.0898095	0.536753	-0.0898095	0.536753	0
NM_001006115	IP6K1	49764411	49823973	49764411	49764554	1	7.44274	8.69972	2.89411	3.11532	0.221208	0.100389	0		0		0	longer in UPF1 KD
NM_001006115	IP6K1	49763269	49764346	49763269	49764554	2	3.90172	6.26462	1.96384	2.61462	0.65078	0.0978395	0.429572	0.0413136	0.429572	0.0413136	3
NM_001006115	IP6K1	49762007	49763269	49762007	49764554	3	4.55594	6.3543	2.18462	2.65548	0.470853	0.0333772	0.249645	0.1673	-0.179927	0.421773	0
NM_001006115	IP6K1	49761727	49762007	49761727	49764554	4	4.33509	7.44447	2.04032	2.87693	0.836604	0.0900987	0.615396	0.189542	0.365751	0.49082	4
NM_001006600	ERBIN	65222381	65375775	65375775	65374358	1	37.1718	38.0293	5.21454	5.24625	0.0317132	0.709716	0		0		0	no APA, last same as first, no differences
NM_001006600	ERBIN	65375775	65376339	65376339	65374358	2	22.944	26.3934	4.50708	4.72004	0.212965	0.22155	0.181252	0.226707	0.181252	0.226707	0
NM_001006610	SIAH1	48394963	48399784	48394963	48395490	1	10.058	9.04675	3.32664	3.16902	-0.157621	0.295412	0		0		0	no APA, last same as first, no differences
NM_001006610	SIAH1	48394442	48394963	48394442	48395490	2	8.66293	9.93739	3.1005	3.29849	0.197986	0.392846	0.355607	0.278424	0.355607	0.278424	0
NM_001006612	TCEAL9	102611379	102613143	102613143	102612927	1	55.1459	50.5604	5.7786	5.65415	-0.124443	0.40527	0		0		0	no APA, last same as first, no differences
NM_001006612	TCEAL9	102613184	102613390	102613390	102612927	2	53.5019	45.1015	5.73345	5.46637	-0.267078	0.312221	-0.142636	0.367022	-0.142636	0.367022	0
NM_001006615	WDR31	116075502	116102620	116075502	116079028	1	1.2283	1.8379	0.292818	0.87606	0.583242	0.00313392	0		0		0	no APA, single seg more in UPF1 KD
NM_001006616	TSPAN17	176074387	176086052	176086052	176084533	1	11.1073	8.10279	3.47021	3.00445	-0.465755	0.0433564	0		0		0	no APA, single seg more in NT
NM_001006617	MAPKAP1	128200751	128469513	128200751	128201165	1	24.1001	29.7178	4.59018	4.89027	0.300094	0.0155297	0		0		3	longer in UPF1 KD
NM_001006617	MAPKAP1	128199675	128200751	128199675	128201165	2	5.88412	10.0826	2.54478	3.32217	0.777395	0.0138105	0.477301	0.0428001	0.477301	0.0428001	4
NM_001006624	PDPN	13911966	13942745	13942745	13942406	1	20.3319	15.1474	4.34339	3.91917	-0.424225	0.00540527	0		0		-3	longer in UPF1 KD
NM_001006624	PDPN	13942745	13942882	13942882	13942406	2	22.104	19.8547	4.31472	4.08511	-0.229606	0.786944	0.194619	0.813748	0.194619	0.813748	0
NM_001006624	PDPN	13942882	13944452	13944452	13942406	3	8.03283	8.65621	3.00497	3.11346	0.108488	0.060827	0.532714	0.00458155	0.338094	0.695089	4
NM_001006634	ARHGAP17	24930710	25026699	24930710	24931450	1	6.85499	5.76968	2.77708	2.528	-0.249071	0.000962355	0		0		0	no APA, single seg more in NT
NM_001006635	MTX2	177134122	177202575	177202575	177202392	1	31.1935	26.0365	4.96197	4.70045	-0.261515	0.0187228	0		0		0	no APA, single seg more in NT
NM_001006636	GTDC1	144704245	145052060	144704245	144704618	1	7.23129	7.24295	2.85382	2.85608	0.00226019	0.953723	0		0		0	no APA, last same as first, no differences
NM_001006636	GTDC1	144703598	144704245	144703598	144704618	2	9.48162	7.97526	3.24242	2.97392	-0.268499	0.232501	-0.27076	0.280801	-0.27076	0.280801	0
NM_001006639	TCEAL1	102883891	102885881	102885881	102885324	1	48.8204	32.0995	5.6092	5.00443	-0.604779	6.32477e-06	0		0		0	no APA, single seg more in NT
NM_001006641	SLC25A25	130830478	130871524	130871524	130869723	1	6.80549	5.40822	2.76267	2.42791	-0.334755	0.0593633	0		0		0	no APA, single seg equal amts
NM_001006656	ZNF473	50529149	50550432	50550432	50550316	1	5.48378	9.15646	2.45316	3.19351	0.740357	0.000424364	0		0		3	no APA, last same as first, more abundant in UPF1 KD
NM_001006656	ZNF473	50550432	50550771	50550771	50550316	2	3.06436	5.59821	1.49479	2.47769	0.982895	0.149705	0.242538	0.650423	0.242538	0.650423	0
NM_001006656	ZNF473	50550771	50552033	50552033	50550316	3	2.28474	3.90449	1.18837	1.95746	0.769089	0.00394355	0.0287322	0.860492	-0.213806	0.641158	0
NM_001006657	WDR35	20113001	20189884	20113001	20113318	1	7.83362	12.5091	2.96561	3.6446	0.678992	0.00837284	0		0		0	no APA, single seg more in UPF1 KD
NM_001006665	RPS6KA1	26872342	26901516	26901516	26900692	1	20.7695	14.3635	4.37259	3.83346	-0.539136	0.0216309	0		0		0	no APA, single seg more in NT
NM_001006681	SPIN2B	57146161	57147979	57146161	57146285	1	4.98727	3.81808	2.31436	1.91348	-0.400889	0.0953657	0		0		0	no APA, single seg equal amts
NM_001006684	TCEAL8	102508515	102510121	102508515	102508553	1	66.0434	69.3706	6.04518	6.11275	0.0675654	0.442324	0		0		0	longer in UPF1 KD
NM_001006684	TCEAL8	102508296	102508515	102508296	102508553	2	70.1799	71.1394	6.12501	6.15081	0.0257951	0.838163	-0.0417703	0.724501	-0.0417703	0.724501	0
NM_001006684	TCEAL8	102508250	102508296	102508250	102508553	3	10.3292	5.80011	3.85188	3.06975	-0.782126	0.363982	-0.795621	0.365208	-0.852378	0.373463	0
NM_001006684	TCEAL8	102508183	102508250	102508183	102508553	4	102.573	159.244	6.67581	7.30871	0.632895	0.00735735	0.56533	0.0315955	1.54462	0.102116	1
NM_001006684	TCEAL8	102507923	102508183	102507923	102508553	5	50.8147	55.5647	5.66527	5.78812	0.122846	0.358191	0.0552806	0.446309	-0.510049	0.0989915	4
NM_001006932	RPS6KA2	166822874	167276039	166822874	166826249	1	2.74462	2.95147	1.4526	1.56064	0.108042	0.265064	0		0		0	no APA, single seg equal amts
NM_001006935	TCEAL4	102840412	102842446	102842446	102842251	1	49.7946	42.6377	5.63773	5.41356	-0.224174	0.0020211	0		0		-3	longer in UPF1 KD
NM_001006935	TCEAL4	102842446	102842553	102842553	102842251	2	35.6736	33.9066	5.05181	4.99902	-0.0527945	0.925051	0.171379	0.758881	0.171379	0.758881	0
NM_001006935	TCEAL4	102842553	102842657	102842657	102842251	3	7.82427	3.32865	2.82209	1.72553	-1.09656	0.148793	-0.872385	0.22182	-1.04376	0.0226539	0
NM_001006935	TCEAL4	102842657	102845094	102845094	102842251	4	0.781542	1.0883	-0.356104	0.112429	0.468532	0.0518578	0.692706	0.00412	1.56509	0.0696294	4
NM_001006941	ALG3	183960211	183967313	183960211	183960301	1	7.15776	7.96366	2.839	2.9783	0.139305	0.449823	0		0		0	no APA, last same as first, no differences
NM_001006941	ALG3	183960119	183960211	183960119	183960301	2	8.09351	13.512	3.2727	3.74622	0.473522	0.721339	0.324796	0.794833	0.324796	0.794833	0
NM_001006944	RPS6KA4	64126624	64139687	64139687	64138952	1	3.19546	3.23217	1.67602	1.62582	-0.0502023	0.889492	0		0		0	no APA, single seg equal amts
NM_001006945	LRIF1	111490031	111506566	111490031	111490580	1	14.0512	14.6843	3.80827	3.8707	0.0624273	0.628135	0		0		0	no APA, last same as first, no differences
NM_001006945	LRIF1	111489812	111490031	111489812	111490580	2	8.69296	8.40716	3.11146	3.06213	-0.0493311	0.773468	-0.111758	0.615016	-0.111758	0.615016	0
NM_001006945	LRIF1	111488867	111489812	111488867	111490580	3	2.46966	2.74551	1.26702	1.45367	0.186651	0.503253	0.124224	0.504817	0.235982	0.558399	0
NM_001006946	SDC1	20401242	20425194	20401242	20402526	1	10.6449	10.6421	3.40798	3.39139	-0.0165836	0.935103	0		0		0	no APA, last same as first, no differences
NM_001006946	SDC1	20400558	20401242	20400558	20402526	2	7.39568	6.77002	2.87639	2.73022	-0.146163	0.578204	-0.12958	0.194077	-0.12958	0.194077	0
NM_001007	RPS4X	71492555	71497141	71492555	71492520	1	4726.85	4593.64	12.2053	12.1647	-0.0406131	0.508356	0		0		0	no APA, last same as first, no differences
NM_001007	RPS4X	71492499	71492555	71492499	71492520	2	7315.97	7211.52	12.8226	12.5763	-0.246312	0.743302	-0.205699	0.774364	-0.205699	0.774364	0
NM_001007	RPS4X	71492453	71492499	71492453	71492520	3	9219.91	7057.76	13.1256	12.7773	-0.348272	0.26733	-0.307658	0.320692	-0.101959	0.869833	0
NM_001007	RPS4X	71492371	71492453	71492371	71492520	4	24.2183	20.3188	4.54988	4.22002	-0.329857	0.557736	-0.289244	0.623824	0.0184148	0.98054	0
NM_001007	RPS4X	71492023	71492371	71492023	71492520	5	22.7769	26.373	4.49766	4.71667	0.219004	0.229762	0.259617	0.201666	0.54886	0.266168	0
NM_001007	RPS4X	71491892	71492023	71491892	71492520	6	8.30914	19.7379	2.93538	4.22189	1.28651	0.0799924	1.32712	0.0841777	1.0675	0.0770366	0
NM_001007024	GOSR1	28804425	28851253	28851253	28849396	1	14.6379	14.9642	3.87076	3.90318	0.0324158	0.469801	0		0		0	no APA, last same as first, no differences
NM_001007024	GOSR1	28851253	28852650	28852650	28849396	2	8.66306	10.198	3.11398	3.34389	0.229915	0.088462	0.197499	0.206582	0.197499	0.206582	0
NM_001007024	GOSR1	28852650	28853832	28853832	28849396	3	4.20462	4.59128	2.0679	2.1919	0.123999	0.38342	0.0915831	0.500317	-0.105916	0.639158	0
NM_001007024	GOSR1	28853832	28855334	28855334	28849396	4	1.58845	1.9378	0.663186	0.941166	0.277981	0.161665	0.245565	0.260254	0.153982	0.575668	0
NM_001007026	ATN1	7033625	7051433	7051433	7050943	1	2.65967	2.00253	1.41036	0.980805	-0.429554	0.123764	0		0		0	no APA, single seg equal amts
NM_001007067	SDCBP	59465727	59494834	59494834	59494299	1	25.507	20.0222	4.67002	4.3229	-0.347118	0.00780801	0		0		-3	no APA, last same as first, more abundant in NT
NM_001007067	SDCBP	59494834	59495417	59495417	59494299	2	34.8527	25.1466	5.12085	4.62914	-0.491707	0.106094	-0.144589	0.436977	-0.144589	0.436977	0
NM_001007075	KLHL5	39046450	39123453	39123453	39122686	1	11.7422	14.2723	3.55304	3.83278	0.279738	0.0125144	0		0		3	longer in UPF1 KD
NM_001007075	KLHL5	39123453	39123683	39123683	39122686	2	13.8216	16.309	3.76314	3.96524	0.202099	0.60482	-0.0776384	0.823625	-0.0776384	0.823625	0
NM_001007075	KLHL5	39123748	39123829	39123829	39122686	3	17.4311	12.0548	4.45379	3.44925	-1.00454	0.349719	-1.31255	0.237099	-1.20149	0.107459	0
NM_001007075	KLHL5	39123829	39127618	39127618	39122686	4	3.24938	6.66478	1.69238	2.72466	1.03228	0.00343749	0.752542	0.00210458	2.14131	0.0917665	4
NM_001007088	ZNF182	47834250	47863377	47834250	47835565	1	7.46467	8.92147	2.89998	3.15471	0.25473	0.0473822	0		0		0	no APA, single seg more in UPF1 KD
NM_001007099	SCP2	53480609	53517083	53517083	53516376	1	105.84	79.5348	6.72446	6.31327	-0.411193	0.000945065	0		0		-3	no APA, last same as first, more abundant in NT
NM_001007099	SCP2	53517083	53517283	53517283	53516376	2	1.1591	0.718076	0.705371	-0.0152469	-0.720618	0.461659	-0.358994	0.684435	-0.358994	0.684435	0
NM_001007101	ZNF484	95608351	95640320	95608351	95608509	1	6.67401	7.03544	2.72381	2.79851	0.0746953	0.739135	0		0		0	no APA, last same as first, no differences
NM_001007101	ZNF484	95606954	95608351	95606954	95608509	2	1.97187	2.72543	0.964222	1.43036	0.466139	0.0923829	0.391444	0.147302	0.391444	0.147302	0
NM_001007101	ZNF484	95600503	95606954	95600503	95608509	3	2.03379	2.12262	1.01568	1.08317	0.0674856	0.623755	-0.00720962	0.971156	-0.398654	0.207393	0
NM_001007102	L3MBTL3	130339513	130462583	130462583	130460898	1	12.5586	10.9649	3.65036	3.45463	-0.195724	0.0014606	0		0		0	no APA, single seg more in NT
NM_001007214	CACYBP	174968570	174979400	174979400	174979215	1	166.304	110.972	7.37759	6.79389	-0.583697	6.88568e-06	0		0		-3	no APA, last same as first, more abundant in NT
NM_001007214	CACYBP	174979400	174979504	174979504	174979215	2	162.031	102.312	7.33514	6.62759	-0.707553	0.110942	-0.123856	0.686346	-0.123856	0.686346	0
NM_001007214	CACYBP	174979536	174979937	174979937	174979215	3	84.7152	58.7046	6.39391	5.86841	-0.525503	0.0310255	0.0581934	0.739015	0.18205	0.679889	0
NM_001007225	IGF2BP2	185357794	185542844	185357794	185363318	1	10.1474	10.0106	3.34241	3.32282	-0.0195907	0.670286	0		0		0	no APA, last same as first, no differences
NM_001007225	IGF2BP2	185352937	185357794	185352937	185363318	2	2.17279	3.03111	1.1063	1.59864	0.492336	0.0603967	0.511926	0.0628052	0.511926	0.0628052	0
NM_001007226	SPOP	47676646	47755525	47676646	47677739	1	22.3359	24.293	4.48091	4.60151	0.120598	0.0512916	0		0		0	no APA, last same as first, no differences
NM_001007226	SPOP	47676246	47676646	47676246	47677739	2	1.84549	1.97906	0.829586	0.965939	0.136353	0.698763	0.0157548	0.959596	0.0157548	0.959596	0
NM_001007237	IGSF3	117119399	117210377	117119399	117119933	1	12.0045	12.5785	3.58406	3.64064	0.0565776	0.708794	0		0		0	no APA, last same as first, no differences
NM_001007237	IGSF3	117117140	117119365	117117140	117119933	2	10.16	12.631	3.3431	3.65724	0.314142	0.01077	0.257565	0.150109	0.257565	0.150109	0
NM_001007237	IGSF3	117117064	117117140	117117064	117119933	3	46.1995	50.3349	5.49551	5.62079	0.125283	0.712736	0.0687053	0.847053	-0.188859	0.628214	0
NM_001007239	METTL13	171750760	171765987	171765987	171765896	1	12.8245	12.0353	3.67575	3.58307	-0.0926716	0.507643	0		0		0	longer in UPF1 KD
NM_001007239	METTL13	171765987	171766082	171766082	171765896	2	41.9876	26.2935	5.36489	4.49067	-0.874219	0.290365	-0.781548	0.234928	-0.781548	0.234928	0
NM_001007239	METTL13	171766082	171766856	171766856	171765896	3	5.41845	6.89154	2.43505	2.78459	0.349537	0.0242907	0.442209	0.0482291	1.22376	0.176534	4
NM_001007245	IFRD1	112063198	112115771	112115771	112115574	1	55.7396	100.31	5.79672	6.64821	0.851492	0.00648362	0		0		3	longer in NT
NM_001007245	IFRD1	112115771	112116247	112116247	112115574	2	65.4917	123.1	6.03194	6.9426	0.910662	0.000101463	0.0591699	0.504558	0.0591699	0.504558	0
NM_001007245	IFRD1	112116247	112117242	112117242	112115574	3	4.51016	5.81292	2.16801	2.53859	0.370572	0.0153455	-0.48092	0.06526	-0.54009	0.00501208	0
NM_001007245	IFRD1	112117242	112117995	112117995	112115574	4	1.59292	1.20514	0.662864	0.218217	-0.444646	0.205795	-1.29614	0.0148173	-0.815219	0.0819698	-4
NM_001007253	ERV3-1	64450734	64467124	64450734	64451589	1	1.76995	3.46788	0.820142	1.79396	0.973813	0.00438476	0		0		0	no APA, single seg more in UPF1 KD
NM_001007269	GEMIN7	45582529	45593782	45593782	45593768	1	19.3074	19.7611	4.26953	4.26684	-0.00269266	0.992178	0		0		0	no APA, last same as first, no differences
NM_001007269	GEMIN7	45593782	45594176	45594176	45593768	2	31.9131	30.4999	4.99606	4.92025	-0.0758097	0.597677	-0.073117	0.731064	-0.073117	0.731064	0
NM_001007278	TRIM13	50571142	50587302	50587302	50587300	1	10.1954	7.37623	3.34864	2.88058	-0.468068	0.00276887	0		0		-3	no APA, last same as first, more abundant in NT
NM_001007278	TRIM13	50587302	50592603	50592603	50587300	2	2.46623	1.88963	1.29012	0.916281	-0.373835	0.0604139	0.094233	0.466369	0.094233	0.466369	0
NM_001007464	RWDD1	116892529	116914438	116914438	116914264	1	101.953	105.473	6.67026	6.71702	0.0467588	0.616446	0		0		0	longer in UPF1 KD
NM_001007464	RWDD1	116914438	116916924	116916924	116914264	2	1.46928	3.47659	0.544379	1.78805	1.24367	0.00193821	1.19691	0.00426119	1.19691	0.00426119	3
NM_001007464	RWDD1	116916924	116918775	116918775	116914264	3	0.735429	1.86383	-0.545885	0.871289	1.41717	0.028671	1.37042	0.0273229	0.173504	0.587701	4
NM_001007466	TULP4	158733691	158928272	158928272	158927632	1	12.8808	11.8355	3.68652	3.56469	-0.121827	0.0323464	0		0		-3	longer in UPF1 KD
NM_001007466	TULP4	158928272	158932860	158932860	158927632	2	3.19459	4.76108	1.67263	2.23227	0.559639	0.0332775	0.681466	0.0263692	0.681466	0.0263692	4
NM_001007467	SFI1	31892124	32014534	32014534	32014404	1	8.33134	5.64295	3.05709	2.48648	-0.570608	0.0118377	0		0		0	no APA, single seg more in NT
NM_001007527	LMBRD2	36103658	36152015	36103658	36104147	1	12.4633	16.1505	3.63421	4.011	0.376794	0.0240102	0		0		3	no APA, last same as first, more abundant in UPF1 KD
NM_001007527	LMBRD2	36098658	36103658	36098658	36104147	2	7.66165	10.3086	2.92721	3.36246	0.435249	0.0362738	0.0584546	0.395075	0.0584546	0.395075	0
NM_001007538	SHISA2	26618735	26625198	26618735	26620650	1	3.58491	2.20352	1.84149	1.13476	-0.706739	0.00927966	0		0		0	no APA, single seg more in NT
NM_001007553	CSDE1	115260650	115300671	115260650	115260789	1	298.162	218.46	8.21951	7.77056	-0.44895	0.000354393	0		0		-3	no APA, last same as first, more abundant in NT
NM_001007553	CSDE1	115260608	115260650	115260608	115260789	2	22.3043	23.7678	4.3803	3.93941	-0.440892	0.69665	0.00805845	0.994044	0.00805845	0.994044	0
NM_001007553	CSDE1	115260441	115260608	115260441	115260789	3	404.32	329.057	8.65419	8.34259	-0.311596	0.170816	0.137354	0.423049	0.129296	0.891849	0
NM_001007553	CSDE1	115259943	115260441	115259943	115260789	4	242.396	193.046	7.91961	7.58227	-0.337342	0.0616835	0.111608	0.329521	-0.0257458	0.845788	0
NM_001007553	CSDE1	115259537	115259913	115259537	115260789	5	110.358	90.1804	6.78386	6.49108	-0.292788	0.0339087	0.156162	0.291688	0.0445536	0.837934	0
NM_001007559	SS18	23597908	23670611	23597908	23598317	1	31.3897	46.7438	4.97156	5.54389	0.572334	0.00126441	0		0		3	no APA, last same as first, more abundant in UPF1 KD
NM_001007559	SS18	23597625	23597908	23597625	23598317	2	43.6644	57.618	5.44676	5.84468	0.39792	0.0108392	-0.174414	0.0695161	-0.174414	0.0695161	0
NM_001007559	SS18	23597293	23597625	23597293	23598317	3	47.0606	70.2364	5.51923	6.12944	0.61021	0.0675606	0.0378764	0.904307	0.21229	0.49168	0
NM_001007559	SS18	23596217	23597293	23596217	23598317	4	26.2472	37.96	4.71324	5.24482	0.531578	0.00085949	-0.0407553	0.729865	-0.0786317	0.755342	0
NM_001007561	IRGQ	44093240	44100287	44093240	44096177	1	6.19313	9.48805	2.62864	3.23583	0.607194	0.0108251	0		0		3	no APA, last same as first, more abundant in UPF1 KD
NM_001007561	IRGQ	44090088	44093240	44090088	44096177	2	10.5221	14.4235	3.3947	3.84846	0.45376	0.00171905	-0.153434	0.126271	-0.153434	0.126271	0
NM_001007565	TFG	100428133	100467808	100467808	100467375	1	29.7791	33.3366	4.89149	5.05682	0.165331	0.172675	0		0		0	no APA, single seg equal amts
NM_001007793	BUB3	124913759	124924646	124924646	124924572	1	174.217	146.848	7.44413	7.19745	-0.246681	0.00501745	0		0		-3	no APA, last same as first, more abundant in NT
NM_001007793	BUB3	124924646	124924881	124924881	124924572	2	307.553	269.147	8.26056	8.06344	-0.19712	0.219351	0.0495612	0.793724	0.0495612	0.793724	0
NM_001007794	CEPT1	111682004	111727431	111727431	111726932	1	27.5994	23.752	4.78621	4.56948	-0.216727	0.00353663	0		0		-3	no APA, last same as first, more abundant in NT
NM_001007794	CEPT1	111727431	111727612	111727612	111726932	2	44.2548	43.7766	5.46666	5.41574	-0.0509216	0.843272	0.165805	0.58163	0.165805	0.58163	0
NM_001008211	OPTN	13142081	13178922	13178922	13178866	1	30.2964	35.6623	4.92023	5.15571	0.235481	0.00685133	0		0		3	no APA, last same as first, more abundant in UPF1 KD
NM_001008211	OPTN	13178922	13180285	13180285	13178866	2	5.93565	9.05346	2.56888	3.16866	0.599774	0.0320308	0.364293	0.0867185	0.364293	0.0867185	0
NM_001008215	COA5	99217024	99224981	99217024	99217214	1	65.6433	64.47	6.03506	6.00769	-0.0273679	0.74677	0		0		0	longer in UPF1 KD
NM_001008215	COA5	99216936	99217024	99216936	99217214	2	30.7902	49.5369	4.51484	5.58202	1.06718	0.358563	1.09455	0.343508	1.09455	0.343508	0
NM_001008215	COA5	99215865	99216936	99215865	99217214	3	10.6771	16.1913	3.41494	4.00562	0.590678	0.0131038	0.618046	0.00800206	-0.476501	0.661095	1
NM_001008215	COA5	99214693	99215865	99214693	99217214	4	0.942347	1.64776	-0.105475	0.698919	0.804394	0.028687	0.831762	0.0408797	0.213716	0.339262	4
NM_001008222	ZDHHC9	128939468	128977561	128939468	128940345	1	8.55219	7.28752	3.09392	2.863	-0.230922	0.050581	0		0		0	no APA, last same as first, no differences
NM_001008222	ZDHHC9	128938912	128939468	128938912	128940345	2	8.909	7.4138	3.1503	2.89011	-0.260193	0.0895051	-0.0292716	0.621706	-0.0292716	0.621706	0
NM_001008222	ZDHHC9	128937324	128938912	128937324	128940345	3	1.18829	1.27613	0.244398	0.315775	0.071377	0.782474	0.302299	0.216413	0.33157	0.263659	0
NM_001008223	C1QL4	49726192	49730971	49726192	49726836	1	6.4408	4.04029	2.68492	2.00156	-0.683351	0.0101557	0		0		0	no APA, single seg more in NT
NM_001008224	UACA	70949272	70994620	70949272	70949394	1	34.102	30.2488	5.09171	4.91709	-0.174616	0.0662503	0		0		0	longer in UPF1 KD
NM_001008224	UACA	70948715	70949272	70948715	70949394	2	4.05871	7.16634	2.00855	2.81558	0.807034	0.0262213	0.98165	0.0137701	0.98165	0.0137701	3
NM_001008224	UACA	70947445	70948715	70947445	70949394	3	3.24547	5.38955	1.69646	2.41597	0.719508	0.00975568	0.894124	0.00166945	-0.0875265	0.674694	4
NM_001008237	TTC32	20096511	20101747	20096511	20096747	1	14.6819	16.4247	3.87589	4.03672	0.160831	0.046277	0		0		0	no APA, single seg more in UPF1 KD
NM_001008239	C18orf25	43753987	43843267	43843267	43843081	1	16.5873	16.853	4.05152	4.07429	0.0227677	0.602732	0		0		0	longer in UPF1 KD
NM_001008239	C18orf25	43843267	43846423	43846423	43843081	2	12.3458	13.8989	3.6247	3.79627	0.171574	0.0296459	0.148806	0.0705161	0.148806	0.0705161	0
NM_001008239	C18orf25	43846423	43846850	43846850	43843081	3	11.6996	15.4906	3.54717	3.95123	0.404058	0.00430206	0.38129	0.0247332	0.232484	0.0761858	4
NM_001008388	CISD2	103790134	103809147	103809147	103808587	1	33.9585	30.3356	5.08536	4.92273	-0.162632	0.00440237	0		0		-3	no APA, last same as first, more abundant in NT
NM_001008388	CISD2	103809147	103809378	103809378	103808587	2	29.0306	28.5252	4.85754	4.8261	-0.0314421	0.808584	0.13119	0.284841	0.13119	0.284841	0
NM_001008388	CISD2	103809378	103809729	103809729	103808587	3	44.6949	43.3656	5.47073	5.43028	-0.0404473	0.820652	0.122185	0.536831	-0.00900514	0.96064	0
NM_001008388	CISD2	103809729	103810399	103810399	103808587	4	0.784946	1.25027	-0.368987	0.274227	0.643214	0.106822	0.805846	0.069912	0.683661	0.15605	0
NM_001008390	CGGBP1	88104564	88108146	88104564	88104622	1	32.2884	23.386	5.01227	4.54678	-0.465486	0.000539656	0		0		-3	no APA, last same as first, more abundant in NT
NM_001008390	CGGBP1	88103047	88104564	88103047	88104622	2	27.0018	22.5573	4.75451	4.4799	-0.27461	0.203307	0.190876	0.234392	0.190876	0.234392	0
NM_001008390	CGGBP1	88102022	88103047	88102022	88104622	3	23.7774	20.2994	4.56677	4.33284	-0.233924	0.187263	0.231562	0.123019	0.0406863	0.747579	0
NM_001008390	CGGBP1	88101279	88102022	88101279	88104622	4	24.8413	23.5546	4.63139	4.53361	-0.0977825	0.645192	0.367704	0.127778	0.136142	0.298802	0
NM_001008392	CTDSPL	37903668	38023933	38023933	38022358	1	3.39381	4.46865	1.75795	2.15646	0.398509	0.0225953	0		0		3	no APA, last same as first, more abundant in UPF1 KD
NM_001008392	CTDSPL	38023933	38025960	38025960	38022358	2	3.93892	4.9227	1.97719	2.29616	0.318971	0.01309	-0.0795385	0.618705	-0.0795385	0.618705	0
NM_001008393	C4orf46	159590224	159593202	159590224	159590764	1	9.53171	10.274	3.24623	3.36049	0.11426	0.356955	0		0		0	no APA, last same as first, no differences
NM_001008393	C4orf46	159587827	159590224	159587827	159590764	2	7.48012	7.6594	2.88814	2.93549	0.0473556	0.772473	-0.0669041	0.408688	-0.0669041	0.408688	0
NM_001008395	LAMTOR4	99746521	99751826	99751826	99751587	1	78.3035	92.6403	6.28971	6.51325	0.223537	0.329045	0		0		0	no APA, single seg equal amts
NM_001008396	WDHD1	55407890	55493819	55407890	55408207	1	32.709	27.6449	5.03034	4.78824	-0.242097	0.0106427	0		0		-3	no APA, last same as first, more abundant in NT
NM_001008396	WDHD1	55407609	55407890	55407609	55408207	2	16.7414	14.9221	4.05835	3.89837	-0.159977	0.213954	0.0821194	0.609901	0.0821194	0.609901	0
NM_001008396	WDHD1	55406671	55407609	55406671	55408207	3	12.2121	11.3575	3.60389	3.50295	-0.100943	0.424496	0.141154	0.362227	0.0590341	0.672333	0
NM_001008396	WDHD1	55406233	55406671	55406233	55408207	4	8.74431	8.05872	3.12085	3.01008	-0.110768	0.404127	0.131329	0.176645	-0.00982485	0.965601	0
NM_001008396	WDHD1	55405667	55406233	55405667	55408207	5	2.08635	2.34713	1.05192	1.18847	0.136549	0.647799	0.378646	0.296181	0.247317	0.395056	0
NM_001008397	GPX8	54455945	54460555	54460555	54460046	1	28.7224	35.7152	4.84346	5.15741	0.313949	0.0031665	0		0		3	longer in UPF1 KD
NM_001008397	GPX8	54460588	54460733	54460733	54460046	2	1.80235	2.40589	0.831605	1.84681	1.0152	0.020178	0.697501	0.0486701	0.697501	0.0486701	3
NM_001008397	GPX8	54460733	54463125	54463125	54460046	3	10.2678	13.421	3.35991	3.74233	0.382423	0.0336853	0.0684735	0.468008	-0.706946	0.0546937	4
NM_001008401	ZNF761	53935226	53961507	53961507	53960002	1	8.82774	14.3227	3.14032	3.83964	0.69932	0.000264564	0		0		0	no APA, single seg more in UPF1 KD
NM_001008405	BCAP29	107221203	107259104	107259104	107259050	1	21.3918	32.1296	4.41447	5.00514	0.590669	0.00246444	0		0		3	longer in UPF1 KD
NM_001008405	BCAP29	107259104	107260919	107260919	107259050	2	5.45586	11.1845	2.44556	3.46622	1.02065	0.00354439	0.429984	0.114107	0.429984	0.114107	0
NM_001008405	BCAP29	107260963	107262315	107262315	107259050	3	1.07303	2.12892	0.0874978	1.08408	0.996584	0.00445781	0.405915	0.0121707	-0.0240691	0.925462	4
NM_001008410	STEAP3	119981383	120021158	120021158	120020914	1	6.23477	7.23732	2.63939	2.83555	0.196162	0.374795	0		0		0	no APA, last same as first, no differences
NM_001008410	STEAP3	120021158	120021274	120021274	120020914	2	37.296	53.9343	5.17727	5.75277	0.575496	0.155861	0.379333	0.256721	0.379333	0.256721	0
NM_001008410	STEAP3	120021274	120023154	120023154	120020914	3	7.42366	10.1283	2.89038	3.33981	0.449426	0.00142735	0.253264	0.226815	-0.12607	0.617299	0
NM_001008410	STEAP3	120023154	120023228	120023228	120020914	4	35.4011	38.5259	5.10371	5.21882	0.115114	0.770248	-0.0810487	0.864593	-0.334312	0.399895	0
NM_001008485	SLC41A3	125725200	125803134	125725200	125725249	1	13.6422	15.0875	3.76993	3.89604	0.126111	0.534929	0		0		0	no APA, single seg equal amts
NM_001008489	PHOSPHO2	170550963	170558214	170558214	170558207	1	2.87865	3.60484	1.52132	1.83806	0.316747	0.106202	0		0		0	no APA, single seg equal amts
NM_001008493	ENAH	225684793	225840845	225684793	225685476	1	48.2089	46.8627	5.59109	5.54922	-0.0418727	0.385356	0		0		0	longer in UPF1 KD
NM_001008493	ENAH	225684422	225684793	225684422	225685476	2	56.9317	56.1627	5.82934	5.80862	-0.0207237	0.813479	0.021149	0.856267	0.021149	0.856267	0
NM_001008493	ENAH	225683762	225684422	225683762	225685476	3	44.1966	42.7147	5.46482	5.41646	-0.0483667	0.318016	-0.00649404	0.936372	-0.027643	0.805918	0
NM_001008493	ENAH	225683557	225683762	225683557	225685476	4	38.6166	40.4953	5.26742	5.32335	0.0559347	0.756906	0.0978074	0.660733	0.104301	0.542406	0
NM_001008493	ENAH	225683010	225683557	225683010	225685476	5	57.7462	61.9691	5.85027	5.93182	0.0815454	0.690853	0.123418	0.61779	0.0256107	0.846465	0
NM_001008493	ENAH	225682656	225683010	225682656	225685476	6	51.4217	60.288	5.6842	5.90777	0.223577	0.134008	0.265449	0.0358889	0.142031	0.624454	1
NM_001008493	ENAH	225682518	225682656	225682518	225685476	7	10.5402	10.4297	3.29139	3.32329	0.0318972	0.953446	0.0737699	0.895569	-0.191679	0.751222	0
NM_001008493	ENAH	225682333	225682518	225682333	225685476	8	5.56477	7.58182	2.29943	2.52036	0.220926	0.820275	0.262799	0.793386	0.189029	0.826883	0
NM_001008493	ENAH	225681970	225682333	225681970	225685476	9	13.425	15.2821	3.74367	3.87401	0.13034	0.703722	0.172213	0.658051	-0.0905857	0.89492	0
NM_001008493	ENAH	225681796	225681970	225681796	225685476	10	10.5156	14.705	3.38197	3.86461	0.482644	0.0676761	0.524517	0.0339422	0.352303	0.50386	1
NM_001008493	ENAH	225680527	225681680	225680527	225685476	11	6.47958	8.5123	2.68785	3.07026	0.382412	0.124071	0.424285	0.121401	-0.100232	0.774245	0
NM_001008493	ENAH	225674537	225680527	225674537	225685476	12	2.3435	3.26983	1.22789	1.70676	0.47887	0.00222254	0.520743	0.000966296	0.0964578	0.610634	4
NM_001008495	TMEM64	91635832	91658133	91635832	91637898	1	10.6068	15.1724	3.40466	3.92127	0.516605	0.0028476	0		0		3	no APA, last same as first, more abundant in UPF1 KD
NM_001008495	TMEM64	91635111	91635743	91635111	91637898	2	5.17244	5.99488	2.35494	2.58048	0.22554	0.24242	-0.291064	0.267791	-0.291064	0.267791	0
NM_001008495	TMEM64	91634952	91635111	91634952	91637898	3	11.1389	10.0612	3.39677	3.31469	-0.082078	0.834329	-0.598683	0.261293	-0.307618	0.324477	0
NM_001008495	TMEM64	91634228	91634952	91634228	91637898	4	5.56453	7.68205	2.45572	2.92433	0.468613	0.116065	-0.0479913	0.781553	0.550691	0.393114	0
NM_001008528	MXRA7	74673549	74707087	74673549	74673669	1	37.8502	39.5325	5.24074	5.30227	0.0615256	0.475375	0		0		0	longer in UPF1 KD
NM_001008528	MXRA7	74672238	74673549	74672238	74673669	2	10.3032	10.4508	3.36484	3.38294	0.0181038	0.799228	-0.0434219	0.473874	-0.0434219	0.473874	0
NM_001008528	MXRA7	74671992	74672238	74671992	74673669	3	17.6342	15.8712	4.13179	3.98773	-0.144062	0.318186	-0.205587	0.319773	-0.162165	0.325848	0
NM_001008528	MXRA7	74671809	74671992	74671809	74673669	4	6.33309	4.10124	2.655	2.02687	-0.628131	0.0162081	-0.689657	0.00693442	-0.48407	0.12486	-1
NM_001008528	MXRA7	74669732	74671809	74669732	74673669	5	0.76436	1.21016	-0.396737	0.27293	0.669667	0.00653337	0.608141	0.0334435	1.2978	0.00869066	4
NM_001008530	LGMN	93170154	93215047	93170154	93170663	1	30.9141	31.2665	4.9476	4.96621	0.0186005	0.789861	0		0		0	no APA, single seg equal amts
NM_001008539	SLC7A2	17354596	17428025	17428025	17422655	1	9.28101	8.72898	3.21425	3.1246	-0.0896421	0.161345	0		0		0	no APA, single seg equal amts
NM_001008540	CXCR4	136871919	136873805	136871919	136872438	1	10.1956	8.73366	3.34469	3.11986	-0.224829	0.160642	0		0		0	no APA, single seg equal amts
NM_001008541	MXI1	111969988	112044815	112044815	112044745	1	64.7455	36.0449	6.01485	5.16865	-0.846203	0.000547766	0		0		-3	longer in UPF1 KD
NM_001008541	MXI1	112044815	112045180	112045180	112044745	2	70.5942	34.8355	6.12818	5.11634	-1.01184	0.00364751	-0.165637	0.149948	-0.165637	0.149948	0
NM_001008541	MXI1	112045180	112046393	112046393	112044745	3	36.2504	18.1388	5.17802	4.18099	-0.997025	0.0026402	-0.150822	0.0924398	0.0148152	0.920406	0
NM_001008541	MXI1	112046393	112046834	112046834	112044745	4	3.70495	2.01904	1.86165	1.00022	-0.861422	0.0244243	-0.0152193	0.941293	0.135602	0.53971	0
NM_001008541	MXI1	112046834	112047123	112047123	112044745	5	2.82613	1.9089	1.37306	0.924193	-0.448868	0.410672	0.397335	0.455259	0.412554	0.374718	0
NM_001008541	MXI1	112047123	112049038	112049038	112044745	6	1.57946	1.41781	0.644009	0.484315	-0.159694	0.517341	0.686509	0.0497412	0.289174	0.5864	4
NM_001008564	NUP58	25875665	25916559	25916559	25914272	1	38.7435	29.9497	5.27535	4.90425	-0.371104	0.00034844	0		0		-3	no APA, last same as first, more abundant in NT
NM_001008564	NUP58	25916559	25918100	25918100	25914272	2	1.12271	0.773087	0.161011	-0.371573	-0.532584	0.0249545	-0.161481	0.0979538	-0.161481	0.0979538	0
NM_001008657	TCOF1	149737201	149779871	149779871	149763318	1	12.7734	6.10581	3.67461	2.60232	-1.07229	0.00731073	0		0		-3	no APA, last same as first, more abundant in NT
NM_001008657	TCOF1	149779871	149780058	149780058	149763318	2	2.74356	1.92027	1.38685	0.764246	-0.622601	0.368711	0.449686	0.508098	0.449686	0.508098	0
NM_001008660	PICALM	85668727	85780139	85668727	85670088	1	25.0408	22.4193	4.64606	4.47886	-0.167201	0.251297	0		0		0	no APA, last same as first, no differences
NM_001008660	PICALM	85668622	85668727	85668622	85670088	2	5.81566	5.45149	3.09225	2.35849	-0.733762	0.258989	-0.553173	0.324635	-0.553173	0.324635	0
NM_001008660	PICALM	85668323	85668622	85668323	85670088	3	2.00092	1.50623	0.925162	0.568993	-0.356169	0.391293	-0.188968	0.619575	0.320834	0.774564	0
NM_001008660	PICALM	85668250	85668323	85668250	85670088	4	5.0389	5.12861	2.90918	2.92483	0.0156503	0.960884	0.160146	0.426468	0.292496	0.594555	0
NM_001008661	KYAT3	89386727	89458643	89386727	89401865	1	3.76962	3.01014	1.91226	1.58877	-0.323494	0.00911104	0		0		0	no APA, single seg more in NT
NM_001008695	THAP7	21354062	21356404	21354062	21354168	1	18.6331	17.7798	4.21889	4.13066	-0.0882345	0.674848	0		0		0	longer in UPF1 KD
NM_001008695	THAP7	21353343	21354062	21353343	21354168	2	1.4242	1.92993	0.500441	0.893141	0.3927	0.283881	0.480935	0.0350746	0.480935	0.0350746	4
NM_001008697	TFIP11	26887893	26908472	26887893	26887978	1	16.5206	16.5561	4.046	4.03842	-0.00758252	0.957993	0		0		0	longer in UPF1 KD
NM_001008697	TFIP11	26887206	26887893	26887206	26887978	2	0.823444	1.52784	-0.325541	0.57674	0.902282	0.0598453	0.909864	0.0301896	0.909864	0.0301896	4
NM_001008701	ADGRL1	14260499	14316997	14260499	14261684	1	11.2171	5.02699	3.4866	2.32253	-1.16407	0.000450292	0		0		-3	no APA, last same as first, more abundant in NT
NM_001008701	ADGRL1	14260346	14260499	14260346	14261684	2	22.4494	12.7701	4.46415	3.6348	-0.829355	0.0559093	0.334712	0.190211	0.334712	0.190211	0
NM_001008701	ADGRL1	14258555	14260346	14258555	14261684	3	4.52596	2.16997	2.17146	1.11384	-1.05762	0.0010361	0.106451	0.510262	-0.228261	0.496592	0
NM_001008707	EML1	100259744	100407298	100407298	100406449	1	12.0526	8.65735	3.59102	3.11363	-0.477382	6.94382e-05	0		0		-3	no APA, last same as first, more abundant in NT
NM_001008707	EML1	100407298	100407639	100407639	100406449	2	21.684	15.6187	4.43534	3.92278	-0.512559	0.170481	-0.0351775	0.897563	-0.0351775	0.897563	0
NM_001008707	EML1	100407639	100407875	100407875	100406449	3	15.5387	6.93738	3.95037	2.71908	-1.23129	0.0598628	-0.75391	0.144699	-0.718732	0.0165733	0
NM_001008707	EML1	100407875	100408397	100408397	100406449	4	3.44377	2.72116	1.53991	1.37315	-0.166767	0.830972	0.310615	0.684564	1.06452	0.246575	0
NM_001008708	CHAC2	53994919	54002287	54002287	54001662	1	19.5159	17.7893	4.28465	4.1499	-0.134756	0.18765	0		0		0	no APA, single seg equal amts
NM_001008709	PPP1CA	67165880	67169376	67165880	67166005	1	74.2624	70.0238	6.21161	6.11283	-0.0987861	0.596875	0		0		0	no APA, last same as first, no differences
NM_001008709	PPP1CA	67165654	67165880	67165654	67166005	2	45.0813	45.5624	5.46591	5.45999	-0.00591618	0.987035	0.0928699	0.648819	0.0928699	0.648819	0
NM_001008726	WDR89	64065160	64108641	64065160	64065496	1	10.7084	10.9256	3.41488	3.44841	0.033529	0.757644	0		0		0	longer in NT
NM_001008726	WDR89	64063757	64065160	64063757	64065496	2	6.45442	7.23462	2.68812	2.85484	0.16672	0.0907257	0.133191	0.219542	0.133191	0.219542	0
NM_001008726	WDR89	64060560	64063757	64060560	64065496	3	4.39305	2.71576	2.13359	1.43072	-0.70287	0.00627751	-0.736399	0.00559857	-0.869591	0.0173483	-4
NM_001008727	ZNF121	9676929	9695209	9676929	9676615	1	99.2929	70.3877	6.6237	6.13463	-0.489064	0.0218986	0		0		-3	no APA, last same as first, more abundant in NT
NM_001008727	ZNF121	9671005	9676929	9671005	9676615	2	56.3955	41.5471	5.81397	5.37593	-0.438048	0.00512212	0.051016	0.497764	0.051016	0.497764	0
NM_001008738	FNIP1	130977407	131132756	130977407	130980377	1	9.9124	13.6286	3.30772	3.76271	0.454987	0.0113597	0		0		0	no APA, single seg more in UPF1 KD
NM_001008739	C6orf226	42858003	42858554	42858003	42858220	1	8.19036	9.99788	3.02681	3.26403	0.237225	0.49357	0		0		0	no APA, single seg equal amts
NM_001008744	TDP1	90422245	90509685	90509685	90509487	1	25.0003	20.6139	4.64332	4.36537	-0.277952	0.00100956	0		0		-3	no APA, last same as first, more abundant in NT
NM_001008744	TDP1	90509685	90511112	90511112	90509487	2	6.07551	5.85362	2.59803	2.54225	-0.0557781	0.694906	0.222174	0.157765	0.222174	0.157765	0
NM_001008800	CCT3	156278755	156308206	156278755	156278989	1	378.56	309.668	8.56404	8.26978	-0.294258	0.0643877	0		0		0	no APA, single seg equal amts
NM_001008801	ZNF468	53341878	53360902	53341878	53343977	1	6.23992	11.7581	2.64054	3.55399	0.913454	0.000116562	0		0		0	no APA, single seg more in UPF1 KD
NM_001008844	DSP	7541807	7586807	7586807	7586111	1	35.163	27.6783	5.13583	4.78951	-0.346316	0.00135288	0		0		0	no APA, single seg more in NT
NM_001008860	NIPA2	23006186	23034427	23006186	23006220	1	37.2158	36.5292	5.21416	5.18479	-0.0293688	0.819165	0		0		0	no APA, last same as first, no differences
NM_001008860	NIPA2	23006146	23006186	23006146	23006220	2	11.8352	16.4351	4.14176	3.26619	-0.875569	0.495257	-0.777966	0.570703	-0.777966	0.570703	0
NM_001008860	NIPA2	23006079	23006146	23006079	23006220	3	38.3425	34.1421	5.18067	5.04651	-0.134165	0.779375	-0.104796	0.841368	0.914588	0.562765	0
NM_001008860	NIPA2	23006020	23006079	23006020	23006220	4	63.811	78.2802	5.83748	6.22405	0.386572	0.543077	0.415941	0.428346	0.520737	0.532768	0
NM_001008860	NIPA2	23005776	23006020	23005776	23006220	5	80.6624	83.9788	6.33247	6.389	0.0565303	0.514581	0.0858991	0.63347	-0.330042	0.611151	0
NM_001008860	NIPA2	23005347	23005776	23005347	23006220	6	37.3887	38.5379	5.21857	5.2681	0.049526	0.649819	0.0788948	0.468714	-0.00700432	0.954255	0
NM_001008860	NIPA2	23005140	23005347	23005140	23006220	7	12.4364	12.6177	3.51375	3.61266	0.0989045	0.856496	0.128273	0.835224	0.0493785	0.931771	0
NM_001008860	NIPA2	23004686	23005140	23004686	23006220	8	6.22569	5.58088	2.58701	2.46306	-0.123949	0.720398	-0.0945801	0.795149	-0.222853	0.641665	0
NM_001008895	CUL4A	113863818	113918215	113918215	113917896	1	21.124	25.3797	4.39958	4.66445	0.264878	0.0105649	0		0		3	longer in UPF1 KD
NM_001008895	CUL4A	113918215	113918739	113918739	113917896	2	12.0381	17.3117	3.58073	4.09319	0.512462	0.0675024	0.247584	0.180481	0.247584	0.180481	0
NM_001008895	CUL4A	113918739	113918857	113918857	113917896	3	48.7452	46.4598	5.57333	5.53302	-0.0403068	0.870452	-0.305185	0.21797	-0.552769	0.108172	0
NM_001008895	CUL4A	113918857	113919025	113919025	113917896	4	21.2207	31.0026	4.3627	4.90439	0.541689	0.208408	0.27681	0.521285	0.581995	0.272431	0
NM_001008895	CUL4A	113919085	113919190	113919190	113917896	5	2.32123	15.862	1.79977	3.9299	2.13013	0.0172165	1.89329	0.0201684	1.68777	0.109382	1
NM_001008895	CUL4A	113919389	113921422	113921422	113917896	6	0.675736	1.28836	-0.622295	0.347902	0.970197	0.0390272	0.705319	0.103156	-1.33586	0.0304018	4
NM_001008897	TCP1	160199984	160210735	160199984	160200076	1	462.54	266.145	8.85327	8.05446	-0.798803	0.00171668	0		0		-3	no APA, last same as first, more abundant in NT
NM_001008897	TCP1	160199530	160199984	160199530	160200076	2	24.6315	17.7538	4.62205	4.13206	-0.489987	0.091183	0.308816	0.143077	0.308816	0.143077	0
NM_001008897	TCP1	160199101	160199530	160199101	160200076	3	1.02141	0.523444	-0.038078	-1.08875	-1.05067	0.154931	-0.251867	0.695341	-0.560683	0.480832	0
NM_001008910	STK16	220110176	220113627	220113627	220113281	1	12.1026	14.1096	3.5935	3.80568	0.212183	0.248539	0		0		0	no APA, last same as first, no differences
NM_001008910	STK16	220113627	220115059	220115059	220113281	2	4.54248	4.77513	2.16776	2.24527	0.07751	0.712942	-0.134673	0.532494	-0.134673	0.532494	0
NM_001008938	CKAP5	46765092	46867859	46765092	46765572	1	65.0884	45.1906	6.02359	5.49446	-0.529124	0.00243317	0		0		0	no APA, single seg more in NT
NM_001009	RPS5	58898635	58906171	58906171	58906117	1	981.66	920.514	9.93681	9.83391	-0.102906	0.523778	0		0		0	no APA, single seg equal amts
NM_001009182	GEMIN2	39583487	39605956	39605956	39605683	1	42.7214	41.1438	5.41681	5.3569	-0.0599083	0.578166	0		0		0	no APA, last same as first, no differences
NM_001009182	GEMIN2	39606043	39606128	39606128	39605683	2	17.9216	14.3595	4.14029	3.77314	-0.367141	0.374918	-0.307233	0.489265	-0.307233	0.489265	0
NM_001009186	CCT6A	56119377	56131003	56131003	56130778	1	268.436	219.891	8.06826	7.78048	-0.287778	0.000200906	0		0		-3	no APA, last same as first, more abundant in NT
NM_001009186	CCT6A	56131003	56131097	56131097	56130778	2	504.524	456.684	8.96651	8.82632	-0.140183	0.470756	0.147595	0.424544	0.147595	0.424544	0
NM_001009186	CCT6A	56131097	56131210	56131210	56130778	3	55.9016	53.5419	5.76642	5.67791	-0.088509	0.835612	0.199269	0.65635	0.0516739	0.925001	0
NM_001009186	CCT6A	56131210	56131272	56131272	56130778	4	102.449	106.043	6.54931	6.4456	-0.103703	0.908315	0.184075	0.834444	-0.0151937	0.98994	0
NM_001009186	CCT6A	56131272	56131682	56131682	56130778	5	133.386	114.246	7.05485	6.83138	-0.22347	0.127714	0.0643071	0.535542	-0.119768	0.878744	0
NM_001009552	PPP2CB	30643675	30670352	30643675	30643750	1	18.4169	20.1158	4.20112	4.32905	0.127937	0.125154	0		0		0	no APA, last same as first, no differences
NM_001009552	PPP2CB	30643132	30643675	30643132	30643750	2	21.6432	22.1378	4.4274	4.46261	0.0352104	0.820056	-0.0927263	0.428822	-0.0927263	0.428822	0
NM_001009554	MFAP3L	170907753	170924943	170907753	170912528	1	2.83941	4.86678	1.50032	2.28239	0.782072	0.00712502	0		0		0	no APA, single seg more in UPF1 KD
NM_001009555	SH3D19	152042530	152147660	152042530	152043242	1	4.96406	9.473	2.30791	3.24377	0.935859	0.00529539	0		0		3	no APA, last same as first, more abundant in UPF1 KD
NM_001009555	SH3D19	152042236	152042530	152042236	152043242	2	4.19017	9.48997	2.0606	3.18757	1.12697	0.0198207	0.191114	0.578319	0.191114	0.578319	0
NM_001009555	SH3D19	152041433	152042236	152041433	152043242	3	4.30858	10.0348	2.10143	3.284	1.18257	0.0104222	0.246714	0.401918	0.0556006	0.593646	0
NM_001009566	CLSTN1	9790043	9884584	9790043	9790565	1	23.0193	26.3268	4.52293	4.71739	0.194464	0.040393	0		0		3	no APA, last same as first, more abundant in UPF1 KD
NM_001009566	CLSTN1	9789084	9790043	9789084	9790565	2	16.7086	21.0932	4.06112	4.39124	0.330113	0.0442359	0.135649	0.26468	0.135649	0.26468	0
NM_001009570	CCT7	73461363	73480133	73480133	73479989	1	288.107	274.537	8.16938	8.09179	-0.0775958	0.560741	0		0		0	no APA, single seg equal amts
NM_001009571	CADPS2	121959603	122526813	121959603	121960218	1	14.1862	13.8322	3.82575	3.78993	-0.0358236	0.365539	0		0		0	no APA, last same as first, no differences
NM_001009571	CADPS2	121959451	121959603	121959451	121960218	2	14.1905	20.2314	3.73536	4.3035	0.568143	0.263761	0.603967	0.221661	0.603967	0.221661	0
NM_001009608	SLX4IP	10415950	10608682	10608682	10604027	1	3.33961	3.32702	1.73825	1.73394	-0.00431675	0.934899	0		0		0	no APA, single seg equal amts
NM_001009811	CEP131	79163397	79196789	79163397	79163568	1	7.64878	4.26092	2.93509	2.05264	-0.882446	0.0675579	0		0		0	no APA, single seg equal amts
NM_001009877	BRD9	863856	892674	863856	864582	1	17.3207	12.1818	4.11368	3.60521	-0.508468	0.00083213	0		0		-3	no APA, last same as first, more abundant in NT
NM_001009877	BRD9	862782	863856	862782	864582	2	1.60103	1.24088	0.662842	0.304369	-0.358473	0.121221	0.149994	0.53037	0.149994	0.53037	0
NM_001009877	BRD9	858882	862782	858882	864582	3	0.639985	0.445988	-0.66192	-1.17151	-0.509592	0.0559407	-0.00112413	0.99553	-0.151119	0.680119	0
NM_001009880	KIAA0930	45591921	45636650	45591921	45593056	1	25.3869	15.3538	4.66328	3.92205	-0.741232	0.0140536	0		0		-3	longer in UPF1 KD
NM_001009880	KIAA0930	45591709	45591921	45591709	45593056	2	30.7709	26.3807	4.93801	4.71346	-0.224549	0.184272	0.516683	0.139028	0.516683	0.139028	0
NM_001009880	KIAA0930	45588125	45591709	45588125	45593056	3	3.95797	3.49706	1.98014	1.80585	-0.17429	0.158942	0.566942	0.0390129	0.0502588	0.730455	4
NM_001009881	ZCCHC11	52888953	53018762	52888953	52889606	1	21.8211	22.5207	4.44494	4.48549	0.0405485	0.75599	0		0		0	no APA, single seg equal amts
NM_001009894	C12orf29	88429267	88443937	88443937	88442199	1	33.7555	31.0566	5.07592	4.95292	-0.122999	0.220341	0		0		0	no APA, single seg equal amts
NM_001009899	USF3	113367232	113415493	113367232	113373790	1	2.58273	2.27891	1.3627	1.17297	-0.189725	0.337182	0		0		0	no APA, single seg equal amts
NM_001009921	VPS8	184529930	184770392	184770392	184769813	1	13.5593	14.8998	3.75992	3.89709	0.137165	0.0750964	0		0		0	no APA, single seg equal amts
NM_001009922	RCHY1	76407205	76439640	76407205	76407747	1	9.97648	8.47312	3.31808	3.08166	-0.236426	0.00855258	0		0		-3	longer in UPF1 KD
NM_001009922	RCHY1	76407033	76407205	76407033	76407747	2	3.42719	4.71768	1.60578	1.46149	-0.144289	0.907649	0.0921365	0.942076	0.0921365	0.942076	0
NM_001009922	RCHY1	76404385	76407033	76404385	76407747	3	3.45594	4.01863	1.78412	2.00244	0.21832	0.133223	0.454746	0.01289	0.36261	0.777691	1
NM_001009922	RCHY1	76404247	76404347	76404247	76407747	4	3.00429	3.3403	2.15943	2.26183	0.102402	0.84781	0.292577	0.636521	-0.1041	0.882827	4
NM_001009932	DNASE1L1	153630099	153640428	153630099	153631047	1	9.23806	14.5128	3.20755	3.85121	0.64366	0.0267075	0		0		0	no APA, single seg more in UPF1 KD
NM_001009941	ANKRD16	5902870	5931860	5902870	5920092	1	1.7786	1.47461	0.828932	0.559899	-0.269033	0.00912283	0		0		0	no APA, single seg more in NT
NM_001009955	SSBP3	54692194	54872068	54692194	54692803	1	9.652	5.84032	3.26287	2.54438	-0.718497	0.00379353	0		0		-3	longer in UPF1 KD
NM_001009955	SSBP3	54691247	54692194	54691247	54692803	2	2.58002	3.07211	1.34898	1.607	0.258019	0.284526	0.976516	0.0117895	0.976516	0.0117895	3
NM_001009955	SSBP3	54691176	54691247	54691176	54692803	3	5.34712	7.66246	2.98979	3.49018	0.500396	0.306452	1.36801	0.0721577	0.394376	0.521907	4
NM_001009960	ZNF655	99156447	99174073	99174073	99171207	1	11.6685	12.673	3.54185	3.66272	0.120872	0.169799	0		0		0	no APA, single seg equal amts
NM_001009984	C20orf194	3229952	3388309	3229952	3233217	1	2.29905	4.38212	1.19988	2.13106	0.931178	4.90606e-05	0		0		0	no APA, single seg more in UPF1 KD
NM_001009991	SYTL3	159071045	159185903	159185903	159185636	1	0.800946	0.706303	-0.351624	-0.514166	-0.162542	0.559614	0		0		0	no APA, single seg equal amts
NM_001009996	DALRD3	49052921	49056041	49052921	49053020	1	7.53482	5.82662	2.9134	2.53437	-0.379035	0.0724905	0		0		0	no APA, single seg equal amts
NM_001009998	SSBP4	18530145	18545233	18545233	18545056	1	22.7093	10.5677	4.49982	3.39437	-1.10546	0.00124667	0		0		-3	no APA, last same as first, more abundant in NT
NM_001009998	SSBP4	18545233	18545372	18545372	18545056	2	30.2809	18.3335	4.72873	4.09337	-0.635358	0.41559	0.470099	0.570557	0.470099	0.570557	0
NM_001009999	KDM1A	23345940	23410182	23410182	23409857	1	108.14	74.1036	6.75618	6.21071	-0.545466	0.000246568	0		0		0	no APA, single seg more in NT
NM_001010	RPS6	19376300	19380235	19376300	19376290	1	1855.77	2447.42	10.8576	11.2557	0.398006	0.00111112	0		0		3	no APA, last same as first, more abundant in UPF1 KD
NM_001010	RPS6	19376253	19376300	19376253	19376290	2	61.6949	70.0101	5.60237	6.11236	0.509988	0.557399	0.111982	0.89353	0.111982	0.89353	0
NM_001010	RPS6	19375713	19376253	19375713	19376290	3	1.49828	2.90315	0.41421	1.51241	1.0982	0.100793	0.700196	0.235813	0.588214	0.658937	0
NM_001010	RPS6	19373643	19375713	19373643	19376290	4	1.27741	2.28056	0.314932	1.17592	0.860988	0.0331481	0.462983	0.169557	-0.237214	0.717772	0
NM_001010000	ARHGAP28	6834431	6915460	6915460	6912153	1	5.73302	6.85094	2.51878	2.77199	0.253208	0.0382959	0		0		0	no APA, single seg more in UPF1 KD
NM_001010844	IRAK1BP1	79577260	79608303	79608303	79608051	1	9.74588	12.7948	3.28335	3.6767	0.393347	0.00230667	0		0		3	longer in UPF1 KD
NM_001010844	IRAK1BP1	79608303	79610683	79610683	79608051	2	4.78425	7.78491	2.25819	2.95997	0.701786	3.29468e-05	0.308439	0.00584162	0.308439	0.00584162	3
NM_001010844	IRAK1BP1	79610683	79612819	79612819	79608051	3	1.98041	2.76152	0.959777	1.40933	0.449551	0.264505	0.0562036	0.88793	-0.252235	0.490801	4
NM_001010851	ZNF766	52772823	52795972	52795972	52794451	1	10.2332	10.939	3.35139	3.45006	0.0986723	0.316243	0		0		0	no APA, single seg equal amts
NM_001010853	PM20D2	89855768	89872009	89872009	89871982	1	23.5138	26.8639	4.55098	4.74744	0.196458	0.127577	0		0		0	no APA, last same as first, no differences
NM_001010853	PM20D2	89872009	89874248	89874248	89871982	2	22.9569	26.0701	4.52067	4.70321	0.182536	0.0135251	-0.0139227	0.895271	-0.0139227	0.895271	0
NM_001010853	PM20D2	89874248	89875284	89875284	89871982	3	20.8311	24.0868	4.37904	4.55346	0.174415	0.528932	-0.0220429	0.937967	-0.00812016	0.969655	0
NM_001010854	TTC7B	91006932	91282761	91006932	91007711	1	10.5771	8.82914	3.40235	3.14053	-0.261819	0.0100648	0		0		0	no APA, single seg more in NT
NM_001010858	RNF187	228675067	228682670	228682670	228681586	1	33.6989	54.9365	5.07018	5.76332	0.693134	0.0170519	0		0		3	no APA, last same as first, more abundant in UPF1 KD
NM_001010858	RNF187	228682670	228683462	228683462	228681586	2	1.06133	2.0434	0.0842801	1.02765	0.943373	0.000365722	0.250238	0.356605	0.250238	0.356605	0
NM_001010858	RNF187	228683462	228683889	228683889	228681586	3	1.38387	2.85334	0.359586	1.46938	1.10979	0.0825594	0.416657	0.513476	0.166418	0.758443	0
NM_001010858	RNF187	228683889	228684549	228684549	228681586	4	0.843512	1.59263	-0.38649	0.667248	1.05374	0.135731	0.360605	0.507821	-0.0560522	0.953484	0
NM_001010862	SPIN3	57001553	57021988	57001553	57020603	1	0.501359	0.575878	-0.996481	-0.796796	0.199685	0.00661293	0		0		0	no APA, single seg more in UPF1 KD
NM_001010867	IBA57	228353508	228364083	228364083	228363214	1	2.05257	2.31967	1.03415	1.20223	0.168079	0.321007	0		0		0	no APA, last same as first, no differences
NM_001010867	IBA57	228364083	228369958	228369958	228363214	2	1.63986	2.23956	0.713492	1.16227	0.448781	0.0039653	0.280703	0.17529	0.280703	0.17529	0
NM_001010867	IBA57	228369958	228372130	228372130	228363214	3	0.614543	0.810575	-0.729266	-0.31017	0.419095	0.128612	0.251017	0.401155	-0.0296862	0.907335	0
NM_001010868	C6orf163	88054570	88075181	88075181	88075114	1	0.953981	1.44795	-0.156232	0.423454	0.579686	0.361054	0		0		0	no APA, single seg equal amts
NM_001010875	SLC25A30	45967451	45992590	45967451	45970108	1	4.82937	4.11614	2.2708	2.03464	-0.236157	0.0870663	0		0		0	no APA, single seg equal amts
NM_001010879	ZIK1	58095343	58103198	58103198	58102643	1	2.16351	5.73769	1.10573	2.52023	1.4145	0.00441221	0		0		3	no APA, last same as first, more abundant in UPF1 KD
NM_001010879	ZIK1	58103198	58105258	58105258	58102643	2	0.908166	3.20347	-0.139201	1.67317	1.81237	0.0021948	0.397873	0.0611156	0.397873	0.0611156	0
NM_001010880	ZNF780A	40576024	40596810	40576024	40580422	1	8.01273	13.44	3.0003	3.74719	0.7469	0.00040908	0		0		3	no APA, last same as first, more abundant in UPF1 KD
NM_001010880	ZNF780A	40575289	40576024	40575289	40580422	2	5.41129	9.71009	2.42941	3.26641	0.836993	0.00759405	0.0900933	0.654912	0.0900933	0.654912	0
NM_001010880	ZNF780A	40575059	40575289	40575059	40580422	3	10.2365	11.6935	3.33453	3.50829	0.173763	0.597315	-0.573137	0.142669	-0.66323	0.0392929	0
NM_001010883	FAM102B	109102970	109181944	109181944	109177772	1	19.3116	16.9363	4.27111	4.08006	-0.191043	0.0285429	0		0		0	no APA, single seg more in NT
NM_001010887	ACER2	19408924	19452503	19452503	19450634	1	2.11247	4.02763	1.07698	2.00043	0.923449	0.00196687	0		0		3	no APA, last same as first, more abundant in UPF1 KD
NM_001010887	ACER2	19452503	19455025	19455025	19450634	2	2.10034	3.84156	1.06919	1.94092	0.871736	0.000102204	-0.0517132	0.730631	-0.0517132	0.730631	0
NM_001010887	ACER2	19455025	19455171	19455171	19450634	3	3.22935	9.35314	1.33759	2.92459	1.587	0.185114	0.66355	0.556744	0.715263	0.504127	0
NM_001010891	MTX3	79272539	79287088	79272539	79279609	1	9.51712	14.6638	3.24854	3.86827	0.619731	0.00429609	0		0		0	no APA, single seg more in UPF1 KD
NM_001010897	SERP2	44947977	44971850	44971850	44971448	1	6.09591	5.93003	2.60652	2.51936	-0.0871549	0.782315	0		0		0	no APA, single seg equal amts
NM_001010911	CASC10	21784081	21786213	21784081	21784528	1	3.95537	2.44096	1.9544	1.28421	-0.670191	0.035766	0		0		-3	no APA, last same as first, more abundant in NT
NM_001010911	CASC10	21783425	21784081	21783425	21784528	2	5.33212	3.9384	2.3744	1.97247	-0.401925	0.201664	0.268265	0.194022	0.268265	0.194022	0
NM_001010911	CASC10	21781587	21783425	21781587	21784528	3	2.03193	1.86773	1.0218	0.881912	-0.139884	0.500765	0.530306	0.153451	0.262041	0.518002	0
NM_001010911	CASC10	21775434	21781587	21775434	21784528	4	0.801078	0.748991	-0.36547	-0.417071	-0.0516017	0.863263	0.618589	0.304299	0.0882826	0.773	0
NM_001010924	FAM171A1	15253642	15413058	15253642	15254913	1	8.12916	4.77454	3.0229	2.25503	-0.76787	1.05539e-05	0		0		0	no APA, single seg more in NT
NM_001010927	TIAM2	155538096	155578796	155578796	155578255	1	4.06517	2.66718	2.01983	1.40326	-0.616567	0.0142251	0		0		0	no APA, single seg more in NT
NM_001010938	TNK2	195590235	195622432	195590235	195591051	1	4.1011	3.05934	2.03175	1.59017	-0.441586	0.0949622	0		0		0	no APA, single seg equal amts
NM_001010971	SAMD13	84764048	84816481	84816481	84815457	1	0.995584	2.4512	-0.0533258	1.28003	1.33336	0.0100879	0		0		0	no APA, single seg more in UPF1 KD
NM_001010972	ZYX	143078359	143088204	143088204	143087775	1	6.55681	3.73936	2.7099	1.90017	-0.80972	0.000870369	0		0		0	no APA, single seg more in NT
NM_001010974	BCAS4	49411430	49493260	49493260	49493145	1	8.93856	6.85176	3.1396	2.72737	-0.412231	0.274234	0		0		0	no APA, last same as first, no differences
NM_001010974	BCAS4	49493260	49493714	49493714	49493145	2	6.23251	4.27489	2.63895	2.09455	-0.544393	0.000642507	-0.132162	0.720156	-0.132162	0.720156	0
NM_001010974	BCAS4	49493714	49499213	49499213	49493145	3	1.68865	1.80617	0.75338	0.852082	0.0987022	0.226754	0.510933	0.210288	0.643095	0.000920214	0
NM_001010982	AFMID	76183397	76203783	76203783	76203018	1	18.9398	21.2312	4.24103	4.40798	0.166949	0.096141	0		0		0	no APA, single seg equal amts
NM_001010983	GLT8D1	52728502	52740099	52728502	52728860	1	17.274	17.3142	4.11019	4.1138	0.00360421	0.890813	0		0		0	no APA, single seg equal amts
NM_001010984	SPRTN	231473681	231488500	231488500	231487352	1	16.2467	14.9589	4.02106	3.90073	-0.120332	0.15327	0		0		0	longer in UPF1 KD
NM_001010984	SPRTN	231488500	231488873	231488873	231487352	2	32.0982	33.0004	5.0002	5.04287	0.042676	0.662754	0.163008	0.0502288	0.163008	0.0502288	0
NM_001010984	SPRTN	231488873	231489989	231489989	231487352	3	21.0793	22.8524	4.39183	4.51423	0.122405	0.315904	0.242737	0.0469052	0.0797289	0.54777	1
NM_001010984	SPRTN	231489989	231490459	231490459	231487352	4	9.74291	9.15005	3.26912	3.1922	-0.0769202	0.660967	0.0434117	0.746155	-0.199325	0.30499	0
NM_001010984	SPRTN	231490459	231490628	231490628	231487352	5	17.577	16.2686	4.10559	4.00851	-0.0970805	0.729762	0.0232514	0.930092	-0.0201603	0.930497	0
NM_001010984	SPRTN	231490628	231490769	231490769	231487352	6	5.86832	9.72233	2.36165	3.25166	0.89001	0.216859	1.01034	0.191501	0.98709	0.105996	0
NM_001010984	SPRTN	231490769	231490877	231490877	231487352	7	2.51092	4.44949	1.90207	2.47325	0.57118	0.597918	0.695147	0.567568	-0.548991	0.758348	4
NM_001010986	ATP11C	138810942	138914447	138810942	138811058	1	42.9167	42.5929	5.42329	5.41147	-0.0118177	0.794294	0		0		0	no APA, last same as first, no differences
NM_001010986	ATP11C	138808514	138810942	138808514	138811058	2	29.3664	31.1777	4.87307	4.95216	0.0790906	0.59609	0.0909084	0.414459	0.0909084	0.414459	0
NM_001010989	HERPUD1	56966001	56977793	56977793	56977202	1	15.886	21.3095	3.98713	4.40546	0.41833	0.0272309	0		0		3	no APA, last same as first, more abundant in UPF1 KD
NM_001010989	HERPUD1	56977793	56978776	56978776	56977202	2	1.33417	1.63923	0.395049	0.699463	0.304413	0.247016	-0.113916	0.669523	-0.113916	0.669523	0
NM_001011513	PDLIM5	95373007	95587709	95587709	95585218	1	14.5423	11.1463	3.86126	3.47729	-0.383968	0.00226379	0		0		-3	no APA, last same as first, more abundant in NT
NM_001011513	PDLIM5	95587709	95589374	95589374	95585218	2	11.1972	10.2834	3.48475	3.3525	-0.132249	0.377826	0.251719	0.0587528	0.251719	0.0587528	0
NM_001011537	FYTTD1	197476423	197510377	197510377	197508780	1	31.0075	28.0748	4.95437	4.81075	-0.143618	0.00886018	0		0		-3	no APA, last same as first, more abundant in NT
NM_001011537	FYTTD1	197510377	197510783	197510783	197508780	2	41.057	35.0228	5.35684	5.12883	-0.228014	0.041287	-0.0843955	0.348615	-0.0843955	0.348615	0
NM_001011537	FYTTD1	197510783	197510887	197510887	197508780	3	7.48127	4.60973	2.82209	2.05886	-0.763225	0.246489	-0.619607	0.346093	-0.535211	0.371106	0
NM_001011537	FYTTD1	197510925	197511169	197511169	197508780	4	23.8011	23.7363	4.56432	4.56419	-0.000127762	0.999311	0.14349	0.390729	0.763097	0.227075	0
NM_001011537	FYTTD1	197511169	197511882	197511882	197508780	5	2.35474	1.74104	1.13005	0.793483	-0.336565	0.471637	-0.192947	0.66575	-0.336437	0.348559	0
NM_001011537	FYTTD1	197511882	197514467	197514467	197508780	6	2.10672	1.7923	1.0727	0.839784	-0.232917	0.0413817	-0.0892984	0.440347	0.103648	0.826926	0
NM_001011546	DSTN	17550598	17587881	17587881	17587791	1	82.086	50.7838	6.35904	5.66564	-0.693396	0.00136498	0		0		-3	no APA, last same as first, more abundant in NT
NM_001011546	DSTN	17587881	17587972	17587972	17587791	2	131.072	88.9024	7.02859	6.43538	-0.593209	0.0851535	0.100188	0.705459	0.100188	0.705459	0
NM_001011546	DSTN	17587972	17588003	17588003	17587791	3	6.00452	10.0383	2.95599	3.74579	0.789795	0.538322	1.4755	0.290757	1.4728	0.283743	0
NM_001011546	DSTN	17588003	17588081	17588081	17587791	4	145.6	120.62	7.00309	6.90537	-0.0977144	0.866764	0.595682	0.35739	-0.866565	0.44926	0
NM_001011546	DSTN	17588081	17588573	17588573	17587791	5	84.8931	50.0177	6.40732	5.64275	-0.764571	0.000125157	-0.0711743	0.154185	-0.666856	0.323	0
NM_001011546	DSTN	17588573	17588645	17588645	17587791	6	232.595	194.717	7.81554	7.51756	-0.297975	0.547937	0.395421	0.422365	0.466596	0.369806	0
NM_001011546	DSTN	17588674	17588887	17588887	17587791	7	114.658	84.9507	6.84055	6.38999	-0.450564	0.103224	0.242832	0.202128	-0.152589	0.765042	0
NM_001011546	DSTN	17588887	17590564	17590564	17587791	8	0.892111	0.786095	-0.167794	-0.43042	-0.262626	0.546553	0.43077	0.387567	0.187938	0.755903	0
NM_001011551	C1GALT1C1	119759905	119764005	119759905	119760064	1	30.496	36.5783	4.92894	5.19047	0.261531	0.0272196	0		0		3	longer in NT
NM_001011551	C1GALT1C1	119759785	119759905	119759785	119760064	2	5.44768	2.90092	3.00669	1.99723	-1.00946	0.266816	-1.28171	0.198507	-1.28171	0.198507	0
NM_001011551	C1GALT1C1	119759654	119759785	119759654	119760064	3	7.70414	5.76569	2.88471	2.19843	-0.686287	0.446681	-0.947818	0.322824	-0.307848	0.875813	0
NM_001011551	C1GALT1C1	119758328	119759654	119758328	119760064	4	1.97671	1.99125	0.977191	0.985869	0.00867779	0.95401	-0.252853	0.226243	0.694965	0.47898	0
NM_001011551	C1GALT1C1	119752994	119758328	119752994	119760064	5	1.08303	1.13768	0.103281	0.180481	0.0772001	0.64905	-0.184331	0.372479	0.0685223	0.776585	0
NM_001011551	C1GALT1C1	119749221	119752994	119749221	119760064	6	0.657464	0.448327	-0.620844	-1.18445	-0.563602	0.088588	-0.825133	0.0136445	-0.640802	0.151611	-4
NM_001011553	SEPT7	35840595	35944253	35944253	35943903	1	139.8	129.911	7.12692	7.0213	-0.105618	0.0110158	0		0		-3	no APA, last same as first, more abundant in NT
NM_001011553	SEPT7	35944279	35944917	35944917	35943903	2	107.132	88.8416	6.73844	6.46826	-0.270181	0.0855193	-0.164563	0.234527	-0.164563	0.234527	0
NM_001011553	SEPT7	35944917	35945864	35945864	35943903	3	4.71573	4.47105	2.23142	2.15364	-0.0777777	0.598029	0.0278398	0.852684	0.192403	0.488185	0
NM_001011553	SEPT7	35945864	35946715	35946715	35943903	4	3.24641	3.19411	1.69191	1.64078	-0.0511301	0.844799	0.0544874	0.829828	0.0266476	0.946167	0
NM_001011649	CDK5RAP2	123151477	123342448	123151477	123151513	1	16.0516	14.2373	4.00293	3.8291	-0.17383	0.0895631	0		0		0	no APA, last same as first, no differences
NM_001011649	CDK5RAP2	123151153	123151477	123151153	123151513	2	6.68847	6.43796	2.73309	2.68085	-0.0522377	0.736386	0.121592	0.430866	0.121592	0.430866	0
NM_001011655	TMEM44	194308407	194354150	194308407	194309257	1	2.76565	3.37832	1.46264	1.74941	0.286772	0.0943756	0		0		0	longer in NT
NM_001011655	TMEM44	194306858	194308407	194306858	194309257	2	0.668447	0.328426	-0.582959	-1.64328	-1.06032	0.0371052	-1.34709	0.0183144	-1.34709	0.0183144	-4
NM_001011658	TRAPPC2	13732477	13752754	13732477	13732525	1	30.292	38.3188	4.91892	5.25838	0.339453	0.00884816	0		0		3	no APA, last same as first, more abundant in UPF1 KD
NM_001011658	TRAPPC2	13732433	13732477	13732433	13732525	2	15.5013	14.7496	4.51671	4.23635	-0.280363	0.779498	-0.692949	0.537494	-0.692949	0.537494	0
NM_001011658	TRAPPC2	13730362	13732433	13730362	13732525	3	12.4591	17.887	3.63762	4.15689	0.519271	0.00417737	0.179818	0.198852	0.851545	0.371011	0
NM_001011663	PCGF6	105062998	105110891	105062998	105063661	1	31.7705	29.7606	4.98935	4.8951	-0.0942565	0.0244115	0		0		-3	no APA, last same as first, more abundant in NT
NM_001011663	PCGF6	105062882	105062998	105062882	105063661	2	19.0247	20.5758	4.14623	4.34945	0.203216	0.651874	0.297472	0.496784	0.297472	0.496784	0
NM_001011663	PCGF6	105062553	105062882	105062553	105063661	3	17.6411	17.5397	4.12618	4.12441	-0.00176875	0.992697	0.0924877	0.635186	-0.204984	0.625887	0
NM_001011666	CREB5	28725597	28865508	28865508	28858896	1	2.80986	2.69615	1.47087	1.41672	-0.0541532	0.815641	0		0		0	no APA, single seg equal amts
NM_001011668	CHCHD7	57124196	57130025	57130025	57129994	1	37.1282	33.5348	5.21141	5.06706	-0.144346	0.11623	0		0		0	longer in UPF1 KD
NM_001011668	CHCHD7	57130025	57130064	57130064	57129994	2	4.50224	11.5704	2.75451	4.10706	1.35255	0.0174958	1.46927	0.0173862	1.46927	0.0173862	3
NM_001011668	CHCHD7	57130064	57130616	57130616	57129994	3	26.5981	30.7713	4.72181	4.94167	0.219868	0.184096	0.364214	0.149309	-1.24701	0.0424077	0
NM_001011668	CHCHD7	57130616	57131178	57131178	57129994	4	14.4299	19.6285	3.84956	4.29214	0.442589	0.00458961	0.586934	0.00389348	0.22272	0.190047	1
NM_001011668	CHCHD7	57131238	57135735	57135735	57129994	5	0.578567	0.631061	-0.811036	-0.667125	0.143911	0.488332	0.288256	0.14483	-0.298678	0.289647	4
NM_001011699	HAUS8	17160571	17186343	17160571	17160682	1	12.0035	9.97629	3.57954	3.31356	-0.265976	0.0984962	0		0		0	no APA, single seg equal amts
NM_001011708	OLA1	174940046	175113398	174940046	174940153	1	104.793	90.7103	6.71004	6.49879	-0.211259	0.0798961	0		0		0	no APA, last same as first, no differences
NM_001011708	OLA1	174939738	174940046	174939738	174940153	2	148.487	136.358	7.21204	7.09109	-0.120947	0.156629	0.0903114	0.369738	0.0903114	0.369738	0
NM_001011708	OLA1	174937175	174939738	174937175	174940153	3	1.79429	1.38375	0.837161	0.456679	-0.380482	0.0775337	-0.169223	0.103468	-0.259535	0.182612	0
NM_001011713	NAA30	57857270	57876431	57876431	57876234	1	6.23545	7.78232	2.62602	2.95547	0.32945	0.122371	0		0		0	no APA, last same as first, no differences
NM_001011713	NAA30	57876431	57876809	57876809	57876234	2	10.2708	13.5762	3.35231	3.753	0.400686	0.0673363	0.0712361	0.748612	0.0712361	0.748612	0
NM_001011713	NAA30	57876809	57877326	57877326	57876234	3	6.60775	9.81085	2.70122	3.26925	0.568024	0.103075	0.238574	0.587274	0.167338	0.659321	0
NM_001011713	NAA30	57877326	57879464	57879464	57876234	4	7.66536	10.3404	2.93577	3.36975	0.433982	0.00277492	0.104532	0.526403	-0.134042	0.688374	0
NM_001011713	NAA30	57879464	57882624	57882624	57876234	5	1.48066	2.13926	0.563477	1.09599	0.532517	0.00204574	0.203067	0.418159	0.0985347	0.4291	0
NM_001011722	ARHGEF10L	17907047	18024364	18024364	18023875	1	3.5975	3.3931	1.84489	1.75883	-0.0860595	0.403261	0		0		0	no APA, single seg equal amts
NM_001011724	HNRNPA1L2	53191604	53217931	53217931	53217590	1	264.233	293.844	8.04546	8.19659	0.151127	0.111843	0		0		0	no APA, single seg equal amts
NM_001012	RPS8	45241245	45244375	45244375	45244357	1	4167.43	4231.91	12.0246	12.0454	0.0207907	0.722513	0		0		0	no APA, last same as first, no differences
NM_001012	RPS8	45244375	45244427	45244427	45244357	2	956.874	861.789	9.84169	9.67267	-0.169017	0.73448	-0.189807	0.672352	-0.189807	0.672352	0
NM_001012	RPS8	45244427	45244764	45244764	45244357	3	6.21544	10.1724	2.61005	3.34286	0.732805	0.0230179	0.712014	0.0766322	0.901822	0.188996	0
NM_001012241	MSL1	38278789	38293042	38293042	38290622	1	42.2633	28.2532	5.40104	4.81798	-0.583062	0.000712009	0		0		0	no APA, single seg more in NT
NM_001012267	CENPP	95087749	95375617	95375617	95375431	1	7.41819	7.27472	2.88793	2.84504	-0.0428929	0.820082	0		0		0	no APA, last same as first, no differences
NM_001012267	CENPP	95375657	95376846	95376846	95375431	2	0.946765	1.32298	-0.142461	0.387683	0.530144	0.192773	0.573037	0.109743	0.573037	0.109743	0
NM_001012270	BIRC5	76210276	76219779	76219779	76219738	1	121.709	165.657	6.92603	7.35716	0.431128	0.0915765	0		0		0	longer in UPF1 KD
NM_001012270	BIRC5	76219779	76220299	76220299	76219738	2	130.474	176.376	7.02714	7.46149	0.434344	0.000728615	0.0032161	0.985934	0.0032161	0.985934	0
NM_001012270	BIRC5	76220299	76220780	76220780	76219738	3	105.608	145.04	6.72199	7.16499	0.442992	0.09479	0.0118648	0.820578	0.00864867	0.959454	0
NM_001012270	BIRC5	76220811	76221432	76221432	76219738	4	16.984	26.7058	4.08529	4.72037	0.63508	0.0576902	0.203952	0.00239952	0.192087	0.0452187	3
NM_001012270	BIRC5	76221432	76221716	76221716	76219738	5	12.5562	20.197	3.64488	4.30426	0.659382	0.048607	0.228255	0.57852	0.0243023	0.954925	4
NM_001012300	MCRS1	49952085	49960222	49952085	49952425	1	31.4538	29.3605	4.97452	4.86735	-0.107169	0.442134	0		0		0	no APA, single seg equal amts
NM_001012320	ZNF302	35168543	35176726	35176726	35176142	1	17.5003	35.0395	4.12529	5.12991	1.00462	0.00028849	0		0		3	no APA, last same as first, more abundant in UPF1 KD
NM_001012320	ZNF302	35176726	35177265	35177265	35176142	2	20.9314	48.5047	4.38743	5.59837	1.21094	0.000693848	0.206322	0.0704958	0.206322	0.0704958	0
NM_001012329	CTNNBIP1	9910508	9970316	9910508	9910775	1	23.4373	13.3897	4.54402	3.71846	-0.825564	0.0189658	0		0		-3	longer in NT
NM_001012329	CTNNBIP1	9910167	9910508	9910167	9910775	2	56.5521	25.6346	5.82144	4.66972	-1.15172	0.0107509	-0.326154	0.0710515	-0.326154	0.0710515	0
NM_001012329	CTNNBIP1	9908336	9910167	9908336	9910775	3	13.2398	4.51494	3.72414	2.15794	-1.5662	0.000776482	-0.740636	0.000167789	-0.414481	0.011037	-4
NM_001012333	MDK	46403260	46405356	46405356	46405044	1	33.0193	31.0615	5.04237	4.95538	-0.0869927	0.341841	0		0		0	no APA, single seg equal amts
NM_001012339	DNAJC21	34929697	34954989	34954989	34954819	1	52.8743	52.5561	5.72386	5.71458	-0.00928582	0.86538	0		0		0	longer in UPF1 KD
NM_001012339	DNAJC21	34954989	34955063	34955063	34954819	2	12.7109	27.6863	4.18703	4.61637	0.429343	0.605095	0.412236	0.601859	0.412236	0.601859	0
NM_001012339	DNAJC21	34955063	34955136	34955136	34954819	3	50.3663	57.3679	5.57043	5.75374	0.183314	0.732187	0.1926	0.721917	-0.46222	0.488122	0
NM_001012339	DNAJC21	34955136	34955305	34955305	34954819	4	3.64231	8.70928	1.55127	3.00172	1.45046	0.155427	1.45974	0.142084	1.26714	0.247342	0
NM_001012339	DNAJC21	34955305	34957180	34957180	34954819	5	6.49171	10.4212	2.6947	3.36806	0.673361	0.0136777	0.682646	0.0303014	-0.777097	0.453392	1
NM_001012339	DNAJC21	34957180	34959069	34959069	34954819	6	5.87356	10.2565	2.55341	3.34557	0.792164	0.0234946	0.80145	0.00193201	0.118804	0.681528	4
NM_001012398	AKTIP	53526217	53537216	53526217	53526323	1	14.0961	15.3393	3.81291	3.93853	0.125618	0.209471	0		0		0	no APA, last same as first, no differences
NM_001012398	AKTIP	53525222	53526217	53525222	53526323	2	11.6243	12.9885	3.53717	3.69675	0.159583	0.114323	0.033965	0.699864	0.033965	0.699864	0
NM_001012410	SGO1	20202283	20227725	20202283	20202596	1	20.5473	15.9374	4.35574	3.99044	-0.365298	0.0328046	0		0		0	no APA, single seg more in NT
NM_001012426	FOXP4	41514163	41567701	41567701	41566674	1	2.00822	1.78003	1.00521	0.830405	-0.174808	0.0362345	0		0		-3	no APA, last same as first, more abundant in NT
NM_001012426	FOXP4	41567701	41568364	41568364	41566674	2	2.28023	1.9624	1.18166	0.930847	-0.250815	0.400662	-0.0760064	0.818212	-0.0760064	0.818212	0
NM_001012455	ZSCAN23	28389352	28411279	28389352	28402241	1	2.07262	4.68461	1.04996	2.22506	1.1751	0.000120435	0		0		3	no APA, last same as first, more abundant in UPF1 KD
NM_001012455	ZSCAN23	28389179	28389352	28389179	28402241	2	4.24591	7.80404	1.95231	2.92213	0.969821	0.139153	-0.205282	0.723284	-0.205282	0.723284	0
NM_001012456	SEC61G	54820016	54826939	54820016	54820103	1	311.27	211.989	8.28073	7.72728	-0.553455	0.000437233	0		0		-3	longer in UPF1 KD
NM_001012456	SEC61G	54819946	54820016	54819946	54820103	2	51.9214	60.7252	5.58559	5.84384	0.258246	0.662881	0.811702	0.216539	0.811702	0.216539	0
NM_001012456	SEC61G	54816592	54819946	54816592	54820103	3	1.20863	1.11182	0.271777	0.146139	-0.125639	0.31439	0.427816	0.0300317	-0.383885	0.519883	4
NM_001012478	U2AF2	56165415	56186082	56186082	56185434	1	48.6645	44.8145	5.60126	5.46163	-0.139631	0.532137	0		0		0	no APA, single seg equal amts
NM_001012506	CCDC66	56591183	56655790	56655790	56655646	1	9.75985	9.82651	3.28235	3.29496	0.012607	0.900489	0		0		0	no APA, single seg equal amts
NM_001012514	ITM2C	231729609	231743963	231743963	231742814	1	40.52	47.4673	5.33896	5.55826	0.219302	0.17842	0		0		0	no APA, single seg equal amts
NM_001012614	CTBP1	1205782	1242908	1205782	1206027	1	30.4781	26.6692	4.92495	4.70818	-0.216772	0.391572	0		0		0	no APA, last same as first, no differences
NM_001012614	CTBP1	1205237	1205782	1205237	1206027	2	53.8657	50.2953	5.75012	5.65108	-0.0990436	0.170947	0.117728	0.601704	0.117728	0.601704	0
NM_001012631	IL32	3115312	3119552	3119552	3119356	1	13.1239	1.74102	3.71193	0.789221	-2.92271	2.70315e-05	0		0		0	no APA, single seg more in NT
NM_001012643	MYPOP	46393633	46405862	46393633	46393880	1	2.21847	1.48028	1.13362	0.541458	-0.592159	0.068033	0		0		0	no APA, last same as first, no differences
NM_001012643	MYPOP	46393281	46393633	46393281	46393880	2	8.42934	5.99376	3.05747	2.55938	-0.49809	0.117674	0.0940692	0.813539	0.0940692	0.813539	0
NM_001012662	SLC3A2	62623483	62656253	62656253	62656165	1	28.0775	47.1629	4.81119	5.52803	0.716845	0.0816687	0		0		0	no APA, last same as first, no differences
NM_001012662	SLC3A2	62656253	62656332	62656332	62656165	2	93.4961	185.558	6.4283	7.51283	1.08453	0.084181	0.367687	0.546907	0.367687	0.546907	0
NM_001012727	AGPAT2	139567596	139581911	139567596	139568203	1	18.5981	13.8143	4.20997	3.77058	-0.439384	0.0821795	0		0		0	no APA, single seg equal amts
NM_001012732	DCTD	183812407	183838630	183812407	183812551	1	27.3453	32.1994	4.77105	5.0089	0.237847	0.0469929	0		0		3	no APA, last same as first, more abundant in UPF1 KD
NM_001012732	DCTD	183812151	183812407	183812151	183812551	2	14.1061	21.6207	3.79198	4.42991	0.637934	0.0372353	0.400087	0.0635216	0.400087	0.0635216	0
NM_001012732	DCTD	183811408	183812151	183811408	183812551	3	14.6094	19.1321	3.8673	4.25221	0.384914	0.0200429	0.147067	0.207396	-0.25302	0.254987	0
NM_001012732	DCTD	183811257	183811408	183811257	183812551	4	12.649	14.1869	3.52151	3.77513	0.253626	0.664197	0.015779	0.977676	-0.131288	0.840486	0
NM_001012750	ABI1	27036805	27150016	27036805	27037498	1	28.7752	28.3266	4.84659	4.82195	-0.0246407	0.705509	0		0		0	no APA, last same as first, no differences
NM_001012750	ABI1	27036345	27036805	27036345	27037498	2	8.17836	9.7658	3.01838	3.27332	0.254934	0.269933	0.279575	0.319971	0.279575	0.319971	0
NM_001012750	ABI1	27036152	27036345	27036152	27037498	3	14.7179	18.9659	3.87897	4.22331	0.344341	0.185792	0.368982	0.235138	0.0894067	0.665187	0
NM_001012750	ABI1	27036005	27036152	27036005	27037498	4	25.4587	28.9584	4.66402	4.70652	0.0425015	0.934391	0.0671422	0.907262	-0.301839	0.408412	0
NM_001012750	ABI1	27035821	27036005	27035821	27037498	5	4.89717	5.21202	2.06994	2.08357	0.0136338	0.989096	0.0382746	0.969284	-0.0288677	0.977261	0
NM_001012750	ABI1	27031546	27035782	27031546	27037498	6	0.828948	0.71171	-0.271476	-0.504598	-0.233121	0.233521	-0.208481	0.300549	-0.246755	0.828089	0
NM_001012754	NHLRC3	39612447	39622182	39622182	39622063	1	7.9705	13.5686	2.99329	3.76166	0.768363	0.000129505	0		0		3	no APA, last same as first, more abundant in UPF1 KD
NM_001012754	NHLRC3	39622182	39624246	39624246	39622063	2	7.44589	14.2382	2.89295	3.82934	0.936386	0.000529815	0.168023	0.300592	0.168023	0.300592	0
NM_001012756	ZNF260	37005205	37019248	37005205	37004901	1	14.4452	26.2321	3.84684	4.70645	0.859615	0.00295507	0		0		3	longer in NT
NM_001012756	ZNF260	37001930	37005205	37001930	37004901	2	10.0781	18.2635	3.33145	4.17888	0.847435	0.00374939	-0.0121806	0.907456	-0.0121806	0.907456	0
NM_001012756	ZNF260	37001589	37001930	37001589	37004901	3	12.1879	17.4154	3.60704	4.10901	0.501967	0.0660081	-0.357648	0.034677	-0.345468	0.00304797	-4
NM_001012758	NUDT17	145586114	145589435	145586114	145586588	1	2.94017	3.30935	1.54192	1.70173	0.159809	0.541829	0		0		0	no APA, single seg equal amts
NM_001012759	CTU2	88772870	88781794	88781794	88781659	1	8.35321	4.77991	3.06195	2.23068	-0.831267	0.0508048	0		0		0	no APA, single seg equal amts
NM_001012761	RGMB	98104998	98129768	98129768	98129457	1	12.8903	10.4129	3.68556	3.37273	-0.312827	0.0620919	0		0		0	no APA, last same as first, no differences
NM_001012761	RGMB	98129768	98132198	98132198	98129457	2	14.7906	13.6808	3.88644	3.77136	-0.115076	0.204142	0.197751	0.268821	0.197751	0.268821	0
NM_001012957	DISC1	231762560	232176873	232176873	232172577	1	2.82172	2.66619	1.49582	1.4118	-0.0840209	0.319026	0		0		0	no APA, single seg equal amts
NM_001012968	SPIN4	62567107	62571218	62567107	62569948	1	5.42689	4.12518	2.43452	2.04383	-0.390691	0.0142209	0		0		0	no APA, single seg more in NT
NM_001012981	ZKSCAN2	25250994	25268855	25250994	25251136	1	5.29673	3.54346	2.40481	1.82389	-0.580919	0.000250952	0		0		-3	longer in UPF1 KD
NM_001012981	ZKSCAN2	25247347	25250994	25247347	25251136	2	3.52683	2.73184	1.81821	1.44984	-0.368376	2.38637e-05	0.212543	0.0385076	0.212543	0.0385076	4
NM_001012985	COA6	234509428	234519791	234519791	234519564	1	182.455	105.763	7.51079	6.72414	-0.78665	4.31846e-05	0		0		0	no APA, single seg more in NT
NM_001012991	KNOP1	19718207	19729492	19718207	19718231	1	15.836	12.9511	3.97603	3.69058	-0.285453	0.109894	0		0		0	longer in NT
NM_001012991	KNOP1	19718144	19718207	19718144	19718231	2	30.9349	12.5588	4.92489	3.59987	-1.32502	0.0162785	-1.03957	0.022996	-1.03957	0.022996	-3
NM_001012991	KNOP1	19717674	19718144	19717674	19718231	3	14.6382	13.2871	3.86629	3.72799	-0.138303	0.299528	0.147149	0.192342	1.18672	0.0116269	0
NM_001012991	KNOP1	19715935	19717674	19715935	19718231	4	4.87098	3.72362	2.2824	1.89664	-0.385759	0.0146948	-0.100306	0.464735	-0.247455	0.0496012	0
NM_001012991	KNOP1	19713259	19715935	19713259	19718231	5	6.81444	5.23575	2.76684	2.38343	-0.383404	0.0181028	-0.0979515	0.590258	0.00235449	0.986701	0
NM_001012991	KNOP1	19712867	19713259	19712867	19718231	6	3.81621	2.81036	1.92008	1.48788	-0.432204	0.0426814	-0.146751	0.633843	-0.0487998	0.80454	0
NM_001012991	KNOP1	19712781	19712867	19712781	19718231	7	5.53179	9.46358	2.98007	3.73486	0.754789	0.392002	1.18061	0.303502	1.04674	0.190671	0
NM_001012991	KNOP1	19705464	19712781	19705464	19718231	8	1.53815	0.974881	0.61799	-0.040759	-0.658749	0.00294483	-0.373296	0.118548	-1.41734	0.168582	-4
NM_001012994	SNX30	115513133	115637267	115637267	115631123	1	7.24848	7.95683	2.85749	2.99051	0.133019	0.0625648	0		0		0	no APA, single seg equal amts
NM_001013	RPS9	54704725	54711515	54711515	54711443	1	447.302	540.775	8.80328	9.06423	0.260945	0.171118	0		0		0	no APA, single seg equal amts
NM_001013399	CCNC	99990333	100016690	99990333	99991430	1	135.331	145.087	7.08013	7.17852	0.0983927	0.219674	0		0		0	no APA, last same as first, no differences
NM_001013399	CCNC	99990263	99990333	99990263	99991430	2	22.7861	28.7063	4.78599	5.40737	0.621381	0.6007	0.562359	0.630143	0.562359	0.630143	0
NM_001013406	KRIT1	91829399	91875228	91829399	91830049	1	23.8529	27.9041	4.57498	4.80154	0.226558	0.0134024	0		0		3	no APA, last same as first, more abundant in UPF1 KD
NM_001013406	KRIT1	91829328	91829360	91829328	91830049	2	5.87657	10.6017	2.52406	3.08073	0.556678	0.511285	0.33012	0.678947	0.33012	0.678947	0
NM_001013406	KRIT1	91828727	91829328	91828727	91830049	3	4.76006	6.70825	2.23928	2.74224	0.502966	0.0277218	0.276409	0.198624	-0.0537113	0.942327	0
NM_001013415	FBXW7	153243034	153303664	153243034	153244032	1	10.7934	13.3679	3.4285	3.74052	0.312013	0.0422608	0		0		3	no APA, last same as first, more abundant in UPF1 KD
NM_001013415	FBXW7	153242410	153243034	153242410	153244032	2	13.5101	15.0349	3.75388	3.90827	0.15439	0.114638	-0.157623	0.329529	-0.157623	0.329529	0
NM_001013436	MPST	37415682	37425856	37425856	37425555	1	31.7332	24.4248	4.9868	4.59626	-0.390536	0.105294	0		0		0	no APA, single seg equal amts
NM_001013437	SEH1L	12947982	12987535	12987535	12987056	1	28.1303	23.1201	4.81374	4.53104	-0.282704	0.000231744	0		0		0	no APA, single seg more in NT
NM_001013438	FXR1	180630233	180694296	180694296	180693926	1	82.8208	72.0546	6.37129	6.1706	-0.200689	0.00674869	0		0		-3	longer in UPF1 KD
NM_001013438	FXR1	180694334	180694723	180694723	180693926	2	34.2614	32.0242	5.09492	4.99942	-0.0954988	0.333093	0.105191	0.239202	0.105191	0.239202	0
NM_001013438	FXR1	180694723	180694950	180694950	180693926	3	18.8928	21.2812	4.21573	4.32812	0.112383	0.78621	0.313073	0.447899	0.207882	0.624411	0
NM_001013438	FXR1	180694950	180697480	180697480	180693926	4	2.22347	3.25605	1.14479	1.66205	0.517267	0.128909	0.717956	0.0394634	0.404883	0.277168	1
NM_001013438	FXR1	180697480	180700541	180700541	180693926	5	0.634792	1.1048	-0.682404	0.139548	0.821952	0.0167995	1.02264	0.0349486	0.304686	0.398866	4
NM_001013615	LURAP1	46669005	46685914	46685914	46685892	1	1.96355	1.38286	0.969357	0.459421	-0.509936	0.0185631	0		0		-3	no APA, last same as first, more abundant in NT
NM_001013615	LURAP1	46686016	46686928	46686928	46685892	2	2.03604	1.65758	0.853364	0.720641	-0.132723	0.821834	0.377212	0.477881	0.377212	0.477881	0
NM_001013620	ALG10B	38710556	38719154	38719154	38715015	1	6.9911	9.29877	2.804	3.21232	0.408323	0.0122787	0		0		3	no APA, last same as first, more abundant in UPF1 KD
NM_001013620	ALG10B	38719154	38719326	38719326	38715015	2	22.5596	30.6099	4.42668	4.89025	0.463569	0.309164	0.055246	0.887901	0.055246	0.887901	0
NM_001013622	FAM53A	1642189	1685718	1642189	1643019	1	0.510067	0.470059	-1.00904	-1.2033	-0.194259	0.698866	0		0		0	no APA, single seg equal amts
NM_001013647	FAM227A	38978174	39052634	38978174	38982129	1	1.58094	1.1884	0.658002	0.247157	-0.410845	0.00736815	0		0		-3	no APA, last same as first, more abundant in NT
NM_001013647	FAM227A	38975539	38978174	38975539	38982129	2	1.02489	0.888639	0.00459159	-0.171902	-0.176493	0.504027	0.234352	0.368906	0.234352	0.368906	0
NM_001013649	C2orf68	85835410	85839179	85835410	85836067	1	17.0793	5.57133	4.09393	2.4746	-1.61933	0.00100705	0		0		-3	longer in UPF1 KD
NM_001013649	C2orf68	85835181	85835410	85835181	85836067	2	3.76242	2.51703	1.90427	1.17655	-0.727719	0.285061	0.89161	0.226875	0.89161	0.226875	0
NM_001013649	C2orf68	85834274	85835181	85834274	85836067	3	2.41846	1.59273	1.26469	0.668874	-0.595816	0.0104733	1.02351	0.0038497	0.131903	0.801515	1
NM_001013649	C2orf68	85833777	85834274	85833777	85836067	4	3.71209	3.35302	1.84178	1.71034	-0.131447	0.733469	1.48788	0.0117797	0.464369	0.384588	1
NM_001013649	C2orf68	85832377	85833777	85832377	85836067	5	2.21904	1.34342	1.14746	0.420305	-0.727158	0.00246624	0.892171	0.00332579	-0.595711	0.195773	4
NM_001013657	GDPGP1	90777486	90786222	90786222	90785298	1	1.7148	2.33255	0.777293	1.21531	0.43802	0.0129024	0		0		3	no APA, last same as first, more abundant in UPF1 KD
NM_001013657	GDPGP1	90786304	90786380	90786380	90785298	2	7.31028	11.0472	3.32192	3.29503	-0.0268858	0.974785	-0.495626	0.5987	-0.495626	0.5987	0
NM_001013657	GDPGP1	90786380	90786581	90786581	90785298	3	2.37377	4.34666	0.944168	2.11145	1.16728	0.237247	0.729263	0.401216	1.30626	0.464189	0
NM_001013657	GDPGP1	90786581	90789043	90789043	90785298	4	1.68429	1.48747	0.739736	0.548697	-0.191039	0.449263	-0.629059	0.0624879	-1.35832	0.181805	0
NM_001013660	FRRS1	100172966	100231349	100172966	100174453	1	5.09812	8.24825	2.34896	3.03267	0.683713	0.026736	0		0		0	no APA, single seg more in UPF1 KD
NM_001013663	PTRHD1	25013133	25016251	25013133	25013279	1	43.5232	48.0025	5.443	5.57891	0.135908	0.245906	0		0		0	longer in UPF1 KD
NM_001013663	PTRHD1	25012839	25013133	25012839	25013279	2	1.83615	5.42998	0.789768	2.39988	1.61012	0.0210835	1.47421	0.0410929	1.47421	0.0410929	3
NM_001013663	PTRHD1	25012668	25012839	25012668	25013279	3	4.21197	8.37435	1.95638	2.96669	1.01031	0.16083	0.8744	0.184198	-0.599808	0.533851	4
NM_001013694	SRRD	26879849	26887904	26887904	26887638	1	16.5487	12.9981	4.04835	3.69777	-0.350574	0.00515402	0		0		-3	no APA, last same as first, more abundant in NT
NM_001013694	SRRD	26887904	26888527	26888527	26887638	2	3.24702	2.50196	1.67531	1.31751	-0.357796	0.156709	-0.0072214	0.977235	-0.0072214	0.977235	0
NM_001013694	SRRD	26888527	26890168	26890168	26887638	3	6.43481	5.29917	2.6779	2.39721	-0.280689	0.143902	0.069885	0.731998	0.0771064	0.80787	0
NM_001013694	SRRD	26890168	26890331	26890331	26887638	4	10.4468	12.7729	3.15828	3.61627	0.457994	0.543593	0.808569	0.312109	0.738684	0.328737	0
NM_001013694	SRRD	26890331	26890586	26890586	26887638	5	9.32448	8.51926	3.20894	3.03428	-0.174652	0.610025	0.175922	0.640352	-0.632646	0.486739	0
NM_001013694	SRRD	26890624	26891861	26891861	26887638	6	2.13835	1.74479	1.0744	0.802344	-0.272059	0.260032	0.0785157	0.731995	-0.0974066	0.813434	0
NM_001013703	EIF2AK4	40226324	40327792	40327792	40327285	1	28.8542	23.5252	4.85013	4.55611	-0.294018	0.00751042	0		0		0	no APA, single seg more in NT
NM_001013706	PLIN5	4522543	4535208	4522543	4523539	1	0.993809	0.291881	-0.00902735	-1.79852	-1.78949	0.00926861	0		0		0	no APA, single seg more in NT
NM_001013732	PTCHD4	47845157	48036425	47845157	47846038	1	1.92974	2.60161	0.947954	1.36735	0.419393	0.0794633	0		0		0	no APA, single seg equal amts
NM_001013746	ZNF107	64126460	64171404	64171404	64169034	1	13.7982	15.7579	3.77985	3.97	0.190153	0.260166	0		0		0	no APA, last same as first, no differences
NM_001013746	ZNF107	64171461	64171955	64171955	64169034	2	0.934105	1.76222	-0.100048	0.704132	0.80418	0.175236	0.614027	0.125128	0.614027	0.125128	0
NM_001013836	MAD1L1	1855431	2272583	1855431	1855705	1	12.6132	11.94	3.64858	3.56968	-0.0788977	0.638235	0		0		0	no APA, single seg equal amts
NM_001013838	CARMIL2	67679029	67691472	67691472	67691421	1	1.09687	0.404894	0.127903	-1.34152	-1.46943	0.0043842	0		0		0	no APA, single seg more in NT
NM_001013839	EXOC7	74079658	74099868	74079658	74079728	1	35.4104	36.7044	5.14446	5.18623	0.041774	0.780488	0		0		0	longer in UPF1 KD
NM_001013839	EXOC7	74078891	74079658	74078891	74079728	2	20.4398	24.451	4.35309	4.60354	0.250448	0.148613	0.208674	0.0050387	0.208674	0.0050387	3
NM_001013839	EXOC7	74078579	74078891	74078579	74079728	3	29.839	36.0392	4.88353	5.15509	0.271559	0.280809	0.229785	0.256175	0.0211113	0.901947	0
NM_001013839	EXOC7	74078477	74078579	74078477	74079728	4	97.4673	95.5547	6.55677	6.55621	-0.000565582	0.998704	-0.0423396	0.902189	-0.272125	0.512762	0
NM_001013839	EXOC7	74077407	74078477	74077407	74079728	5	13.7892	16.8647	3.7834	4.04867	0.265267	0.318381	0.223493	0.123448	0.265833	0.556151	0
NM_001013839	EXOC7	74077086	74077407	74077086	74079728	6	47.6168	57.7254	5.55811	5.84942	0.291309	0.135212	0.249535	0.313248	0.0260414	0.919097	4
NM_001013842	C8orf58	22457113	22461655	22461655	22460819	1	2.90529	2.4389	1.53479	1.27766	-0.257122	0.130049	0		0		0	no APA, single seg equal amts
NM_001013843	SLTM	59171618	59225875	59171618	59172197	1	22.6633	24.4328	4.50164	4.60576	0.104113	0.316535	0		0		0	no APA, last same as first, no differences
NM_001013843	SLTM	59171249	59171618	59171249	59172197	2	10.6978	9.21152	3.40256	3.20201	-0.200551	0.331954	-0.304664	0.148615	-0.304664	0.148615	0
NM_001013848	EXOC6	94586587	94819247	94819247	94818112	1	23.6237	22.3309	4.56169	4.48	-0.0816892	0.145853	0		0		0	no APA, single seg equal amts
NM_001014	RPS10	34385231	34393902	34385231	34385282	1	2332.93	2537.76	11.1874	11.2965	0.109086	0.515049	0		0		0	no APA, single seg equal amts
NM_001014279	ANXA2R	43039474	43040447	43039474	43039566	1	2.53383	5.14505	1.33777	2.34506	1.0073	0.00474556	0		0		0	no APA, single seg more in UPF1 KD
NM_001014283	DCUN1D2	114110415	114145023	114110415	114112343	1	8.49388	10.5577	3.08555	3.39784	0.312293	0.010515	0		0		3	no APA, last same as first, more abundant in UPF1 KD
NM_001014283	DCUN1D2	114110236	114110415	114110236	114112343	2	4.50089	12.9742	1.89226	3.60633	1.71408	0.0965032	1.40178	0.149949	1.40178	0.149949	0
NM_001014283	DCUN1D2	114110134	114110236	114110134	114112343	3	19.8036	35.0687	4.22532	5.06759	0.84227	0.136164	0.529977	0.286102	-0.871806	0.370789	0
NM_001014286	SUPT20H	37583631	37633850	37583631	37583808	1	15.2625	15.4227	3.93024	3.94697	0.0167306	0.768046	0		0		0	no APA, last same as first, no differences
NM_001014286	SUPT20H	37583449	37583631	37583449	37583808	2	1.40311	5.25509	0.982738	2.20772	1.22498	0.206489	1.17976	0.234075	1.17976	0.234075	0
NM_001014380	KATNAL1	30782177	30881191	30782177	30782676	1	12.1513	13.1764	3.60171	3.71727	0.115558	0.198791	0		0		0	longer in UPF1 KD
NM_001014380	KATNAL1	30777168	30782177	30777168	30782676	2	6.55622	8.70729	2.70881	3.11502	0.406217	0.0329685	0.290658	0.00745895	0.290658	0.00745895	3
NM_001014380	KATNAL1	30776767	30777168	30776767	30782676	3	4.82245	7.62755	2.2344	2.92131	0.686914	0.0580311	0.571355	0.119096	0.280697	0.398263	4
NM_001014431	AKT1	105235686	105262080	105235686	105236677	1	47.585	30.8817	5.57146	4.9394	-0.632067	0.0241002	0		0		0	no APA, single seg more in NT
NM_001014433	CUTA	33384327	33386065	33384327	33384426	1	76.7242	81.3142	6.25828	6.33025	0.071971	0.686319	0		0		0	no APA, single seg equal amts
NM_001014436	DBNL	44084238	44100961	44100961	44100515	1	21.0709	20.441	4.39376	4.33537	-0.0583877	0.759705	0		0		0	longer in UPF1 KD
NM_001014436	DBNL	44100986	44101021	44101021	44100515	2	20.6735	15.0526	4.20694	3.25341	-0.953525	0.490904	-0.895138	0.559079	-0.895138	0.559079	0
NM_001014436	DBNL	44101021	44101167	44101167	44100515	3	88.0641	88.17	6.45668	6.45085	-0.0058246	0.970319	0.0525631	0.763181	0.947701	0.479921	0
NM_001014436	DBNL	44101167	44101225	44101225	44100515	4	54.8293	77.6435	5.74617	6.16184	0.415665	0.421206	0.474053	0.199938	0.42149	0.418628	0
NM_001014436	DBNL	44101225	44101258	44101258	44100515	5	3.87431	3.18713	1.77201	2.25489	0.482878	0.433312	0.380933	0.620324	-0.287864	0.782195	0
NM_001014436	DBNL	44101258	44101315	44101315	44100515	6	31.365	19.1697	4.81727	4.08839	-0.72888	0.351822	-0.670493	0.336923	-0.733831	0.330035	0
NM_001014436	DBNL	44101315	44103397	44103397	44100515	7	2.85096	4.14395	1.51116	2.03786	0.526698	0.0606415	0.585086	0.0076428	1.25558	0.111566	1
NM_001014436	DBNL	44103397	44108852	44108852	44100515	8	2.5111	4.32811	1.32486	2.11309	0.788225	0.000525628	0.846613	0.0143821	0.261527	0.152421	1
NM_001014436	DBNL	44108852	44111113	44111113	44100515	9	1.57344	1.8931	0.61827	0.899328	0.281058	0.378853	0.339446	0.328165	-0.507167	0.123953	4
NM_001014437	CARS	3022159	3078681	3022159	3022343	1	16.2074	20.9646	4.0157	4.38087	0.365176	0.0505805	0		0		0	no APA, single seg equal amts
NM_001014443	USP21	161129253	161135513	161135513	161135237	1	6.01701	4.72989	2.58631	2.23073	-0.355576	0.066697	0		0		0	no APA, single seg equal amts
NM_001014445	NLE1	33459088	33469270	33459088	33459455	1	16.4475	18.8197	4.03921	4.22186	0.182651	0.308469	0		0		0	longer in UPF1 KD
NM_001014445	NLE1	33458369	33459088	33458369	33459455	2	6.86278	11.634	2.77122	3.5331	0.761878	0.00664259	0.579227	0.0156313	0.579227	0.0156313	4
NM_001014446	OCIAD2	48887399	48908845	48887399	48887500	1	35.2115	33.9081	5.13703	5.0747	-0.0623314	0.647408	0		0		0	no APA, single seg equal amts
NM_001014449	DDX19B	70333061	70367726	70367726	70367485	1	25.0833	25.0673	4.64732	4.64761	0.000286444	0.995507	0		0		0	longer in UPF1 KD
NM_001014449	DDX19B	70367726	70368535	70368535	70367485	2	1.72824	3.95139	0.78789	1.98012	1.19223	8.01634e-05	1.19194	0.000189295	1.19194	0.000189295	3
NM_001014449	DDX19B	70368535	70369116	70369116	70367485	3	2.26789	5.31514	1.17458	2.393	1.21842	0.00295772	1.21813	0.00399858	0.0261953	0.869561	1
NM_001014449	DDX19B	70369116	70371348	70371348	70367485	4	1.54282	1.42122	0.619136	0.501858	-0.117278	0.422788	-0.117565	0.486496	-1.3357	7.66879e-05	4
NM_001014763	ETFB	51848423	51858096	51848423	51848464	1	44.6903	51.2241	5.47989	5.66368	0.183797	0.312801	0		0		0	no APA, single seg equal amts
NM_001014764	EMC6	3572016	3572913	3572913	3572773	1	21.1364	18.8408	4.39962	4.20971	-0.189912	0.44151	0		0		0	no APA, last same as first, no differences
NM_001014764	EMC6	3572913	3572959	3572959	3572773	2	15.7424	34.4029	3.79134	5.04296	1.25163	0.121896	1.44154	0.101214	1.44154	0.101214	0
NM_001014765	FBXO44	11714913	11722348	11722348	11721330	1	8.03799	8.3755	3.00604	3.04658	0.0405438	0.836718	0		0		0	longer in NT
NM_001014765	FBXO44	11722348	11723381	11723381	11721330	2	3.81978	2.15811	1.88321	1.10809	-0.775111	0.102919	-0.815655	0.0479199	-0.815655	0.0479199	-4
NM_001014794	ILK	6624937	6632101	6632101	6631842	1	18.1114	15.6035	4.17744	3.95326	-0.224181	0.164272	0		0		0	no APA, single seg equal amts
NM_001014796	DDR2	162602227	162750967	162750967	162750036	1	0.512543	0.413697	-0.981359	-1.28624	-0.304882	0.211805	0		0		0	no APA, single seg equal amts
NM_001014831	PAK4	39616419	39670042	39670042	39669219	1	6.97978	8.09647	2.80014	3.01384	0.213699	0.0917314	0		0		0	no APA, single seg equal amts
NM_001014839	NCDN	36023392	36032374	36032374	36031264	1	3.23203	5.17863	1.6887	2.3554	0.6667	0.0192703	0		0		0	no APA, single seg more in UPF1 KD
NM_001014972	ZNF638	71558884	71662921	71662921	71661937	1	26.5133	33.3652	4.72647	5.05908	0.332608	0.00890264	0		0		0	no APA, single seg more in UPF1 KD
NM_001014979	CCDC189	30768744	30773565	30768744	30768796	1	4.80342	2.57968	2.26239	1.33828	-0.924116	0.0414316	0		0		0	no APA, single seg more in NT
NM_001014990	MRPL22	154320632	154346531	154346531	154346457	1	79.0956	54.3091	6.30551	5.76101	-0.544504	0.0098717	0		0		0	no APA, single seg more in NT
NM_001015	RPS11	49999621	50002946	50002946	50002892	1	2184.49	2208.31	11.092	11.1048	0.012818	0.88834	0		0		0	no APA, single seg equal amts
NM_001015001	CKMT1A	43984983	43991420	43991420	43991287	1	10.1672	6.51057	3.34331	2.7009	-0.642408	0.00127186	0		0		0	no APA, single seg more in NT
NM_001015045	FAM13A	89647857	89744512	89647857	89649683	1	8.60504	9.28458	3.10127	3.21391	0.112645	0.246301	0		0		0	no APA, last same as first, no differences
NM_001015045	FAM13A	89647627	89647857	89647627	89649683	2	4.95943	5.7272	2.06256	2.37752	0.314959	0.715573	0.202314	0.825109	0.202314	0.825109	0
NM_001015045	FAM13A	89647508	89647627	89647508	89649683	3	12.8142	14.4533	3.61799	3.67955	0.0615655	0.924259	-0.0510796	0.936714	-0.253394	0.731712	0
NM_001015045	FAM13A	89647111	89647508	89647111	89649683	4	0.792844	0.721687	-0.367718	-0.483527	-0.115809	0.671231	-0.228455	0.493392	-0.177375	0.74246	0
NM_001015048	BAG5	104025962	104029151	104025962	104026157	1	21.3777	15.3173	4.41556	3.93486	-0.480698	0.00422247	0		0		-3	no APA, last same as first, more abundant in NT
NM_001015048	BAG5	104024925	104025962	104024925	104026157	2	18.5333	15.481	4.20921	3.95025	-0.258961	0.0380753	0.221737	0.107281	0.221737	0.107281	0
NM_001015048	BAG5	104023486	104024925	104023486	104026157	3	13.3198	10.7947	3.73395	3.43184	-0.302109	0.00483204	0.17859	0.142545	-0.0431473	0.743891	0
NM_001015048	BAG5	104023434	104023486	104023434	104026157	4	7.45663	8.44949	3.4815	3.51432	0.0328214	0.968802	0.53946	0.459633	0.32578	0.698118	0
NM_001015048	BAG5	104022884	104023434	104022884	104026157	5	3.68814	2.54329	1.87471	1.33587	-0.538839	0.0306652	-0.0581406	0.762174	-0.442998	0.511313	0
NM_001015050	ALG1L	125648115	125655887	125648115	125648194	1	6.5884	8.9743	2.7197	3.14351	0.423803	0.143943	0		0		0	no APA, single seg equal amts
NM_001015051	RUNX2	45296053	45518819	45518819	45515042	1	1.90168	1.22602	0.921814	0.26525	-0.656564	0.0401662	0		0		0	no APA, single seg more in NT
NM_001015052	MPG	128168	135845	135845	135776	1	23.993	16.8628	4.58255	4.04498	-0.537575	0.12375	0		0		0	no APA, single seg equal amts
NM_001015053	HDAC5	42155662	42201014	42155662	42155743	1	9.81788	7.57771	3.29111	2.89767	-0.393436	0.1282	0		0		0	no APA, single seg equal amts
NM_001015055	RTKN	74653010	74669060	74653010	74653369	1	12.9171	6.76324	3.69076	2.75329	-0.937472	0.00393349	0		0		-3	longer in UPF1 KD
NM_001015055	RTKN	74651272	74653010	74651272	74653369	2	0.736938	0.783345	-0.449857	-0.35315	0.0967065	0.500474	1.03418	0.00477404	1.03418	0.00477404	4
NM_001015072	UFSP1	100486342	100487339	100486342	100486463	1	1.98941	2.57352	0.988833	1.33409	0.345259	0.197009	0		0		0	no APA, last same as first, no differences
NM_001015072	UFSP1	100484284	100486342	100484284	100486463	2	1.3006	1.39632	0.350685	0.467028	0.116343	0.666786	-0.228916	0.465647	-0.228916	0.465647	0
NM_001015508	PURG	30853318	30891231	30853318	30854108	1	2.21093	1.22651	1.13574	0.293009	-0.842732	0.00247526	0		0		0	no APA, single seg more in NT
NM_001015509	PTRH2	57774669	57784959	57774669	57774799	1	11.5921	11.1969	3.53349	3.4816	-0.051885	0.575016	0		0		0	no APA, last same as first, no differences
NM_001015509	PTRH2	57772340	57774669	57772340	57774799	2	1.13125	1.44958	0.162336	0.534027	0.371691	0.117014	0.423576	0.0571306	0.423576	0.0571306	0
NM_001015878	AURKC	57742427	57746916	57746916	57746785	1	0.906088	1.16067	-0.179421	0.164718	0.34414	0.388097	0		0		0	no APA, single seg equal amts
NM_001015880	PAPSS2	89419475	89505820	89505820	89505727	1	12.2003	12.5672	3.60875	3.64797	0.0392163	0.642522	0		0		0	no APA, last same as first, no differences
NM_001015880	PAPSS2	89505820	89507462	89507462	89505727	2	13.8336	17.2009	3.78343	4.10157	0.318134	0.0535862	0.278917	0.159267	0.278917	0.159267	0
NM_001015881	TSC22D3	106956451	106959711	106956451	106957748	1	136.04	130.89	7.08652	7.03011	-0.0564105	0.471124	0		0		0	no APA, single seg equal amts
NM_001015882	DNAJC25	114393631	114415820	114415820	114415502	1	8.55605	14.4121	3.09598	3.84567	0.74969	0.000755571	0		0		3	no APA, last same as first, more abundant in UPF1 KD
NM_001015882	DNAJC25	114415820	114416625	114416625	114415502	2	3.7136	7.96893	1.86147	2.99431	1.13284	0.0338344	0.383154	0.125102	0.383154	0.125102	0
NM_001015885	RAE1	55926617	55953513	55953513	55953155	1	36.1934	28.5584	5.1766	4.83017	-0.346436	0.0253022	0		0		-3	no APA, last same as first, more abundant in NT
NM_001015885	RAE1	55953513	55954258	55954258	55953155	2	1.95105	2.12076	0.960653	1.02902	0.0683652	0.84036	0.414801	0.367096	0.414801	0.367096	0
NM_001015891	AK6	68647767	68665840	68647767	68647887	1	60.4406	52.072	5.91724	5.70164	-0.215596	0.00475482	0		0		-3	no APA, last same as first, more abundant in NT
NM_001015891	AK6	68647620	68647767	68647620	68647887	2	61.4642	52.2599	5.93314	5.63415	-0.298985	0.440207	-0.083389	0.82564	-0.083389	0.82564	0
NM_001015892	TAF9	68660697	68665840	68660697	68660769	1	41.3563	50.3813	5.36854	5.65356	0.285024	0.0106878	0		0		3	no APA, last same as first, more abundant in UPF1 KD
NM_001015892	TAF9	68660641	68660697	68660641	68660769	2	6.0615	24.0065	3.16	4.08375	0.923749	0.525678	0.685291	0.645119	0.685291	0.645119	0
NM_001015892	TAF9	68660570	68660641	68660570	68660769	3	29.5309	24.403	4.87411	5.15115	0.277035	0.430325	-0.0364399	0.913357	0.0742325	0.972416	0
NM_001016	RPS12	133135707	133138703	133138703	133138681	1	1336	1658.73	10.3824	10.6873	0.304932	0.0647277	0		0		0	no APA, last same as first, no differences
NM_001016	RPS12	133138703	133138779	133138779	133138681	2	15.5557	34.3378	3.7722	5.06901	1.29681	0.0957856	0.991874	0.212743	0.991874	0.212743	0
NM_001017	RPS13	17095933	17099220	17095933	17095979	1	763.85	765.223	9.57708	9.57863	0.00154542	0.973098	0		0		0	no APA, single seg equal amts
NM_001017368	RFFL	33338743	33390759	33338743	33338986	1	4.62917	6.82716	2.18669	2.76475	0.578062	0.0498821	0		0		3	no APA, last same as first, more abundant in UPF1 KD
NM_001017368	RFFL	33338363	33338698	33338363	33338986	2	9.96987	13.1159	3.31429	3.70479	0.390498	0.039474	-0.187564	0.529525	-0.187564	0.529525	0
NM_001017368	RFFL	33338325	33338363	33338325	33338986	3	7.86938	5.56317	3.41518	2.93894	-0.476239	0.647178	-1.08976	0.279973	-0.912906	0.495151	0
NM_001017368	RFFL	33336276	33338325	33336276	33338986	4	5.16991	7.86355	2.36535	2.97471	0.609359	0.0118257	0.0312966	0.915489	1.06058	0.388916	0
NM_001017368	RFFL	33336135	33336276	33336135	33338986	5	7.08049	12.6152	2.52346	3.62415	1.10069	0.251092	0.522624	0.509024	0.491328	0.593721	0
NM_001017369	MSMO1	166248817	166264158	166264158	166263098	1	53.5108	31.9642	5.73952	4.99821	-0.74131	0.00345765	0		0		-3	no APA, last same as first, more abundant in NT
NM_001017369	MSMO1	166264158	166264222	166264222	166263098	2	52.582	30.6988	5.4777	4.59531	-0.88239	0.375705	-0.14108	0.885221	-0.14108	0.885221	0
NM_001017369	MSMO1	166264222	166264316	166264316	166263098	3	6.11198	4.38129	2.98876	2.67211	-0.31665	0.750914	0.364463	0.723744	1.55244	0.0689018	0
NM_001017371	SP3	174773441	174828947	174773441	174774668	1	29.4008	27.0424	4.8767	4.75593	-0.120769	0.103854	0		0		0	longer in UPF1 KD
NM_001017371	SP3	174773258	174773441	174773258	174774668	2	31.0766	32.8815	4.94235	5.02558	0.0832294	0.708668	0.203998	0.318979	0.203998	0.318979	0
NM_001017371	SP3	174771240	174773258	174771240	174774668	3	3.75813	5.21017	1.90312	2.37462	0.471499	0.0276291	0.592267	0.00249007	0.388269	0.127077	1
NM_001017371	SP3	174765503	174771187	174765503	174774668	4	0.637122	0.886285	-0.651241	-0.180934	0.470307	0.0107428	0.591075	0.0026894	-0.00119218	0.992016	4
NM_001017390	SULT1A4	29471206	30215631	30215631	29475896	1	2.07906	1.81664	1.0543	0.85521	-0.199085	0.133988	0		0		0	no APA, single seg equal amts
NM_001017395	TMCC1	129369392	129599402	129369392	129370323	1	6.25334	5.55843	2.64416	2.47438	-0.169787	0.00688589	0		0		-3	no APA, last same as first, more abundant in NT
NM_001017395	TMCC1	129366635	129369392	129366635	129370323	2	2.16379	2.18159	1.10692	1.10356	-0.00335563	0.987556	0.166431	0.470771	0.166431	0.470771	0
NM_001017396	ZNF2	95831161	95848717	95848717	95847854	1	1.97379	2.43363	0.976569	1.27962	0.303051	0.0468669	0		0		3	no APA, last same as first, more abundant in UPF1 KD
NM_001017396	ZNF2	95848717	95850065	95850065	95847854	2	2.07444	1.95085	1.04699	0.957968	-0.0890193	0.532909	-0.39207	0.0556114	-0.39207	0.0556114	0
NM_001017405	MAEA	1283638	1333894	1333894	1332957	1	14.3152	16.2282	3.83865	4.00862	0.169966	0.327708	0		0		0	no APA, single seg equal amts
NM_001017408	GOPC	117882845	117923705	117882845	117884416	1	25.3999	29.0731	4.66631	4.86121	0.194899	0.00497695	0		0		3	no APA, last same as first, more abundant in UPF1 KD
NM_001017408	GOPC	117881483	117882845	117881483	117884416	2	26.9053	32.1926	4.74867	5.0063	0.257632	0.0221331	0.0627331	0.441455	0.0627331	0.441455	0
NM_001017415	USP1	62901974	62916923	62916923	62916652	1	93.8485	86.2054	6.5519	6.42557	-0.126323	0.236149	0		0		0	no APA, last same as first, no differences
NM_001017415	USP1	62916923	62916990	62916990	62916652	2	72.515	65.3402	6.00454	5.99495	-0.0095957	0.986849	0.116727	0.841386	0.116727	0.841386	0
NM_001017415	USP1	62916990	62917404	62917404	62916652	3	103.343	93.636	6.68827	6.54648	-0.141796	0.187832	-0.0154735	0.764503	-0.1322	0.814573	0
NM_001017415	USP1	62917475	62920131	62920131	62916652	4	2.8284	2.65712	1.47879	1.40717	-0.0716165	0.724243	0.0547062	0.809306	0.0701797	0.704901	0
NM_001017415	USP1	62920131	62920681	62920681	62916652	5	1.11518	1.02593	0.142666	-0.0414275	-0.184094	0.649634	-0.0577712	0.887337	-0.112477	0.833604	0
NM_001017420	ESCO2	27632057	27662425	27662425	27660955	1	14.0805	13.944	3.81495	3.80094	-0.0140066	0.763116	0		0		0	no APA, last same as first, no differences
NM_001017420	ESCO2	27662425	27664991	27664991	27660955	2	7.8609	8.71759	2.97366	3.10419	0.130531	0.528966	0.144538	0.542431	0.144538	0.542431	0
NM_001017423	ALDH18A1	97365698	97416567	97365698	97366518	1	85.641	51.9524	6.41876	5.69843	-0.720333	0.000205112	0		0		0	no APA, single seg more in NT
NM_001017434	PGBD2	249200441	249212766	249212766	249212562	1	1.27932	1.32311	0.338443	0.381704	0.0432613	0.865604	0		0		0	no APA, last same as first, no differences
NM_001017434	PGBD2	249212845	249213345	249213345	249212562	2	0.716734	0.870427	-0.742994	-0.611144	0.131851	0.909951	0.0885892	0.942666	0.0885892	0.942666	0
NM_001017434	PGBD2	249213345	249213770	249213770	249212562	3	2.47746	2.31981	1.15994	1.20721	0.047266	0.930145	0.00400465	0.995526	-0.0845846	0.952561	0
NM_001017523	BTBD11	107974633	108053419	108053419	108051495	1	6.07806	2.49296	2.60212	1.31554	-1.28659	6.61299e-05	0		0		0	no APA, single seg more in NT
NM_001017524	SIRT3	216138	236362	216138	216697	1	5.46075	4.99212	2.44453	2.31419	-0.130337	0.340608	0		0		0	no APA, last same as first, no differences
NM_001017524	SIRT3	215427	216138	215427	216697	2	2.16742	1.9228	1.10454	0.942616	-0.161923	0.340143	-0.0315863	0.865739	-0.0315863	0.865739	0
NM_001017524	SIRT3	215080	215427	215080	216697	3	2.49819	1.85604	1.24114	0.778731	-0.462408	0.433276	-0.332072	0.510132	-0.300485	0.549959	0
NM_001017526	ARHGAP8	45148437	45258563	45258563	45258475	1	23.0215	11.5213	4.5207	3.48618	-1.03451	0.0423149	0		0		0	no APA, single seg more in NT
NM_001017528	PRR5	45064426	45133316	45133316	45133127	1	2.62885	1.39422	1.38186	0.351663	-1.03019	0.140953	0		0		0	no APA, last same as first, no differences
NM_001017528	PRR5	45133316	45133561	45133561	45133127	2	6.77969	4.39445	2.75867	2.02682	-0.731853	0.222092	0.298342	0.263944	0.298342	0.263944	0
NM_001017915	INPP5D	233924676	234116549	234116549	234115354	1	3.84088	11.669	1.93645	3.54034	1.6039	0.000158177	0		0		0	no APA, single seg more in UPF1 KD
NM_001017916	CYB561	61511553	61523545	61511553	61511762	1	1.84042	2.3348	0.8709	1.17849	0.307588	0.33731	0		0		0	no APA, last same as first, no differences
NM_001017916	CYB561	61509665	61511553	61509665	61511762	2	3.7244	4.80295	1.89441	2.25727	0.362858	0.0355725	0.0552695	0.824935	0.0552695	0.824935	0
NM_001017919	RCCD1	91498105	91505454	91505454	91504999	1	18.0981	16.2678	4.17312	4.01915	-0.153964	0.259257	0		0		0	no APA, last same as first, no differences
NM_001017919	RCCD1	91505454	91505570	91505570	91504999	2	52.7333	41.0311	5.68475	5.25186	-0.432898	0.390943	-0.278933	0.642023	-0.278933	0.642023	0
NM_001017919	RCCD1	91505570	91506355	91506355	91504999	3	4.66781	4.71408	2.20986	2.21311	0.0032488	0.989545	0.157213	0.656915	0.436146	0.153682	0
NM_001017919	RCCD1	91506355	91506773	91506773	91504999	4	1.04764	1.52252	-0.0781999	0.596902	0.675102	0.267277	0.829066	0.238469	0.671853	0.210854	0
NM_001017921	VMAC	5904851	5909187	5909187	5909153	1	2.16291	1.60772	1.10977	0.585146	-0.524624	0.3016	0		0		0	no APA, last same as first, no differences
NM_001017921	VMAC	5909187	5909870	5909870	5909153	2	3.6491	2.94388	1.82532	1.55297	-0.272357	0.394511	0.252267	0.673384	0.252267	0.673384	0
NM_001017921	VMAC	5909870	5910263	5910263	5909153	3	3.46377	2.54304	1.77689	1.31832	-0.458573	0.146526	0.0660512	0.786188	-0.186215	0.689631	0
NM_001017922	ERMAP	43282775	43310662	43310662	43308903	1	1.45036	1.8481	0.535472	0.882282	0.34681	0.0137083	0		0		0	no APA, single seg more in UPF1 KD
NM_001017923	C14orf28	45366506	45374772	45374772	45374753	1	4.22216	5.40572	2.04649	2.4264	0.379911	0.18331	0		0		0	longer in UPF1 KD
NM_001017923	C14orf28	45374772	45375006	45375006	45374753	2	3.09414	5.38323	1.58991	2.42057	0.830667	0.0337454	0.450756	0.013953	0.450756	0.013953	3
NM_001017923	C14orf28	45375006	45376454	45376454	45374753	3	2.14378	2.52224	1.09067	1.32024	0.229566	0.28882	-0.150345	0.603459	-0.601101	0.177431	4
NM_001017927	C2orf76	120059801	120124318	120059801	120060047	1	8.50647	6.01465	3.08756	2.58634	-0.501219	0.00176296	0		0		0	no APA, single seg more in NT
NM_001017928	CCDC58	122078438	122102078	122078438	122078715	1	64.7821	52.255	6.01647	5.70484	-0.311637	0.0131694	0		0		0	no APA, single seg more in NT
NM_001017956	OS9	58087737	58115340	58115340	58114692	1	66.9617	98.3703	6.06486	6.61275	0.547892	0.029244	0		0		0	no APA, single seg more in UPF1 KD
NM_001017963	HSP90AA1	102547918	102606086	102547918	102548048	1	252.287	182.5	7.97879	7.49487	-0.48392	0.0868811	0		0		0	no APA, last same as first, no differences
NM_001017963	HSP90AA1	102547478	102547918	102547478	102548048	2	300.438	196.999	8.22852	7.6214	-0.607116	0.000793279	-0.123195	0.430368	-0.123195	0.430368	0
NM_001017963	HSP90AA1	102547385	102547478	102547385	102548048	3	502.344	305.13	8.93327	8.23164	-0.701629	0.0734585	-0.217709	0.429791	-0.0945134	0.748034	0
NM_001017963	HSP90AA1	102547079	102547385	102547079	102548048	4	10.3017	6.96353	3.35762	2.79976	-0.557853	0.0312048	-0.0739326	0.709422	0.143776	0.660018	0
NM_001017964	YDJC	21982378	21984340	21982378	21982706	1	29.9451	27.0644	4.90227	4.71825	-0.184023	0.537882	0		0		0	no APA, single seg equal amts
NM_001017969	KIAA2026	5919145	6008003	5919145	5919683	1	5.37327	4.97964	2.42443	2.2985	-0.125929	0.511758	0		0		0	no APA, last same as first, no differences
NM_001017969	KIAA2026	5894306	5919022	5894306	5919683	2	0.576464	0.532311	-0.799697	-0.91243	-0.112733	0.348507	0.0131958	0.955295	0.0131958	0.955295	0
NM_001017971	ATP6AP1L	81575280	81614625	81614625	81614119	1	2.34212	3.63388	1.22758	1.85897	0.631394	0.00531445	0		0		0	no APA, single seg more in UPF1 KD
NM_001017973	P4HA2	131528303	131562935	131528303	131528702	1	23.882	22.2199	4.57611	4.46857	-0.107546	0.347039	0		0		0	no APA, last same as first, no differences
NM_001017973	P4HA2	131527540	131528303	131527540	131528702	2	2.67101	4.48822	1.36568	2.15842	0.792742	0.0546992	0.900288	0.0859643	0.900288	0.0859643	0
NM_001017977	DCAF6	167905796	168044693	168044693	168044673	1	30.0303	32.414	4.90692	5.01797	0.111048	0.108242	0		0		0	no APA, last same as first, no differences
NM_001017977	DCAF6	168044693	168045025	168045025	168044673	2	39.7393	55.508	5.30253	5.78457	0.482046	0.0468094	0.370999	0.100276	0.370999	0.100276	0
NM_001017979	RAB28	13369348	13485989	13369348	13370181	1	14.1491	10.9696	3.82014	3.45517	-0.364967	0.0178195	0		0		0	no APA, single seg more in NT
NM_001017980	VMA21	150565656	150573633	150573633	150573530	1	84.3047	68.9743	6.39721	6.10721	-0.290004	0.00193983	0		0		-3	longer in UPF1 KD
NM_001017980	VMA21	150573633	150573918	150573918	150573530	2	31.8212	35.0974	4.94732	5.13088	0.18356	0.540839	0.473564	0.124508	0.473564	0.124508	0
NM_001017980	VMA21	150573918	150577836	150577836	150573530	3	52.4175	49.3103	5.71085	5.62265	-0.088204	0.199219	0.2018	0.0299148	-0.271764	0.334356	4
NM_001017981	RNF215	30774810	30783302	30774810	30775588	1	9.28517	5.30753	3.21402	2.38322	-0.830792	0.0460636	0		0		-3	no APA, last same as first, more abundant in NT
NM_001017981	RNF215	30774658	30774810	30774658	30775588	2	6.80514	5.22434	2.40538	2.37638	-0.0289953	0.97337	0.801796	0.422265	0.801796	0.422265	0
NM_001017987	MRNIP	179264276	179285840	179264276	179264390	1	8.15677	9.1235	3.01649	3.18062	0.164132	0.389909	0		0		0	no APA, single seg equal amts
NM_001017989	OPA3	46031025	46088122	46031025	46032313	1	0.775537	0.713609	-0.371174	-0.585984	-0.21481	0.647506	0		0		0	no APA, single seg equal amts
NM_001018	RPS15	1438362	1440496	1440496	1440461	1	1569.35	1380.14	10.6127	10.4172	-0.195417	0.281991	0		0		0	longer in UPF1 KD
NM_001018	RPS15	1440496	1442855	1442855	1440461	2	1.37688	2.32052	0.448233	1.20899	0.760755	0.0102334	0.956173	0.0251922	0.956173	0.0251922	4
NM_001018003	SORBS3	22423178	22433008	22433008	22432241	1	3.17424	4.52113	1.66274	2.1748	0.512061	0.00469432	0		0		0	no APA, single seg more in UPF1 KD
NM_001018004	TPM1	63334837	63364114	63364114	63363371	1	26.9518	26.9271	4.75075	4.75077	1.55648e-05	0.99977	0		0		0	no APA, single seg equal amts
NM_001018009	SH3BP5	15297484	15382901	15297484	15297592	1	7.16963	8.05213	2.8304	2.9982	0.167805	0.409842	0		0		0	no APA, last same as first, no differences
NM_001018009	SH3BP5	15296981	15297484	15296981	15297592	2	12.465	13.1552	3.63415	3.71323	0.0790788	0.547001	-0.0887267	0.710918	-0.0887267	0.710918	0
NM_001018009	SH3BP5	15296722	15296981	15296722	15297592	3	3.08819	3.92271	1.61781	1.95291	0.335095	0.175792	0.167289	0.63511	0.256016	0.230741	0
NM_001018009	SH3BP5	15296360	15296722	15296360	15297592	4	7.77877	8.8776	2.94863	3.1124	0.163767	0.574723	-0.00403851	0.992662	-0.171328	0.618127	0
NM_001018024	CMC4	154289897	154299547	154289897	154290117	1	55.7178	31.82	5.79932	4.99131	-0.808012	4.78578e-05	0		0		0	no APA, single seg more in NT
NM_001018037	VPS13A	79792360	80032283	80032283	80030922	1	18.8624	19.1847	4.23096	4.25908	0.0281162	0.821335	0		0		0	no APA, last same as first, no differences
NM_001018037	VPS13A	80032359	80036453	80036453	80030922	2	1.57397	1.80759	0.621148	0.842226	0.221078	0.443738	0.192962	0.258686	0.192962	0.258686	0
NM_001018039	SFMBT2	7200572	7451303	7200572	7205731	1	5.4674	4.81054	2.44838	2.26601	-0.182373	0.0830877	0		0		0	no APA, single seg equal amts
NM_001018041	EPM2A	145946524	146056991	145946524	145946830	1	4.06489	4.06991	2.02286	2.01372	-0.00913882	0.949538	0		0		0	no APA, last same as first, no differences
NM_001018041	EPM2A	145946441	145946524	145946441	145946830	2	4.36262	8.17208	2.69879	2.85558	0.156795	0.822405	0.14389	0.787664	0.14389	0.787664	0
NM_001018050	POLR3H	41924846	41940493	41924846	41925286	1	18.6196	13.2405	4.21804	3.72589	-0.492153	0.00058815	0		0		-3	longer in UPF1 KD
NM_001018050	POLR3H	41924562	41924817	41924562	41925286	2	7.58783	8.55243	2.91656	3.07389	0.157334	0.495146	0.649487	0.0365857	0.649487	0.0365857	3
NM_001018050	POLR3H	41922809	41924562	41922809	41925286	3	4.07552	4.56746	2.02543	2.17498	0.149542	0.444671	0.641695	0.0273045	-0.0077913	0.979408	1
NM_001018050	POLR3H	41921829	41922809	41921829	41925286	4	4.84728	5.53684	2.27627	2.46826	0.191997	0.0181695	0.68415	0.00577552	0.0424543	0.826404	1
NM_001018050	POLR3H	41917083	41921803	41917083	41925286	5	0.519163	0.515912	-0.961775	-0.97139	-0.00961511	0.967191	0.482538	0.113183	-0.201612	0.376053	4
NM_001018053	PFKFB2	207226619	207254310	207254310	207252364	1	2.3313	2.52199	1.21555	1.33129	0.115735	0.361386	0		0		0	no APA, single seg equal amts
NM_001018054	LRP8	53711217	53793821	53711217	53712689	1	14.449	6.27947	3.85252	2.6505	-1.20202	1.61047e-06	0		0		-3	longer in UPF1 KD
NM_001018054	LRP8	53708036	53711217	53708036	53712689	2	2.97559	2.97547	1.57214	1.57194	-0.000196291	0.997389	1.20183	0.000119092	1.20183	0.000119092	4
NM_001018056	VLDLR	2621773	2654485	2654485	2653868	1	9.36876	10.0863	3.22532	3.32571	0.100385	0.470665	0		0		0	no APA, last same as first, no differences
NM_001018056	VLDLR	2654485	2656103	2656103	2653868	2	5.89552	7.68667	2.55782	2.8902	0.332377	0.344231	0.231992	0.256909	0.231992	0.256909	0
NM_001018057	DKK3	11984744	12030186	11984744	11986010	1	1.06308	0.777539	0.0876383	-0.363739	-0.451377	0.000508094	0		0		0	no APA, single seg more in NT
NM_001018067	SERBP1	67878773	67896123	67878773	67878889	1	511.259	437.404	8.9975	8.7725	-0.225002	0.00226638	0		0		-3	longer in UPF1 KD
NM_001018067	SERBP1	67878397	67878773	67878397	67878889	2	498.22	465.587	8.95947	8.86241	-0.0970597	0.119908	0.127942	0.0495633	0.127942	0.0495633	3
NM_001018067	SERBP1	67878326	67878397	67878326	67878889	3	134.809	112.335	6.79359	6.79657	0.00297124	0.996652	0.227973	0.753584	0.100031	0.886374	0
NM_001018067	SERBP1	67878242	67878326	67878242	67878889	4	134.297	156.782	7.06304	7.24621	0.183175	0.538182	0.408177	0.274932	0.180204	0.829306	0
NM_001018067	SERBP1	67878163	67878242	67878163	67878889	5	367.775	443.751	8.5127	8.78423	0.271526	0.180028	0.496529	0.0504235	0.0883514	0.692651	0
NM_001018067	SERBP1	67877954	67878163	67877954	67878889	6	225.781	238.093	7.81634	7.89203	0.0756955	0.453448	0.300698	0.0713434	-0.195831	0.307703	0
NM_001018067	SERBP1	67877715	67877954	67877715	67878889	7	263.499	267.173	8.04129	8.0606	0.0193113	0.68963	0.244313	0.0262637	-0.0563842	0.426951	1
NM_001018067	SERBP1	67877549	67877715	67877549	67878889	8	513.723	585.742	9.00343	9.15107	0.147646	0.608058	0.372648	0.293209	0.128335	0.623427	0
NM_001018067	SERBP1	67877484	67877549	67877484	67878889	9	29.6142	34.4873	5.40102	4.72684	-0.674176	0.596105	-0.438534	0.731581	-0.866416	0.447113	0
NM_001018067	SERBP1	67877155	67877484	67877155	67878889	10	134.365	154.383	7.03465	7.259	0.224357	0.444905	0.449359	0.171811	0.671008	0.594248	0
NM_001018067	SERBP1	67876742	67877155	67876742	67878889	11	306.31	343.4	8.25798	8.41699	0.159017	0.201131	0.384019	0.0427725	-0.0653402	0.829389	1
NM_001018067	SERBP1	67876485	67876716	67876485	67878889	12	67.7788	63.1085	6.07889	5.94958	-0.129311	0.589333	0.0956914	0.717703	-0.288328	0.0764119	0
NM_001018067	SERBP1	67876346	67876485	67876346	67878889	13	89.9269	84.2872	6.48976	6.34078	-0.148982	0.646829	0.0760203	0.823526	-0.0196712	0.910788	0
NM_001018067	SERBP1	67876119	67876346	67876119	67878889	14	86.1478	81.2779	6.4271	6.27987	-0.147229	0.673547	0.0777732	0.832867	0.00175297	0.987532	0
NM_001018067	SERBP1	67873952	67876119	67873952	67878889	15	30.3978	28.6075	4.92545	4.83395	-0.0914965	0.369311	0.133506	0.295391	0.0557323	0.827653	0
NM_001018067	SERBP1	67873528	67873952	67873528	67878889	16	13.6173	15.508	3.76304	3.92728	0.164242	0.496223	0.389244	0.177064	0.255738	0.353749	4
NM_001018070	CORO1B	67205522	67211292	67205522	67205846	1	15.9784	10.4673	3.99112	3.36064	-0.630484	0.0498024	0		0		0	no APA, single seg more in NT
NM_001018078	FPGS	130565459	130576341	130576341	130575883	1	5.05427	3.56254	2.31959	1.81795	-0.501643	0.0860893	0		0		0	no APA, last same as first, no differences
NM_001018078	FPGS	130576341	130576785	130576785	130575883	2	2.1324	0.843215	0.904977	-0.484355	-1.38933	0.169525	-0.887688	0.43006	-0.887688	0.43006	0
NM_001018089	ICE2	60715320	60771359	60715320	60715832	1	26.3919	31.4314	4.72124	4.96541	0.244177	0.150249	0		0		0	no APA, last same as first, no differences
NM_001018089	ICE2	60715200	60715266	60715200	60715832	2	21.6533	34.5435	4.19619	5.1028	0.90661	0.296445	0.662433	0.394635	0.662433	0.394635	0
NM_001018089	ICE2	60713667	60715200	60713667	60715832	3	5.83862	6.69716	2.53973	2.74276	0.203028	0.107918	-0.0411491	0.837763	-0.703582	0.437414	0
NM_001018089	ICE2	60711808	60713667	60711808	60715832	4	0.60732	1.05184	-0.739388	0.0705365	0.809925	0.0103649	0.565748	0.0553123	0.606897	0.0986421	0
NM_001018090	GCOM1	57884101	58007108	58007108	58006877	1	1.02767	0.808533	0.0281723	-0.341647	-0.369819	0.220881	0		0		0	longer in UPF1 KD
NM_001018090	GCOM1	58007108	58008003	58008003	58006877	2	6.61816	8.8167	2.71729	3.14006	0.422761	0.0632119	0.79258	0.0504863	0.79258	0.0504863	0
NM_001018090	GCOM1	58008003	58008449	58008449	58006877	3	10.1579	13.2598	3.33066	3.72328	0.392624	0.082055	0.762443	0.0734999	-0.0301365	0.8808	0
NM_001018090	GCOM1	58008449	58009873	58009873	58006877	4	4.36896	6.69144	2.12625	2.72304	0.596787	0.0626736	0.966605	0.0035209	0.204162	0.443639	4
NM_001018100	MYZAP	57884101	57977558	57977558	57976696	1	0.810314	0.703055	-0.303659	-0.54849	-0.24483	0.419072	0		0		0	no APA, single seg equal amts
NM_001018102	POLR2M	57998718	58007108	58007108	58006877	1	18.6621	24.3083	4.21495	4.59849	0.38354	0.044072	0		0		3	no APA, last same as first, more abundant in UPF1 KD
NM_001018102	POLR2M	58007108	58008003	58008003	58006877	2	6.61816	8.8167	2.71729	3.14006	0.422761	0.0632119	0.0392205	0.868614	0.0392205	0.868614	0
NM_001018102	POLR2M	58008003	58008449	58008449	58006877	3	10.1579	13.2598	3.33066	3.72328	0.392624	0.082055	0.00908402	0.972239	-0.0301365	0.8808	0
NM_001018102	POLR2M	58008449	58009873	58009873	58006877	4	4.36896	6.69144	2.12625	2.72304	0.596787	0.0626736	0.213246	0.457606	0.204162	0.443639	0
NM_001018108	SERF2	44084039	44086760	44086760	44085971	1	74.0129	68.4824	6.20848	6.07637	-0.13211	0.540878	0		0		0	longer in UPF1 KD
NM_001018108	SERF2	44086760	44088199	44088199	44085971	2	3.04374	6.9317	1.60474	2.79202	1.18728	3.29311e-05	1.31939	0.000916356	1.31939	0.000916356	3
NM_001018108	SERF2	44088199	44088277	44088277	44085971	3	9.30282	14.3526	3.1765	4.24696	1.07046	0.188322	1.3061	0.407317	-0.0852889	0.905348	4
NM_001018109	PIR	15402956	15511711	15402956	15403125	1	3.21292	10.264	1.64513	3.35149	1.70636	0.0027475	0		0		0	no APA, single seg more in UPF1 KD
NM_001018111	PODXL	131188856	131241376	131188856	131189069	1	11.2215	5.65019	3.48626	2.49573	-0.990528	0.000254385	0		0		-3	no APA, last same as first, more abundant in NT
NM_001018111	PODXL	131188665	131188856	131188665	131189069	2	23.6921	14.2666	4.56471	3.78167	-0.783047	0.0973111	0.207482	0.583841	0.207482	0.583841	0
NM_001018111	PODXL	131185030	131188665	131185030	131189069	3	13.5779	7.46884	3.76095	2.88978	-0.87117	0.0031868	0.119358	0.58633	-0.0881233	0.635655	0
NM_001018113	FANCB	14861527	14891191	14861527	14861688	1	14.5968	13.1798	3.86627	3.71959	-0.146678	0.0512499	0		0		0	no APA, last same as first, no differences
NM_001018113	FANCB	14854083	14861527	14854083	14861688	2	4.64883	3.847	2.21533	1.93365	-0.281682	0.0929383	-0.135004	0.362095	-0.135004	0.362095	0
NM_001018113	FANCB	14851356	14854083	14851356	14861688	3	0.778975	0.763359	-0.432588	-0.400725	0.0318627	0.933702	0.178541	0.649024	0.313545	0.396288	0
NM_001018115	FANCD2	10068070	10142970	10142970	10142946	1	28.6708	22.1334	4.84129	4.46778	-0.373503	0.000217323	0		0		-3	no APA, last same as first, more abundant in NT
NM_001018115	FANCD2	10142970	10143614	10143614	10142946	2	16.9588	13.5138	4.08158	3.75539	-0.326197	0.00957866	0.0473056	0.607256	0.0473056	0.607256	0
NM_001018136	NME1-NME2	49230896	49249105	49249105	49248965	1	198.455	139.384	7.61565	7.061	-0.554647	0.178993	0		0		0	no APA, single seg equal amts
NM_001018137	NME2	49242795	49249105	49249105	49248965	1	493.994	343.916	8.94686	8.42269	-0.52417	0.00308928	0		0		0	no APA, single seg more in NT
NM_001018159	NAE1	66836781	66864879	66836781	66836911	1	131.573	87.3408	7.03969	6.44733	-0.59236	0.00424034	0		0		0	no APA, single seg more in NT
NM_001018837	HAX1	154245038	154248351	154248351	154248177	1	59.2686	88.7367	5.88895	6.46606	0.57711	0.019393	0		0		0	no APA, single seg more in UPF1 KD
NM_001019	RPS15A	18794277	18801656	18794277	18794330	1	2233.25	2159.88	11.1228	11.0766	-0.0462092	0.501529	0		0		0	no APA, single seg equal amts
NM_001020	RPS16	39923969	39926660	39923969	39923912	1	844.719	789.353	9.71892	9.61439	-0.104535	0.499061	0		0		0	no APA, last same as first, no differences
NM_001020	RPS16	39923864	39923969	39923864	39923912	2	1298.52	1317.78	10.3334	10.3435	0.0101478	0.96355	0.114683	0.387956	0.114683	0.387956	0
NM_001020	RPS16	39923777	39923864	39923777	39923912	3	14.1506	12.4889	3.61188	4.22642	0.614542	0.413431	0.599643	0.46491	0.442961	0.661996	0
NM_001020658	PUM1	31404490	31538564	31404490	31406057	1	24.5365	24.6447	4.61452	4.62293	0.00841458	0.89758	0		0		0	no APA, last same as first, no differences
NM_001020658	PUM1	31404445	31404490	31404445	31406057	2	41.0177	39.8123	5.09674	4.99889	-0.0978512	0.923479	-0.106266	0.914002	-0.106266	0.914002	0
NM_001020658	PUM1	31404353	31404445	31404353	31406057	3	31.0565	43.0751	4.95438	5.41288	0.458509	0.050202	0.450095	0.0929532	0.55636	0.622537	0
NM_001020818	MYADM	54372644	54378590	54378590	54377752	1	0.811293	0.65191	-0.314701	-0.631234	-0.316533	0.180377	0		0		0	no APA, last same as first, no differences
NM_001020818	MYADM	54378590	54379686	54379686	54377752	2	1.57897	1.14932	0.62662	0.188043	-0.438577	0.163688	-0.122044	0.697342	-0.122044	0.697342	0
NM_001022	RPS19	42363987	42375484	42375484	42375445	1	1965.84	2228.1	10.9384	11.0991	0.16071	0.481754	0		0		0	longer in UPF1 KD
NM_001022	RPS19	42375484	42376993	42376993	42375445	2	27.9247	47.957	4.80223	5.57254	0.770306	0.0186877	0.609597	0.00221375	0.609597	0.00221375	4
NM_001023	RPS20	56979813	56987140	56979813	56985648	1	100.996	98.831	6.65693	6.62541	-0.0315217	0.64219	0		0		0	no APA, last same as first, no differences
NM_001023	RPS20	56977372	56979813	56977372	56985648	2	0.717471	0.859168	-0.553353	-0.219011	0.334342	0.422233	0.365863	0.350789	0.365863	0.350789	0
NM_001023560	ZSCAN26	28234787	28245309	28245309	28244873	1	3.6681	7.30279	1.86362	2.86155	0.997932	0.00357971	0		0		3	no APA, last same as first, more abundant in UPF1 KD
NM_001023560	ZSCAN26	28245309	28245797	28245797	28244873	2	2.39759	5.54637	1.20031	2.46922	1.26891	0.04386	0.270978	0.561174	0.270978	0.561174	0
NM_001023560	ZSCAN26	28245797	28245981	28245981	28244873	3	5.53498	6.83628	2.3526	2.74266	0.390061	0.452792	-0.607871	0.202379	-0.87885	0.137742	0
NM_001023561	ZNF749	57946692	57957880	57957880	57956853	1	5.11516	4.06486	2.35459	2.02266	-0.331931	0.00052136	0		0		-3	no APA, last same as first, more abundant in NT
NM_001023561	ZNF749	57957880	57960677	57960677	57956853	2	3.12326	2.27863	1.63494	1.17708	-0.457856	0.0509612	-0.125925	0.522399	-0.125925	0.522399	0
NM_001023563	ZNF805	57752052	57773664	57773664	57766071	1	3.77054	2.92854	1.91144	1.5473	-0.364147	0.0181915	0		0		-3	no APA, last same as first, more abundant in NT
NM_001023563	ZNF805	57773664	57774096	57774096	57766071	2	0.53395	0.453175	-1.22882	-1.45532	-0.226507	0.826642	0.13764	0.883471	0.13764	0.883471	0
NM_001023567	GOLGA8B	34817479	34828222	34817479	34819832	1	17.806	16.8637	4.15205	4.07262	-0.0794327	0.42002	0		0		0	no APA, last same as first, no differences
NM_001023567	GOLGA8B	34817296	34817479	34817296	34819832	2	4.20335	9.72063	1.78343	3.25414	1.47071	0.134464	1.55015	0.145087	1.55015	0.145087	0
NM_001023570	IQCB1	121488841	121553926	121488841	121489191	1	24.4716	28.624	4.61239	4.83904	0.22665	0.00230805	0		0		3	no APA, last same as first, more abundant in UPF1 KD
NM_001023570	IQCB1	121488608	121488841	121488608	121489191	2	8.87261	11.4822	3.11875	3.51814	0.399389	0.184129	0.172739	0.522759	0.172739	0.522759	0
NM_001024	RPS21	60962120	60963576	60963576	60963522	1	922.061	804.702	9.84747	9.64861	-0.19886	0.078859	0		0		0	no APA, single seg equal amts
NM_001024210	S100A13	153591281	153606568	153591281	153591370	1	24.611	27.8151	4.61871	4.79473	0.176025	0.120953	0		0		0	no APA, single seg equal amts
NM_001024216	FBLIM1	16091458	16113084	16113084	16111156	1	4.46856	3.6397	2.15851	1.86129	-0.297226	0.0161859	0		0		0	no APA, single seg more in NT
NM_001024218	GPHN	66974124	67648520	67648520	67647654	1	5.19762	5.81771	2.37769	2.52131	0.143619	0.472601	0		0		0	no APA, single seg equal amts
NM_001024226	ARF1	228270360	228286765	228286765	228285714	1	209.415	197.603	7.70874	7.61636	-0.0923825	0.519766	0		0		0	no APA, last same as first, no differences
NM_001024226	ARF1	228286765	228286826	228286826	228285714	2	248.212	266.568	7.94387	7.81703	-0.126839	0.863099	-0.0344565	0.953968	-0.0344565	0.953968	0
NM_001024226	ARF1	228286826	228286910	228286910	228285714	3	379.207	469.751	8.53954	8.68478	0.145235	0.803214	0.237617	0.741144	0.272074	0.836723	0
NM_001024372	BAALC	104152920	104240575	104240575	104240221	1	1.22536	0.32357	0.193213	-1.84768	-2.04089	0.0361958	0		0		0	no APA, single seg more in NT
NM_001024380	TM2D2	38848323	38854041	38848323	38848850	1	12.1851	13.2406	3.60612	3.70089	0.0947681	0.682546	0		0		0	no APA, last same as first, no differences
NM_001024380	TM2D2	38848046	38848277	38848046	38848850	2	5.251	7.07341	2.36443	2.81725	0.452817	0.106998	0.358048	0.211339	0.358048	0.211339	0
NM_001024380	TM2D2	38847329	38848046	38847329	38848850	3	1.36203	2.82662	0.422482	1.46979	1.04731	0.01855	0.952541	0.103314	0.594493	0.140756	0
NM_001024380	TM2D2	38846327	38847329	38846327	38848850	4	1.63824	2.24627	0.699543	1.1452	0.445657	0.123719	0.350889	0.393302	-0.601653	0.148326	0
NM_001024401	SBK1	28303839	28335170	28335170	28332242	1	1.04416	0.56333	0.0526429	-0.836094	-0.888737	0.00519554	0		0		0	no APA, single seg more in NT
NM_001024593	MSS51	75183337	75193319	75183337	75184310	1	1.50576	1.16851	0.586241	0.223003	-0.363238	0.0173731	0		0		-3	no APA, last same as first, more abundant in NT
NM_001024593	MSS51	75181967	75183337	75181967	75184310	2	9.70341	9.92866	3.27748	3.30604	0.0285545	0.783132	0.391793	0.06016	0.391793	0.06016	0
NM_001024596	ZNF772	57981031	57988938	57981031	57984641	1	2.11972	5.09948	1.08034	2.35015	1.26982	0.00209846	0		0		0	no APA, single seg more in UPF1 KD
NM_001024647	RAB3IP	70172731	70209505	70209505	70209226	1	38.2122	37.4368	5.25073	5.22532	-0.0254114	0.802194	0		0		0	longer in UPF1 KD
NM_001024647	RAB3IP	70209505	70210473	70210473	70209226	2	7.68772	11.2817	2.93405	3.48872	0.55467	0.0210349	0.580081	0.0137993	0.580081	0.0137993	3
NM_001024647	RAB3IP	70210473	70211157	70211157	70209226	3	12.216	15.8302	3.60354	3.95113	0.347591	0.218662	0.373002	0.191023	-0.207079	0.260604	0
NM_001024647	RAB3IP	70211157	70216630	70216630	70209226	4	3.34018	4.00764	1.73722	2.00214	0.264923	0.0190016	0.290334	0.0594954	-0.0826683	0.725648	4
NM_001024649	CANX	179125929	179155837	179155837	179155645	1	378.152	451.359	8.56258	8.81691	0.254328	0.00519175	0		0		3	no APA, last same as first, more abundant in UPF1 KD
NM_001024649	CANX	179155837	179155962	179155962	179155645	2	160.442	222.18	7.3095	7.7882	0.478698	0.0633317	0.22437	0.279472	0.22437	0.279472	0
NM_001024649	CANX	179155962	179156136	179156136	179155645	3	360.664	521.582	8.49034	8.93541	0.445067	0.335761	0.19074	0.609034	-0.0336301	0.927599	0
NM_001024649	CANX	179156136	179156279	179156279	179155645	4	385.139	515.514	8.56674	8.99943	0.432685	0.12134	0.178358	0.449756	-0.012382	0.973489	0
NM_001024649	CANX	179156279	179156973	179156973	179155645	5	233.847	285.276	7.86928	8.15596	0.286676	0.000273485	0.0323486	0.378188	-0.146009	0.549178	0
NM_001024649	CANX	179156973	179157265	179157265	179155645	6	393.442	495.977	8.60994	8.91336	0.303423	0.324193	0.049095	0.855671	0.0167464	0.952256	0
NM_001024649	CANX	179157265	179157461	179157461	179155645	7	298.189	395.262	8.21773	8.61747	0.399737	0.0354651	0.145409	0.240915	0.0963142	0.598401	0
NM_001024649	CANX	179157461	179157657	179157657	179155645	8	401.233	537.883	8.6459	9.07038	0.424479	0.00325093	0.170151	0.103934	0.0247423	0.840203	0
NM_001024649	CANX	179157657	179157926	179157926	179155645	9	290.69	366.617	8.18074	8.51569	0.334947	0.0168915	0.0806191	0.313828	-0.0895324	0.49099	0
NM_001024649	CANX	179157954	179158642	179158642	179155645	10	6.42696	4.33582	2.66092	2.05575	-0.605169	0.164956	-0.859497	0.0572512	-0.940116	0.0401736	0
NM_001024666	SH3KBP1	19554428	19817917	19554428	19554534	1	11.9837	10.6454	3.58239	3.40717	-0.175212	0.124996	0		0		0	no APA, last same as first, no differences
NM_001024666	SH3KBP1	19554186	19554428	19554186	19554534	2	10.5079	11.2019	3.36423	3.41668	0.0524572	0.898278	0.227669	0.634943	0.227669	0.634943	0
NM_001024666	SH3KBP1	19553525	19554186	19553525	19554534	3	9.48417	8.66383	3.24322	3.11466	-0.128561	0.104648	0.0466503	0.618476	-0.181019	0.668944	0
NM_001024674	LIN52	74551655	74667936	74667936	74665680	1	10.3309	11.1719	3.36877	3.4818	0.113035	0.011932	0		0		3	no APA, last same as first, more abundant in UPF1 KD
NM_001024674	LIN52	74667936	74668189	74668189	74665680	2	0.90647	0.333006	0.409515	-1.07176	-1.48128	0.115279	-1.59362	0.0971234	-1.59362	0.0971234	0
NM_001024678	LRRC24	145747772	145752416	145747772	145747858	1	0.861496	1.28231	-0.236105	0.254133	0.490238	0.331497	0		0		0	no APA, single seg equal amts
NM_001024683	ZNF688	30581047	30583728	30581047	30581236	1	1.87825	3.19679	0.901596	1.65956	0.757966	0.0155777	0		0		0	no APA, single seg more in UPF1 KD
NM_001024688	NBN	90947659	90996952	90947659	90947809	1	24.2198	24.2768	4.5981	4.59942	0.0013123	0.983133	0		0		0	no APA, last same as first, no differences
NM_001024688	NBN	90945712	90947659	90945712	90947809	2	9.49165	11.2238	3.24314	3.48671	0.243569	0.0499151	0.242257	0.0719394	0.242257	0.0719394	0
NM_001024688	NBN	90945559	90945712	90945559	90947809	3	0.94295	2.57649	0.49932	1.24817	0.748847	0.209732	0.747765	0.230566	0.456595	0.499228	0
NM_001024732	MECR	29519392	29557470	29519392	29520533	1	6.69879	7.54427	2.74359	2.90996	0.16637	0.198403	0		0		0	no APA, single seg equal amts
NM_001024736	CD276	73976621	74005535	74005535	74005297	1	9.52531	13.8929	3.23788	3.77799	0.540111	0.0679819	0		0		0	no APA, last same as first, no differences
NM_001024736	CD276	74005535	74006855	74006855	74005297	2	12.0613	16.9788	3.59023	4.08182	0.491589	0.00591188	-0.0485227	0.796676	-0.0485227	0.796676	0
NM_001024807	APLP1	36359346	36370694	36370694	36370343	1	19.8693	7.62688	4.30793	2.91654	-1.39139	0.00115531	0		0		0	no APA, single seg more in NT
NM_001024808	BCL7A	122459791	122498483	122498483	122497069	1	21.3261	13.3605	4.41251	3.72806	-0.684444	0.00868982	0		0		-3	no APA, last same as first, more abundant in NT
NM_001024808	BCL7A	122498483	122499950	122499950	122497069	2	23.5334	14.7113	4.55395	3.87599	-0.67796	0.00163642	0.00648431	0.976467	0.00648431	0.976467	0
NM_001024843	TNRC6B	40440820	40719658	40719658	40719245	1	8.98677	9.11691	3.1667	3.18838	0.0216808	0.639218	0		0		0	longer in UPF1 KD
NM_001024843	TNRC6B	40719658	40731776	40731776	40719245	2	5.03238	6.651	2.32901	2.72883	0.399817	0.0159555	0.378136	0.0113404	0.378136	0.0113404	4
NM_001024844	CD82	44587140	44641913	44641913	44640676	1	0.831751	0.63537	-0.291188	-0.685507	-0.394319	0.232256	0		0		0	no APA, single seg equal amts
NM_001024845	SLC6A9	44462680	44497164	44462680	44463216	1	1.6333	2.0717	0.707096	1.04062	0.33352	0.105495	0		0		0	no APA, last same as first, no differences
NM_001024845	SLC6A9	44462160	44462680	44462160	44463216	2	1.78692	1.7444	0.804101	0.779702	-0.0243991	0.935619	-0.357919	0.352074	-0.357919	0.352074	0
NM_001024847	TGFBR2	30647993	30735486	30735486	30733091	1	3.49419	2.94821	1.80231	1.55887	-0.243435	0.0276904	0		0		0	no APA, single seg more in NT
NM_001024855	ZNF197	44666510	44689136	44689136	44688017	1	5.51355	7.17013	2.45727	2.83979	0.382525	0.023694	0		0		3	no APA, last same as first, more abundant in UPF1 KD
NM_001024855	ZNF197	44689167	44689963	44689963	44688017	2	3.04351	3.67732	1.60342	1.86697	0.263551	0.140633	-0.118974	0.426212	-0.118974	0.426212	0
NM_001024924	EXOC1	56719815	56771179	56771179	56770661	1	17.8451	21.6489	4.15687	4.43503	0.278156	0.00537066	0		0		0	no APA, single seg more in UPF1 KD
NM_001024934	WASF1	110421022	110501207	110421022	110421724	1	4.86044	4.90693	2.27538	2.28467	0.00929117	0.95385	0		0		0	no APA, single seg equal amts
NM_001024937	MINK1	4736634	4801348	4801348	4800582	1	11.4178	10.0448	3.51231	3.32455	-0.187761	0.0868199	0		0		0	no APA, single seg equal amts
NM_001024938	SLC2A11	24198889	24228499	24228499	24227036	1	1.54484	2.34478	0.62145	1.21393	0.592484	0.0289914	0		0		0	no APA, single seg more in UPF1 KD
NM_001024947	YIPF5	143538918	143550278	143538918	143539960	1	35.9119	39.7083	5.16637	5.31091	0.144548	0.0253094	0		0		3	no APA, last same as first, more abundant in UPF1 KD
NM_001024947	YIPF5	143537726	143538837	143537726	143539960	2	12.7433	13.2581	3.67141	3.71608	0.0446652	0.777553	-0.0998828	0.602356	-0.0998828	0.602356	0
NM_001024947	YIPF5	143536316	143537726	143536316	143539960	3	0.656866	0.787794	-0.670652	-0.387374	0.283278	0.513904	0.13873	0.748819	0.238613	0.573924	0
NM_001024948	FNBP1L	93913687	94018281	94018281	94016682	1	13.0931	15.9835	3.70872	3.99653	0.28781	0.0194795	0		0		3	no APA, last same as first, more abundant in UPF1 KD
NM_001024948	FNBP1L	94018281	94019300	94019300	94016682	2	9.72321	14.0587	3.28102	3.81328	0.532262	4.26861e-05	0.244452	0.0542977	0.244452	0.0542977	0
NM_001024948	FNBP1L	94019300	94020212	94020212	94016682	3	7.93524	11.7702	2.95877	3.55467	0.595892	0.0946859	0.308082	0.289219	0.0636303	0.766906	0
NM_001024956	SC5D	121163576	121178745	121178745	121178221	1	49.543	37.8424	5.62739	5.23246	-0.394939	0.0423431	0		0		-3	longer in UPF1 KD
NM_001024956	SC5D	121178745	121178894	121178894	121178221	2	85.5963	63.9663	6.41386	5.9949	-0.41896	0.024336	-0.0240215	0.897806	-0.0240215	0.897806	0
NM_001024956	SC5D	121178894	121179342	121179342	121178221	3	34.0996	27.5083	5.08452	4.75465	-0.329871	0.217119	0.0650678	0.750997	0.0890893	0.754622	0
NM_001024956	SC5D	121179342	121184114	121184114	121178221	4	5.84587	5.66114	2.54416	2.48452	-0.05964	0.738998	0.335299	0.0019958	0.270231	0.237709	4
NM_001024957	BRMS1	66104810	66112582	66104810	66105138	1	15.002	21.0011	3.90518	4.358	0.452816	0.182181	0		0		0	no APA, single seg equal amts
NM_001024959	ARPC4	9834178	9848182	9848182	9847899	1	24.2028	26.4338	4.5933	4.70683	0.113534	0.558992	0		0		0	no APA, last same as first, no differences
NM_001024959	ARPC4	9848182	9848782	9848782	9847899	2	17.8643	18.945	4.1507	4.2217	0.071001	0.755868	-0.0425335	0.543264	-0.0425335	0.543264	0
NM_001025	RPS23	81571910	81574235	81571910	81571927	1	2436.3	2229.58	11.2502	11.1206	-0.129639	0.0829218	0		0		0	longer in UPF1 KD
NM_001025	RPS23	81571879	81571910	81571879	81571927	2	19.2908	37.2813	4.03347	5.03941	1.00594	0.293844	1.13558	0.255205	1.13558	0.255205	0
NM_001025	RPS23	81571823	81571879	81571823	81571927	3	15.1572	55.6454	4.07114	5.38605	1.31491	0.421876	1.45888	0.362002	-0.0757306	0.968603	0
NM_001025	RPS23	81571652	81571823	81571652	81571927	4	118.396	230.091	6.88382	7.83529	0.951471	0.00268803	1.08111	0.00485985	-0.29139	0.862564	1
NM_001025	RPS23	81571429	81571593	81571429	81571927	5	80.1007	164.597	6.32037	7.34987	1.0295	0.0025114	1.15914	0.00426077	0.0780334	0.3004	1
NM_001025	RPS23	81569139	81571429	81569139	81571927	6	23.0441	47.1111	4.52514	5.55722	1.03208	4.16838e-05	1.16172	8.40311e-05	0.00257491	0.988642	4
NM_001025070	RPS14	149823838	149829319	149823838	149823848	1	1739.04	1770.55	10.7639	10.7879	0.0240008	0.710975	0		0		0	longer in UPF1 KD
NM_001025070	RPS14	149823792	149823838	149823792	149823848	2	150.923	124.356	7.15027	6.87965	-0.270624	0.621595	-0.294624	0.564045	-0.294624	0.564045	0
NM_001025070	RPS14	149823435	149823792	149823435	149823848	3	2.23733	7.01504	1.06777	2.79381	1.72604	0.0125473	1.70204	0.0341173	1.99666	0.0010357	3
NM_001025070	RPS14	149823339	149823435	149823339	149823848	4	9.10175	38.1824	3.10088	5.07338	1.97249	0.0337419	1.94849	0.0297149	0.246455	0.629331	4
NM_001025091	ABCF1	30539169	30559089	30559089	30558478	1	34.6466	30.9823	5.11182	4.94373	-0.168092	0.282432	0		0		0	no APA, last same as first, no differences
NM_001025091	ABCF1	30559123	30559208	30559208	30558478	2	35.1626	22.1188	4.93772	4.10648	-0.831244	0.432236	-0.663152	0.483625	-0.663152	0.483625	0
NM_001025091	ABCF1	30559208	30559299	30559299	30558478	3	15.6244	25.896	3.85557	4.50463	0.649057	0.37866	0.817149	0.316048	1.4803	0.331742	0
NM_001025105	CSNK1A1	148876232	148931115	148876232	148876415	1	83.8726	99.1612	6.39012	6.62912	0.238991	0.0601421	0		0		0	longer in UPF1 KD
NM_001025105	CSNK1A1	148876189	148876232	148876189	148876415	2	92.7647	99.9035	6.39106	6.63334	0.242287	0.672525	0.00329601	0.995246	0.00329601	0.995246	0
NM_001025105	CSNK1A1	148876121	148876189	148876121	148876415	3	401.25	485.566	8.63405	8.87299	0.238934	0.474971	-5.77568e-05	0.99984	-0.00335377	0.996246	0
NM_001025105	CSNK1A1	148876062	148876121	148876062	148876415	4	199.092	211.688	7.49865	7.55464	0.0559932	0.93948	-0.182998	0.795676	-0.18294	0.700196	0
NM_001025105	CSNK1A1	148875700	148876062	148875700	148876415	5	141.374	156.823	7.14288	7.29036	0.147478	0.0941361	-0.0915133	0.475019	0.0914849	0.902515	0
NM_001025105	CSNK1A1	148875630	148875700	148875630	148876415	6	130.492	152.791	6.6766	7.19865	0.522053	0.524006	0.283062	0.731583	0.374575	0.65657	0
NM_001025105	CSNK1A1	148875556	148875630	148875556	148876415	7	95.3433	146.897	6.54435	6.9579	0.413548	0.533288	0.174556	0.806155	-0.108506	0.887877	0
NM_001025105	CSNK1A1	148875516	148875556	148875516	148876415	8	17.7529	33.6968	3.95461	4.50702	0.552405	0.627604	0.313413	0.777026	0.138857	0.921827	0
NM_001025105	CSNK1A1	148875457	148875516	148875457	148876415	9	65.2599	63.4577	6.00018	5.89954	-0.100636	0.813684	-0.339628	0.410839	-0.653041	0.449396	0
NM_001025105	CSNK1A1	148874902	148875457	148874902	148876415	10	35.9907	47.9217	5.16936	5.57772	0.408354	0.0364035	0.169363	0.00493447	0.50899	0.24579	1
NM_001025105	CSNK1A1	148874823	148874902	148874823	148876415	11	36.513	95.5446	5.05226	6.56781	1.51555	0.0722803	1.27656	0.0981197	1.1072	0.135981	0
NM_001025105	CSNK1A1	148874575	148874823	148874575	148876415	12	53.425	76.0956	5.7362	6.24667	0.510471	0.00575162	0.27148	0.0375153	-1.00508	0.110431	1
NM_001025105	CSNK1A1	148874483	148874575	148874483	148876415	13	102.834	153.597	6.67768	7.22585	0.548169	0.0904871	0.309178	0.365198	0.0376976	0.901983	0
NM_001025105	CSNK1A1	148874296	148874483	148874296	148876415	14	72.0236	100.815	6.16491	6.65107	0.486152	0.0155667	0.24716	0.102814	-0.0620173	0.865887	0
NM_001025105	CSNK1A1	148874125	148874296	148874125	148876415	15	86.7144	112.102	6.4345	6.80592	0.371414	0.0184263	0.132422	0.322224	-0.114738	0.506218	0
NM_001025105	CSNK1A1	148873902	148874125	148873902	148876415	16	92.5541	123.67	6.513	6.94659	0.433594	0.0792706	0.194603	0.421521	0.0621807	0.81638	0
NM_001025105	CSNK1A1	148873734	148873840	148873734	148876415	17	25.0305	38.005	4.6245	5.23247	0.607972	0.057754	0.368981	0.207436	0.174378	0.420963	0
NM_001025105	CSNK1A1	148873344	148873678	148873344	148876415	18	5.42226	7.62268	2.35261	2.93027	0.577653	0.240713	0.338662	0.438691	-0.030319	0.942183	0
NM_001025105	CSNK1A1	148872545	148873344	148872545	148876415	19	7.47025	9.22092	2.89504	3.19884	0.303803	0.0855033	0.0648119	0.706265	-0.27385	0.379869	0
NM_001025105	CSNK1A1	148871770	148872545	148871770	148876415	20	1.23674	1.20736	0.294784	0.167032	-0.127752	0.780561	-0.366744	0.460291	-0.431555	0.458877	4
NM_001025107	ADAR	154554771	154600456	154554771	154557281	1	46.3609	41.3677	5.53459	5.36855	-0.166031	0.0406931	0		0		-3	no APA, last same as first, more abundant in NT
NM_001025107	ADAR	154554543	154554771	154554543	154557281	2	107.864	101.393	6.74999	6.63034	-0.11965	0.645426	0.0463806	0.880275	0.0463806	0.880275	0
NM_001025108	AFF3	100163748	100722045	100163748	100167935	1	2.72877	2.46859	1.43698	1.30174	-0.135237	0.383389	0		0		0	no APA, single seg equal amts
NM_001025160	ADGRE5	14491955	14519535	14519535	14518933	1	6.21357	6.43297	2.63333	2.66383	0.0305006	0.884363	0		0		0	no APA, single seg equal amts
NM_001025201	CHN1	175664234	175870107	175664234	175664843	1	24.9101	22.2294	4.63813	4.47437	-0.163756	0.0226424	0		0		0	no APA, single seg more in NT
NM_001025203	U2AF1	44513066	44527688	44513066	44513211	1	86.7928	85.1425	6.43885	6.41111	-0.0277403	0.563328	0		0		0	no APA, single seg equal amts
NM_001025205	AP2M1	183892633	183901879	183901879	183901404	1	99.9026	97.5078	6.64169	6.59635	-0.0453408	0.761776	0		0		0	no APA, single seg equal amts
NM_001025234	TSPAN4	844080	867111	867111	866630	1	4.15901	1.89812	2.0479	0.891401	-1.1565	0.00963816	0		0		0	no APA, single seg more in NT
NM_001025242	IRAK1	153275958	153285342	153275958	153277309	1	48.5124	56.9563	5.59929	5.80888	0.209593	0.377327	0		0		0	longer in NT
NM_001025242	IRAK1	153274285	153275958	153274285	153277309	2	2.47635	2.21783	1.30313	1.13857	-0.164558	0.340178	-0.374152	0.0127805	-0.374152	0.0127805	-4
NM_001025248	DUT	48623620	48634297	48634297	48634275	1	70.175	48.0404	6.13126	5.58135	-0.549913	0.00463767	0		0		-3	no APA, last same as first, more abundant in NT
NM_001025248	DUT	48634297	48634491	48634491	48634275	2	28.7657	22.6787	4.80707	4.49017	-0.316902	0.318226	0.233011	0.420168	0.233011	0.420168	0
NM_001025248	DUT	48634491	48634617	48634617	48634275	3	215.904	137.533	7.72539	7.08529	-0.640103	0.0720561	-0.0901906	0.716427	-0.323202	0.0510842	0
NM_001025248	DUT	48634617	48634713	48634713	48634275	4	7.02286	9.62319	3.09057	3.07338	-0.0171942	0.987733	0.576726	0.600119	0.539904	0.672148	0
NM_001025248	DUT	48634713	48634763	48634763	48634275	5	13.1964	9.00083	3.66818	3.72795	0.0597686	0.892963	0.593968	0.267549	0.127192	0.951381	0
NM_001025248	DUT	48634763	48635566	48635566	48634275	6	6.55562	5.06906	2.70929	2.32682	-0.382472	0.0760019	0.167441	0.191811	-0.392591	0.536713	0
NM_001025252	TPD52	80949923	80993066	80949923	80950350	1	28.8932	24.8857	4.85203	4.63379	-0.218235	0.0471018	0		0		-3	longer in UPF1 KD
NM_001025252	TPD52	80949867	80949923	80949867	80950350	2	15.2934	19.2083	3.85655	4.76989	0.913335	0.20572	1.18776	0.14059	1.18776	0.14059	0
NM_001025252	TPD52	80949308	80949867	80949308	80950350	3	61.5612	53.7559	5.93627	5.72439	-0.211876	0.371689	0.00635818	0.970609	-1.30724	0.0739557	0
NM_001025252	TPD52	80949071	80949308	80949071	80950350	4	58.1955	56.1887	5.85246	5.75685	-0.0956039	0.766665	0.122631	0.64733	0.116273	0.343618	0
NM_001025252	TPD52	80948919	80949071	80948919	80950350	5	66.5201	74.8629	6.05092	6.10961	0.0586856	0.897572	0.27692	0.502303	0.15429	0.34003	0
NM_001025252	TPD52	80948858	80948919	80948858	80950350	6	68.7018	46.3404	5.96398	5.29214	-0.67183	0.401714	-0.453596	0.570153	-0.730516	0.474814	0
NM_001025252	TPD52	80948825	80948858	80948825	80950350	7	4.21945	5.26644	2.61278	2.97632	0.363534	0.458758	0.544591	0.278276	0.372771	0.756048	0
NM_001025252	TPD52	80948434	80948783	80948434	80950350	8	4.489	4.53274	2.15967	2.1749	0.0152341	0.913792	0.233469	0.188699	-0.193343	0.644553	0
NM_001025252	TPD52	80947747	80948434	80947747	80950350	9	3.97013	4.23668	1.97615	2.03112	0.0549751	0.864753	0.27321	0.322837	0.0397411	0.867614	0
NM_001025252	TPD52	80947103	80947747	80947103	80950350	10	2.26109	2.98547	1.16946	1.55681	0.387346	0.126277	0.60558	0.0209422	0.332371	0.137151	4
NM_001025266	C3orf70	184797312	184870802	184797312	184800794	1	1.32845	1.36638	0.406022	0.439249	0.0332265	0.832767	0		0		0	no APA, last same as first, no differences
NM_001025266	C3orf70	184795846	184797312	184795846	184800794	2	1.25229	1.38521	0.321685	0.467135	0.14545	0.190455	0.112223	0.656526	0.112223	0.656526	0
NM_001025300	RAB12	8609442	8639381	8639381	8638260	1	28.9617	21.9032	4.85461	4.4501	-0.404504	0.00704773	0		0		0	no APA, single seg more in NT
NM_001025366	VEGFA	43737945	43753996	43753996	43752299	1	30.5794	28.16	4.93316	4.81405	-0.119105	0.136553	0		0		0	no APA, last same as first, no differences
NM_001025366	VEGFA	43753996	43754224	43754224	43752299	2	41.2172	36.4244	5.3089	5.0659	-0.243001	0.652381	-0.123896	0.822091	-0.123896	0.822091	0
NM_001025579	NDEL1	8339169	8371478	8371478	8370255	1	16.0271	12.5468	4.00103	3.6481	-0.352931	0.00436245	0		0		-3	no APA, last same as first, more abundant in NT
NM_001025579	NDEL1	8371478	8378900	8378900	8370255	2	0.607225	0.453263	-0.731779	-1.14926	-0.417476	0.0699998	-0.0645456	0.76782	-0.0645456	0.76782	0
NM_001025580	AMMECR1	109437414	109561380	109437414	109441747	1	4.27086	9.3545	2.09437	3.22343	1.12906	0.00140997	0		0		0	no APA, single seg more in UPF1 KD
NM_001025593	ARFIP1	153701088	153833064	153833064	153831371	1	8.39549	10.2992	3.0684	3.36253	0.294124	0.0119297	0		0		0	no APA, single seg more in UPF1 KD
NM_001025604	ARRDC2	18111940	18124911	18124911	18123775	1	3.97106	4.08266	1.98731	2.01913	0.0318242	0.825478	0		0		0	no APA, single seg equal amts
NM_001025616	ARHGAP24	86396283	86922469	86922469	86921875	1	1.43742	1.61742	0.506047	0.681375	0.175329	0.443625	0		0		0	no APA, single seg equal amts
NM_001025930	TTLL3	9851643	9877088	9877088	9877173	1	2.77518	2.50177	1.4401	1.3213	-0.1188	0.636114	0		0		0	no APA, single seg equal amts
NM_001029	RPS26	56435685	56438014	56438014	56437938	1	618.845	640.638	9.2726	9.32082	0.0482209	0.528905	0		0		0	no APA, last same as first, no differences
NM_001029	RPS26	56438014	56438460	56438460	56437938	2	2.35734	2.82167	1.19067	1.46225	0.271585	0.470067	0.223364	0.563557	0.223364	0.563557	0
NM_001029835	CCM2	45067232	45116027	45116027	45115656	1	17.1893	18.2194	4.0967	4.17083	0.0741301	0.711533	0		0		0	no APA, single seg equal amts
NM_001029851	PDE8B	76506705	76724018	76724018	76722379	1	4.09169	3.51657	2.03171	1.81067	-0.221038	0.0518695	0		0		0	no APA, single seg equal amts
NM_001029858	SLC35F1	118228688	118638831	118638831	118635415	1	16.2409	11.9814	4.02119	3.58055	-0.44064	0.00185972	0		0		0	no APA, single seg more in NT
NM_001029859	KCTD21	77884069	77899675	77884069	77884817	1	0.900594	0.930577	-0.266151	-0.131822	0.134328	0.787993	0		0		0	no APA, last same as first, no differences
NM_001029859	KCTD21	77882295	77884069	77882295	77884817	2	1.05011	1.07393	0.0681029	0.0846788	0.0165759	0.928864	-0.117753	0.824958	-0.117753	0.824958	0
NM_001029863	C6orf120	170102207	170103179	170103179	170103131	1	25.8063	22.1473	4.68616	4.43715	-0.249006	0.37703	0		0		0	no APA, last same as first, no differences
NM_001029863	C6orf120	170103179	170103276	170103276	170103131	2	157.949	173.094	7.28832	7.43468	0.146362	0.421269	0.395367	0.292311	0.395367	0.292311	0
NM_001029863	C6orf120	170103276	170103546	170103546	170103131	3	71.733	66.757	6.15683	6.06082	-0.0960109	0.46429	0.152995	0.571581	-0.242372	0.272448	0
NM_001029863	C6orf120	170103546	170104783	170104783	170103131	4	64.1496	60.3986	6.00311	5.91439	-0.0887234	0.197001	0.160282	0.617816	0.00728752	0.947303	0
NM_001029863	C6orf120	170104783	170104945	170104945	170103131	5	23.9105	30.5975	4.49705	4.872	0.374957	0.463212	0.623962	0.360064	0.46368	0.327366	0
NM_001029863	C6orf120	170104945	170105694	170105694	170103131	6	25.0213	25.3098	4.64225	4.64977	0.00752223	0.960843	0.256528	0.519564	-0.367434	0.377762	0
NM_001029863	C6orf120	170105694	170106402	170106402	170103131	7	26.8734	23.9912	4.74584	4.57651	-0.169332	0.234361	0.0796741	0.828828	-0.176854	0.0918032	0
NM_001029869	PLAC8L1	145463876	145483946	145463876	145463994	1	0.519956	0.633094	-0.948737	-0.692906	0.25583	0.332984	0		0		0	no APA, single seg equal amts
NM_001029870	SOWAHB	77815310	77819002	77815310	77816620	1	0.903228	1.5168	-0.151648	0.595003	0.74665	0.0039739	0		0		0	no APA, single seg more in UPF1 KD
NM_001029884	PLEKHG1	150921000	151162800	151162800	151162032	1	2.77835	3.69587	1.47335	1.88556	0.412207	0.000621727	0		0		3	no APA, last same as first, more abundant in UPF1 KD
NM_001029884	PLEKHG1	151162800	151163192	151163192	151162032	2	4.96279	6.22577	2.25094	2.53586	0.284914	0.579893	-0.127294	0.793477	-0.127294	0.793477	0
NM_001029884	PLEKHG1	151163192	151164801	151164801	151162032	3	2.44983	3.06936	1.2708	1.60862	0.337817	0.191575	-0.0743909	0.745277	0.0529029	0.883412	0
NM_001029885	CPTP	1260142	1264276	1264276	1263143	1	7.46353	5.62366	2.89807	2.46791	-0.430157	0.142741	0		0		0	no APA, single seg equal amts
NM_001029896	WDR45	48932299	48937564	48932299	48932461	1	17.0471	14.9221	4.09113	3.87966	-0.211467	0.342773	0		0		0	no APA, last same as first, no differences
NM_001029896	WDR45	48932101	48932299	48932101	48932461	2	19.8848	18.1949	4.29649	4.16611	-0.130382	0.595134	0.0810853	0.836104	0.0810853	0.836104	0
NM_001029939	ZFAT	135490031	135708801	135490031	135490724	1	2.70398	2.52534	1.42321	1.33347	-0.08974	0.57348	0		0		0	no APA, single seg equal amts
NM_001029954	CDNF	14861882	14879983	14861882	14861978	1	1.82496	3.33459	0.862066	1.72325	0.861183	0.0075903	0		0		3	no APA, last same as first, more abundant in UPF1 KD
NM_001029954	CDNF	14860269	14861882	14860269	14861978	2	3.55769	6.75136	1.76726	2.75486	0.9876	0.0783238	0.126417	0.69835	0.126417	0.69835	0
NM_001029976	ZNF16	146155769	146176274	146155769	146156123	1	2.22494	2.8602	1.14761	1.51495	0.367339	0.0227572	0		0		0	no APA, single seg more in UPF1 KD
NM_001029989	PCLAF	64658141	64673709	64658141	64658203	1	119.141	89.0446	6.89629	6.46655	-0.429745	0.0664529	0		0		0	longer in UPF1 KD
NM_001029989	PCLAF	64658099	64658141	64658099	64658203	2	13.4951	6.69397	4.30896	3.23727	-1.07168	0.2139	-0.641715	0.290841	-0.641715	0.290841	0
NM_001029989	PCLAF	64657994	64658099	64657994	64658203	3	10.0031	11.2091	3.25876	3.13246	-0.126299	0.890982	0.303446	0.745731	2.03461	0.0535029	0
NM_001029989	PCLAF	64657915	64657994	64657915	64658203	4	133.506	138.649	7.04008	7.09613	0.0560471	0.829391	0.485792	0.168379	0.182346	0.817135	0
NM_001029989	PCLAF	64657787	64657915	64657787	64658203	5	103.359	82.2463	6.66722	6.34622	-0.321002	0.257051	0.108743	0.666921	-0.377049	0.356485	0
NM_001029989	PCLAF	64657745	64657787	64657745	64658203	6	4.86129	9.57257	2.85699	3.84122	0.984226	0.0338748	1.29452	0.0386319	1.11057	0.143477	1
NM_001029989	PCLAF	64656327	64657745	64656327	64658203	7	9.11709	10.6382	3.18854	3.40978	0.22124	0.0360695	0.650985	0.0538293	-0.802489	0.0546869	0
NM_001029989	PCLAF	64653162	64656327	64653162	64658203	8	2.76288	3.53444	1.46569	1.82081	0.35512	0.000940697	0.784865	0.00381236	0.13388	0.151577	1
NM_001029989	PCLAF	64650740	64653162	64650740	64658203	9	2.22072	2.89759	1.14602	1.53138	0.385362	0.0251992	0.815107	0.00311851	0.0302417	0.848654	4
NM_001029991	METTL17	21457964	21465189	21465189	21465042	1	30.1509	30.6249	4.91279	4.92253	0.00974173	0.953777	0		0		0	no APA, single seg equal amts
NM_001029997	ZNF181	35225479	35233777	35233777	35233002	1	13.09	19.7143	3.70983	4.2933	0.583469	0.0245568	0		0		0	no APA, single seg more in UPF1 KD
NM_001029998	SLC10A7	147177495	147443123	147177495	147177642	1	3.9717	6.6015	1.98919	2.72057	0.731386	0.000326701	0		0		3	no APA, last same as first, more abundant in UPF1 KD
NM_001029998	SLC10A7	147176084	147177495	147176084	147177642	2	3.34683	5.29312	1.7375	2.40098	0.663483	0.00384035	-0.067903	0.708772	-0.067903	0.708772	0
NM_001030	RPS27	153963238	153964631	153964631	153964569	1	3517.69	3518.68	11.7801	11.7779	-0.00220427	0.976172	0		0		0	no APA, last same as first, no differences
NM_001030	RPS27	153964631	153964822	153964822	153964569	2	8.19567	11.2274	2.92837	3.46102	0.532652	0.282029	0.534856	0.327875	0.534856	0.327875	0
NM_001030001	RPS29	50044048	50053134	50044048	50044529	1	411.08	387.9	8.67369	8.56386	-0.109827	0.695337	0		0		0	no APA, last same as first, no differences
NM_001030001	RPS29	50041040	50044048	50041040	50044529	2	1.03755	1.30137	0.0459038	0.377443	0.331539	0.0503895	0.441366	0.215303	0.441366	0.215303	0
NM_001030001	RPS29	50037706	50041040	50037706	50044529	3	1.05384	1.0591	0.0681551	0.0804398	0.0122848	0.922655	0.122112	0.732873	-0.319254	0.00368033	0
NM_001030002	GRB7	37894575	37903538	37903538	37903150	1	5.09255	2.46874	2.3443	1.30108	-1.04322	0.00046241	0		0		0	no APA, single seg more in NT
NM_001030006	AP2B1	33914281	34051108	34051108	34050718	1	96.5084	100.762	6.592	6.65391	0.0619118	0.251872	0		0		0	longer in UPF1 KD
NM_001030006	AP2B1	34051108	34051394	34051394	34050718	2	95.9303	109.096	6.57968	6.76887	0.189192	0.0872047	0.12728	0.0817983	0.12728	0.0817983	0
NM_001030006	AP2B1	34051394	34053432	34053432	34050718	3	72.1216	83.6576	6.17188	6.38357	0.211684	0.038363	0.149772	0.0272792	0.0224913	0.749934	4
NM_001030007	AP1G1	71766258	71842976	71766258	71766960	1	15.0842	15.7903	3.91477	3.97634	0.0615679	0.529703	0		0		0	no APA, last same as first, no differences
NM_001030007	AP1G1	71765783	71766258	71765783	71766960	2	19.6465	19.8294	4.29568	4.29709	0.00140592	0.992629	-0.060162	0.531658	-0.060162	0.531658	0
NM_001030007	AP1G1	71764922	71765783	71764922	71766960	3	13.2508	15.6435	3.72243	3.96567	0.243238	0.0774288	0.18167	0.0888853	0.241832	0.105488	0
NM_001030007	AP1G1	71763003	71764922	71763003	71766960	4	11.0532	13.0309	3.46329	3.69329	0.229996	0.177933	0.168428	0.138628	-0.0132424	0.938481	0
NM_001030007	AP1G1	71762913	71763003	71762913	71766960	5	59.0281	46.1506	5.7758	5.51236	-0.263441	0.555703	-0.325009	0.480781	-0.493437	0.267413	0
NM_001030055	ARHGAP5	32546494	32625222	32625222	32624154	1	55.1192	51.424	5.78371	5.6752	-0.108513	0.4444	0		0		0	no APA, last same as first, no differences
NM_001030055	ARHGAP5	32625222	32625573	32625573	32624154	2	30.1763	31.8145	4.90984	4.97847	0.0686332	0.700098	0.177146	0.322282	0.177146	0.322282	0
NM_001030055	ARHGAP5	32625636	32625984	32625984	32624154	3	20.6754	23.4111	4.34426	4.53616	0.191897	0.459213	0.30041	0.161862	0.123263	0.541118	0
NM_001030055	ARHGAP5	32625984	32626423	32626423	32624154	4	16.0546	18.8787	3.99689	4.22367	0.226782	0.287877	0.335295	0.123434	0.034885	0.812502	0
NM_001030055	ARHGAP5	32626423	32626669	32626669	32624154	5	21.3939	22.0785	4.41014	4.37139	-0.0387515	0.925926	0.0697614	0.816301	-0.265533	0.506691	0
NM_001030055	ARHGAP5	32626669	32627214	32627214	32624154	6	13.8305	16.2314	3.78047	4.00241	0.22194	0.33288	0.330453	0.14961	0.260692	0.431611	0
NM_001030055	ARHGAP5	32627214	32627347	32627347	32624154	7	4.15095	9.25936	1.97175	2.95063	0.978878	0.24384	1.08739	0.174062	0.756938	0.373123	0
NM_001030055	ARHGAP5	32627347	32628934	32628934	32624154	8	2.96672	3.5214	1.53937	1.79873	0.25936	0.368677	0.367873	0.10916	-0.719518	0.363516	0
NM_001030059	PLPP4	122216465	122349376	122349376	122349014	1	0.846171	0.704851	-0.332773	-0.655821	-0.323048	0.628298	0		0		0	no APA, single seg equal amts
NM_001030060	SAMD5	147829827	147891362	147891362	147885592	1	3.84847	2.33511	1.94323	1.2205	-0.722729	0.000710748	0		0		0	no APA, single seg more in NT
NM_001030272	ARNTL	13299273	13408813	13408813	13408303	1	4.02651	3.29216	2.007	1.71658	-0.290428	0.0272488	0		0		0	no APA, single seg more in NT
NM_001030287	ATF3	212738675	212793992	212793992	212792897	1	20.4521	33.3732	4.35215	5.05588	0.703737	0.00209398	0		0		3	no APA, last same as first, more abundant in UPF1 KD
NM_001030287	ATF3	212793992	212794117	212794117	212792897	2	26.5143	60.7769	4.70689	5.8501	1.1432	0.0371041	0.439467	0.386839	0.439467	0.386839	0
NM_001031617	COX19	1008999	1015235	1008999	1009013	1	29.6711	36.1705	4.88369	5.15191	0.268221	0.278991	0		0		0	no APA, last same as first, no differences
NM_001031617	COX19	1008626	1008999	1008626	1009013	2	6.56777	9.3166	2.67489	3.20898	0.534097	0.124829	0.265876	0.577251	0.265876	0.577251	0
NM_001031617	COX19	1008528	1008626	1008528	1009013	3	30.5861	53.4301	4.8809	5.73603	0.85513	0.0835197	0.586909	0.227748	0.321033	0.315378	0
NM_001031617	COX19	1008397	1008528	1008397	1009013	4	34.5404	41.406	5.09531	5.35754	0.262237	0.272129	-0.00598341	0.95522	-0.592893	0.293743	0
NM_001031617	COX19	1006576	1008397	1006576	1009013	5	5.42631	6.61117	2.42628	2.68722	0.260935	0.400577	-0.00728587	0.988741	-0.00130245	0.997848	0
NM_001031617	COX19	1004488	1006576	1004488	1009013	6	3.889	4.78893	1.95668	2.23565	0.278963	0.272666	0.0107424	0.980356	0.0180283	0.884081	0
NM_001031623	ZNF451	56954827	57034253	57034253	57033267	1	32.6877	32.4713	5.02831	5.01663	-0.0116721	0.911824	0		0		0	no APA, last same as first, no differences
NM_001031623	ZNF451	57034253	57035000	57035000	57033267	2	19.0327	19.501	4.24985	4.28477	0.0349122	0.459123	0.0465844	0.570783	0.0465844	0.570783	0
NM_001031623	ZNF451	57035000	57035103	57035103	57033267	3	17.2945	11.4382	4.1021	3.42669	-0.675412	0.202971	-0.663739	0.138743	-0.710324	0.180545	0
NM_001031628	SMAGP	51639135	51664202	51639135	51639724	1	4.81991	3.71222	2.25335	1.86895	-0.384396	0.186811	0		0		0	no APA, last same as first, no differences
NM_001031628	SMAGP	51638349	51639110	51638349	51639724	2	1.27439	0.84414	0.278349	-0.458022	-0.736371	0.300087	-0.351975	0.639958	-0.351975	0.639958	0
NM_001031672	CYB5RL	54635324	54665746	54635324	54640291	1	2.01474	3.62069	1.01032	1.8522	0.841879	0.00549644	0		0		0	no APA, single seg more in UPF1 KD
NM_001031677	RAB24	176728452	176730745	176728452	176728743	1	18.5404	19.57	4.20647	4.27235	0.0658778	0.747422	0		0		0	no APA, last same as first, no differences
NM_001031677	RAB24	176728199	176728452	176728199	176728743	2	7.60555	10.188	2.91839	3.33665	0.418261	0.071308	0.352383	0.25311	0.352383	0.25311	0
NM_001031679	MSRB3	65672422	65859033	65859033	65857102	1	4.63331	10.8484	2.2118	3.43938	1.22758	4.13745e-07	0		0		3	no APA, last same as first, more abundant in UPF1 KD
NM_001031679	MSRB3	65859033	65860687	65860687	65857102	2	4.25341	10.8342	2.08508	3.42748	1.34239	0.000682562	0.114814	0.448576	0.114814	0.448576	0
NM_001031680	RUNX3	25226055	25291501	25226055	25228612	1	3.48005	1.86492	1.79804	0.898384	-0.899657	6.08597e-05	0		0		0	no APA, single seg more in NT
NM_001031681	CTNS	3539761	3564828	3564828	3564028	1	2.77107	3.32072	1.46631	1.72046	0.254156	0.1647	0		0		0	no APA, single seg equal amts
NM_001031683	IFIT3	91092235	91100725	91100725	91099885	1	0.923204	1.4397	-0.12721	0.464797	0.592007	0.140353	0		0		0	no APA, single seg equal amts
NM_001031684	SRSF7	38972094	38978636	38972094	38972274	1	140.502	95.8173	7.13393	6.5777	-0.556232	0.00293117	0		0		-3	no APA, last same as first, more abundant in NT
NM_001031684	SRSF7	38972035	38972094	38972035	38972274	2	14.8278	16.8674	4.43438	3.68093	-0.753447	0.546583	-0.173339	0.875315	-0.173339	0.875315	0
NM_001031684	SRSF7	38971643	38972035	38971643	38972274	3	39.6598	25.772	5.30155	4.68348	-0.618072	0.00993526	-0.0618403	0.753321	0.14242	0.9069	0
NM_001031684	SRSF7	38971266	38971643	38971266	38972274	4	66.0275	43.2847	6.043	5.43174	-0.611255	0.00278425	-0.0550231	0.709399	0.00681717	0.972249	0
NM_001031684	SRSF7	38970741	38971266	38970741	38972274	5	32.456	23.6754	5.00416	4.56399	-0.440164	0.0967072	0.116069	0.483926	0.171092	0.496529	0
NM_001031684	SRSF7	38969218	38970741	38969218	38972274	6	1.48393	1.33696	0.5623	0.383523	-0.178777	0.504436	0.377455	0.206523	0.261386	0.472516	0
NM_001031685	TP53BP2	223967790	224033674	223967790	223968554	1	27.3857	25.5172	4.77512	4.67305	-0.102064	0.0240587	0		0		-3	no APA, last same as first, more abundant in NT
NM_001031685	TP53BP2	223967595	223967790	223967595	223968554	2	4.65976	3.90916	2.12262	1.76495	-0.357671	0.632892	-0.255606	0.729628	-0.255606	0.729628	0
NM_001031689	PLAA	26905563	26947468	26905563	26905508	1	16.301	17.6187	4.026	4.13774	0.111741	0.117541	0		0		0	longer in UPF1 KD
NM_001031689	PLAA	26905339	26905563	26905339	26905508	2	24.9366	28.3311	4.62275	4.82155	0.198801	0.30281	0.0870601	0.699079	0.0870601	0.699079	0
NM_001031689	PLAA	26903448	26905339	26903448	26905508	3	2.66887	4.9661	1.39915	2.30671	0.90756	0.00718087	0.795818	0.00986554	0.708758	0.139218	4
NM_001031690	FAM131B	143050493	143059840	143050493	143053642	1	1.05699	0.503146	0.0760057	-1.01685	-1.09286	0.00654255	0		0		0	no APA, single seg more in NT
NM_001031693	HHLA3	70820492	70833706	70833706	70833411	1	5.04504	7.04787	2.33417	2.78769	0.453524	0.152303	0		0		0	no APA, single seg equal amts
NM_001031694	SCMH1	41492874	41627104	41492874	41493865	1	10.9646	14.2098	3.45384	3.82459	0.370754	0.013045	0		0		0	no APA, single seg more in UPF1 KD
NM_001031695	RBFOX2	36140030	36236630	36140030	36140251	1	25.0058	23.7039	4.64124	4.56477	-0.0764691	0.429315	0		0		0	no APA, last same as first, no differences
NM_001031695	RBFOX2	36139649	36140030	36139649	36140251	2	21.689	24.3362	4.43531	4.59906	0.163752	0.237562	0.240221	0.289641	0.240221	0.289641	0
NM_001031695	RBFOX2	36139506	36139649	36139506	36140251	3	49.5472	61.9777	5.6011	5.92545	0.32435	0.33443	0.400819	0.205178	0.160598	0.699183	0
NM_001031695	RBFOX2	36138460	36139506	36138460	36140251	4	20.6904	25.6233	4.36917	4.67006	0.300896	0.0739404	0.377365	0.111096	-0.0234543	0.940558	0
NM_001031695	RBFOX2	36136371	36138460	36136371	36140251	5	18.1889	22.507	4.1843	4.48682	0.302523	0.0330115	0.378993	0.0725742	0.0016278	0.985725	0
NM_001031695	RBFOX2	36134783	36136371	36134783	36140251	6	14.8446	16.8648	3.88834	4.07554	0.187201	0.0676932	0.26367	0.118146	-0.115323	0.308189	0
NM_001031696	PLD3	40854331	40884390	40884390	40884080	1	104.518	99.8532	6.70363	6.61595	-0.087679	0.700266	0		0		0	no APA, single seg equal amts
NM_001031698	PRPF40B	50017196	50038448	50038448	50037975	1	5.41244	3.02229	2.43612	1.58545	-0.85067	0.0190363	0		0		0	no APA, single seg more in NT
NM_001031701	NT5DC3	104166088	104234975	104166088	104171606	1	4.27611	3.89037	2.09449	1.95951	-0.134976	0.0747725	0		0		0	no APA, single seg equal amts
NM_001031702	SEMA5B	122628043	122746659	122628043	122628989	1	0.586904	0.501366	-0.769167	-1.02557	-0.256403	0.349809	0		0		0	no APA, single seg equal amts
NM_001031703	ELP6	47537130	47555199	47537130	47537558	1	15.2498	21.1577	3.92832	4.39184	0.463526	0.0307263	0		0		3	no APA, last same as first, more abundant in UPF1 KD
NM_001031703	ELP6	47528648	47537130	47528648	47537558	2	1.13516	1.14755	0.167851	0.190242	0.0223916	0.908886	-0.441134	0.159769	-0.441134	0.159769	0
NM_001031710	KLHL7	23145352	23214923	23214923	23213917	1	20.9391	18.4287	4.38802	4.20364	-0.184372	0.00120454	0		0		-3	no APA, last same as first, more abundant in NT
NM_001031710	KLHL7	23214923	23215040	23215040	23213917	2	13.8295	13.0839	3.76016	3.62064	-0.139521	0.761137	0.0448508	0.92133	0.0448508	0.92133	0
NM_001031711	ERGIC1	172261222	172377980	172377980	172377819	1	26.4239	21.0947	4.72277	4.39559	-0.327177	0.013823	0		0		-3	no APA, last same as first, more abundant in NT
NM_001031711	ERGIC1	172377980	172379240	172379240	172377819	2	23.1297	18.9521	4.53076	4.23692	-0.293843	0.0566336	0.0333339	0.588946	0.0333339	0.588946	0
NM_001031711	ERGIC1	172379240	172379356	172379356	172377819	3	64.7804	59.3098	5.95211	5.88588	-0.0662283	0.850375	0.260949	0.439441	0.227615	0.526694	0
NM_001031711	ERGIC1	172379356	172379686	172379686	172377819	4	32.9831	27.6306	5.04143	4.78019	-0.261241	0.0975585	0.0659362	0.22901	-0.195013	0.564185	0
NM_001031713	MCUR1	13791020	13814792	13791020	13791040	1	29.0762	27.3934	4.85816	4.77532	-0.0828461	0.337465	0		0		0	longer in UPF1 KD
NM_001031713	MCUR1	13786972	13791020	13786972	13791040	2	5.80629	8.7186	2.53745	3.12402	0.586574	5.9023e-06	0.66942	0.000514212	0.66942	0.000514212	3
NM_001031713	MCUR1	13786785	13786972	13786785	13791040	3	3.47835	4.60852	1.51762	2.14067	0.623058	0.433513	0.705904	0.409962	0.0364842	0.962373	4
NM_001031714	INF2	105155942	105185941	105185941	105185160	1	5.62373	3.00267	2.48753	1.57946	-0.908071	0.00190675	0		0		0	no APA, single seg more in NT
NM_001031715	IQCH	67547137	67793519	67793519	67793084	1	0.971616	2.6146	-0.0522652	1.38224	1.4345	0.000645214	0		0		0	no APA, single seg more in UPF1 KD
NM_001031716	NABP1	192542860	192550919	192550919	192550494	1	4.78806	6.07142	2.25727	2.59751	0.340238	0.0260818	0		0		3	no APA, last same as first, more abundant in UPF1 KD
NM_001031716	NABP1	192550919	192551665	192551665	192550494	2	5.18007	7.59731	2.3675	2.92065	0.553143	0.0107515	0.212905	0.321146	0.212905	0.321146	0
NM_001031717	CRELD1	9975524	9986716	9986716	9986075	1	6.89981	7.2582	2.78517	2.85233	0.0671669	0.582407	0		0		0	longer in UPF1 KD
NM_001031717	CRELD1	9986716	9987082	9987082	9986075	2	1.06305	3.5987	0.0507375	1.81597	1.76523	0.005347	1.69806	0.00796597	1.69806	0.00796597	4
NM_001031720	GSTCD	106631969	106768882	106768882	106766734	1	5.98616	10.8746	2.58133	3.44212	0.860793	2.58395e-05	0		0		3	no APA, last same as first, more abundant in UPF1 KD
NM_001031720	GSTCD	106768882	106769180	106769180	106766734	2	0.586552	0.899232	-0.538057	-0.36213	0.175927	0.883336	-0.701766	0.572856	-0.701766	0.572856	0
NM_001031721	ZNF613	52430687	52449006	52449006	52448990	1	3.09536	5.46788	1.62679	2.44985	0.82306	0.000501905	0		0		3	no APA, last same as first, more abundant in UPF1 KD
NM_001031721	ZNF613	52449006	52450908	52450908	52448990	2	0.705889	1.47223	-0.514055	0.531155	1.04521	0.0106883	0.22215	0.439106	0.22215	0.439106	0
NM_001031722	ATAT1	30594662	30614598	30614598	30614420	1	3.93229	3.36624	1.97242	1.73593	-0.236492	0.217734	0		0		0	no APA, single seg equal amts
NM_001031723	DNAJB14	100820699	100867883	100820699	100822184	1	12.3402	9.83371	3.62404	3.2933	-0.330741	0.02135	0		0		-3	no APA, last same as first, more abundant in NT
NM_001031723	DNAJB14	100819919	100820699	100819919	100822184	2	9.48804	7.34878	3.23944	2.85064	-0.388804	0.147758	-0.0580628	0.679616	-0.0580628	0.679616	0
NM_001031726	C19orf12	30192824	30205963	30192824	30193618	1	18.5879	17.8624	4.21291	4.14938	-0.0635264	0.668167	0		0		0	longer in UPF1 KD
NM_001031726	C19orf12	30192066	30192824	30192066	30193618	2	37.4448	35.5349	5.22004	5.14569	-0.0743534	0.60422	-0.010827	0.937073	-0.010827	0.937073	0
NM_001031726	C19orf12	30189944	30192066	30189944	30193618	3	4.33226	4.62319	2.10833	2.20225	0.0939197	0.540658	0.157446	0.0353929	0.168273	0.243438	4
NM_001031727	MRI1	13875327	13884934	13884934	13883095	1	15.9301	21.7097	3.99153	4.421	0.429471	0.116643	0		0		0	no APA, last same as first, no differences
NM_001031727	MRI1	13884934	13885096	13885096	13883095	2	46.1273	64.5956	5.51671	5.98745	0.470742	0.11425	0.0412712	0.907296	0.0412712	0.907296	0
NM_001031732	YTHDC1	69179722	69215835	69179722	69179816	1	25.8602	23.3238	4.6921	4.54173	-0.150377	0.0685384	0		0		0	no APA, last same as first, no differences
NM_001031732	YTHDC1	69179037	69179722	69179037	69179816	2	22.5019	21.0148	4.49188	4.39102	-0.100858	0.218241	0.0495183	0.416763	0.0495183	0.416763	0
NM_001031732	YTHDC1	69178680	69179037	69178680	69179816	3	2.22029	3.43407	1.11403	1.64103	0.526997	0.352879	0.677373	0.262205	0.627855	0.27738	0
NM_001031733	CALML4	68486140	68498448	68486140	68486352	1	14.0896	14.2173	3.8144	3.82803	0.013631	0.860588	0		0		0	longer in UPF1 KD
NM_001031733	CALML4	68484392	68486140	68484392	68486352	2	3.95524	8.5729	1.97659	3.09976	1.12317	0.00813001	1.10954	0.000293407	1.10954	0.000293407	3
NM_001031733	CALML4	68484283	68484392	68484283	68486352	3	11.8991	25.3655	3.45807	4.62349	1.16542	0.0782275	1.15179	0.061937	0.042256	0.939487	4
NM_001031734	FDX1L	10420893	10426691	10420893	10421161	1	18.0003	18.799	4.16259	4.22447	0.0618734	0.700467	0		0		0	no APA, single seg equal amts
NM_001031735	IZUMO4	2096867	2099589	2099589	2099344	1	2.64162	1.07371	1.387	-0.0707131	-1.45771	0.103223	0		0		0	no APA, single seg equal amts
NM_001031737	CCDC78	772586	776473	772586	772769	1	3.63825	1.74966	1.85185	0.78313	-1.06872	0.00904717	0		0		0	no APA, single seg more in NT
NM_001031738	TMEM150A	85825670	85829822	85825670	85826198	1	0.879134	1.08325	-0.193788	0.0442566	0.238045	0.556929	0		0		0	no APA, single seg equal amts
NM_001031739	ASB9	15262109	15288293	15262109	15262627	1	2.05786	0.264599	1.03078	-2.11763	-3.14842	0.0282838	0		0		0	no APA, single seg more in NT
NM_001031740	MANEAL	38259773	38266805	38266805	38265531	1	14.9593	15.3701	3.9008	3.93214	0.0313442	0.825968	0		0		0	no APA, last same as first, no differences
NM_001031740	MANEAL	38266805	38267640	38267640	38265531	2	6.39603	6.75365	2.66812	2.75284	0.084727	0.557055	0.0533828	0.816149	0.0533828	0.816149	0
NM_001031740	MANEAL	38267640	38268767	38268767	38265531	3	6.30444	6.74512	2.64175	2.74769	0.105937	0.570548	0.0745932	0.790497	0.0212104	0.942478	0
NM_001031745	RIBC1	53449804	53458059	53458059	53457936	1	1.94047	1.26737	0.942157	0.34012	-0.602037	0.01748	0		0		0	no APA, single seg more in NT
NM_001031746	VSTM4	50225982	50323577	50225982	50227694	1	1.28171	1.36897	0.354932	0.444157	0.0892251	0.532919	0		0		0	no APA, last same as first, no differences
NM_001031746	VSTM4	50222412	50225982	50222412	50227694	2	1.18	1.25976	0.225587	0.332808	0.107222	0.514882	0.0179968	0.942454	0.0179968	0.942454	0
NM_001031803	LLGL2	73521782	73571290	73571290	73570959	1	9.65326	4.65365	3.26743	2.18743	-1.08	0.00913291	0		0		0	no APA, single seg more in NT
NM_001031804	MAF	79628231	79634622	79628231	79632677	1	5.32282	2.97	2.40963	1.5678	-0.841833	0.000622583	0		0		0	no APA, single seg more in NT
NM_001031812	CSNK1G3	122847792	122951065	122951065	122950090	1	18.2421	14.7602	4.18836	3.85577	-0.332592	0.233503	0		0		0	no APA, last same as first, no differences
NM_001031812	CSNK1G3	122951065	122951136	122951136	122950090	2	42.2808	20.9295	5.23848	4.95965	-0.27883	0.713868	-0.0958903	0.905926	-0.0958903	0.905926	0
NM_001031812	CSNK1G3	122951136	122952041	122952041	122950090	3	14.4774	11.6236	3.84023	3.51387	-0.326363	0.248105	0.00622905	0.963744	0.0821609	0.927835	0
NM_001031855	LONRF3	118108576	118156888	118156888	118151653	1	9.98744	5.4307	3.31707	2.43636	-0.880715	0.00113199	0		0		0	no APA, single seg more in NT
NM_001032221	STXBP1	130374485	130453340	130453340	130453136	1	5.23311	3.36398	2.377	1.7267	-0.650302	0.0419674	0		0		-3	longer in NT
NM_001032221	STXBP1	130453340	130453531	130453531	130453136	2	3.56568	2.74693	2.38977	1.42253	-0.967237	0.0747257	-0.403156	0.0392371	-0.403156	0.0392371	-3
NM_001032221	STXBP1	130453531	130454825	130454825	130453136	3	0.989246	0.764071	-0.0419288	-0.424889	-0.38296	0.275517	0.267343	0.3558	0.457365	0.0596686	0
NM_001032221	STXBP1	130454825	130454990	130454990	130453136	4	2.37375	1.98887	1.76341	1.53079	-0.232623	0.72699	0.214348	0.762598	0.0509246	0.951641	-4
NM_001032279	RCE1	66610882	66613997	66613997	66613566	1	5.41663	5.41699	2.42734	2.42205	-0.00528694	0.979545	0		0		0	no APA, single seg equal amts
NM_001032280	TFAP2A	10398085	10412607	10398085	10398649	1	4.11954	4.11487	2.04218	2.03956	-0.00262355	0.958953	0		0		0	no APA, last same as first, no differences
NM_001032280	TFAP2A	10397688	10398085	10397688	10398649	2	8.42549	8.29749	3.07453	2.83584	-0.238688	0.705729	-0.236064	0.700352	-0.236064	0.700352	0
NM_001032280	TFAP2A	10397497	10397688	10397497	10398649	3	11.2177	8.77272	3.43706	3.05727	-0.37979	0.420234	-0.377167	0.424033	-0.141103	0.771245	0
NM_001032280	TFAP2A	10397278	10397497	10397278	10398649	4	14.1222	21.0913	3.7891	4.2433	0.454195	0.427746	0.456818	0.432787	0.833985	0.0147776	0
NM_001032280	TFAP2A	10397096	10397278	10397096	10398649	5	1.25808	2.13708	0.74196	1.63244	0.89048	0.388496	0.91517	0.354926	-0.142951	0.890016	0
NM_001032282	KLF10	103661078	103666192	103661078	103662359	1	21.6333	12.9705	4.42956	3.69616	-0.733399	0.00163747	0		0		0	no APA, single seg more in NT
NM_001032283	TMPO	98909350	98941781	98941781	98941636	1	106.923	108.036	6.73995	6.755	0.0150482	0.688856	0		0		0	no APA, last same as first, no differences
NM_001032283	TMPO	98941823	98944011	98944011	98941636	2	80.0695	78.3483	6.32194	6.28708	-0.0348621	0.725454	-0.0499103	0.511999	-0.0499103	0.511999	0
NM_001032283	TMPO	98944011	98944090	98944090	98941636	3	36.006	33.7149	4.87082	4.79383	-0.0769861	0.94079	-0.0920344	0.928529	-0.042124	0.965206	0
NM_001032288	UBE2V1	48699097	48729735	48699097	48699304	1	33.5321	31.1932	5.06669	4.95628	-0.110409	0.348874	0		0		0	no APA, last same as first, no differences
NM_001032288	UBE2V1	48698186	48699097	48698186	48699304	2	5.73344	5.65668	2.51092	2.49988	-0.0110311	0.930343	0.0993776	0.591856	0.0993776	0.591856	0
NM_001032288	UBE2V1	48697902	48698186	48697902	48699304	3	9.9441	10.4868	3.29699	3.38963	0.0926415	0.618425	0.20305	0.304048	0.103673	0.707834	0
NM_001032288	UBE2V1	48697661	48697902	48697661	48699304	4	4.85148	7.09996	2.2565	2.73009	0.473587	0.305947	0.583995	0.144195	0.380945	0.425906	0
NM_001032293	ZNF207	30677156	30696985	30696985	30696778	1	84.8895	85.8803	6.40667	6.42328	0.0166122	0.762934	0		0		0	longer in UPF1 KD
NM_001032293	ZNF207	30696985	30697360	30697360	30696778	2	57.9537	56.0099	5.85576	5.80662	-0.0491427	0.416347	-0.0657548	0.341712	-0.0657548	0.341712	0
NM_001032293	ZNF207	30697360	30697487	30697487	30696778	3	38.8691	51.2143	5.26096	5.65381	0.392856	0.199117	0.376243	0.164035	0.441998	0.180461	0
NM_001032293	ZNF207	30697487	30698142	30698142	30696778	4	10.5134	9.02803	3.36564	3.1709	-0.194736	0.420396	-0.211348	0.422749	-0.587592	0.237986	0
NM_001032293	ZNF207	30698142	30700791	30700791	30696778	5	7.33302	8.23939	2.8739	3.03974	0.165835	0.0732448	0.149223	0.0576999	0.360571	0.219792	0
NM_001032293	ZNF207	30700791	30706094	30706094	30696778	6	6.27384	5.98947	2.64655	2.57231	-0.074246	0.613292	-0.0908582	0.530151	-0.240081	0.0340791	0
NM_001032293	ZNF207	30706094	30707392	30707392	30696778	7	10.4464	10.7433	3.37697	3.39946	0.0224863	0.923494	0.00587415	0.976165	0.0967323	0.457954	0
NM_001032293	ZNF207	30707392	30707680	30707680	30696778	8	7.14709	10.3847	2.82047	3.31616	0.495697	0.206459	0.479085	0.225468	0.47321	0.147651	0
NM_001032293	ZNF207	30707680	30708362	30708362	30696778	9	6.57738	8.93765	2.71466	3.15819	0.443527	0.00542946	0.426915	0.0121781	-0.0521696	0.886475	1
NM_001032293	ZNF207	30708362	30708904	30708904	30696778	10	5.95945	8.72232	2.5457	3.10605	0.56035	0.105947	0.543737	0.102665	0.116822	0.662768	4
NM_001032296	STK24	99105066	99229405	99105066	99105426	1	33.1602	28.4665	5.05103	4.83106	-0.219966	0.00115919	0		0		-3	longer in NT
NM_001032296	STK24	99104877	99105066	99104877	99105426	2	84.5773	73.496	6.40096	6.18997	-0.210987	0.168566	0.0089787	0.945628	0.0089787	0.945628	0
NM_001032296	STK24	99104827	99104877	99104827	99105426	3	62.8274	12.7169	5.95692	3.57284	-2.38409	0.00391865	-2.16412	0.00662932	-2.1731	0.0250951	-3
NM_001032296	STK24	99104585	99104827	99104585	99105426	4	52.9479	47.418	5.72454	5.56335	-0.161194	0.156645	0.0587724	0.569541	2.22289	0.00323915	0
NM_001032296	STK24	99104413	99104585	99104413	99105426	5	95.5117	94.7058	6.563	6.55208	-0.0109199	0.959861	0.209046	0.316688	0.150274	0.558108	0
NM_001032296	STK24	99103600	99104413	99103600	99105426	6	1.5658	1.92908	0.612912	0.919892	0.30698	0.367357	0.526946	0.169754	0.3179	0.480863	-4
NM_001032363	MINOS1	19923470	19953043	19953043	19952895	1	63.2988	31.2686	5.97607	4.94411	-1.03195	0.00857223	0		0		-3	no APA, last same as first, more abundant in NT
NM_001032363	MINOS1	19953043	19953123	19953123	19952895	2	27.424	20.2151	4.75366	3.92802	-0.82564	0.420662	0.206313	0.852481	0.206313	0.852481	0
NM_001032367	SPINT1	41136642	41149853	41149853	41149173	1	25.8158	11.5797	4.68835	3.52018	-1.16817	0.00146249	0		0		0	no APA, single seg more in NT
NM_001032372	ZNF226	44669316	44679888	44679888	44681827	1	67.2911	100.599	6.07215	6.65244	0.580289	5.60058e-06	0		0		3	longer in NT
NM_001032372	ZNF226	44679888	44680014	44680014	44681827	2	42.4566	43.8853	5.40167	5.43902	0.0373456	0.845904	-0.542943	0.0407359	-0.542943	0.0407359	-3
NM_001032372	ZNF226	44680014	44681838	44681838	44681827	3	15.781	19.9545	3.97674	4.31495	0.338208	0.0284869	-0.242081	0.0820844	0.300862	0.250774	-4
NM_001032381	PQBP1	48755194	48760420	48760420	48760361	1	53.4731	39.5589	5.73982	5.29348	-0.446341	0.0730713	0		0		0	no APA, single seg equal amts
NM_001032391	LCMT1	25123046	25189549	25189549	25189344	1	17.0999	19.135	4.09387	4.25545	0.161575	0.121258	0		0		0	no APA, single seg equal amts
NM_001032393	HNRNPH2	100663120	100669121	100669121	100668326	1	46.6234	45.4426	5.54271	5.50318	-0.0395269	0.601668	0		0		0	no APA, single seg equal amts
NM_001032394	ADGRG6	142623055	142765095	142765095	142764519	1	13.4806	10.1748	3.75262	3.34631	-0.406314	0.000293803	0		0		-3	no APA, last same as first, more abundant in NT
NM_001032394	ADGRG6	142765095	142767304	142767304	142764519	2	12.2012	9.65791	3.6053	3.26452	-0.340775	0.0521193	0.0655389	0.575131	0.0655389	0.575131	0
NM_001032396	PJA1	68381034	68385365	68381034	68381149	1	16.7253	14.1663	4.06347	3.80919	-0.254272	0.230352	0		0		0	no APA, last same as first, no differences
NM_001032396	PJA1	68380704	68381034	68380704	68381149	2	19.877	16.0701	4.30976	4.00575	-0.304007	0.0150379	-0.0497348	0.762685	-0.0497348	0.762685	0
NM_001032999	CBFA2T2	32077927	32233096	32233096	32232452	1	3.894	3.22773	1.96	1.69038	-0.269618	0.0162808	0		0		-3	longer in UPF1 KD
NM_001032999	CBFA2T2	32233096	32233327	32233327	32232452	2	3.61204	3.78406	1.81374	1.87264	0.0589015	0.876298	0.32852	0.433378	0.32852	0.433378	0
NM_001032999	CBFA2T2	32233327	32236884	32236884	32232452	3	2.50628	2.44073	1.32539	1.28674	-0.0386499	0.2967	0.230968	0.00855229	-0.0975514	0.784727	1
NM_001032999	CBFA2T2	32236884	32237836	32237836	32232452	4	2.10772	2.23067	1.01745	1.12327	0.105826	0.790087	0.375444	0.338726	0.144476	0.708322	4
NM_001033	RRM1	4115914	4160106	4160106	4159613	1	129.089	117.56	7.01186	6.87702	-0.134846	0.00998522	0		0		-3	no APA, last same as first, more abundant in NT
NM_001033	RRM1	4160162	4161919	4161919	4159613	2	0.669604	0.581853	-0.579978	-0.799491	-0.219513	0.313501	-0.0846662	0.662802	-0.0846662	0.662802	0
NM_001033002	RPAIN	5322960	5336024	5336024	5335891	1	20.1069	27.3402	4.32949	4.76708	0.437593	0.0397934	0		0		3	no APA, last same as first, more abundant in UPF1 KD
NM_001033002	RPAIN	5336024	5336199	5336199	5335891	2	28.1476	52.4424	4.79615	5.6489	0.85275	0.0681113	0.415157	0.378208	0.415157	0.378208	0
NM_001033024	FBXO7	32871223	32894816	32894816	32894517	1	49.6928	37.5321	5.63459	5.2297	-0.404891	0.000233375	0		0		-3	no APA, last same as first, more abundant in NT
NM_001033024	FBXO7	32894816	32895013	32895013	32894517	2	1.72481	1.1773	0.425095	0.588378	0.163283	0.890789	0.590698	0.627953	0.590698	0.627953	0
NM_001033025	EXTL2	101337947	101360735	101337947	101339497	1	9.50654	13.6752	3.24866	3.77149	0.522831	0.000772445	0		0		0	no APA, single seg more in UPF1 KD
NM_001033026	TMEM259	1009652	1021141	1009652	1010348	1	37.9017	30.485	5.24205	4.89924	-0.342813	0.251085	0		0		0	no APA, single seg equal amts
NM_001033028	CYFIP1	22955754	23003603	23003603	23003040	1	19.5401	16.7773	4.28777	4.0675	-0.220279	0.00942582	0		0		0	no APA, single seg more in NT
NM_001033030	FAIM	138327541	138352218	138352218	138351921	1	13.6807	14.4936	3.77175	3.85709	0.0853429	0.27484	0		0		0	no APA, single seg equal amts
NM_001033044	GLUL	182353420	182361341	182353420	182353539	1	108.816	105.84	6.76503	6.72229	-0.0427452	0.6108	0		0		0	no APA, last same as first, no differences
NM_001033044	GLUL	182352735	182353420	182352735	182353539	2	94.1217	100.876	6.55382	6.65614	0.10232	0.193028	0.145065	0.274718	0.145065	0.274718	0
NM_001033044	GLUL	182352204	182352735	182352204	182353539	3	101.902	107.754	6.6696	6.7505	0.0808997	0.251109	0.123645	0.237801	-0.0214202	0.685161	0
NM_001033044	GLUL	182352029	182352204	182352029	182353539	4	326.429	359.652	8.34941	8.47952	0.130113	0.377557	0.172858	0.449436	0.0492132	0.765264	0
NM_001033045	GPR155	175296966	175351816	175296966	175300843	1	4.70792	4.73175	2.2252	2.24175	0.0165513	0.903611	0		0		0	no APA, single seg equal amts
NM_001033046	C17orf62	80400922	80408707	80400922	80401879	1	12.1247	11.4594	3.59936	3.48235	-0.117009	0.669235	0		0		0	no APA, last same as first, no differences
NM_001033046	C17orf62	80400519	80400922	80400519	80401879	2	13.7598	14.4459	3.77621	3.8492	0.0729913	0.569449	0.190001	0.421796	0.190001	0.421796	0
NM_001033047	NPNT	106816596	106892828	106892828	106890147	1	9.40726	10.0605	3.23243	3.32555	0.0931156	0.385999	0		0		0	no APA, single seg equal amts
NM_001033050	MTERF2	107372044	107380944	107372044	107371334	1	15.3756	11.2718	3.93918	3.4902	-0.448977	0.013438	0		0		-3	longer in UPF1 KD
NM_001033050	MTERF2	107371335	107372044	107371335	107371334	2	14.9026	12.9745	3.89485	3.69612	-0.198725	0.0620276	0.250252	0.0209876	0.250252	0.0209876	3
NM_001033050	MTERF2	107370417	107371335	107370417	107371334	3	0.566536	0.709103	-1.03436	-0.529413	0.504946	0.468199	0.953923	0.203436	0.703671	0.291068	4
NM_001033057	MAGI1	65340110	66024509	65340110	65342052	1	4.09387	4.33151	2.03271	2.11448	0.081763	0.114864	0		0		0	no APA, last same as first, no differences
NM_001033057	MAGI1	65339201	65340110	65339201	65342052	2	4.59466	5.23426	2.1888	2.36308	0.174282	0.483401	0.0925187	0.703891	0.0925187	0.703891	0
NM_001033081	MYCL	40362865	40367687	40362865	40363043	1	2.27542	1.96756	1.17158	0.958852	-0.212731	0.384894	0		0		0	no APA, last same as first, no differences
NM_001033081	MYCL	40361234	40362865	40361234	40363043	2	2.48628	2.25036	1.30894	1.15752	-0.151413	0.399476	0.0613185	0.792703	0.0613185	0.792703	0
NM_001033081	MYCL	40361100	40361234	40361100	40363043	3	3.42043	3.10206	1.75163	1.34489	-0.406747	0.58585	-0.194016	0.831447	-0.255335	0.767198	0
NM_001033088	NGRN	90808894	90815335	90815335	90815020	1	164.655	243.411	7.36326	7.92337	0.560111	0.0169094	0		0		3	longer in NT
NM_001033088	NGRN	90815335	90815440	90815440	90815020	2	653.348	1182.5	9.32978	10.1601	0.830357	0.0580214	0.270246	0.511814	0.270246	0.511814	0
NM_001033088	NGRN	90815440	90816463	90816463	90815020	3	8.37262	11.032	3.06186	3.46203	0.400163	0.0106181	-0.159948	0.28473	-0.430193	0.175095	0
NM_001033088	NGRN	90816463	90820852	90820852	90815020	4	5.22301	6.32428	2.38264	2.66036	0.277713	0.0120548	-0.282398	0.0188148	-0.122451	0.208962	-1
NM_001033088	NGRN	90820852	90821109	90821109	90815020	5	8.90503	9.55229	3.09348	3.24393	0.150451	0.674993	-0.40966	0.292941	-0.127262	0.75957	-4
NM_001033112	PAIP2	138678122	138704659	138704659	138704487	1	139.925	96.6958	7.12851	6.5953	-0.533211	0.000188039	0		0		-3	no APA, last same as first, more abundant in NT
NM_001033112	PAIP2	138704659	138704774	138704774	138704487	2	297.677	217.908	8.19948	7.74972	-0.449758	0.120218	0.0834533	0.74262	0.0834533	0.74262	0
NM_001033112	PAIP2	138704774	138705406	138705406	138704487	3	105.324	73.2962	6.71562	6.19373	-0.521884	0.00357798	0.0113276	0.908116	-0.0721257	0.784548	0
NM_001033117	SRGAP3	9024166	9291369	9024166	9027202	1	1.62829	1.22094	0.703075	0.280899	-0.422176	0.0493448	0		0		0	no APA, single seg more in NT
NM_001033503	SAR1B	133942486	133968533	133942486	133942639	1	43.4953	40.9976	5.44138	5.35683	-0.0845508	0.194268	0		0		0	longer in UPF1 KD
NM_001033503	SAR1B	133942302	133942486	133942302	133942639	2	79.997	73.0837	6.32067	6.18697	-0.133702	0.2123	-0.0491511	0.717615	-0.0491511	0.717615	0
NM_001033503	SAR1B	133942119	133942302	133942119	133942639	3	12.7406	14.0754	3.6005	3.79098	0.190474	0.627959	0.275025	0.441622	0.324176	0.46271	0
NM_001033503	SAR1B	133941539	133942119	133941539	133942639	4	11.7536	13.1728	3.54856	3.7124	0.163841	0.30797	0.248392	0.0938093	-0.0266333	0.929216	0
NM_001033503	SAR1B	133936839	133941539	133936839	133942639	5	9.11807	12.6434	3.18826	3.65369	0.465431	0.033268	0.549981	0.0383044	0.301589	0.247282	4
NM_001033504	TMEM98	31254927	31268667	31268667	31268011	1	9.85045	19.3468	3.29895	4.2654	0.966452	0.00131808	0		0		0	no APA, single seg more in UPF1 KD
NM_001033518	WIPI2	5229834	5270764	5270764	5270578	1	30.4296	26.7584	4.9239	4.73267	-0.19123	0.234684	0		0		0	longer in UPF1 KD
NM_001033518	WIPI2	5270794	5271156	5271156	5270578	2	23.7898	22.356	4.56148	4.44639	-0.115094	0.686786	0.0761369	0.605862	0.0761369	0.605862	0
NM_001033518	WIPI2	5271156	5271355	5271355	5270578	3	23.6834	21.4282	4.543	4.41909	-0.123915	0.578703	0.0673154	0.770369	-0.00882149	0.979543	0
NM_001033518	WIPI2	5271355	5271430	5271430	5270578	4	15.3964	12.0346	3.9356	3.4743	-0.461302	0.389446	-0.270072	0.644816	-0.337387	0.49398	0
NM_001033518	WIPI2	5271430	5273452	5273452	5270578	5	3.31535	4.38011	1.71435	2.12773	0.413375	0.0635798	0.604605	0.00567342	0.874677	0.187794	4
NM_001033521	CSTF1	54967426	54979105	54979105	54978783	1	24.8436	21.8215	4.63479	4.4466	-0.188195	0.0404666	0		0		-3	no APA, last same as first, more abundant in NT
NM_001033521	CSTF1	54979105	54979311	54979311	54978783	2	37.3756	31.4048	5.19346	4.97201	-0.221445	0.398543	-0.0332498	0.888899	-0.0332498	0.888899	0
NM_001033521	CSTF1	54979311	54981418	54981418	54978783	3	7.33297	5.92452	2.87373	2.55211	-0.321621	0.15068	-0.133426	0.534549	-0.100176	0.702525	0
NM_001033549	BABAM1	17378184	17390146	17390146	17389857	1	40.4608	45.9661	5.3374	5.50887	0.171468	0.352786	0		0		0	no APA, single seg equal amts
NM_001033551	TOM1L2	17750162	17875784	17750162	17750948	1	3.94569	4.15057	1.97486	2.05085	0.0759921	0.518807	0		0		0	no APA, last same as first, no differences
NM_001033551	TOM1L2	17748159	17750162	17748159	17750948	2	1.81544	2.34483	0.833698	1.21848	0.38478	0.180841	0.308787	0.352638	0.308787	0.352638	0
NM_001033551	TOM1L2	17746825	17748159	17746825	17750948	3	1.69144	2.22245	0.75683	1.12555	0.368723	0.201448	0.292731	0.200154	-0.016056	0.946953	0
NM_001033553	SPECC1	19990334	20217745	20217745	20217378	1	17.9669	15.1524	4.16568	3.92118	-0.244496	0.00946864	0		0		-3	no APA, last same as first, more abundant in NT
NM_001033553	SPECC1	20217745	20218068	20218068	20217378	2	13.5131	12.855	3.74404	3.67469	-0.0693459	0.713983	0.175151	0.350316	0.175151	0.350316	0
NM_001033561	PHF12	27232764	27278508	27232764	27233200	1	10.6581	10.3677	3.41324	3.36741	-0.0458359	0.690077	0		0		0	no APA, last same as first, no differences
NM_001033561	PHF12	27232444	27232764	27232444	27233200	2	4.3392	4.44501	2.07046	2.06448	-0.005979	0.990151	0.0398569	0.927199	0.0398569	0.927199	0
NM_001033561	PHF12	27232268	27232444	27232268	27233200	3	3.91604	2.48773	1.95759	1.8261	-0.131491	0.755939	-0.158094	0.640924	-0.473339	0.425622	0
NM_001033564	FAM229B	112408673	112422087	112422087	112421990	1	15.1846	21.5902	3.9243	4.42977	0.505465	0.00925657	0		0		0	no APA, single seg more in UPF1 KD
NM_001033566	RHOT1	30469472	30552527	30552527	30551752	1	47.3051	37.6401	5.56277	5.23383	-0.328938	0.00218442	0		0		-3	no APA, last same as first, more abundant in NT
NM_001033566	RHOT1	30552527	30552672	30552672	30551752	2	53.1339	51.0151	5.72495	5.59824	-0.126706	0.737518	0.202233	0.577346	0.202233	0.577346	0
NM_001033566	RHOT1	30552672	30552746	30552746	30551752	3	11.1512	5.05023	3.8781	2.90257	-0.975529	0.339355	-0.652945	0.518935	-1.13725	0.331142	0
NM_001033569	AMZ2	66244144	66253157	66253157	66253110	1	135.916	130.183	7.08551	7.02417	-0.0613364	0.22815	0		0		0	no APA, last same as first, no differences
NM_001033569	AMZ2	66253157	66253217	66253217	66253110	2	723.924	611.065	9.48372	9.2048	-0.278919	0.41007	-0.217583	0.548368	-0.217583	0.548368	0
NM_001033578	SGK3	67624652	67774102	67774102	67771816	1	13.6483	11.1715	3.76279	3.46745	-0.295343	0.177158	0		0		0	no APA, single seg equal amts
NM_001033581	PRKCZ	2005085	2116834	2116834	2116448	1	18.0938	16.4212	4.17632	4.02095	-0.155368	0.429752	0		0		0	no APA, single seg equal amts
NM_001033678	TRPT1	63991312	63993726	63991312	63991347	1	13.3684	9.34378	3.73923	3.20269	-0.536539	0.0866118	0		0		0	no APA, single seg equal amts
NM_001033714	NOP2	6666037	6677498	6666037	6666158	1	30.695	21.5037	4.93906	4.41515	-0.523909	0.048057	0		0		0	no APA, single seg more in NT
NM_001033719	ZNF404	44376517	44388116	44376517	44376706	1	9.05957	15.2008	3.17148	3.91977	0.748287	0.00635145	0		0		3	no APA, last same as first, more abundant in UPF1 KD
NM_001033719	ZNF404	44373839	44376517	44373839	44376706	2	0.698329	0.901197	-0.519638	-0.177502	0.342136	0.220091	-0.406151	0.091505	-0.406151	0.091505	0
NM_001033723	ZNF704	81550768	81787016	81550768	81553600	1	8.32261	5.51442	3.05594	2.46065	-0.59529	0.00122308	0		0		-3	longer in UPF1 KD
NM_001033723	ZNF704	81549774	81550768	81549774	81553600	2	6.5051	4.63653	2.69791	2.20078	-0.497134	0.0299063	0.0981558	0.511599	0.0981558	0.511599	0
NM_001033723	ZNF704	81548725	81549774	81548725	81553600	3	7.69976	5.92776	2.94403	2.55848	-0.385548	0.0654494	0.209742	0.192122	0.111586	0.623688	0
NM_001033723	ZNF704	81545292	81548725	81545292	81553600	4	3.93705	3.24819	1.96885	1.68542	-0.283429	0.193636	0.311862	0.155864	0.102119	0.443889	0
NM_001033723	ZNF704	81540686	81545292	81540686	81553600	5	3.20927	3.22775	1.68048	1.67921	-0.00127623	0.992955	0.594014	0.0130004	0.282152	0.0608728	4
NM_001033855	DCLRE1C	14939852	14996431	14939852	14950406	1	4.32218	6.05279	2.11028	2.5972	0.486925	0.000717418	0		0		0	no APA, single seg more in UPF1 KD
NM_001033910	TRAF5	211500147	211546008	211546008	211546044	1	7.57795	6.1259	2.92156	2.61023	-0.311328	0.0571635	0		0		0	longer in UPF1 KD
NM_001033910	TRAF5	211546008	211546137	211546137	211546044	2	19.4024	23.4947	4.26778	4.35792	0.090141	0.878726	0.401469	0.464944	0.401469	0.464944	0
NM_001033910	TRAF5	211546137	211546189	211546189	211546044	3	9.22291	3.98106	3.50118	2.54741	-0.953768	0.437031	-0.714105	0.563132	-1.46309	0.410039	0
NM_001033910	TRAF5	211546258	211547448	211547448	211546044	4	7.28583	6.99724	2.85654	2.79569	-0.0608547	0.734808	0.250474	0.122865	1.10412	0.381119	0
NM_001033910	TRAF5	211547448	211548131	211548131	211546044	5	6.40038	6.7455	2.67521	2.75181	0.0766042	0.422834	0.387933	0.0131665	0.137459	0.263891	1
NM_001033910	TRAF5	211548192	211548288	211548288	211546044	6	8.47335	13.4181	2.76755	3.74004	0.972493	0.271231	1.28382	0.187508	0.895889	0.272944	4
NM_001033925	TIAL1	121334924	121356541	121334924	121335176	1	31.22	28.7399	4.96129	4.83482	-0.126467	0.40931	0		0		0	longer in UPF1 KD
NM_001033925	TIAL1	121334512	121334891	121334512	121335176	2	13.2496	23.0881	3.72485	4.5217	0.796856	0.00279026	0.923324	8.58276e-05	0.923324	8.58276e-05	3
NM_001033925	TIAL1	121334199	121334512	121334199	121335176	3	9.92777	11.9919	3.30507	3.55213	0.247057	0.359498	0.373524	0.141816	-0.549799	0.0238126	0
NM_001033925	TIAL1	121333191	121334199	121333191	121335176	4	5.7909	9.1379	2.5238	3.1649	0.641104	0.0478844	0.767571	0.00387429	0.394047	0.0479996	3
NM_001033925	TIAL1	121332977	121333191	121332977	121335176	5	13.9146	20.232	3.76403	4.29516	0.531121	0.187857	0.657589	0.0336591	-0.109982	0.674611	1
NM_001033925	TIAL1	121331314	121332977	121331314	121335176	6	3.28222	4.30797	1.70344	2.1017	0.398259	0.0629075	0.524727	0.0729746	-0.132862	0.73153	4
NM_001033930	UBA52	18682611	18685953	18685953	18685960	1	974.729	958.699	9.92566	9.89628	-0.0293787	0.834746	0		0		0	longer in UPF1 KD
NM_001033930	UBA52	18685953	18686051	18686051	18685960	2	2578.82	2377.74	11.3209	11.2115	-0.109457	0.508847	-0.0800785	0.74986	-0.0800785	0.74986	0
NM_001033930	UBA52	18686051	18686253	18686253	18685960	3	15.8308	38.1483	3.97821	5.1755	1.19729	0.0675554	1.22666	0.036072	1.30674	0.0341531	3
NM_001033930	UBA52	18686253	18686524	18686524	18685960	4	8.92838	37.661	3.12653	5.22657	2.10004	0.000923861	2.12942	0.0088418	0.902757	0.0492725	3
NM_001033930	UBA52	18686524	18688270	18688270	18685960	5	3.64247	16.5885	1.86028	4.04974	2.18947	2.66807e-05	2.21885	5.64033e-06	0.0894247	0.662147	4
NM_001034	RRM2	10262862	10269535	10269535	10269513	1	100.691	126.723	6.65085	6.98521	0.334354	0.00826498	0		0		3	longer in UPF1 KD
NM_001034	RRM2	10269535	10269656	10269656	10269513	2	312.323	444.564	8.2836	8.78755	0.503956	0.01823	0.169602	0.270855	0.169602	0.270855	0
NM_001034	RRM2	10269656	10269927	10269927	10269513	3	121.088	157.34	6.9083	7.28169	0.373393	0.134881	0.0390392	0.852128	-0.130563	0.59489	0
NM_001034	RRM2	10269927	10270094	10270094	10269513	4	88.6827	143.586	6.46989	7.15059	0.680699	0.0378158	0.346345	0.11969	0.307306	0.339542	0
NM_001034	RRM2	10270094	10271352	10271352	10269513	5	29.6998	55.3022	4.8901	5.77528	0.885182	0.00432337	0.550828	0.0250059	0.204483	0.0330439	3
NM_001034	RRM2	10271352	10271541	10271541	10269513	6	62.9223	135.873	5.97523	7.054	1.07878	0.035308	0.744424	0.0703049	0.193596	0.179903	0
NM_001034	RRM2	10271541	10272763	10272763	10269513	7	1.52479	1.95227	0.549236	0.965021	0.415784	0.285913	0.0814304	0.753324	-0.662994	0.13261	4
NM_001034023	DMAP1	44679124	44686345	44686345	44686290	1	18.9691	13.2744	4.24455	3.71933	-0.525219	0.0460039	0		0		0	no APA, single seg more in NT
NM_001034025	ERP29	112451151	112460789	112460789	112459971	1	69.1136	93.008	6.10878	6.52896	0.420181	0.0363514	0		0		3	no APA, last same as first, more abundant in UPF1 KD
NM_001034025	ERP29	112460789	112461054	112461054	112459971	2	1.24258	1.88696	0.898263	0.90837	0.0101071	0.932095	-0.359465	0.250782	-0.359465	0.250782	0
NM_001034116	EIF2B4	27587229	27593324	27587229	27587266	1	16.3925	15.0019	4.02733	3.89658	-0.130742	0.469344	0		0		0	no APA, single seg equal amts
NM_001034173	ALDH1L2	105413568	105478341	105413568	105418201	1	3.27073	2.82395	1.70904	1.48843	-0.220609	0.187984	0		0		0	no APA, single seg equal amts
NM_001034194	EXOSC9	122722471	122738064	122738064	122738011	1	64.7674	38.8151	6.01588	5.27836	-0.737523	9.50085e-05	0		0		0	no APA, single seg more in NT
NM_001034833	NHP2	177576464	177580961	177576464	177576796	1	175.761	98.9288	7.4561	6.61218	-0.843924	0.0247408	0		0		0	no APA, single seg more in NT
NM_001034841	ITPRIPL2	19125253	19128962	19128962	19127391	1	2.08134	3.32951	1.05475	1.73273	0.677984	0.00153103	0		0		3	no APA, last same as first, more abundant in UPF1 KD
NM_001034841	ITPRIPL2	19128962	19130010	19130010	19127391	2	2.457	2.73752	1.29435	1.43841	0.144061	0.411936	-0.533923	0.0766216	-0.533923	0.0766216	0
NM_001034841	ITPRIPL2	19130010	19132602	19132602	19127391	3	2.77824	3.94506	1.47217	1.97975	0.507577	0.000912275	-0.170407	0.0748984	0.363516	0.104647	0
NM_001034841	ITPRIPL2	19132602	19132951	19132951	19127391	4	3.54581	4.63499	1.79107	2.18801	0.396946	0.241218	-0.281038	0.488428	-0.110631	0.758172	0
NM_001034852	SMOC1	70346113	70497120	70497120	70496975	1	15.3259	16.1355	3.93662	4.0116	0.0749848	0.221659	0		0		0	longer in UPF1 KD
NM_001034852	SMOC1	70497120	70497357	70497357	70496975	2	14.787	15.3014	3.87043	3.91645	0.0460238	0.84876	-0.0289609	0.909567	-0.0289609	0.909567	0
NM_001034852	SMOC1	70497357	70497486	70497486	70496975	3	20.6979	23.511	4.3259	4.47026	0.144363	0.756098	0.0693779	0.882476	0.0983388	0.750057	0
NM_001034852	SMOC1	70497486	70499083	70499083	70496975	4	4.24543	8.18422	2.08457	3.01747	0.932901	0.0173953	0.857916	0.0202983	0.788538	0.096501	4
NM_001034914	KCNIP3	96012767	96051825	96051825	96049797	1	1.02064	0.601761	0.0246211	-0.743554	-0.768176	0.00708459	0		0		0	no APA, single seg more in NT
NM_001034954	SORBS1	97072379	97200937	97072379	97074815	1	2.96685	1.90597	1.56518	0.930502	-0.634678	0.0129288	0		0		-3	no APA, last same as first, more abundant in NT
NM_001034954	SORBS1	97071530	97072379	97071530	97074815	2	3.5318	3.16984	1.79757	1.6418	-0.15577	0.574685	0.478907	0.119051	0.478907	0.119051	0
NM_001034996	RPL14	40498829	40503771	40503771	40503723	1	715.486	537.346	9.48002	9.06908	-0.41094	0.00415179	0		0		-3	longer in UPF1 KD
NM_001034996	RPL14	40503771	40503859	40503859	40503723	2	37.4175	25.2923	5.80981	4.04378	-1.76603	0.222276	-1.41308	0.292746	-1.41308	0.292746	0
NM_001034996	RPL14	40503859	40505788	40505788	40503723	3	2.22058	6.16494	1.14716	2.62312	1.47596	5.78741e-05	1.8869	0.000132045	3.24063	0.0815548	1
NM_001034996	RPL14	40505788	40508439	40508439	40503723	4	2.04266	8.04265	1.0265	3.00475	1.97825	3.75827e-05	2.38919	8.00494e-05	0.502295	0.03335	4
NM_001035005	C18orf32	47008436	47013644	47008436	47008714	1	66.2202	61.8389	6.04642	5.94716	-0.0992587	0.347047	0		0		0	no APA, last same as first, no differences
NM_001035005	C18orf32	47008405	47008436	47008405	47008714	2	9.36421	12.3231	3.64877	3.17775	-0.47102	0.734472	-0.366272	0.780901	-0.366272	0.780901	0
NM_001035005	C18orf32	47008028	47008380	47008028	47008714	3	112.502	108.91	6.81304	6.76343	-0.0496136	0.566487	0.0496451	0.455428	0.448149	0.744935	0
NM_001035005	C18orf32	47003618	47008028	47003618	47008714	4	1.03064	0.891534	0.040674	-0.169615	-0.210289	0.101375	-0.11103	0.511294	-0.160675	0.389281	0
NM_001035235	SRA1	139930091	139937678	139930091	139930284	1	25.2739	32.2826	4.65698	5.0099	0.352914	0.0164314	0		0		3	no APA, last same as first, more abundant in UPF1 KD
NM_001035235	SRA1	139930003	139930054	139930003	139930284	2	10.8484	7.04057	3.9237	3.26273	-0.660968	0.51445	-0.995998	0.362235	-0.995998	0.362235	0
NM_001035235	SRA1	139929892	139930003	139929892	139930284	3	15.3598	24.8763	3.92498	4.59646	0.67148	0.076529	0.318566	0.29241	1.21531	0.362608	0
NM_001035235	SRA1	139929810	139929892	139929810	139930284	4	24.8683	21.7851	4.54988	4.18898	-0.360893	0.657506	-0.713807	0.385341	-1.03237	0.180992	0
NM_001035235	SRA1	139929749	139929810	139929749	139930284	5	14.584	41.6777	4.21626	5.25897	1.04271	0.296388	0.665085	0.435978	1.53223	0.282921	0
NM_001035235	SRA1	139929712	139929749	139929712	139930284	6	16.8231	19.59	4.03087	4.24027	0.209399	0.604977	-0.143515	0.766895	-0.837835	0.51987	0
NM_001035254	FAM102A	130704163	130742812	130704163	130705470	1	1.34653	1.44958	0.417332	0.518144	0.100812	0.646308	0		0		0	no APA, last same as first, no differences
NM_001035254	FAM102A	130703160	130704163	130703160	130705470	2	1.65349	1.65459	0.666826	0.666532	-0.000294126	0.999487	-0.101106	0.86195	-0.101106	0.86195	0
NM_001035260	VPS26A	70883908	70931464	70931464	70930940	1	45.4183	28.5496	5.50411	4.82391	-0.680195	0.0253603	0		0		-3	no APA, last same as first, more abundant in NT
NM_001035260	VPS26A	70931464	70932030	70932030	70930940	2	19.3997	12.825	4.27773	3.66754	-0.610193	0.0461259	0.0700019	0.145651	0.0700019	0.145651	0
NM_001035260	VPS26A	70932030	70932617	70932617	70930940	3	38.7496	29.4074	5.27456	4.84968	-0.424876	0.15993	0.25532	0.12776	0.185318	0.25757	0
NM_001035267	RPL41	56510373	56511616	56511616	56511308	1	3600.02	3683.32	11.8132	11.8384	0.0252222	0.844392	0		0		0	no APA, last same as first, no differences
NM_001035267	RPL41	56511616	56511735	56511735	56511308	2	3.34075	7.20024	2.13922	2.76126	0.62204	0.449625	0.587698	0.53432	0.587698	0.53432	0
NM_001035505	BOLA3	74362527	74375039	74362527	74362648	1	110.468	98.2055	6.78629	6.61506	-0.171229	0.0846365	0		0		0	no APA, single seg equal amts
NM_001035511	SDHC	161284165	161332996	161332996	161332330	1	34.3307	32.8293	5.10064	5.0365	-0.0641463	0.196942	0		0		0	longer in UPF1 KD
NM_001035511	SDHC	161332996	161334541	161334541	161332330	2	5.27999	8.41476	2.39045	3.06632	0.675872	0.0124106	0.740019	0.0137168	0.740019	0.0137168	3
NM_001035511	SDHC	161334541	161338097	161338097	161332330	3	2.8262	6.08865	1.48659	2.60121	1.11463	0.00210516	1.17877	0.0027666	0.438755	0.000347213	3
NM_001035511	SDHC	161338097	161338185	161338185	161332330	4	3.967	19.5343	2.56355	4.23877	1.67522	0.0190297	1.7507	0.0229935	0.446754	0.291127	1
NM_001035511	SDHC	161338185	161339874	161339874	161332330	5	2.25453	4.29011	1.14458	2.08352	0.938932	0.0209861	1.00308	0.020512	-0.807314	0.212048	1
NM_001035511	SDHC	161339874	161341630	161341630	161332330	6	1.24733	1.96572	0.301376	0.943568	0.642192	0.0713453	0.706338	0.0575942	-0.29674	0.305832	4
NM_001035521	GTF3C2	27549193	27579901	27549193	27549541	1	15.1104	16.5888	3.917	4.04676	0.129767	0.278917	0		0		0	no APA, last same as first, no differences
NM_001035521	GTF3C2	27549145	27549193	27549145	27549541	2	14.7263	4.05971	3.78655	2.60285	-1.1837	0.0854012	-1.25624	0.0647396	-1.25624	0.0647396	0
NM_001035521	GTF3C2	27548721	27549145	27548721	27549541	3	21.9236	28.9505	4.45038	4.85495	0.404574	0.00788701	0.274807	0.0703366	1.6131	0.0325773	0
NM_001035521	GTF3C2	27547155	27548721	27547155	27549541	4	0.728	0.904227	-0.460005	-0.163745	0.296259	0.202044	0.166492	0.571565	-0.108315	0.643899	0
NM_001035534	FAM129B	130267622	130341286	130267622	130269123	1	12.7872	7.18618	3.66847	2.81897	-0.849507	0.0199861	0		0		0	no APA, single seg more in NT
NM_001037131	AGAP1	236402732	237034731	237034731	237032766	1	8.45934	6.23199	3.08043	2.63946	-0.440964	3.98612e-05	0		0		-3	longer in UPF1 KD
NM_001037131	AGAP1	237034731	237035201	237035201	237032766	2	5.52662	4.33222	2.45125	2.04883	-0.402427	0.297651	0.0385363	0.915472	0.0385363	0.915472	0
NM_001037131	AGAP1	237035201	237040299	237040299	237032766	3	2.62192	2.66087	1.3892	1.41163	0.0224386	0.671894	0.463402	0.00484821	0.424866	0.292422	4
NM_001037132	NRCAM	107788874	107880614	107788874	107790354	1	21.7108	14.4172	4.44002	3.84724	-0.592777	0.000723957	0		0		-3	no APA, last same as first, more abundant in NT
NM_001037132	NRCAM	107788224	107788874	107788224	107790354	2	20.8692	14.1089	4.38064	3.80706	-0.573579	0.0155166	0.019198	0.863044	0.019198	0.863044	0
NM_001037132	NRCAM	107788096	107788224	107788096	107790354	3	12.2858	10.954	3.36762	2.94551	-0.422105	0.733476	0.170672	0.893468	0.151474	0.907593	0
NM_001037144	CNTROB	7835441	7852896	7852896	7852828	1	11.9717	9.84248	3.58026	3.28537	-0.294883	0.166862	0		0		0	no APA, single seg equal amts
NM_001037163	FAM220A	6369042	6388590	6369042	6370005	1	13.7852	10.7767	3.78502	3.42839	-0.356628	0.0148582	0		0		0	no APA, single seg more in NT
NM_001037164	ARL4A	12726451	12728801	12728801	12728482	1	21.8193	22.6627	4.44719	4.50196	0.0547756	0.142881	0		0		0	longer in UPF1 KD
NM_001037164	ARL4A	12728801	12729763	12729763	12728482	2	11.0822	15.4641	3.46372	3.94951	0.485793	0.00998529	0.431017	0.0258291	0.431017	0.0258291	3
NM_001037164	ARL4A	12729763	12730108	12730108	12728482	3	8.1536	11.4197	2.72751	3.50349	0.775974	0.403047	0.721198	0.434367	0.290181	0.706674	0
NM_001037164	ARL4A	12730108	12730350	12730350	12728482	4	5.56617	8.09072	2.44456	2.98794	0.543376	0.13689	0.4886	0.170071	-0.232598	0.785222	4
NM_001037165	FOXK1	4721929	4802307	4802307	4802095	1	6.37432	6.83042	2.6695	2.76475	0.0952547	0.472998	0		0		0	no APA, last same as first, no differences
NM_001037165	FOXK1	4802307	4807272	4807272	4802095	2	7.30192	8.16579	2.86574	3.02202	0.15628	0.268028	0.0610255	0.461402	0.0610255	0.461402	0
NM_001037165	FOXK1	4807272	4811070	4811070	4802095	3	7.53105	8.55576	2.91208	3.09647	0.184391	0.0112546	0.0891362	0.585384	0.0281107	0.85211	0
NM_001037172	PXYLP1	140950666	141013165	141013165	141012047	1	10.0207	7.95428	3.32314	2.99037	-0.332774	0.00764662	0		0		-3	no APA, last same as first, more abundant in NT
NM_001037172	PXYLP1	141013165	141013475	141013475	141012047	2	7.98182	7.53481	2.99358	2.91051	-0.0830666	0.429094	0.249708	0.106061	0.249708	0.106061	0
NM_001037174	ARL5A	152658582	152685009	152658582	152659789	1	52.1041	54.3201	5.70331	5.75984	0.0565285	0.511192	0		0		0	longer in UPF1 KD
NM_001037174	ARL5A	152658040	152658582	152658040	152659789	2	41.8604	47.2334	5.37367	5.56037	0.186702	0.312688	0.130174	0.427774	0.130174	0.427774	0
NM_001037174	ARL5A	152657959	152658040	152657959	152659789	3	22.2638	18.9587	4.38803	4.11592	-0.272113	0.649807	-0.328641	0.551916	-0.458815	0.400774	0
NM_001037174	ARL5A	152657493	152657959	152657493	152659789	4	37.1467	34.3166	5.20465	5.09992	-0.10473	0.484355	-0.161258	0.263537	0.167383	0.741456	0
NM_001037174	ARL5A	152655311	152657493	152655311	152659789	5	8.28402	11.5558	3.04901	3.53025	0.481238	0.000576397	0.42471	0.00300735	0.585968	0.0231757	3
NM_001037174	ARL5A	152653262	152655311	152653262	152659789	6	4.65793	7.86931	2.21283	2.9751	0.762268	0.00204771	0.70574	0.00792034	0.28103	0.0319345	3
NM_001037174	ARL5A	152645568	152653262	152645568	152659789	7	0.776115	0.93012	-0.376295	-0.106101	0.270194	0.112718	0.213665	0.269352	-0.492074	0.107707	0
NM_001037174	ARL5A	152643813	152645568	152643813	152659789	8	0.731736	0.856815	-0.553563	-0.244515	0.309048	0.507311	0.25252	0.578297	0.0388545	0.916341	4
NM_001037232	ZNF829	37379029	37407193	37379029	37382393	1	10.8038	20.1823	3.43231	4.33262	0.900315	0.00022905	0		0		0	no APA, single seg more in UPF1 KD
NM_001037277	GGPS1	235491752	235505638	235505638	235506087	1	40.7314	69.1225	5.34807	6.10738	0.75931	0.00896747	0		0		3	no APA, last same as first, more abundant in UPF1 KD
NM_001037277	GGPS1	235505638	235506412	235506412	235506087	2	30.352	51.6436	4.92337	5.68515	0.761779	0.00962941	0.00246892	0.983465	0.00246892	0.983465	0
NM_001037277	GGPS1	235506412	235507847	235507847	235506087	3	5.70506	12.3628	2.51042	3.62131	1.11089	0.000530969	0.351581	0.0905133	0.349112	0.00992251	0
NM_001037281	PARD6A	67694850	67696677	67696677	67696550	1	3.99691	1.44273	1.98802	0.528366	-1.45966	0.00568474	0		0		0	no APA, single seg more in NT
NM_001037293	PALM2	112403067	112713752	112713752	112705705	1	1.00882	0.677553	-0.00757149	-0.571043	-0.563471	0.0534389	0		0		0	no APA, single seg equal amts
NM_001037304	THYN1	134118176	134123260	134118176	134118357	1	62.6494	44.9205	5.96883	5.48923	-0.479595	5.16085e-05	0		0		0	no APA, single seg more in NT
NM_001037328	STAU1	47730060	47804907	47730060	47731414	1	28.7607	23.0976	4.84328	4.5238	-0.31948	0.0446817	0		0		-3	no APA, last same as first, more abundant in NT
NM_001037328	STAU1	47729876	47730060	47729876	47731414	2	36.3367	29.2935	5.1785	4.73931	-0.439183	0.409502	-0.119702	0.757216	-0.119702	0.757216	0
NM_001037330	TRIM16L	18625401	18639425	18639425	18638773	1	10.0188	10.6731	3.32216	3.40867	0.0865154	0.50892	0		0		0	no APA, single seg equal amts
NM_001037333	CYFIP2	156693089	156822599	156822599	156820008	1	29.0173	18.7172	4.8581	4.22601	-0.63209	7.88693e-05	0		0		0	no APA, single seg more in NT
NM_001037334	USP14	158482	211875	211875	211284	1	25.8238	28.0025	4.69043	4.75881	0.068382	0.816915	0		0		0	longer in UPF1 KD
NM_001037334	USP14	211875	211975	211975	211284	2	31.4027	39.3308	4.79933	4.89111	0.0917785	0.924123	0.0233965	0.976255	0.0233965	0.976255	0
NM_001037334	USP14	211975	212048	212048	211284	3	45.0553	79.8305	5.20009	5.96622	0.766133	0.465973	0.697751	0.436682	0.674354	0.409685	0
NM_001037334	USP14	212048	212231	212231	211284	4	18.6468	28.1835	4.19753	4.611	0.413471	0.505052	0.345089	0.350066	-0.352662	0.694158	0
NM_001037334	USP14	212231	212268	212268	211284	5	6.28641	3.03623	2.6409	2.04916	-0.591742	0.522574	-0.404126	0.605673	-0.49398	0.2216	0
NM_001037334	USP14	212268	212853	212853	211284	6	14.9816	20.5702	3.9045	4.31024	0.405742	0.269312	0.33736	0.0277961	0.7328	0.490574	1
NM_001037334	USP14	212853	215378	215378	211284	7	10.996	13.4796	3.45882	3.68216	0.223343	0.546515	0.154961	0.184473	-0.182399	0.0380653	0
NM_001037334	USP14	215378	216745	216745	211284	8	0.89049	0.54421	-0.246922	-0.879772	-0.63285	0.199266	-0.701232	0.163087	-0.856193	0.141853	4
NM_001037335	HELZ2	62189445	62205592	62189445	62190598	1	1.46963	1.50782	0.553427	0.559213	0.00578646	0.982034	0		0		0	no APA, single seg equal amts
NM_001037339	PDE4B	66797790	66839964	66839964	66838361	1	1.91816	1.88812	0.937422	0.913275	-0.0241468	0.80778	0		0		0	no APA, last same as first, no differences
NM_001037339	PDE4B	66839964	66840257	66840257	66838361	2	1.1298	1.38433	0.686622	0.313274	-0.373348	0.651096	-0.390743	0.619705	-0.390743	0.619705	0
NM_001037442	RUFY3	71587558	71672588	71672588	71672376	1	14.7912	19.631	3.88575	4.29454	0.408799	0.000848651	0		0		3	no APA, last same as first, more abundant in UPF1 KD
NM_001037442	RUFY3	71672588	71674232	71674232	71672376	2	9.47548	14.6321	3.24228	3.86887	0.626584	0.0012595	0.217785	0.113245	0.217785	0.113245	0
NM_001037442	RUFY3	71674232	71674336	71674336	71672376	3	27.0321	39.446	4.6419	5.02279	0.380891	0.643175	-0.0279076	0.972036	-0.245693	0.754141	0
NM_001037494	DYNLL1	120907659	120936201	120936201	120936013	1	114.329	136.435	6.83701	7.08934	0.252331	0.0550466	0		0		0	no APA, last same as first, no differences
NM_001037494	DYNLL1	120936201	120936296	120936296	120936013	2	159.396	205.483	7.28064	7.64756	0.366922	0.311112	0.114591	0.760778	0.114591	0.760778	0
NM_001037535	SCML1	17755568	17773105	17773105	17771512	1	192.283	155.84	7.58608	7.28225	-0.303838	0.00802528	0		0		0	no APA, single seg more in NT
NM_001037537	PHYH	13320037	13341746	13320037	13320300	1	17.7564	24.8949	4.1476	4.63713	0.489523	0.00211583	0		0		3	no APA, last same as first, more abundant in UPF1 KD
NM_001037537	PHYH	13319799	13320037	13319799	13320300	2	21.4086	35.4128	4.38275	5.13544	0.75269	0.0453236	0.263167	0.339605	0.263167	0.339605	0
NM_001037553	AGPAT3	45345278	45402434	45402434	45402273	1	21.2006	20.4855	4.40485	4.34137	-0.0634811	0.71863	0		0		0	longer in UPF1 KD
NM_001037553	AGPAT3	45402434	45402601	45402601	45402273	2	23.2197	33.5547	4.53095	5.0512	0.520257	0.0474139	0.583739	0.0252131	0.583739	0.0252131	3
NM_001037553	AGPAT3	45402601	45403018	45403018	45402273	3	20.5048	20.6201	4.35186	4.34582	-0.00604216	0.977061	0.0574389	0.668681	-0.5263	0.058091	0
NM_001037553	AGPAT3	45403018	45403236	45403236	45402273	4	32.1355	31.1397	4.99908	4.9486	-0.0504714	0.77854	0.0130097	0.931101	-0.0444292	0.662589	0
NM_001037553	AGPAT3	45403236	45404554	45404554	45402273	5	15.5164	16.5449	3.95531	4.04418	0.088869	0.374199	0.15235	0.137713	0.13934	0.280077	0
NM_001037553	AGPAT3	45404554	45406421	45406421	45402273	6	4.31302	7.04161	2.09769	2.81289	0.715199	0.00765939	0.77868	0.00335186	0.62633	0.0286494	3
NM_001037553	AGPAT3	45406421	45407017	45407017	45402273	7	1.71956	3.48705	0.757213	1.80012	1.0429	0.0262602	1.10639	0.00383242	0.327706	0.035799	4
NM_001037582	SCD5	83550979	83720010	83550979	83552479	1	23.3252	20.6698	4.5436	4.36811	-0.175497	0.0211394	0		0		-3	no APA, last same as first, more abundant in NT
NM_001037582	SCD5	83550692	83550979	83550692	83552479	2	34.2698	25.2725	5.09635	4.63567	-0.460672	0.116357	-0.285176	0.334497	-0.285176	0.334497	0
NM_001037633	SIL1	138282678	138534065	138282678	138282805	1	18.0289	16.1312	4.17135	3.99715	-0.174208	0.360394	0		0		0	no APA, last same as first, no differences
NM_001037633	SIL1	138282409	138282678	138282409	138282805	2	0.689802	2.91602	-0.0342726	1.44026	1.47454	0.0943824	1.61329	0.0696057	1.61329	0.0696057	0
NM_001037637	BTF3	72794249	72801320	72801320	72801063	1	551.434	501.692	9.10486	8.96896	-0.135908	0.142357	0		0		0	longer in UPF1 KD
NM_001037637	BTF3	72801320	72801464	72801464	72801063	2	2.91069	7.45371	1.52024	2.88305	1.36281	0.00402493	1.49871	0.00620076	1.49871	0.00620076	4
NM_001037639	PARL	183547178	183602696	183547178	183547385	1	34.1817	26.8177	5.09496	4.74413	-0.350837	0.00105983	0		0		0	no APA, single seg more in NT
NM_001037663	EEF1B2	207024317	207027652	207027652	207027607	1	571.632	548.128	9.15851	9.09834	-0.0601726	0.129466	0		0		0	no APA, single seg equal amts
NM_001037735	ZNF630	47917603	47930508	47917603	47917856	1	0.744561	1.37342	-0.46291	0.456865	0.919775	0.0557238	0		0		0	no APA, single seg equal amts
NM_001037806	NCKAP5L	50184935	50222208	50184935	50185621	1	3.78462	2.93458	1.91845	1.53508	-0.383375	0.135844	0		0		0	no APA, single seg equal amts
NM_001037811	HSD17B10	53458209	53461323	53458209	53458351	1	102.88	83.8481	6.68317	6.37027	-0.312906	0.202742	0		0		0	no APA, single seg equal amts
NM_001037813	ZNF284	44576296	44592657	44592657	44591413	1	7.61793	7.85931	2.92722	2.97126	0.0440421	0.640763	0		0		0	no APA, last same as first, no differences
NM_001037813	ZNF284	44592657	44593766	44593766	44591413	2	6.2973	7.59802	2.6547	2.92545	0.270749	9.68597e-05	0.226707	0.0704174	0.226707	0.0704174	0
NM_001037872	REV1	100017413	100106518	100017413	100017703	1	13.2868	12.8104	3.73174	3.67772	-0.0540186	0.33501	0		0		0	no APA, single seg equal amts
NM_001037954	DIXDC1	111807926	111893308	111893308	111889760	1	11.8493	8.87779	3.56467	3.14918	-0.415488	0.00345087	0		0		-3	longer in UPF1 KD
NM_001037954	DIXDC1	111893377	111893731	111893731	111889760	2	0.575881	1.74164	-0.889427	0.761293	1.65072	0.0183094	2.06621	0.00755609	2.06621	0.00755609	4
NM_001037984	SLC38A10	79219189	79269139	79219189	79219355	1	5.14284	6.71059	2.36246	2.71078	0.348327	0.274578	0		0		0	no APA, last same as first, no differences
NM_001037984	SLC38A10	79218804	79219189	79218804	79219355	2	2.38341	2.87728	1.2016	1.49404	0.292445	0.450113	-0.0558822	0.919626	-0.0558822	0.919626	0
NM_001038493	DLX1	172950207	172954402	172954402	172952807	1	2.87323	2.13377	1.521	1.07485	-0.446155	0.10249	0		0		0	no APA, single seg equal amts
NM_001038603	MARVELD2	68710938	68740039	68740039	68737481	1	9.34347	13.7218	3.22258	3.77823	0.555653	0.000290915	0		0		0	no APA, single seg more in UPF1 KD
NM_001038618	NARF	80416059	80446135	80446135	80446033	1	32.902	30.6949	5.0376	4.93581	-0.10179	0.357788	0		0		0	no APA, last same as first, no differences
NM_001038618	NARF	80446135	80448413	80448413	80446033	2	0.739428	1.33863	-0.546074	0.419835	0.965908	0.131395	1.0677	0.111848	1.0677	0.111848	0
NM_001039091	PRPS2	12809473	12841319	12841319	12840915	1	24.1138	20.7891	4.59093	4.37661	-0.214321	0.0164808	0		0		-3	no APA, last same as first, more abundant in NT
NM_001039091	PRPS2	12841319	12842337	12842337	12840915	2	32.037	30.0109	4.99647	4.90298	-0.0934906	0.473267	0.12083	0.330823	0.12083	0.330823	0
NM_001039091	PRPS2	12842337	12842624	12842624	12840915	3	1.55736	1.35848	0.256326	0.196454	-0.0598719	0.956133	0.154449	0.886783	0.0336187	0.973528	0
NM_001039140	C20orf27	3734155	3748452	3734155	3734704	1	28.3256	22.3452	4.82214	4.45579	-0.366351	0.201502	0		0		0	no APA, single seg equal amts
NM_001039199	TTPAL	43104525	43118312	43118312	43118182	1	1.13276	1.66737	0.176195	0.699666	0.523471	0.147084	0		0		0	no APA, last same as first, no differences
NM_001039199	TTPAL	43118312	43119149	43119149	43118182	2	1.20158	1.81805	0.222261	0.851914	0.629653	0.0812882	0.106182	0.805768	0.106182	0.805768	0
NM_001039199	TTPAL	43119252	43120202	43120202	43118182	3	2.11291	2.23037	1.07587	1.14839	0.0725205	0.615622	-0.45095	0.290859	-0.557132	0.0691435	0
NM_001039199	TTPAL	43120202	43122710	43122710	43118182	4	1.07686	1.71434	0.103374	0.774633	0.671259	0.00230607	0.147788	0.672527	0.598738	0.00460986	0
NM_001039199	TTPAL	43122710	43123244	43123244	43118182	5	0.578591	1.07149	-0.87425	0.0626761	0.936926	0.0874981	0.413455	0.507754	0.265667	0.525877	0
NM_001039348	EFEMP1	56093739	56151298	56093739	56094207	1	4.95653	6.56776	2.30801	2.7121	0.404091	0.00760301	0		0		3	no APA, last same as first, more abundant in UPF1 KD
NM_001039348	EFEMP1	56093107	56093650	56093107	56094207	2	1.89098	3.47263	0.882339	1.62961	0.747267	0.262503	0.343175	0.575038	0.343175	0.575038	0
NM_001039355	SLC25A29	100757453	100772884	100757453	100758619	1	6.62326	3.73514	2.71921	1.8763	-0.842904	0.0187939	0		0		0	no APA, single seg more in NT
NM_001039360	ZBTB7C	45553639	45663680	45553639	45555630	1	1.25661	0.609	0.308931	-0.743191	-1.05212	0.0167645	0		0		0	no APA, single seg more in NT
NM_001039362	ATP6V1C2	10861774	10923587	10923587	10923389	1	1.89805	1.00475	0.912292	0.00579545	-0.906496	0.0152079	0		0		-3	no APA, last same as first, more abundant in NT
NM_001039362	ATP6V1C2	10923587	10925236	10925236	10923389	2	1.19774	0.770848	0.227315	-0.412874	-0.640188	0.115952	0.266308	0.453208	0.266308	0.453208	0
NM_001039366	ATP6V1E1	18075231	18111588	18075231	18075439	1	98.5688	100.988	6.62152	6.65452	0.0329977	0.720532	0		0		0	longer in UPF1 KD
NM_001039366	ATP6V1E1	18074974	18075231	18074974	18075439	2	78.0044	82.6371	6.27952	6.36809	0.0885771	0.44949	0.0555794	0.508469	0.0555794	0.508469	0
NM_001039366	ATP6V1E1	18074935	18074974	18074935	18075439	3	6.66566	9.41273	3.25451	3.81458	0.560069	0.34734	0.590608	0.395161	0.570638	0.360384	0
NM_001039366	ATP6V1E1	18073308	18074902	18073308	18075439	4	0.949603	1.56904	-0.10142	0.649272	0.750691	0.0608523	0.717694	0.0470649	0.253185	0.252666	4
NM_001039375	NDUFAF5	13765671	13797847	13797847	13797856	1	23.6109	20.8929	4.55913	4.37887	-0.180259	0.177364	0		0		0	no APA, last same as first, no differences
NM_001039375	NDUFAF5	13797874	13798175	13798175	13797856	2	2.23996	2.13684	1.10915	1.06179	-0.0473577	0.901291	0.132901	0.736514	0.132901	0.736514	0
NM_001039375	NDUFAF5	13798175	13798308	13798308	13797856	3	2.22767	3.60755	1.70997	1.84332	0.133349	0.643964	0.3189	0.340446	0.151229	0.839587	0
NM_001039375	NDUFAF5	13798308	13799067	13799067	13797856	4	0.707661	0.879075	-0.60152	-0.240496	0.361025	0.485782	0.541284	0.282984	0.60042	0.352985	0
NM_001039457	ATP6V0B	44440319	44443967	44443967	44443679	1	47.5358	45.0442	5.56819	5.46223	-0.105961	0.68017	0		0		0	no APA, single seg equal amts
NM_001039465	SRSF5	70233828	70238194	70238194	70238178	1	55.2925	81.73	5.78838	6.35258	0.564207	8.6745e-05	0		0		3	no APA, last same as first, more abundant in UPF1 KD
NM_001039465	SRSF5	70238194	70238387	70238387	70238178	2	10.9225	22.2699	3.0448	4.4693	1.4245	0.244906	0.860291	0.417905	0.860291	0.417905	0
NM_001039465	SRSF5	70238387	70238583	70238583	70238178	3	5.85461	5.49632	2.51697	2.32801	-0.188958	0.727827	-0.753165	0.220639	-1.61346	0.194318	0
NM_001039465	SRSF5	70238583	70238722	70238722	70238178	4	41.4555	59.1723	5.3204	5.87602	0.555625	0.140324	-0.00858133	0.977889	0.744584	0.304516	0
NM_001039467	RGS19	62704608	62711324	62704608	62705205	1	4.85847	3.38555	2.27185	1.6888	-0.583049	0.215358	0		0		0	no APA, single seg equal amts
NM_001039469	MARK2	63606399	63678492	63678492	63676709	1	2.92535	2.63093	1.54718	1.39424	-0.152942	0.0722834	0		0		0	no APA, single seg equal amts
NM_001039476	NPRL3	136295	188697	136295	136703	1	3.00167	2.0224	1.57707	0.994121	-0.582945	0.0497042	0		0		-3	no APA, last same as first, more abundant in NT
NM_001039476	NPRL3	135811	136295	135811	136703	2	3.29047	2.78532	1.68411	1.46675	-0.21736	0.451109	0.365585	0.292746	0.365585	0.292746	0
NM_001039479	AREL1	75127959	75179807	75127959	75130422	1	16.0377	15.4127	4.00275	3.94343	-0.0593239	0.437287	0		0		0	no APA, single seg equal amts
NM_001039490	CD151	832951	838831	838831	838192	1	35.8918	23.6745	5.1622	4.54026	-0.621939	0.0395603	0		0		0	no APA, single seg more in NT
NM_001039492	FHL2	105977435	106015575	105977435	105977739	1	10.2935	7.48161	3.36318	2.89669	-0.46649	0.0346933	0		0		-3	no APA, last same as first, more abundant in NT
NM_001039492	FHL2	105977283	105977398	105977283	105977739	2	65.1886	50.3061	6.02361	5.61487	-0.408742	0.210161	0.0577479	0.876826	0.0577479	0.876826	0
NM_001039492	FHL2	105976395	105977283	105976395	105977739	3	0.893407	1.10104	-0.176717	0.116706	0.293423	0.276901	0.759913	0.0581972	0.702165	0.0438303	0
NM_001039503	PRSS53	31094758	31100130	31094758	31095110	1	1.535	0.991841	0.598084	-0.0329712	-0.631055	0.0597899	0		0		0	no APA, single seg equal amts
NM_001039535	SKA1	47901391	47920538	47920538	47918617	1	21.6746	17.766	4.43468	4.14996	-0.284729	0.0223746	0		0		0	no APA, single seg more in NT
NM_001039538	MAP2	210288770	210595242	210595242	210595121	1	3.79118	4.35079	1.92158	2.12125	0.199675	0.0342924	0		0		3	no APA, last same as first, more abundant in UPF1 KD
NM_001039538	MAP2	210595242	210598836	210598836	210595121	2	4.77653	5.48889	2.25377	2.44186	0.188092	0.289038	-0.0115832	0.949403	-0.0115832	0.949403	0
NM_001039547	GK5	141883510	141944449	141883510	141884463	1	9.02577	8.01645	3.1735	3.00199	-0.17151	0.0214969	0		0		-3	longer in UPF1 KD
NM_001039547	GK5	141882754	141883510	141882754	141884463	2	8.06055	6.92637	2.97893	2.79056	-0.188367	0.479035	-0.0168572	0.949068	-0.0168572	0.949068	0
NM_001039547	GK5	141876369	141882754	141876369	141884463	3	5.08128	5.29701	2.34418	2.40486	0.0606856	0.23721	0.232196	0.0340823	0.249053	0.316192	4
NM_001039550	DNAJB2	220144039	220151617	220151617	220150719	1	10.6475	12.2334	3.41095	3.58402	0.17307	0.4974	0		0		0	no APA, single seg equal amts
NM_001039569	AP1S3	224620043	224702319	224620043	224623431	1	7.20354	5.75794	2.84575	2.52056	-0.32519	0.0382433	0		0		-3	no APA, last same as first, more abundant in NT
NM_001039569	AP1S3	224616132	224620043	224616132	224623431	2	1.57499	1.32884	0.653439	0.39859	-0.254848	0.144739	0.0703414	0.77758	0.0703414	0.77758	0
NM_001039573	SEC14L1	75137004	75213183	75213183	75212646	1	12.4988	8.31226	3.64241	3.04848	-0.593935	0.00536512	0		0		0	no APA, single seg more in NT
NM_001039574	KCNC4	110753335	110775853	110775853	110775594	1	1.29573	1.03567	0.350768	0.0497946	-0.300974	0.232037	0		0		0	no APA, single seg equal amts
NM_001039580	MAP9	156268573	156298122	156268573	156268934	1	17.1023	15.1285	4.09353	3.90108	-0.192442	0.322309	0		0		0	no APA, last same as first, no differences
NM_001039580	MAP9	156263810	156268573	156263810	156268934	2	6.96165	7.08388	2.79128	2.8088	0.0175264	0.92893	0.209969	0.116293	0.209969	0.116293	0
NM_001039583	PICK1	38453261	38471708	38471708	38471139	1	11.6314	15.3331	3.53986	3.9151	0.375236	0.184298	0		0		0	longer in NT
NM_001039583	PICK1	38471708	38486492	38486492	38471139	2	0.509555	0.305771	-0.974468	-1.7155	-0.741031	0.00225103	-1.11627	0.000682963	-1.11627	0.000682963	-4
NM_001039589	DPH2	44435652	44438450	44438450	44438211	1	8.69381	11.2189	3.11798	3.46197	0.343993	0.218658	0		0		0	no APA, last same as first, no differences
NM_001039589	DPH2	44438450	44439041	44439041	44438211	2	13.6104	18.5334	3.76427	4.20557	0.4413	0.0177257	0.0973072	0.770185	0.0973072	0.770185	0
NM_001039590	USP9X	40944887	41092012	41092012	41091777	1	97.569	110.063	6.6061	6.77927	0.173172	0.115641	0		0		0	longer in UPF1 KD
NM_001039590	USP9X	41092012	41092663	41092663	41091777	2	55.1741	69.9356	5.78536	6.11886	0.333498	0.0908137	0.160326	0.0858417	0.160326	0.0858417	0
NM_001039590	USP9X	41092663	41092749	41092749	41091777	3	105.767	143.612	6.6839	7.16397	0.480068	0.182994	0.306896	0.338108	0.14657	0.597454	0
NM_001039590	USP9X	41092749	41093052	41093052	41091777	4	66.6029	78.8311	6.05595	6.3006	0.244646	0.0295577	0.0714742	0.47033	-0.235422	0.353825	0
NM_001039590	USP9X	41093052	41093245	41093245	41091777	5	35.2361	61.3058	5.1267	5.8988	0.772105	0.0464213	0.598933	0.0730537	0.527459	0.108482	0
NM_001039590	USP9X	41093245	41093666	41093666	41091777	6	6.78199	13.4383	2.73484	3.721	0.986163	0.0230138	0.812991	0.0477898	0.214058	0.323941	1
NM_001039590	USP9X	41093666	41095832	41095832	41091777	7	3.19364	6.74825	1.65376	2.743	1.08924	0.00755896	0.916069	0.0103256	0.103078	0.741036	4
NM_001039613	IAH1	9614657	9628596	9628596	9628458	1	67.0773	58.8781	6.06715	5.8795	-0.187652	0.00473729	0		0		-3	no APA, last same as first, more abundant in NT
NM_001039613	IAH1	9628596	9628697	9628697	9628458	2	28.4521	16.6894	4.27117	3.99854	-0.272632	0.818172	-0.0849808	0.94402	-0.0849808	0.94402	0
NM_001039613	IAH1	9628751	9640672	9640672	9628458	3	0.584482	0.747627	-0.794007	-0.420143	0.373865	0.148128	0.561516	0.0579	0.646497	0.636701	0
NM_001039614	C15orf59	74032138	74043816	74032138	74032257	1	3.39647	4.162	1.75079	2.04967	0.298877	0.164247	0		0		0	no APA, single seg equal amts
NM_001039618	CREBZF	85371368	85376182	85371368	85374854	1	19.0224	22.5798	4.24772	4.49696	0.249238	0.0417027	0		0		3	no APA, last same as first, more abundant in UPF1 KD
NM_001039618	CREBZF	85370759	85371368	85370759	85374854	2	21.2357	26.411	4.39513	4.71489	0.319754	0.147007	0.070516	0.641196	0.070516	0.641196	0
NM_001039618	CREBZF	85370574	85370691	85370574	85374854	3	8.74189	20.7626	2.84784	4.34395	1.49611	0.15884	1.24687	0.146312	1.17636	0.130986	0
NM_001039618	CREBZF	85369858	85370546	85369858	85374854	4	8.73019	11.7148	3.10684	3.54592	0.439079	0.0747695	0.189842	0.330202	-1.05703	0.279339	0
NM_001039618	CREBZF	85369722	85369858	85369722	85374854	5	10.5415	17.3985	3.28793	3.75189	0.463966	0.636664	0.214728	0.820837	0.0248866	0.978367	0
NM_001039618	CREBZF	85369034	85369722	85369034	85374854	6	4.11491	6.41618	2.04074	2.63807	0.597329	0.134907	0.348092	0.290663	0.133363	0.876294	0
NM_001039618	CREBZF	85368865	85369034	85368865	85374854	7	6.12414	4.57166	2.5709	1.79791	-0.772984	0.467067	-1.02222	0.356002	-1.37031	0.14437	0
NM_001039619	PRMT5	23389738	23398794	23389738	23390112	1	41.4867	43.2192	5.37441	5.43142	0.0570122	0.420598	0		0		0	no APA, single seg equal amts
NM_001039659	IL18BP	71709957	71713573	71713573	71712907	1	0.682247	0.90456	-0.564436	-0.150825	0.413611	0.0656631	0		0		0	no APA, single seg equal amts
NM_001039661	TIRAP	126152981	126164267	126164267	126163582	1	1.35928	2.3735	0.432784	1.24198	0.809201	0.00522867	0		0		3	longer in NT
NM_001039661	TIRAP	126164267	126164579	126164579	126163582	2	1.65834	2.62924	0.699234	1.17855	0.47932	0.490222	-0.32988	0.592661	-0.32988	0.592661	0
NM_001039661	TIRAP	126164659	126167477	126167477	126163582	3	1.54164	1.86808	0.612524	0.901456	0.288931	0.159157	-0.52027	0.00798497	-0.190389	0.780566	-1
NM_001039661	TIRAP	126167477	126168731	126168731	126163582	4	0.71557	0.784951	-0.483504	-0.428547	0.0549566	0.888944	-0.754244	0.0950542	-0.233975	0.570983	-4
NM_001039670	IFFO1	6648705	6665249	6648705	6649648	1	6.11292	4.79029	2.61107	2.2452	-0.365872	0.127268	0		0		0	no APA, single seg equal amts
NM_001039671	YIF1B	38795755	38806445	38795755	38795991	1	72.9525	41.1477	6.18409	5.33242	-0.851671	0.0206503	0		0		0	no APA, single seg more in NT
NM_001039675	UNC45A	91473409	91497323	91497323	91496946	1	29.7866	24.699	4.89516	4.60638	-0.288782	0.233724	0		0		0	no APA, single seg equal amts
NM_001039690	CHTF8	69151914	69166493	69151914	69154327	1	12.2692	12.6288	3.61428	3.65662	0.0423377	0.635773	0		0		0	no APA, single seg equal amts
NM_001039693	TYW5	200797614	200820459	200797614	200797789	1	7.94105	14.6168	2.98927	3.86742	0.878141	0.00332422	0		0		3	no APA, last same as first, more abundant in UPF1 KD
NM_001039693	TYW5	200796622	200797614	200796622	200797789	2	4.15013	8.15657	2.05232	3.0187	0.96638	0.00957497	0.0882384	0.606663	0.0882384	0.606663	0
NM_001039693	TYW5	200796054	200796622	200796054	200797789	3	3.1058	7.49518	1.55237	2.89106	1.33869	0.0232766	0.460546	0.308079	0.372307	0.384982	0
NM_001039693	TYW5	200793864	200796054	200793864	200797789	4	2.49186	4.12311	1.3123	2.04261	0.730308	0.0014337	-0.147834	0.317726	-0.608379	0.158794	0
NM_001039697	SNAPC3	15422781	15459903	15459903	15459864	1	32.95	24.1098	5.04215	4.58495	-0.457196	0.0409778	0		0		-3	longer in UPF1 KD
NM_001039697	SNAPC3	15459903	15460236	15460236	15459864	2	22.293	15.0551	4.47282	3.89386	-0.578959	0.0361027	-0.121763	0.380271	-0.121763	0.380271	0
NM_001039697	SNAPC3	15460236	15461627	15461627	15459864	3	22.2081	12.2957	4.47284	3.61556	-0.85728	0.00713878	-0.400084	0.0425188	-0.278321	0.221083	-1
NM_001039697	SNAPC3	15461627	15461707	15461707	15459864	4	58.2885	55.5447	5.83376	5.69716	-0.1366	0.768052	0.320596	0.411003	0.72068	0.147874	0
NM_001039697	SNAPC3	15461707	15461993	15461993	15459864	5	14.368	16.2168	3.83431	3.99419	0.15988	0.520774	0.617076	0.0267843	0.29648	0.419071	1
NM_001039697	SNAPC3	15461993	15462125	15462125	15459864	6	5.6346	7.03692	2.97877	2.73109	-0.247681	0.714461	0.213761	0.781959	-0.290732	0.753061	0
NM_001039697	SNAPC3	15462125	15462203	15462203	15459864	7	51.8873	29.355	5.66023	4.85954	-0.800697	0.0473238	-0.343501	0.362905	-0.398409	0.723388	0
NM_001039697	SNAPC3	15462203	15462460	15462460	15459864	8	14.1009	14.3417	3.74703	3.83827	0.0912389	0.799814	0.548435	0.204521	0.891936	0.0593881	0
NM_001039697	SNAPC3	15462460	15462590	15462590	15459864	9	7.06702	10.5606	2.62609	3.36294	0.736849	0.301769	1.19404	0.128005	0.64561	0.543929	0
NM_001039697	SNAPC3	15462590	15462828	15462828	15459864	10	7.91203	5.78906	2.82494	2.33554	-0.489396	0.528773	-0.0322002	0.962501	-1.22625	0.22727	0
NM_001039697	SNAPC3	15462828	15464570	15464570	15459864	11	5.20268	5.34499	2.37811	2.40522	0.0271069	0.863724	0.484303	0.00695165	0.516503	0.447821	1
NM_001039697	SNAPC3	15464570	15465881	15465881	15459864	12	5.03105	5.53178	2.32766	2.41271	0.0850495	0.797725	0.542246	0.146093	0.0579426	0.756875	0
NM_001039697	SNAPC3	15465881	15466733	15466733	15459864	13	4.43575	4.04832	2.13662	2.00604	-0.130578	0.522281	0.326618	0.125114	-0.215628	0.477105	0
NM_001039697	SNAPC3	15466733	15467329	15467329	15459864	14	2.36724	2.36525	1.12355	1.23521	0.111666	0.819429	0.568862	0.30502	0.242244	0.637542	4
NM_001039706	CFAP69	89874487	89939604	89939604	89939552	1	1.63409	2.34033	0.692553	1.22462	0.532066	0.0315132	0		0		0	no APA, single seg more in UPF1 KD
NM_001039707	SDCCAG3	139297115	139305054	139297115	139297239	1	35.8325	29.4606	5.16035	4.87638	-0.283972	0.0489412	0		0		-3	no APA, last same as first, more abundant in NT
NM_001039707	SDCCAG3	139296945	139297115	139296945	139297239	2	79.3439	63.0865	6.30893	5.93706	-0.371879	0.281143	-0.0879069	0.697955	-0.0879069	0.697955	0
NM_001039707	SDCCAG3	139296374	139296945	139296374	139297239	3	24.7313	20.9618	4.61682	4.36922	-0.247598	0.319981	0.0363738	0.84481	0.124281	0.52997	0
NM_001039711	DEDD	161091582	161102478	161091582	161091936	1	15.8926	14.0079	3.98913	3.80435	-0.184783	0.0957432	0		0		0	no APA, last same as first, no differences
NM_001039711	DEDD	161091437	161091582	161091437	161091936	2	38.7578	31.6189	5.23231	4.97044	-0.261871	0.421556	-0.0770881	0.836244	-0.0770881	0.836244	0
NM_001039711	DEDD	161091121	161091437	161091121	161091936	3	13.1915	11.6576	3.6916	3.53236	-0.159243	0.550186	0.0255397	0.927323	0.102628	0.816777	0
NM_001039711	DEDD	161091067	161091121	161091067	161091936	4	9.01975	4.16605	3.14974	2.56349	-0.58625	0.270753	-0.354713	0.389935	-0.512647	0.42333	0
NM_001039711	DEDD	161090767	161091067	161090767	161091936	5	5.07452	3.74586	2.2983	1.90475	-0.393551	0.269822	-0.208768	0.552719	0.164748	0.789773	0
NM_001039771	CBLN3	24895868	24898731	24895868	24896994	1	0.35079	0.14607	-1.52898	-2.88136	-1.35239	0.0310408	0		0		0	no APA, single seg more in NT
NM_001039802	CDC42	22379119	22418270	22418270	22418010	1	158.869	188.293	7.31166	7.55256	0.240898	0.0923675	0		0		0	no APA, last same as first, no differences
NM_001039802	CDC42	22418270	22419231	22419231	22418010	2	121.341	151.915	6.92267	7.24524	0.322574	0.00444931	0.0816764	0.0980685	0.0816764	0.0980685	0
NM_001039802	CDC42	22419231	22419436	22419436	22418010	3	258.229	360.276	7.9998	8.47275	0.472949	0.0931006	0.232051	0.451513	0.150375	0.597112	0
NM_001039803	CDK20	90581895	90589695	90581895	90582376	1	1.24516	1.57022	0.302697	0.586968	0.284271	0.457271	0		0		0	no APA, last same as first, no differences
NM_001039803	CDK20	90581526	90581895	90581526	90582376	2	2.66322	3.19427	1.36451	1.67221	0.307707	0.371473	0.0234365	0.941836	0.0234365	0.941836	0
NM_001039803	CDK20	90581356	90581526	90581356	90582376	3	1.89349	5.3355	1.46514	2.1644	0.699256	0.465984	0.371771	0.713893	0.175384	0.818302	0
NM_001039842	OXLD1	79632066	79633667	79632066	79632230	1	30.6071	31.38	4.9343	4.94554	0.0112414	0.960809	0		0		0	no APA, single seg equal amts
NM_001039844	ACBD7	15117474	15130775	15117474	15120528	1	13.2073	14.9716	3.72318	3.90313	0.179949	0.0339418	0		0		0	no APA, single seg more in UPF1 KD
NM_001039847	GPX4	1103924	1106778	1106778	1106639	1	263.826	147.259	8.04072	7.1864	-0.854311	0.00682748	0		0		0	no APA, single seg more in NT
NM_001039876	SYNE4	36494209	36499695	36494209	36494238	1	0.764125	0.279626	-0.409207	-1.87202	-1.46281	0.00706822	0		0		0	no APA, single seg more in NT
NM_001039885	FKRP	47249302	47261650	47261650	47260195	1	1.34277	3.0942	0.404136	1.60749	1.20335	0.00853129	0		0		0	no APA, single seg more in UPF1 KD
NM_001039886	ZNF808	53030908	53072006	53072006	53058881	1	1.19791	1.82012	0.255499	0.862997	0.607498	0.00291772	0		0		0	no APA, single seg more in UPF1 KD
NM_001039887	PROSER3	36249043	36259467	36259467	36259447	1	3.21391	3.84412	1.6778	1.93914	0.261336	0.0961499	0		0		0	no APA, last same as first, no differences
NM_001039887	PROSER3	36259467	36261926	36261926	36259447	2	3.42095	3.89234	1.76434	1.95432	0.189974	0.285738	-0.0713625	0.643555	-0.0713625	0.643555	0
NM_001039887	PROSER3	36261926	36262068	36262068	36259447	3	11.295	7.91158	3.46647	2.8916	-0.574873	0.251206	-0.83621	0.0763937	-0.764847	0.130851	0
NM_001039887	PROSER3	36262068	36262877	36262877	36259447	4	3.31415	2.73438	1.69523	1.43921	-0.256019	0.367035	-0.517355	0.0773808	0.318855	0.591878	0
NM_001039888	ANKRD34A	145470507	145475126	145475126	145474819	1	1.16678	0.871702	0.207249	-0.20439	-0.411639	0.0805006	0		0		0	no APA, last same as first, no differences
NM_001039888	ANKRD34A	145475126	145475647	145475647	145474819	2	1.73385	1.13252	0.756628	0.00749231	-0.749135	0.233487	-0.337497	0.525407	-0.337497	0.525407	0
NM_001039891	ZNF674	46357160	46404892	46357160	46359277	1	2.67593	4.15765	1.4196	2.04879	0.629188	0.018926	0		0		0	no APA, single seg more in UPF1 KD
NM_001039920	ZNF384	6776406	6798738	6776406	6776879	1	9.81199	7.87182	3.28705	2.96976	-0.317287	0.0950435	0		0		0	no APA, last same as first, no differences
NM_001039920	ZNF384	6775961	6776406	6775961	6776879	2	11.4924	8.8121	3.50873	3.12512	-0.383612	0.130865	-0.0663255	0.784011	-0.0663255	0.784011	0
NM_001039920	ZNF384	6775643	6775898	6775643	6776879	3	3.39834	5.19363	1.72802	2.2468	0.518781	0.343504	0.836067	0.241091	0.902393	0.0971211	0
NM_001039936	CHN2	29519327	29553944	29553944	29552351	1	2.56357	1.62566	1.34897	0.689972	-0.659001	0.0190946	0		0		0	no APA, single seg more in NT
NM_001039937	INTS6	51939343	52027275	51939343	51939887	1	10.9345	11.7441	3.45017	3.5517	0.101526	0.185359	0		0		0	longer in NT
NM_001039937	INTS6	51936800	51939343	51936800	51939887	2	2.86367	2.55262	1.51581	1.34621	-0.169604	0.184193	-0.27113	0.0340763	-0.27113	0.0340763	-3
NM_001039937	INTS6	51935713	51936800	51935713	51939887	3	0.862249	1.12885	-0.270198	0.148866	0.419064	0.29084	0.317538	0.373418	0.588668	0.172214	-4
NM_001039960	SLC4A8	51818593	51902975	51902975	51901222	1	7.23252	3.43648	2.85279	1.77736	-1.07544	0.000249666	0		0		-3	longer in UPF1 KD
NM_001039960	SLC4A8	51902975	51909547	51909547	51901222	2	2.69855	1.75996	1.43137	0.814728	-0.616642	0.000221455	0.458793	0.0085752	0.458793	0.0085752	4
NM_001039999	FAM83G	18874221	18908060	18874221	18874671	1	10.5264	6.90001	3.39563	2.7638	-0.631825	0.0747305	0		0		0	no APA, last same as first, no differences
NM_001039999	FAM83G	18872102	18874221	18872102	18874671	2	9.87846	6.37733	3.30422	2.6668	-0.63742	0.0204992	-0.00559413	0.960936	-0.00559413	0.960936	0
NM_001040006	TCERG1	145826872	145891071	145891071	145890205	1	43.4238	33.1182	5.4372	5.04382	-0.393382	0.0254203	0		0		-3	no APA, last same as first, more abundant in NT
NM_001040006	TCERG1	145891071	145891524	145891524	145890205	2	3.77333	3.50921	1.88292	1.79742	-0.085502	0.757071	0.30788	0.267423	0.30788	0.267423	0
NM_001040011	SWI5	131038424	131051268	131051268	131050995	1	14.8266	11.7478	3.88792	3.55187	-0.336056	0.0148307	0		0		0	no APA, single seg more in NT
NM_001040020	FAM3C	120990063	121036422	120990063	120990514	1	66.6408	53.4273	6.05756	5.7393	-0.318264	0.00105879	0		0		-3	no APA, last same as first, more abundant in NT
NM_001040020	FAM3C	120988938	120990063	120988938	120990514	2	61.9544	53.5438	5.95166	5.73622	-0.215438	0.112559	0.102826	0.328194	0.102826	0.328194	0
NM_001040020	FAM3C	120988299	120988905	120988299	120990514	3	6.84961	5.06462	2.77069	2.3175	-0.453193	0.0927036	-0.134929	0.553724	-0.237755	0.246348	0
NM_001040022	SIRPA	1874812	1919060	1919060	1918214	1	3.33065	3.14301	1.72832	1.64679	-0.0815374	0.582783	0		0		0	no APA, last same as first, no differences
NM_001040022	SIRPA	1919108	1920540	1920540	1918214	2	2.97484	3.07945	1.56438	1.60058	0.0361995	0.869885	0.117737	0.687132	0.117737	0.687132	0
NM_001040025	ARL16	79648217	79650954	79648217	79648737	1	38.4657	55.2131	5.26481	5.76768	0.502871	0.0932031	0		0		0	no APA, single seg equal amts
NM_001040056	MAPK3	30125426	30134630	30125426	30128157	1	11.7952	8.11151	3.55677	3.00079	-0.555979	0.0387806	0		0		0	no APA, single seg more in NT
NM_001040057	FAM133B	92190347	92219708	92190347	92191595	1	35.5556	29.7873	5.14956	4.89628	-0.25328	0.0160386	0		0		-3	no APA, last same as first, more abundant in NT
NM_001040057	FAM133B	92190107	92190347	92190107	92191595	2	7.72557	4.99164	2.90969	2.2784	-0.631298	0.142181	-0.378018	0.336815	-0.378018	0.336815	0
NM_001040057	FAM133B	92189918	92190107	92189918	92191595	3	1.02945	2.1663	0.0216904	0.926619	0.904928	0.236393	1.15821	0.108712	1.53623	0.15834	0
NM_001040059	CD68	7482805	7485291	7485291	7484829	1	3.38648	2.00007	1.75965	0.980434	-0.779217	0.0445761	0		0		0	no APA, single seg more in NT
NM_001040061	FOXL2NB	138666075	138672822	138672822	138669414	1	0.546254	0.423229	-0.89796	-1.25482	-0.356861	0.213867	0		0		0	no APA, single seg equal amts
NM_001040097	MOSPD3	100209724	100212997	100212997	100212806	1	2.99871	2.6836	1.56479	1.40832	-0.15647	0.530125	0		0		0	no APA, single seg equal amts
NM_001040101	NSG1	4387982	4419247	4419247	4419162	1	3.05462	2.46989	1.61092	1.27771	-0.333208	0.235102	0		0		0	longer in UPF1 KD
NM_001040101	NSG1	4419247	4419465	4419465	4419162	2	10.9035	8.70364	3.35779	3.08973	-0.268059	0.557755	0.065149	0.87783	0.065149	0.87783	0
NM_001040101	NSG1	4419465	4420785	4420785	4419162	3	2.026	2.38208	1.0142	1.25078	0.236572	0.0618621	0.56978	0.0276914	0.504631	0.250788	4
NM_001040107	HVCN1	111086584	111127617	111086584	111087214	1	1.13502	0.707095	0.167371	-0.527594	-0.694966	0.0501377	0		0		0	no APA, single seg equal amts
NM_001040108	MLH3	75483486	75518235	75483486	75483784	1	12.3831	11.0057	3.63	3.45916	-0.170847	0.0171498	0		0		-3	no APA, last same as first, more abundant in NT
NM_001040108	MLH3	75483061	75483486	75483061	75483784	2	0.794385	1.36122	-0.685692	0.36433	1.05002	0.296913	1.22087	0.222473	1.22087	0.222473	0
NM_001040110	NRF1	129269918	129395855	129395855	129395021	1	6.17766	6.05073	2.6236	2.59614	-0.0274519	0.74883	0		0		0	no APA, last same as first, no differences
NM_001040110	NRF1	129395855	129396565	129396565	129395021	2	2.53201	2.68497	1.31189	1.38725	0.0753657	0.818379	0.102818	0.777695	0.102818	0.777695	0
NM_001040110	NRF1	129396565	129396916	129396916	129395021	3	2.72589	2.58236	1.43687	1.31104	-0.125839	0.708832	-0.0983875	0.803075	-0.201205	0.740034	0
NM_001040118	ARAP1	72396119	72463434	72396119	72396708	1	7.46867	5.4808	2.90053	2.44075	-0.459783	0.0807083	0		0		0	no APA, single seg equal amts
NM_001040125	PQLC2	19638739	19660957	19660957	19655137	1	2.01488	2.71077	1.00704	1.41208	0.405044	0.130953	0		0		0	no APA, single seg equal amts
NM_001040134	PALM	708952	748329	748329	746814	1	9.29876	7.19746	3.21014	2.82895	-0.381194	0.120877	0		0		0	no APA, single seg equal amts
NM_001040135	ACTR3B	152456833	152552061	152552061	152551638	1	12.1878	11.8554	3.60432	3.56656	-0.0377548	0.644443	0		0		0	longer in UPF1 KD
NM_001040135	ACTR3B	152552061	152552240	152552240	152551638	2	3.62705	13.2329	1.81812	3.57412	1.756	0.0275116	1.79375	0.0253883	1.79375	0.0253883	3
NM_001040135	ACTR3B	152552240	152552459	152552459	152551638	3	3.5309	2.23036	1.54465	1.1242	-0.420445	0.550989	-0.38269	0.56299	-2.17644	0.0499658	4
NM_001040152	PEG10	94285636	94298846	94298846	94293846	1	46.495	30.6237	5.53793	4.92647	-0.611462	0.027014	0		0		-3	no APA, last same as first, more abundant in NT
NM_001040152	PEG10	94298846	94299007	94299007	94293846	2	90.3411	61.6991	6.4965	5.92846	-0.568045	0.0667585	0.0434179	0.705713	0.0434179	0.705713	0
NM_001040153	SLAIN1	78273015	78338259	78338259	78337355	1	11.9434	16.8171	3.57691	4.0709	0.493984	0.000927698	0		0		0	no APA, single seg more in UPF1 KD
NM_001040158	H2AFY	134670205	134734928	134670205	134670665	1	117.281	134.487	6.87317	7.06975	0.196583	0.0258452	0		0		3	no APA, last same as first, more abundant in UPF1 KD
NM_001040158	H2AFY	134670146	134670205	134670146	134670665	2	60.9735	93.321	5.76335	6.39069	0.627346	0.423646	0.430763	0.565372	0.430763	0.565372	0
NM_001040158	H2AFY	134670107	134670146	134670107	134670665	3	34.6156	41.9708	5.01412	4.98129	-0.0328332	0.973155	-0.229416	0.818575	-0.660179	0.651107	0
NM_001040158	H2AFY	134670071	134670107	134670071	134670665	4	211.83	328.944	7.70651	7.83428	0.127768	0.9027	-0.0688144	0.94917	0.160601	0.787121	0
NM_001040160	METTL26	684430	686366	684430	684525	1	34.9365	18.1709	5.12579	4.15987	-0.965917	0.0326532	0		0		0	no APA, single seg more in NT
NM_001040181	CLDND1	98235437	98241910	98235437	98235502	1	44.4768	36.6155	5.47327	5.19406	-0.279205	0.00682386	0		0		-3	no APA, last same as first, more abundant in NT
NM_001040181	CLDND1	98235331	98235437	98235331	98235502	2	5.1839	6.71637	2.94499	3.17079	0.2258	0.784859	0.533824	0.533236	0.533824	0.533236	0
NM_001040181	CLDND1	98225318	98235331	98225318	98235502	3	4.59341	4.00739	2.19672	1.99777	-0.198953	0.131225	0.0802517	0.426041	-0.417615	0.579249	0
NM_001040192	DNAJC28	34860534	34864030	34860534	34860533	1	8.10877	5.52101	3.00734	2.45241	-0.554932	0.0420348	0		0		-3	no APA, last same as first, more abundant in NT
NM_001040192	DNAJC28	34857836	34860534	34857836	34860533	2	2.27647	1.49587	1.1857	0.579221	-0.606482	0.000706314	-0.0515497	0.780207	-0.0515497	0.780207	0
NM_001040194	AGTRAP	11796141	11810826	11810826	11810249	1	18.8412	17.5823	4.22825	4.10304	-0.125208	0.640493	0		0		0	no APA, last same as first, no differences
NM_001040194	AGTRAP	11810826	11814850	11814850	11810249	2	1.61797	2.13463	0.683249	1.06751	0.384261	0.17157	0.50947	0.0612673	0.50947	0.0612673	0
NM_001040202	PAQR3	79839096	79860582	79839096	79841692	1	16.4155	11.3834	4.03585	3.50392	-0.531926	0.00474187	0		0		0	no APA, single seg more in NT
NM_001040260	DCLK2	150999425	151178590	151178590	151177399	1	3.65991	2.18031	1.8697	1.12199	-0.747704	0.000802709	0		0		0	no APA, single seg more in NT
NM_001040273	TYSND1	71898964	71906496	71898964	71899866	1	17.0506	12.3421	4.08632	3.60609	-0.480225	0.0668942	0		0		0	longer in UPF1 KD
NM_001040273	TYSND1	71897737	71898964	71897737	71899866	2	2.54477	2.70536	1.33749	1.42739	0.0899015	0.609593	0.570126	0.00341983	0.570126	0.00341983	4
NM_001040280	CD83	14117864	14136109	14136109	14135467	1	6.42255	8.22821	2.67519	3.03991	0.364724	0.0686564	0		0		0	no APA, last same as first, no differences
NM_001040280	CD83	14136109	14136463	14136463	14135467	2	7.94872	8.68167	2.9529	3.09433	0.141433	0.658253	-0.223291	0.584392	-0.223291	0.584392	0
NM_001040280	CD83	14136463	14136852	14136852	14135467	3	6.07305	8.74197	2.59732	3.11863	0.521311	0.0227009	0.156586	0.505683	0.379878	0.272128	0
NM_001040280	CD83	14136852	14136911	14136911	14135467	4	12.1887	18.2552	3.55356	4.01427	0.460704	0.477757	0.0959801	0.886452	-0.0606063	0.90002	0
NM_001040284	PAPD5	50186828	50264490	50264490	50263239	1	10.4506	8.26466	3.3834	3.04684	-0.336559	0.0216167	0		0		-3	no APA, last same as first, more abundant in NT
NM_001040284	PAPD5	50264596	50265736	50265736	50263239	2	10.4592	9.07445	3.38373	3.15433	-0.229407	0.328789	0.107152	0.624311	0.107152	0.624311	0
NM_001040402	DCUN1D4	52709165	52780450	52780450	52779750	1	18.7108	15.8047	4.22571	3.97873	-0.246982	0.0703461	0		0		0	no APA, last same as first, no differences
NM_001040402	DCUN1D4	52780514	52780625	52780625	52779750	2	15.0573	13.2426	3.78664	3.6978	-0.0888416	0.859088	0.15814	0.747571	0.15814	0.747571	0
NM_001040402	DCUN1D4	52780625	52780972	52780972	52779750	3	17.6224	15.5713	4.13234	3.94938	-0.182953	0.323054	0.0640284	0.777032	-0.0941119	0.857529	0
NM_001040402	DCUN1D4	52780972	52781305	52781305	52779750	4	23.0046	17.1437	4.51982	4.06027	-0.459548	0.192818	-0.212566	0.419338	-0.276594	0.414521	0
NM_001040402	DCUN1D4	52781305	52781511	52781511	52779750	5	14.4807	16.8441	3.83827	4.00902	0.170746	0.642652	0.417728	0.214724	0.630294	0.10964	0
NM_001040402	DCUN1D4	52781511	52782117	52782117	52779750	6	17.3492	15.4073	4.11001	3.93656	-0.173452	0.317286	0.0735301	0.661614	-0.344198	0.357107	0
NM_001040402	DCUN1D4	52782117	52782717	52782717	52779750	7	12.9621	11.9354	3.69379	3.57269	-0.121101	0.291173	0.125881	0.17724	0.0523507	0.701859	0
NM_001040402	DCUN1D4	52782717	52783003	52783003	52779750	8	18.2597	19.7288	4.18311	4.28152	0.0984043	0.6542	0.345386	0.100683	0.219505	0.345367	0
NM_001040424	PRDM15	43218385	43299591	43218385	43221399	1	4.79497	2.79296	2.26147	1.47662	-0.784854	0.011533	0		0		0	no APA, single seg more in NT
NM_001040425	U2AF1L4	36233432	36236343	36233432	36233619	1	13.7445	22.0855	3.78033	4.45055	0.670216	0.0409852	0		0		0	no APA, single seg more in UPF1 KD
NM_001040427	HAGH	1859174	1877195	1859174	1859283	1	30.9051	26.5804	4.94696	4.70729	-0.239662	0.343959	0		0		0	no APA, last same as first, no differences
NM_001040427	HAGH	1859129	1859174	1859129	1859283	2	46.6265	41.4673	5.36586	5.12369	-0.242171	0.787142	-0.00250854	0.997833	-0.00250854	0.997833	0
NM_001040427	HAGH	1857630	1859104	1857630	1859283	3	0.962895	0.957238	-0.0667407	-0.070176	-0.0034352	0.984775	0.236227	0.331396	0.238736	0.804053	0
NM_001040427	HAGH	1857124	1857571	1857124	1859283	4	2.11017	2.51343	0.972403	1.3179	0.3455	0.482852	0.585162	0.324556	0.348935	0.53069	0
NM_001040428	SPATA7	88851987	88904799	88904799	88904766	1	12.3351	13.5309	3.62443	3.75817	0.133741	0.0175201	0		0		0	no APA, single seg more in UPF1 KD
NM_001040429	PCDH17	58205788	58303445	58303445	58299428	1	3.70468	4.95691	1.88757	2.30788	0.420308	0.00368283	0		0		0	no APA, single seg more in UPF1 KD
NM_001040431	COA3	40949985	40950743	40949985	40950078	1	51.7985	65.992	5.69425	5.99743	0.303179	0.376852	0		0		0	no APA, last same as first, no differences
NM_001040431	COA3	40949883	40949985	40949883	40950078	2	380.864	496.099	8.57118	8.95265	0.381465	0.00660443	0.0782857	0.772874	0.0782857	0.772874	0
NM_001040431	COA3	40949847	40949883	40949847	40950078	3	24.3068	27.8826	4.49827	4.50452	0.00624586	0.994264	-0.296934	0.638824	-0.375219	0.66613	0
NM_001040431	COA3	40949797	40949847	40949797	40950078	4	76.8709	123.794	6.23959	6.81491	0.575317	0.317731	0.272137	0.401105	0.569071	0.29739	0
NM_001040431	COA3	40949652	40949797	40949652	40950078	5	138.968	209.112	7.11381	7.69524	0.581427	0.0214881	0.278248	0.229512	0.00611073	0.989505	0
NM_001040431	COA3	40949086	40949652	40949086	40950078	6	0.904973	1.6449	-0.290266	0.683865	0.974131	0.141241	0.670952	0.281201	0.392704	0.467921	0
NM_001040436	YARS2	32900087	32908887	32900087	32900137	1	21.6479	16.0743	4.43273	4.00385	-0.428879	0.0107411	0		0		-3	longer in UPF1 KD
NM_001040436	YARS2	32899958	32900087	32899958	32900137	2	86.0679	61.5717	6.42575	5.94095	-0.484798	0.00454918	-0.0559195	0.721004	-0.0559195	0.721004	0
NM_001040436	YARS2	32889870	32899958	32889870	32900137	3	1.24459	1.67611	0.313948	0.744593	0.430644	0.00166118	0.859523	0.00345314	0.915442	0.000693623	4
NM_001040437	C6orf48	31802691	31807538	31807538	31807440	1	213.806	379.546	7.73792	8.55325	0.815321	0.00695624	0		0		0	no APA, single seg more in UPF1 KD
NM_001040439	MAPK8IP3	1756220	1820316	1820316	1818825	1	7.55814	5.24266	2.9166	2.37233	-0.54427	0.0707136	0		0		0	no APA, single seg equal amts
NM_001040440	CCDC112	114603052	114632458	114603052	114603572	1	16.0101	14.9668	3.99728	3.89985	-0.0974334	0.401974	0		0		0	no APA, last same as first, no differences
NM_001040440	CCDC112	114602889	114603052	114602889	114603572	2	1.97884	0.719017	0.799342	0.105885	-0.693457	0.362842	-0.544791	0.336827	-0.544791	0.336827	0
NM_001040441	ZBTB8A	33004745	33070355	33070355	33066020	1	5.6128	6.3117	2.48816	2.65516	0.167008	0.0771064	0		0		0	no APA, last same as first, no differences
NM_001040441	ZBTB8A	33070355	33071542	33071542	33066020	2	3.84834	3.98454	1.89116	1.99412	0.102962	0.753189	-0.0640458	0.83469	-0.0640458	0.83469	0
NM_001040442	FABP6	159626047	159665723	159665723	159665666	1	1.03325	0.250124	0.007223	-2.15951	-2.16673	0.0192875	0		0		0	no APA, single seg more in NT
NM_001040443	PHF11	50069745	50103112	50103112	50102801	1	3.98163	4.24623	1.98976	2.07185	0.0820929	0.633624	0		0		0	no APA, single seg equal amts
NM_001040445	ASB1	239335568	239355373	239355373	239355152	1	6.5221	8.03377	2.70159	3.00141	0.299824	0.0536628	0		0		0	longer in UPF1 KD
NM_001040445	ASB1	239355373	239355561	239355561	239355152	2	8.30842	19.7715	2.99455	4.29013	1.29558	0.0170072	0.995756	0.0677218	0.995756	0.0677218	0
NM_001040445	ASB1	239355561	239355612	239355612	239355152	3	11.0197	20.4717	3.99717	4.30564	0.30847	0.538054	-0.0558531	0.902975	-0.74364	0.3452	0
NM_001040445	ASB1	239355612	239360891	239360891	239355152	4	3.34303	5.64833	1.73983	2.48701	0.747179	0.00510866	0.447355	0.0185236	0.397503	0.381133	4
NM_001040446	MTMR12	32229745	32313114	32229745	32229883	1	19.3374	15.8038	4.27212	3.97916	-0.29296	0.0198199	0		0		-3	longer in UPF1 KD
NM_001040446	MTMR12	32227113	32229745	32227113	32229883	2	13.9947	14.1532	3.80624	3.82244	0.016197	0.715743	0.309157	0.0224169	0.309157	0.0224169	4
NM_001040451	RUFY1	178986692	179037013	179037013	179036520	1	14.9532	15.1671	3.90162	3.92281	0.021196	0.594673	0		0		0	no APA, single seg equal amts
NM_001040454	SLC26A6	48663156	48671279	48663156	48663418	1	7.07768	3.57173	2.82308	1.83095	-0.992128	0.00683518	0		0		0	no APA, single seg more in NT
NM_001040455	SIDT2	117049938	117068158	117068158	117066782	1	3.40863	2.20877	1.75361	1.13841	-0.615195	0.0228148	0		0		0	no APA, single seg more in NT
NM_001040456	RHBDD2	75508309	75517762	75517762	75517667	1	11.0014	14.7756	3.4576	3.85551	0.397914	0.196136	0		0		0	no APA, last same as first, no differences
NM_001040456	RHBDD2	75517762	75518239	75518239	75517667	2	12.165	14.6835	3.60409	3.84948	0.245393	0.345079	-0.152521	0.11191	-0.152521	0.11191	0
NM_001040610	EFL1	82422574	82555104	82422574	82422713	1	33.0802	29.8748	5.04574	4.90081	-0.144935	0.117746	0		0		0	no APA, single seg equal amts
NM_001040616	LINS1	101110196	101142445	101110196	101109442	1	11.201	11.4106	3.48545	3.50944	0.0239858	0.745594	0		0		0	no APA, last same as first, no differences
NM_001040616	LINS1	101109441	101110196	101109441	101109442	2	7.34149	9.57156	2.86242	3.25829	0.395868	0.104884	0.371882	0.100501	0.371882	0.100501	0
NM_001040616	LINS1	101107133	101109441	101107133	101109442	3	0.82672	1.16116	-0.283944	0.207554	0.491497	0.0349835	0.467512	0.0653853	0.0956292	0.560697	0
NM_001040624	NCALD	102699016	103136562	102699016	102701536	1	0.914026	1.14457	-0.13022	0.193256	0.323476	0.00408037	0		0		0	no APA, single seg more in UPF1 KD
NM_001040633	PRKAG2	151254023	151511957	151254023	151254286	1	3.54139	4.62805	1.81832	2.20961	0.391287	0.0171462	0		0		3	no APA, last same as first, more abundant in UPF1 KD
NM_001040633	PRKAG2	151253603	151254023	151253603	151254286	2	5.56673	9.70449	2.47665	3.26481	0.788158	0.030115	0.396872	0.109577	0.396872	0.109577	0
NM_001040633	PRKAG2	151253213	151253603	151253213	151254286	3	8.1946	10.5086	2.95741	3.38092	0.423505	0.317234	0.0322185	0.945322	-0.364653	0.374475	0
NM_001040647	CRCP	65579804	65619472	65619472	65617344	1	14.1781	29.921	3.82269	4.89953	1.07684	0.000373993	0		0		3	longer in NT
NM_001040647	CRCP	65619472	65619555	65619555	65617344	2	20.1393	23.884	4.01846	4.86573	0.847266	0.533116	-0.17735	0.899732	-0.17735	0.899732	0
NM_001040647	CRCP	65619555	65620046	65620046	65617344	3	2.11414	1.97125	1.00084	0.96488	-0.0359556	0.926853	-1.1128	0.0274473	-0.951953	0.563614	-1
NM_001040647	CRCP	65620046	65620893	65620893	65617344	4	2.22058	2.92097	1.13227	1.53455	0.402277	0.130522	-0.674567	0.00453961	0.438232	0.196843	-1
NM_001040647	CRCP	65620893	65622503	65622503	65617344	5	1.13766	2.0086	0.17036	0.988045	0.817685	0.0216167	-0.259159	0.29397	0.415408	0.268718	0
NM_001040647	CRCP	65622503	65623572	65623572	65617344	6	1.72038	2.59302	0.754567	1.36222	0.607656	0.0663616	-0.469187	0.178672	-0.210029	0.574857	0
NM_001040647	CRCP	65623620	65625892	65625892	65617344	7	1.30743	1.70098	0.363663	0.721867	0.358204	0.324269	-0.718639	0.0384322	-0.249452	0.547467	-4
NM_001040661	SLC29A4	5322560	5343691	5343691	5342570	1	4.91713	3.04579	2.296	1.59597	-0.700028	0.00690741	0		0		0	no APA, single seg more in NT
NM_001040662	VCPKMT	50575355	50583297	50575355	50576416	1	10.4576	11.7082	3.38412	3.54033	0.156201	0.288072	0		0		0	no APA, single seg equal amts
NM_001040664	PPAN-P2RY11	10216898	10226065	10226065	10225414	1	2.33362	1.95096	1.21134	0.92504	-0.286303	0.348793	0		0		0	no APA, single seg equal amts
NM_001040665	STEAP2	89841173	89866931	89866931	89861938	1	7.08962	8.25084	2.81975	3.03619	0.216437	0.208809	0		0		0	no APA, single seg equal amts
NM_001040667	HSF4	67197287	67203844	67203844	67203688	1	1.44693	0.904639	0.53275	-0.161515	-0.694265	0.044248	0		0		0	no APA, single seg more in NT
NM_001040668	BCL2L12	50168398	50177173	50177173	50177005	1	6.4257	6.61662	2.68043	2.68001	-0.000420604	0.998885	0		0		0	no APA, single seg equal amts
NM_001040694	INCENP	61891444	61919798	61919798	61919448	1	20.3307	14.7127	4.34379	3.86572	-0.478067	0.0329005	0		0		-3	no APA, last same as first, more abundant in NT
NM_001040694	INCENP	61919798	61921136	61921136	61919448	2	15.0486	13.0274	3.91101	3.69971	-0.211291	0.0542118	0.266777	0.183266	0.266777	0.183266	0
NM_001040694	INCENP	61921136	61921981	61921981	61919448	3	12.4893	9.96878	3.64214	3.30645	-0.335695	0.11371	0.142373	0.599363	-0.124404	0.599189	0
NM_001040694	INCENP	61921981	61922032	61922032	61919448	4	16.3582	9.54437	3.82109	3.77011	-0.0509759	0.95586	0.473112	0.568726	0.158508	0.860309	0
NM_001040694	INCENP	61922032	61922151	61922151	61919448	5	5.40232	5.14854	2.34887	2.39582	0.0469544	0.977991	0.616909	0.756603	1.89496		0
NM_001040694	INCENP	61922210	61922251	61922251	61919448	6	8.16856	11.8223	2.99615	3.37457	0.378428	0.529997	0.856495	0.286268	0.657373	0.459124	0
NM_001040694	INCENP	61922251	61922946	61922946	61919448	7	9.59189	9.41313	3.23013	3.21789	-0.0122372	0.965347	0.46583	0.255691	-0.390665	0.435117	0
NM_001040697	UEVLD	18551156	18610293	18551156	18553866	1	8.11376	11.0246	3.01999	3.46216	0.44217	0.000240273	0		0		0	no APA, single seg more in UPF1 KD
NM_001040708	HEY1	80677160	80680098	80677160	80677422	1	30.7695	31.6487	4.94309	4.97623	0.0331425	0.788906	0		0		0	no APA, single seg equal amts
NM_001040709	SYPL2	110009099	110024756	110024756	110022170	1	0.726146	0.913448	-0.463447	-0.130938	0.332508	0.00380925	0		0		0	no APA, single seg more in UPF1 KD
NM_001040712	PTPRD	8316234	8733946	8316234	8317873	1	6.11284	6.48817	2.60506	2.68985	0.0847949	0.594223	0		0		0	longer in UPF1 KD
NM_001040712	PTPRD	8314246	8316234	8314246	8317873	2	4.00813	5.15904	2.00001	2.34751	0.347497	0.122771	0.262703	0.0359982	0.262703	0.0359982	4
NM_001040715	KIAA0895L	67210634	67217883	67210634	67210713	1	4.30513	2.20854	2.09331	1.13283	-0.960487	0.00644106	0		0		-3	no APA, last same as first, more abundant in NT
NM_001040715	KIAA0895L	67210377	67210634	67210377	67210713	2	2.62212	1.39358	1.25706	0.280751	-0.976307	0.24491	-0.0158207	0.978141	-0.0158207	0.978141	0
NM_001040715	KIAA0895L	67209502	67210377	67209502	67210713	3	4.99604	3.63639	2.30604	1.86018	-0.445862	0.0471662	0.514625	0.168033	0.530446	0.539874	0
NM_001040875	GDAP1	75262617	75278069	75278069	75276602	1	12.4015	9.75121	3.63231	3.28552	-0.346786	3.30735e-05	0		0		-3	no APA, last same as first, more abundant in NT
NM_001040875	GDAP1	75278069	75278344	75278344	75276602	2	7.37552	8.70769	2.87521	3.04654	0.171332	0.676377	0.518118	0.26766	0.518118	0.26766	0
NM_001040875	GDAP1	75278344	75279111	75279111	75276602	3	7.44093	7.20268	2.86982	2.83952	-0.0303075	0.899205	0.316479	0.213243	-0.201639	0.528827	0
NM_001040876	ABCE1	146019155	146048778	146048778	146048725	1	80.1882	38.1758	6.3246	5.25458	-1.07001	0.00088441	0		0		-3	no APA, last same as first, more abundant in NT
NM_001040876	ABCE1	146048778	146048865	146048865	146048725	2	58.2172	44.227	5.58084	5.12135	-0.459487	0.671174	0.610525	0.576731	0.610525	0.576731	0
NM_001040876	ABCE1	146048865	146050117	146050117	146048725	3	81.2395	39.377	6.34306	5.29773	-1.04533	7.04964e-05	0.0246818	0.673647	-0.585843	0.595324	0
NM_001040876	ABCE1	146050117	146050302	146050302	146048725	4	41.9409	20.6948	5.30569	4.3582	-0.947488	0.0680252	0.122523	0.765162	0.0978413	0.822474	0
NM_001040876	ABCE1	146050421	146050676	146050676	146048725	5	5.67653	3.43952	2.25705	1.73811	-0.51894	0.499303	0.551072	0.457245	0.428549	0.65632	0
NM_001042	SLC2A4	7185053	7191152	7191152	7189948	1	1.11134	0.574077	0.131497	-0.827389	-0.958886	0.0220369	0		0		0	no APA, single seg more in NT
NM_001042353	FAM110A	814339	826592	826592	826335	1	1.09965	0.726822	0.133438	-0.514525	-0.647964	0.134521	0		0		0	no APA, last same as first, no differences
NM_001042353	FAM110A	826592	826920	826920	826335	2	0.686833	0.796438	-0.707506	-0.343265	0.364241	0.529545	1.0122	0.152627	1.0122	0.152627	0
NM_001042355	CYLD	50775960	50830622	50830622	50830419	1	7.20926	7.29417	2.84657	2.86249	0.0159209	0.886338	0		0		0	longer in UPF1 KD
NM_001042355	CYLD	50830622	50830793	50830793	50830419	2	4.78829	6.39092	2.1824	2.53685	0.354447	0.55617	0.338526	0.545933	0.338526	0.545933	0
NM_001042355	CYLD	50830793	50833206	50833206	50830419	3	1.06347	2.04227	0.0665286	1.01951	0.952984	0.01244	0.937063	0.0191025	0.598537	0.463852	1
NM_001042355	CYLD	50833206	50834454	50834454	50830419	4	1.2491	2.35002	0.227407	1.22797	1.00057	0.113581	0.984646	0.0829096	0.0475827	0.932325	0
NM_001042355	CYLD	50834454	50835845	50835845	50830419	5	1.0173	1.81134	0.0224272	0.843662	0.821235	0.00564283	0.805314	0.00415656	-0.179332	0.708861	4
NM_001042368	RALGDS	135973109	136024607	135973109	135973973	1	21.0939	11.7039	4.39647	3.53239	-0.864081	0.00658394	0		0		0	no APA, single seg more in NT
NM_001042369	TROVE2	193029003	193060822	193060822	193060815	1	24.9143	34.4747	4.63628	5.10661	0.47033	0.00270786	0		0		3	no APA, last same as first, more abundant in UPF1 KD
NM_001042369	TROVE2	193060822	193060907	193060907	193060815	2	21.9782	61.5687	4.98061	5.76557	0.784961	0.353124	0.375652	0.614503	0.375652	0.614503	0
NM_001042371	PGP	2263682	2264822	2263682	2263728	1	46.0896	32.4613	5.52132	5.00016	-0.521162	0.055773	0		0		0	longer in UPF1 KD
NM_001042371	PGP	2263048	2263682	2263048	2263728	2	7.9624	7.17755	2.9911	2.80689	-0.184211	0.520688	0.336951	0.0109404	0.336951	0.0109404	3
NM_001042371	PGP	2261998	2263048	2261998	2263728	3	7.74821	6.69896	2.94856	2.7259	-0.222655	0.291019	0.298507	0.145785	-0.0384434	0.81505	4
NM_001042384	CEP63	134204574	134293855	134293855	134293733	1	5.96085	9.37295	2.5714	3.22751	0.656112	0.00161848	0		0		0	no APA, single seg more in UPF1 KD
NM_001042385	PREPL	44547964	44586888	44547964	44548494	1	16.1398	15.4062	4.0117	3.93917	-0.072535	0.511142	0		0		0	no APA, last same as first, no differences
NM_001042385	PREPL	44546788	44547964	44546788	44548494	2	9.38808	9.2145	3.22945	3.20061	-0.0288421	0.742154	0.043693	0.341702	0.043693	0.341702	0
NM_001042385	PREPL	44545902	44546788	44545902	44548494	3	7.2287	7.49972	2.84911	2.89367	0.0445616	0.796402	0.117097	0.228135	0.0734037	0.530017	0
NM_001042388	PPP4R1	9546915	9614605	9546915	9547786	1	18.6195	30.7294	4.21786	4.93915	0.721289	0.000473233	0		0		3	no APA, last same as first, more abundant in UPF1 KD
NM_001042388	PPP4R1	9546842	9546915	9546842	9547786	2	16.6406	32.6333	3.84712	4.83545	0.988328	0.292456	0.267039	0.767894	0.267039	0.767894	0
NM_001042399	CEP83	94700169	94853764	94700169	94702588	1	8.27074	7.27347	3.03925	2.86027	-0.178972	0.230781	0		0		0	no APA, single seg equal amts
NM_001042402	NAAA	76832004	76862166	76832004	76832503	1	2.88172	2.39987	1.52194	1.23864	-0.2833	0.241787	0		0		0	no APA, single seg equal amts
NM_001042403	USP44	95910336	95942620	95910336	95911929	1	10.3199	16.1028	3.36712	4.00859	0.641473	5.73422e-05	0		0		0	no APA, single seg more in UPF1 KD
NM_001042404	CEP170	243287730	243418708	243287730	243289750	1	37.1434	30.801	5.21313	4.94168	-0.271448	0.0345765	0		0		-3	no APA, last same as first, more abundant in NT
NM_001042404	CEP170	243287405	243287730	243287405	243289750	2	0.574621	0.367424	-0.38449	-0.940255	-0.555765	0.586281	-0.318511	0.710336	-0.318511	0.710336	0
NM_001042410	ANKZF1	220094609	220101373	220101373	220101167	1	28.5481	15.2886	4.83318	3.92711	-0.906072	0.00151071	0		0		0	no APA, single seg more in NT
NM_001042413	GLIS3	3824473	4300035	3824473	3828271	1	0.616501	0.493092	-0.718737	-1.02372	-0.304988	0.175193	0		0		0	no APA, single seg equal amts
NM_001042414	PSPC1	20248896	20357159	20248896	20277314	1	2.83453	2.47399	1.50258	1.30172	-0.200867	0.136841	0		0		0	longer in UPF1 KD
NM_001042414	PSPC1	20241346	20248896	20241346	20277314	2	0.699215	0.822611	-0.519681	-0.28258	0.237101	0.0399805	0.437969	0.029159	0.437969	0.029159	4
NM_001042415	ZNF596	182459	196651	196651	196362	1	0.562489	1.61146	-0.8532	0.673745	1.52694	0.00266852	0		0		0	no APA, single seg more in UPF1 KD
NM_001042422	SLC16A3	80186281	80197355	80197355	80196852	1	3.13907	1.2019	1.64468	0.24444	-1.40024	0.00211843	0		0		0	no APA, single seg more in NT
NM_001042424	NSD2	1873122	1981315	1981315	1980636	1	42.006	32.4379	5.39181	5.01911	-0.372698	0.000874359	0		0		-3	no APA, last same as first, more abundant in NT
NM_001042424	NSD2	1981315	1981523	1981523	1980636	2	65.7286	52.5052	6.03245	5.7139	-0.318557	0.0645373	0.0541416	0.58763	0.0541416	0.58763	0
NM_001042424	NSD2	1981523	1983514	1983514	1980636	3	15.2272	13.4766	3.92496	3.74848	-0.17648	0.16663	0.196218	0.0787163	0.142077	0.377793	0
NM_001042424	NSD2	1983514	1983684	1983684	1980636	4	41.4472	32.1412	5.33194	5.00099	-0.330949	0.271501	0.0417498	0.895372	-0.154468	0.657979	0
NM_001042424	NSD2	1983684	1983919	1983919	1980636	5	38.5651	29.0207	5.26788	4.85345	-0.414421	0.0139129	-0.0417231	0.763654	-0.0834729	0.722835	0
NM_001042428	ZNF205	3162562	3170518	3170518	3170326	1	5.10985	5.35414	2.34603	2.40344	0.0574077	0.776996	0		0		0	no APA, single seg equal amts
NM_001042430	ZC2HC1C	75536279	75544792	75544792	75544239	1	2.28402	1.68048	1.18681	0.744188	-0.442617	0.0193407	0		0		0	no APA, single seg more in NT
NM_001042437	ST3GAL5	86066272	86094793	86066272	86067266	1	14.8109	7.86216	3.88773	2.97434	-0.913386	3.59695e-05	0		0		0	no APA, single seg more in NT
NM_001042452	STK26	131157635	131209971	131209971	131208187	1	107.704	57.6898	6.75066	5.84873	-0.901937	5.82358e-05	0		0		0	no APA, single seg more in NT
NM_001042461	TRAPPC5	7745706	7747740	7747740	7747706	1	52.5778	42.6662	5.7103	5.38675	-0.323552	0.228218	0		0		0	longer in UPF1 KD
NM_001042461	TRAPPC5	7747931	7752589	7752589	7747706	2	0.770594	0.893955	-0.377622	-0.173922	0.2037	0.223992	0.527253	0.0204503	0.527253	0.0204503	4
NM_001042465	PSAP	73577073	73611132	73577073	73577197	1	133.148	218.151	7.05531	7.75988	0.704566	0.005091	0		0		3	no APA, last same as first, more abundant in UPF1 KD
NM_001042465	PSAP	73576306	73577073	73576306	73577197	2	83.6318	138.574	6.38302	7.10363	0.720609	0.00726518	0.0160426	0.697031	0.0160426	0.697031	0
NM_001042465	PSAP	73576097	73576306	73576097	73577197	3	131.225	217.752	7.03201	7.72413	0.692116	0.103562	-0.0124502	0.937436	-0.0284928	0.847702	0
NM_001042469	SUMF2	56131916	56147599	56147599	56147305	1	33.6864	44.6558	5.07334	5.4731	0.39976	0.0536784	0		0		0	no APA, last same as first, no differences
NM_001042469	SUMF2	56147599	56148356	56148356	56147305	2	39.8883	51.1976	5.31364	5.67735	0.363713	0.0124777	-0.0360468	0.729371	-0.0360468	0.729371	0
NM_001042469	SUMF2	56148356	56155650	56155650	56147305	3	0.687536	0.908358	-0.540661	-0.147355	0.393306	0.068701	-0.00645382	0.948172	0.029593	0.805381	0
NM_001042471	GSDMB	38060848	38074903	38060848	38061064	1	4.01563	6.14949	2.00172	2.61935	0.617629	0.00187794	0		0		0	no APA, single seg more in UPF1 KD
NM_001042473	ACBD5	27469113	27531068	27469113	27486358	1	6.81581	5.55124	2.76866	2.47239	-0.296271	0.000640124	0		0		0	no APA, single seg more in NT
NM_001042474	ZNF565	36673187	36705986	36673187	36673367	1	3.48075	4.32448	1.79895	2.11098	0.312025	0.00437415	0		0		3	no APA, last same as first, more abundant in UPF1 KD
NM_001042474	ZNF565	36665933	36673187	36665933	36673367	2	1.29045	1.63114	0.358688	0.701564	0.342875	0.0700729	0.0308502	0.80267	0.0308502	0.80267	0
NM_001042475	CEP85L	118781935	118973020	118781935	118786567	1	12.4756	12.0472	3.64095	3.58615	-0.0547969	0.563621	0		0		0	no APA, single seg equal amts
NM_001042476	CARHSP1	8948770	8962258	8948770	8949020	1	26.0299	14.3764	4.69431	3.82892	-0.865389	0.0104778	0		0		-3	longer in UPF1 KD
NM_001042476	CARHSP1	8946804	8948770	8946804	8949020	2	8.02408	8.37671	3.00098	3.06242	0.0614349	0.584748	0.926823	0.000540067	0.926823	0.000540067	3
NM_001042476	CARHSP1	8944122	8946804	8944122	8949020	3	0.513625	0.647466	-0.98985	-0.670956	0.318893	0.379467	1.18428	0.0379335	0.257458	0.516585	4
NM_001042479	GEMIN8	14026793	14048035	14026793	14027031	1	9.4227	11.5051	3.22735	3.51173	0.284383	0.182762	0		0		0	no APA, last same as first, no differences
NM_001042479	GEMIN8	14026401	14026735	14026401	14027031	2	2.54476	1.59842	1.34149	0.591477	-0.750009	0.151613	-1.03439	0.115736	-1.03439	0.115736	0
NM_001042479	GEMIN8	14024845	14026401	14024845	14027031	3	1.56085	2.11773	0.624769	1.05506	0.430292	0.169826	0.145909	0.709777	1.1803	0.0553002	0
NM_001042481	FRMD6	51955838	52197445	52197445	52194747	1	5.46967	6.1366	2.44764	2.61733	0.169685	0.143694	0		0		0	no APA, single seg equal amts
NM_001042482	TPK1	144149034	144533146	144149034	144150637	1	1.66624	3.76875	0.726127	1.91096	1.18483	0.00107481	0		0		0	no APA, single seg more in UPF1 KD
NM_001042486	DLGAP4	35089817	35155499	35155499	35155434	1	6.18884	3.6192	2.62318	1.84856	-0.774624	0.00541897	0		0		-3	no APA, last same as first, more abundant in NT
NM_001042486	DLGAP4	35155499	35156532	35156532	35155434	2	0.615997	0.819662	-0.739504	-0.317439	0.422065	0.259648	1.19669	0.0527509	1.19669	0.0527509	0
NM_001042493	SMIM8	88032305	88051477	88051477	88049992	1	8.97573	13.4448	3.15992	3.74814	0.588222	0.00425904	0		0		0	no APA, single seg more in UPF1 KD
NM_001042494	SLC12A6	34525460	34629961	34525460	34526081	1	5.24389	4.80084	2.39024	2.26293	-0.127314	0.0182229	0		0		-3	no APA, last same as first, more abundant in NT
NM_001042494	SLC12A6	34522197	34525460	34522197	34526081	2	3.91343	3.85118	1.96736	1.93783	-0.029536	0.804268	0.0977778	0.395937	0.0977778	0.395937	0
NM_001042517	DIAPH3	60239878	60738119	60239878	60240717	1	11.3107	11.1842	3.49879	3.476	-0.0227947	0.843389	0		0		0	no APA, last same as first, no differences
NM_001042517	DIAPH3	60239717	60239878	60239717	60240717	2	7.12707	6.56868	2.56166	2.71062	0.148961	0.845277	0.171756	0.830566	0.171756	0.830566	0
NM_001042522	SPRED3	38880839	38890227	38890227	38886785	1	0.666311	0.757905	-0.588748	-0.401502	0.187247	0.0835363	0		0		0	no APA, single seg equal amts
NM_001042529	COASY	40714091	40718295	40718295	40717986	1	31.3414	17.6616	4.96843	4.13809	-0.83034	0.000901304	0		0		0	no APA, single seg more in NT
NM_001042533	RIOX2	97664178	97691295	97664178	97664027	1	8.17248	10.8073	3.02087	3.40861	0.387742	0.165786	0		0		0	no APA, last same as first, no differences
NM_001042533	RIOX2	97663955	97664178	97663955	97664027	2	20.0437	31.0262	4.32456	4.94307	0.618513	0.0377579	0.230771	0.290883	0.230771	0.290883	0
NM_001042533	RIOX2	97663094	97663955	97663094	97664027	3	12.2693	14.0585	3.61415	3.81291	0.198757	0.0455057	-0.188984	0.464733	-0.419756	0.038501	0
NM_001042533	RIOX2	97660843	97663094	97660843	97664027	4	2.82034	3.76053	1.47374	1.9107	0.43696	0.129225	0.0492183	0.843845	0.238203	0.224739	0
NM_001042533	RIOX2	97660662	97660814	97660662	97664027	5	1.45152	5.48934	1.0202	2.32571	1.30552	0.151122	1.03309	0.341257	0.974339	0.306492	0
NM_001042537	SLC9A6	135067585	135129286	135129286	135126883	1	9.24148	11.9729	3.20718	3.57777	0.370592	0.0117652	0		0		0	no APA, single seg more in UPF1 KD
NM_001042540	NCBP2	196663722	196669464	196663722	196663881	1	62.0339	77.2696	5.94815	6.26807	0.31992	0.0626577	0		0		0	no APA, last same as first, no differences
NM_001042540	NCBP2	196662349	196663722	196662349	196663881	2	43.4383	61.2586	5.44057	5.93672	0.496157	4.03516e-05	0.176237	0.304855	0.176237	0.304855	0
NM_001042540	NCBP2	196662278	196662349	196662278	196663881	3	14.2293	20.7733	3.57182	4.32677	0.754956	0.311878	0.435036	0.546675	0.258799	0.71121	0
NM_001042544	LTBP4	41103140	41135723	41135723	41135455	1	5.18967	3.24486	2.37363	1.69245	-0.681174	0.00294997	0		0		0	no APA, single seg more in NT
NM_001042546	ATPAF1	47100717	47134099	47100717	47101447	1	75.2524	69.9836	6.23324	6.12853	-0.104717	0.0399382	0		0		-3	no APA, last same as first, more abundant in NT
NM_001042546	ATPAF1	47098409	47100717	47098409	47101447	2	28.6222	27.5971	4.83899	4.7864	-0.0525887	0.017293	0.0521284	0.243862	0.0521284	0.243862	0
NM_001042548	FEZ2	36780064	36825332	36780064	36780305	1	26.2981	23.9859	4.71578	4.58401	-0.131771	0.069752	0		0		0	no APA, last same as first, no differences
NM_001042548	FEZ2	36779803	36780064	36779803	36780305	2	46.306	47.2607	5.51132	5.53295	0.0216354	0.93982	0.153406	0.550081	0.153406	0.550081	0
NM_001042548	FEZ2	36779673	36779803	36779673	36780305	3	34.6464	21.5086	5.02368	4.39209	-0.631593	0.221811	-0.499822	0.353181	-0.653229	0.388908	0
NM_001042548	FEZ2	36779401	36779673	36779401	36780305	4	46.8576	40.316	5.53692	5.29616	-0.240756	0.416958	-0.108985	0.671392	0.390837	0.576041	0
NM_001042550	SMC2	106856830	106901933	106901933	106901596	1	45.7988	32.4519	5.51703	5.01981	-0.497216	7.79765e-05	0		0		-3	longer in UPF1 KD
NM_001042550	SMC2	106901933	106903096	106903096	106901596	2	27.5901	21.5267	4.78555	4.4179	-0.36765	0.0849214	0.129567	0.323743	0.129567	0.323743	0
NM_001042550	SMC2	106903208	106903322	106903322	106901596	3	21.0338	14.1346	4.36837	3.53796	-0.830409	0.33442	-0.333192	0.675498	-0.462759	0.57765	0
NM_001042550	SMC2	106903322	106903437	106903437	106901596	4	21.7832	23.3376	4.40275	4.50012	0.0973679	0.798466	0.594584	0.144795	0.927777	0.412077	0
NM_001042550	SMC2	106903437	106903700	106903700	106901596	5	13.5379	9.27642	3.72216	3.2126	-0.509558	0.161666	-0.0123418	0.965689	-0.606926	0.31644	0
NM_001042550	SMC2	106903700	106906189	106906189	106901596	6	2.98175	2.98558	1.57249	1.55938	-0.0131089	0.946161	0.484107	0.0358571	0.496449	0.204582	1
NM_001042550	SMC2	106906770	106908748	106908748	106901596	7	1.06829	0.871211	0.0694328	-0.207966	-0.277399	0.277179	0.219817	0.326551	-0.26429	0.222513	4
NM_001042552	TATDN3	212965169	212988669	212988669	212988498	1	28.6173	34.0819	4.83791	5.08891	0.251006	0.018368	0		0		3	no APA, last same as first, more abundant in UPF1 KD
NM_001042552	TATDN3	212988669	212989497	212989497	212988498	2	13.4276	18.1682	3.74314	4.18195	0.438813	0.00746454	0.187807	0.207576	0.187807	0.207576	0
NM_001042552	TATDN3	212989497	212989964	212989964	212988498	3	14.4236	19.9004	3.82838	4.30133	0.472948	0.100772	0.221942	0.474465	0.0341346	0.857778	0
NM_001042552	TATDN3	212990006	212990166	212990166	212988498	4	3.01247	5.88446	2.15288	2.16473	0.0118478	0.991093	-0.264954	0.815525	-0.393454	0.691131	0
NM_001042555	FRS2	69864128	69969834	69969834	69968735	1	15.2708	12.7901	3.92905	3.67241	-0.256637	0.0766652	0		0		0	no APA, last same as first, no differences
NM_001042555	FRS2	69969834	69970483	69970483	69968735	2	16.3832	11.3003	4.02083	3.49772	-0.523109	0.0604011	-0.266472	0.0640518	-0.266472	0.0640518	0
NM_001042555	FRS2	69970483	69972151	69972151	69968735	3	9.57636	8.53041	3.25813	3.08725	-0.170878	0.15653	0.0857589	0.520069	0.35223	0.108643	0
NM_001042555	FRS2	69972151	69972450	69972450	69968735	4	13.3149	12.62	3.73452	3.64128	-0.0932417	0.607534	0.163395	0.553236	0.0776365	0.781657	0
NM_001042555	FRS2	69972450	69972962	69972962	69968735	5	5.57638	5.44806	2.44019	2.4409	0.000707364	0.997935	0.257344	0.499128	0.093949	0.793349	0
NM_001042555	FRS2	69972962	69973490	69973490	69968735	6	3.87012	4.12686	1.94856	2.00391	0.0553512	0.845459	0.311988	0.428688	0.0546439	0.906378	0
NM_001042559	EIF4G2	10818785	10830582	10818785	10819362	1	146.571	189.117	7.19542	7.56163	0.36621	0.0141195	0		0		3	no APA, last same as first, more abundant in UPF1 KD
NM_001042559	EIF4G2	10818601	10818785	10818601	10819362	2	207.367	256.661	7.69254	7.99912	0.306578	0.0480397	-0.0596327	0.527371	-0.0596327	0.527371	0
NM_001042559	EIF4G2	10818361	10818601	10818361	10819362	3	1.35368	2.36503	0.299784	0.894394	0.594609	0.505715	0.228399	0.784983	0.288032	0.717224	0
NM_001042573	ENGASE	77071018	77082778	77082778	77082431	1	5.88296	5.66583	2.55476	2.48562	-0.0691434	0.711459	0		0		0	no APA, last same as first, no differences
NM_001042573	ENGASE	77082778	77084681	77084681	77082431	2	3.92187	4.00541	1.96906	1.9814	0.0123402	0.950306	0.0814836	0.116091	0.0814836	0.116091	0
NM_001042574	CRTC3	91073117	91188577	91188577	91185372	1	4.92051	4.87221	2.29809	2.28431	-0.0137794	0.734094	0		0		0	no APA, single seg equal amts
NM_001042576	RRBP1	17594744	17662928	17594744	17594826	1	14.5683	13.0859	3.86256	3.7028	-0.159755	0.244951	0		0		0	no APA, last same as first, no differences
NM_001042576	RRBP1	17594586	17594744	17594586	17594826	2	39.6921	35.7869	5.25978	5.15867	-0.101103	0.744868	0.0586515	0.815977	0.0586515	0.815977	0
NM_001042576	RRBP1	17594324	17594586	17594324	17594826	3	7.32774	6.76057	2.85121	2.60868	-0.242532	0.663087	-0.0827776	0.852958	-0.141429	0.775193	0
NM_001042581	SNUPN	75890427	75918446	75890427	75890698	1	14.5236	14.3077	3.8568	3.83241	-0.0243908	0.848146	0		0		0	no APA, single seg equal amts
NM_001042589	TMEM8B	35829221	35854421	35854421	35853837	1	1.44104	1.13215	0.518884	0.178343	-0.340541	0.0807548	0		0		0	no APA, last same as first, no differences
NM_001042589	TMEM8B	35854617	35854844	35854844	35853837	2	0.908959	1.72985	-0.19985	0.48088	0.68073	0.447262	1.02127	0.291343	1.02127	0.291343	0
NM_001042589	TMEM8B	35854883	35856234	35856234	35853837	3	1.31642	1.15521	0.390952	0.204651	-0.186301	0.181021	0.15424	0.515643	-0.867031	0.394208	0
NM_001042594	POT1	124463975	124570037	124463975	124464015	1	30.0439	32.2526	4.90825	5.01065	0.1024	0.0879013	0		0		0	no APA, last same as first, no differences
NM_001042594	POT1	124463661	124463975	124463661	124464015	2	37.5107	41.8992	5.22609	5.36547	0.139384	0.510971	0.0369848	0.846675	0.0369848	0.846675	0
NM_001042594	POT1	124463569	124463661	124463569	124464015	3	19.277	34.229	4.7727	4.93523	0.162536	0.841423	0.0301372	0.969962	-0.0280912	0.966602	0
NM_001042594	POT1	124463314	124463569	124463314	124464015	4	1.52437	1.02813	0.425723	-0.00482751	-0.43055	0.506036	-0.53295	0.434899	-1.08877	0.233467	0
NM_001042594	POT1	124462440	124463314	124462440	124464015	5	7.73909	7.7468	2.87511	2.94118	0.0660667	0.860611	-0.0363329	0.917766	0.496617	0.610349	0
NM_001042595	TMEM91	41883168	41889988	41889988	41889525	1	1.71572	1.3636	0.770111	0.443214	-0.326896	0.0726867	0		0		0	no APA, single seg equal amts
NM_001042600	MAP4K1	39078281	39108675	39078281	39078387	1	2.65829	1.10978	1.40739	0.142747	-1.26464	0.000506993	0		0		0	no APA, single seg more in NT
NM_001042603	KDM5A	393490	498621	393490	394621	1	23.9674	21.3365	4.58265	4.41487	-0.167778	0.00659708	0		0		-3	longer in UPF1 KD
NM_001042603	KDM5A	390772	393490	390772	394621	2	7.31004	6.18127	2.86988	2.62195	-0.247923	0.117568	-0.0801445	0.566178	-0.0801445	0.566178	0
NM_001042603	KDM5A	390353	390772	390353	394621	3	8.68756	5.89172	3.11418	2.53145	-0.582729	0.0535541	-0.414951	0.132088	-0.334807	0.247386	0
NM_001042603	KDM5A	390054	390353	390054	394621	4	13.1979	10.6841	3.72078	3.34509	-0.375686	0.35806	-0.207907	0.596115	0.207044	0.724939	0
NM_001042603	KDM5A	389309	390054	389309	394621	5	5.65014	4.45126	2.47	2.1378	-0.332197	0.256077	-0.164419	0.583372	0.0434887	0.885515	0
NM_001042603	KDM5A	383027	389309	383027	394621	6	1.25975	1.86794	0.319817	0.899766	0.579949	0.0162685	0.747727	0.0045346	0.912146	0.0445601	4
NM_001042610	DBNDD1	90071279	90085963	90071279	90072742	1	7.40208	7.43401	2.88714	2.89093	0.00379283	0.962792	0		0		0	no APA, single seg equal amts
NM_001042616	PIGY	89442178	89444952	89442178	89442724	1	30.8944	31.1694	4.94923	4.96158	0.0123525	0.69101	0		0		0	no APA, single seg equal amts
NM_001042618	PARP2	20811772	20826002	20826002	20825956	1	54.0179	39.2545	5.75298	5.293	-0.459985	0.00407991	0		0		-3	no APA, last same as first, more abundant in NT
NM_001042618	PARP2	20826002	20826063	20826063	20825956	2	66.6608	49.8685	5.99501	5.37982	-0.615186	0.410329	-0.155201	0.844501	-0.155201	0.844501	0
NM_001042631	SDHAF1	36486089	36487214	36487214	36486524	1	47.5405	36.4112	5.56966	5.1728	-0.396853	0.0964381	0		0		0	no APA, single seg equal amts
NM_001042632	SNX21	44462469	44471104	44471104	44469296	1	3.42067	2.6657	1.77201	1.40855	-0.363456	0.0299144	0		0		-3	no APA, last same as first, more abundant in NT
NM_001042632	SNX21	44471104	44471492	44471492	44469296	2	4.54703	2.83358	2.1547	1.49902	-0.655677	0.0413649	-0.292221	0.313522	-0.292221	0.313522	0
NM_001042632	SNX21	44471520	44477770	44477770	44469296	3	1.33741	1.08321	0.416242	0.113063	-0.303178	0.0264805	0.0602783	0.733739	0.352499	0.297928	0
NM_001042632	SNX21	44477770	44480363	44480363	44469296	4	0.907601	0.937591	-0.146216	-0.0960009	0.0502148	0.689116	0.413671	0.0659939	0.353393	0.00308574	0
NM_001042635	NGDN	23938897	23947382	23947382	23947235	1	37.3183	33.9366	5.22074	5.08081	-0.139931	0.175345	0		0		0	no APA, single seg equal amts
NM_001042646	TRAK1	42132745	42266617	42266617	42265229	1	7.8848	6.73604	2.97778	2.75172	-0.22606	0.007954	0		0		-3	no APA, last same as first, more abundant in NT
NM_001042646	TRAK1	42266617	42267185	42267185	42265229	2	7.42275	8.41038	2.89111	3.04038	0.149273	0.569282	0.375333	0.220666	0.375333	0.220666	0
NM_001042646	TRAK1	42267185	42267263	42267263	42265229	3	12.0921	20.2713	3.37148	4.22391	0.852421	0.282053	1.07848	0.18608	0.703149	0.366526	0
NM_001042663	PLEKHG5	6527182	6557484	6527182	6527622	1	4.38246	1.88375	2.13045	0.896005	-1.23444	0.012341	0		0		0	no APA, single seg more in NT
NM_001042678	RHOC	113243753	113250025	113243753	113244161	1	73.0276	67.453	6.18775	6.06416	-0.123587	0.443583	0		0		0	no APA, single seg equal amts
NM_001042681	RERE	8415054	8877699	8415054	8415146	1	3.61141	2.90509	1.84815	1.53158	-0.316569	0.0702074	0		0		0	no APA, last same as first, no differences
NM_001042681	RERE	8414591	8415054	8414591	8415146	2	3.14924	3.2898	1.59445	1.66568	0.0712344	0.869195	0.387804	0.247853	0.387804	0.247853	0
NM_001042681	RERE	8412464	8414591	8412464	8415146	3	3.45117	2.95209	1.756	1.50913	-0.246864	0.514865	0.0697054	0.781555	-0.318098	0.171671	0
NM_001042683	SHPRH	146205943	146285233	146205943	146207826	1	11.5114	12.2975	3.51918	3.61947	0.100291	0.366535	0		0		0	no APA, single seg equal amts
NM_001042692	WDPCP	63346694	63665141	63346694	63349140	1	1.90432	2.01439	0.923884	1.00969	0.0858055	0.414277	0		0		0	no APA, single seg equal amts
NM_001042697	ZSWIM7	15881046	15903006	15881046	15881360	1	19.9708	27.2789	4.31874	4.76737	0.448634	0.00307975	0		0		3	longer in UPF1 KD
NM_001042697	ZSWIM7	15879874	15881046	15879874	15881360	2	7.01086	13.5458	2.79042	3.75962	0.969207	0.0276483	0.520573	0.0305861	0.520573	0.0305861	3
NM_001042697	ZSWIM7	15875677	15879874	15875677	15881360	3	0.593765	0.671912	-0.782428	-0.575189	0.207239	0.42036	-0.241394	0.351223	-0.761967	0.00260858	4
NM_001042717	GTPBP10	89975978	90014499	90014499	90014468	1	39.6847	28.0012	5.31038	4.80579	-0.50459	0.00572967	0		0		-3	longer in UPF1 KD
NM_001042717	GTPBP10	90014499	90016808	90016808	90014468	2	8.52436	9.32303	3.08943	3.22	0.130572	0.117232	0.635162	0.00206216	0.635162	0.00206216	3
NM_001042717	GTPBP10	90016808	90019082	90019082	90014468	3	5.5948	6.83656	2.4795	2.77134	0.291839	0.0402825	0.796428	0.00235717	0.161266	0.339763	1
NM_001042717	GTPBP10	90019082	90019840	90019840	90014468	4	5.28263	5.9279	2.36197	2.55765	0.195679	0.50789	0.700269	0.068569	-0.0961594	0.752778	0
NM_001042717	GTPBP10	90019840	90020151	90020151	90014468	5	6.85389	9.9179	2.77207	3.29873	0.526667	0.0255871	1.03126	0.00328603	0.330988	0.261786	1
NM_001042717	GTPBP10	90020151	90020327	90020327	90014468	6	8.88844	10.683	2.99609	3.39888	0.402792	0.472788	0.907382	0.186695	-0.123875	0.807931	0
NM_001042717	GTPBP10	90020327	90020767	90020767	90014468	7	5.06796	7.25598	2.31731	2.85595	0.538637	0.0511781	1.04323	0.00759061	0.135845	0.856412	4
NM_001042724	NECTIN2	45349392	45392480	45392480	45391636	1	16.951	21.4701	4.07987	4.41312	0.333255	0.0848718	0		0		0	no APA, single seg equal amts
NM_001042734	SEC24B	110354870	110461610	110461610	110460831	1	7.87939	6.52336	2.96493	2.693	-0.271938	0.228047	0		0		0	no APA, single seg equal amts
NM_001042749	STAG2	123094409	123235348	123235348	123234447	1	135.88	109.418	7.08523	6.77136	-0.313875	0.0103036	0		0		-3	no APA, last same as first, more abundant in NT
NM_001042749	STAG2	123235348	123236346	123236346	123234447	2	103.377	84.7414	6.6911	6.39228	-0.298819	0.148777	0.015056	0.871488	0.015056	0.871488	0
NM_001042749	STAG2	123236346	123236506	123236506	123234447	3	4.62912	3.87535	2.19103	1.88206	-0.308969	0.454173	0.00490562	0.990747	-0.0101504	0.979763	0
NM_001042762	FIGNL1	50511831	50518104	50511831	50512960	1	21.9185	24.2299	4.45145	4.59595	0.144498	0.177796	0		0		0	no APA, last same as first, no differences
NM_001042762	FIGNL1	50505025	50511831	50505025	50512960	2	1.94211	2.14181	0.946766	1.09838	0.151614	0.349409	0.00711542	0.928399	0.00711542	0.928399	0
NM_001042762	FIGNL1	50501666	50505025	50501666	50512960	3	1.34919	1.80218	0.427392	0.816033	0.388641	0.171074	0.244143	0.303541	0.237028	0.368645	0
NM_001043318	ELMSAN1	74181829	74253961	74181829	74186003	1	4.5284	3.02788	2.17883	1.5973	-0.581532	0.000148495	0		0		0	no APA, single seg more in NT
NM_001043351	TPM3	154128834	154155725	154128834	154130114	1	134.579	141.065	7.0711	7.13364	0.0625349	0.590313	0		0		0	no APA, last same as first, no differences
NM_001043351	TPM3	154127784	154128834	154127784	154130114	2	1.06398	1.38181	0.0778655	0.433314	0.355449	0.240446	0.292914	0.173378	0.292914	0.173378	0
NM_001044305	SMAP1	71377473	71570642	71570642	71570037	1	25.5024	17.3243	4.67162	4.11386	-0.55775	0.000395793	0		0		-3	no APA, last same as first, more abundant in NT
NM_001044305	SMAP1	71570642	71570870	71570870	71570037	2	65.2515	47.5522	6.02723	5.44937	-0.577855	0.310937	-0.0201049	0.964237	-0.0201049	0.964237	0
NM_001044385	TMEM237	202488826	202508252	202488826	202488977	1	29.3974	31.7983	4.87716	4.99059	0.113427	0.0261365	0		0		3	longer in UPF1 KD
NM_001044385	TMEM237	202488734	202488826	202488734	202488977	2	46.4399	46.3641	5.30126	5.52902	0.227761	0.745449	0.114334	0.872544	0.114334	0.872544	0
NM_001044385	TMEM237	202488523	202488734	202488523	202488977	3	35.8105	41.0936	5.16143	5.3578	0.196373	0.0585772	0.0829458	0.36862	-0.0313886	0.964241	0
NM_001044385	TMEM237	202484909	202488418	202484909	202488977	4	8.62306	15.0073	3.10589	3.90715	0.801264	0.000217077	0.687837	0.00192215	0.604891	0.00632369	4
NM_001044387	ZNF557	7069470	7083584	7083584	7083755	1	6.70428	6.92867	2.74293	2.79123	0.048301	0.532767	0		0		0	no APA, last same as first, no differences
NM_001044387	ZNF557	7083584	7087979	7087979	7083755	2	4.81254	5.22063	2.26404	2.38181	0.117766	0.243438	0.069465	0.617811	0.069465	0.617811	0
NM_001046	SLC12A2	127419482	127522717	127522717	127522323	1	21.4781	16.8616	4.42303	4.07468	-0.348351	0.00534466	0		0		-3	no APA, last same as first, more abundant in NT
NM_001046	SLC12A2	127522717	127523325	127523325	127522323	2	22.1491	22.2819	4.45121	4.4497	-0.00151113	0.995586	0.34684	0.179272	0.34684	0.179272	0
NM_001046	SLC12A2	127523325	127525369	127525369	127522323	3	14.2189	12.4033	3.82563	3.62789	-0.197736	0.153025	0.150615	0.201786	-0.196225	0.304016	0
NM_001047	SRD5A1	6633434	6668747	6668747	6668381	1	7.01537	6.30164	2.80213	2.65001	-0.152127	0.346384	0		0		0	no APA, last same as first, no differences
NM_001047	SRD5A1	6668747	6669329	6669329	6668381	2	8.21768	6.05383	3.02751	2.59304	-0.434469	0.0473863	-0.282342	0.15838	-0.282342	0.15838	0
NM_001047	SRD5A1	6669329	6669511	6669511	6668381	3	10.4288	8.54527	2.61951	3.05857	0.439063	0.769489	0.59119	0.71476	0.873532	0.593223	0
NM_001047	SRD5A1	6669511	6669675	6669675	6668381	4	6.91323	9.49916	2.69852	3.21743	0.518915	0.275663	0.671042	0.222944	0.0798521	0.95138	0
NM_001047	SRD5A1	6669675	6674486	6674486	6668381	5	2.75905	3.01987	1.455	1.5923	0.1373	0.347616	0.289427	0.299791	-0.381615	0.323898	0
NM_001047160	NET1	5454513	5499675	5499675	5498957	1	36.422	30.5198	5.18655	4.93111	-0.255438	0.00150484	0		0		-3	no APA, last same as first, more abundant in NT
NM_001047160	NET1	5499675	5500426	5500426	5498957	2	42.9498	37.9056	5.42311	5.23574	-0.187366	0.192365	0.0680724	0.674664	0.0680724	0.674664	0
NM_001047434	DPH3	16302012	16306496	16302012	16302270	1	46.8211	55.6797	5.54601	5.79874	0.252725	0.0517142	0		0		0	longer in UPF1 KD
NM_001047434	DPH3	16301896	16302012	16301896	16302270	2	18.1691	15.0457	4.0613	3.78884	-0.272459	0.676723	-0.525184	0.454483	-0.525184	0.454483	0
NM_001047434	DPH3	16299485	16301843	16299485	16302270	3	9.12238	18.5024	3.18408	4.20286	1.01878	0.00152818	0.766051	0.0134061	1.29124	0.0809082	1
NM_001047434	DPH3	16298568	16299485	16298568	16302270	4	0.586778	1.63942	-0.830394	0.709344	1.53974	0.0322515	1.28701	0.0685448	0.520961	0.199341	4
NM_001048166	STIL	47715814	47779819	47715814	47716807	1	17.3571	18.2755	4.1159	4.19155	0.0756496	0.216263	0		0		0	no APA, single seg equal amts
NM_001048171	MUTYH	45794914	45806142	45794914	45794977	1	4.36597	5.30926	2.12271	2.38559	0.262877	0.252894	0		0		0	no APA, single seg equal amts
NM_001048183	PHACTR4	28696092	28826820	28826820	28823061	1	3.97388	5.13985	1.98917	2.34968	0.360514	0.0605748	0		0		0	no APA, single seg equal amts
NM_001048194	RCC1	28844744	28864675	28864675	28864519	1	33.2117	38.0374	5.05224	5.23021	0.177967	0.406057	0		0		0	longer in UPF1 KD
NM_001048194	RCC1	28864675	28864751	28864751	28864519	2	93.4993	107.416	6.534	6.71521	0.181211	0.514513	0.00324412	0.986023	0.00324412	0.986023	0
NM_001048194	RCC1	28864751	28865133	28865133	28864519	3	63.2031	76.2941	5.9793	6.25169	0.272393	0.0269663	0.0944258	0.673945	0.0911817	0.789998	0
NM_001048194	RCC1	28865133	28865499	28865499	28864519	4	34.1108	47.0435	5.08519	5.54742	0.462226	0.0353785	0.284259	0.223798	0.189834	0.345559	0
NM_001048194	RCC1	28865499	28865595	28865595	28864519	5	22.9489	33.2354	4.47731	5.04234	0.565031	0.115472	0.387064	0.177459	0.102804	0.800184	0
NM_001048194	RCC1	28865595	28865692	28865692	28864519	6	16.3644	32.5336	3.98005	4.99541	1.01536	0.0420737	0.837392	0.0484757	0.450328	0.0194859	3
NM_001048194	RCC1	28865692	28868539	28868539	28864519	7	2.7561	4.03485	1.46204	2.00752	0.545486	0.0035981	0.367519	0.100122	-0.469873	0.193763	0
NM_001048194	RCC1	28868539	28872974	28872974	28864519	8	2.70205	4.49948	1.42372	2.15906	0.735341	0.0135446	0.557374	0.0693505	0.189855	0.324245	4
NM_001048200	HIPK3	33278867	33376190	33376190	33375114	1	10.5872	11.855	3.4033	3.56524	0.161935	0.0732008	0		0		0	no APA, last same as first, no differences
NM_001048200	HIPK3	33376190	33376912	33376912	33375114	2	5.78193	7.61429	2.49804	2.89883	0.400793	0.254433	0.238858	0.458183	0.238858	0.458183	0
NM_001048200	HIPK3	33376912	33378569	33378569	33375114	3	5.69507	7.74833	2.49674	2.94014	0.443405	0.0839978	0.28147	0.0993377	0.0426121	0.911645	0
NM_001048201	UHRF1	4909441	4962165	4962165	4960814	1	36.318	27.9711	5.17933	4.79481	-0.384525	0.0572643	0		0		0	no APA, last same as first, no differences
NM_001048201	UHRF1	4962165	4962456	4962456	4960814	2	1.18258	0.586608	0.138357	-0.909709	-1.04807	0.160343	-0.663541	0.255876	-0.663541	0.255876	0
NM_001048201	UHRF1	4962456	4966477	4966477	4960814	3	0.858513	0.796894	-0.239059	-0.338118	-0.0990588	0.658968	0.285466	0.126929	0.949007	0.154159	0
NM_001048218	SCYL1	65292547	65306175	65306175	65306037	1	31.8256	16.1542	4.98985	3.98818	-1.00167	0.0288352	0		0		0	no APA, single seg more in NT
NM_001048221	DBNDD2	44034654	44039131	44039131	44038780	1	15.5645	15.1082	3.95243	3.91	-0.0424312	0.78816	0		0		0	no APA, last same as first, no differences
NM_001048221	DBNDD2	44039131	44039247	44039247	44038780	2	51.8444	67.9811	5.68213	6.00346	0.321329	0.437763	0.36376	0.467669	0.36376	0.467669	0
NM_001048241	UBL5	9938555	9940790	9940790	9940684	1	338.366	291.278	8.40201	8.18296	-0.219047	0.0408027	0		0		0	no APA, single seg more in NT
NM_001048249	SMIM15	60455643	60458302	60455643	60455773	1	42.7532	39.8859	5.41764	5.31252	-0.105121	0.355667	0		0		0	no APA, last same as first, no differences
NM_001048249	SMIM15	60455006	60455643	60455006	60455773	2	43.0283	38.556	5.42379	5.2685	-0.155294	0.105481	-0.0501727	0.721728	-0.0501727	0.721728	0
NM_001048249	SMIM15	60454917	60455006	60454917	60455773	3	107.909	125.767	6.72891	6.9606	0.231681	0.383311	0.336803	0.338511	0.386975	0.161076	0
NM_001048249	SMIM15	60454820	60454917	60454820	60455773	4	8.88701	12.08	3.06773	3.31394	0.246212	0.769168	0.351333	0.696823	0.0145306	0.984825	0
NM_001048249	SMIM15	60454592	60454820	60454592	60455773	5	70.921	80.7271	6.13206	6.30168	0.169616	0.556684	0.274737	0.466584	-0.0765957	0.923478	0
NM_001048249	SMIM15	60454429	60454592	60454429	60455773	6	2.22265	3.10303	1.13268	1.29512	0.162439	0.846026	0.26756	0.757533	-0.00717713	0.993114	0
NM_001048249	SMIM15	60453978	60454429	60453978	60455773	7	4.62019	7.24824	2.07051	2.82399	0.753487	0.203773	0.858608	0.182982	0.591048	0.592718	0
NM_001048249	SMIM15	60451920	60453978	60451920	60455773	8	2.93341	3.70566	1.5452	1.88513	0.339923	0.0597469	0.445045	0.0996148	-0.413563	0.426012	0
NM_001048249	SMIM15	60445414	60451920	60445414	60455773	9	7.22096	6.5762	2.84702	2.71356	-0.133467	0.299981	-0.0283463	0.881295	-0.473391	0.0757555	0
NM_001048265	C9orf116	138387027	138391761	138387027	138387272	1	6.67935	2.54276	2.7349	1.32504	-1.40986	0.00182795	0		0		0	no APA, single seg more in NT
NM_001054	SULT1A2	28603264	28608391	28603264	28603348	1	16.2338	20.7009	4.01904	4.3562	0.337163	0.102718	0		0		0	no APA, single seg equal amts
NM_001060	TBXA2R	3594778	3606831	3594778	3595685	1	1.1924	0.581646	0.231664	-0.907862	-1.13953	0.0741083	0		0		0	no APA, single seg equal amts
NM_001064	TKT	53258728	53290130	53258728	53259771	1	91.4844	48.172	6.51258	5.57533	-0.937247	0.00446052	0		0		0	no APA, single seg more in NT
NM_001065	TNFRSF1A	6437937	6451283	6437937	6438477	1	15.6105	15.7239	3.96438	3.96707	0.00269526	0.982301	0		0		0	no APA, single seg equal amts
NM_001067	TOP2A	38544777	38574202	38544777	38545770	1	253.903	165.484	7.98703	7.36702	-0.620009	0.00159384	0		0		0	no APA, single seg more in NT
NM_001068	TOP2B	25639475	25705863	25639475	25639797	1	55.143	49.615	5.78218	5.62567	-0.156506	0.25873	0		0		0	no APA, single seg equal amts
NM_001069	TUBB2A	3153900	3157783	3153900	3154096	1	32.531	20.9014	5.00971	4.34303	-0.666685	0.0853707	0		0		0	no APA, single seg equal amts
NM_001070	TUBG1	40761357	40767256	40767256	40767059	1	43.7519	25.4532	5.44685	4.66927	-0.777576	0.000773077	0		0		0	no APA, single seg more in NT
NM_001071	TYMS	657603	673200	673200	672997	1	31.8951	44.3025	4.99407	5.46305	0.468981	0.0103132	0		0		3	no APA, last same as first, more abundant in UPF1 KD
NM_001071	TYMS	673200	673499	673499	672997	2	26.7332	39.336	4.6924	5.2754	0.583004	0.142322	0.114024	0.709903	0.114024	0.709903	0
NM_001071775	MZT1	73283581	73301938	73283581	73284459	1	47.7519	42.1486	5.57721	5.39669	-0.180524	0.00885482	0		0		-3	no APA, last same as first, more abundant in NT
NM_001071775	MZT1	73282505	73283537	73282505	73284459	2	37.123	33.7862	5.20593	5.04747	-0.158463	0.536328	0.0220609	0.9248	0.0220609	0.9248	0
NM_001071775	MZT1	73281893	73282505	73281893	73284459	3	2.69492	2.01394	1.40876	0.979057	-0.429701	0.200094	-0.249178	0.423871	-0.271239	0.474322	0
NM_001076552	ACSS2	33464327	33515762	33515762	33515017	1	4.49566	3.01986	2.1628	1.58998	-0.572815	0.00932032	0		0		0	no APA, single seg more in NT
NM_001076677	CLTA	36190852	36212056	36212056	36211771	1	56.8418	84.922	5.82759	6.40443	0.576842	0.00246007	0		0		0	no APA, single seg more in UPF1 KD
NM_001076678	ZNF493	21579920	21610297	21610297	21607786	1	6.31951	12.4312	2.65556	3.62455	0.968992	0.00286571	0		0		0	no APA, single seg more in UPF1 KD
NM_001076680	LYRM9	26206256	26220409	26206256	26206498	1	4.89696	7.65463	2.29038	2.92622	0.635842	0.00805688	0		0		3	longer in UPF1 KD
NM_001076680	LYRM9	26205384	26206256	26205384	26206498	2	2.4238	5.44071	1.27579	2.43325	1.15746	0.000977639	0.52162	0.00256531	0.52162	0.00256531	4
NM_001076683	UBTF	42283961	42298250	42283961	42284609	1	35.2595	24.5871	5.13855	4.61286	-0.525685	0.00891955	0		0		-3	no APA, last same as first, more abundant in NT
NM_001076683	UBTF	42282408	42283961	42282408	42284609	2	8.1741	5.5935	3.00615	2.46404	-0.542117	0.101647	-0.0164318	0.929905	-0.0164318	0.929905	0
NM_001076781	ZNF391	27356496	27371687	27371687	27369226	1	1.90493	3.81842	0.92741	1.92055	0.993141	0.00234177	0		0		0	no APA, single seg more in UPF1 KD
NM_001076785	SLC7A6	68298418	68331340	68331340	68331231	1	6.87354	8.9004	2.78029	3.15129	0.371003	0.00595704	0		0		3	no APA, last same as first, more abundant in UPF1 KD
NM_001076785	SLC7A6	68331340	68332913	68332913	68331231	2	5.86628	8.12842	2.55021	3.02221	0.471996	0.00202934	0.100994	0.423237	0.100994	0.423237	0
NM_001076785	SLC7A6	68332913	68333724	68333724	68331231	3	6.00943	8.61203	2.58007	3.1009	0.520833	0.0182089	0.14983	0.471062	0.0488363	0.788556	0
NM_001076785	SLC7A6	68333724	68334329	68334329	68331231	4	6.09617	10.1665	2.57029	3.3181	0.747805	0.0697086	0.376802	0.351232	0.226972	0.453084	0
NM_001076785	SLC7A6	68334329	68335722	68335722	68331231	5	4.13492	7.27898	2.01258	2.86217	0.849593	0.0583955	0.47859	0.135821	0.101788	0.774594	0
NM_001076786	QSER1	32914723	32998549	32998549	32998020	1	7.54705	8.04875	2.90835	2.95469	0.0463329	0.881635	0		0		0	no APA, last same as first, no differences
NM_001076786	QSER1	32998549	32999595	32999595	32998020	2	6.60124	7.49268	2.71048	2.86197	0.151487	0.616574	0.105154	0.532943	0.105154	0.532943	0
NM_001076786	QSER1	32999595	33001816	33001816	32998020	3	7.75791	10.0941	2.93018	3.24639	0.316205	0.472296	0.269872	0.156954	0.164718	0.383059	0
NM_001076788	ZC3H13	46530583	46626913	46530583	46531261	1	8.7984	9.14832	3.13553	3.18606	0.0505277	0.682403	0		0		0	longer in UPF1 KD
NM_001076788	ZC3H13	46528600	46530583	46528600	46531261	2	4.12797	6.01062	2.04529	2.55413	0.50884	0.140987	0.458313	0.0264758	0.458313	0.0264758	4
NM_001077180	METTL9	21610796	21667257	21667257	21666753	1	81.1149	67.6829	6.34119	6.08047	-0.260724	0.00213363	0		0		-3	no APA, last same as first, more abundant in NT
NM_001077180	METTL9	21667257	21668792	21668792	21666753	2	29.1574	22.9821	4.86538	4.51666	-0.348725	0.0544004	-0.0880006	0.431635	-0.0880006	0.431635	0
NM_001077186	MYH14	50706884	50813797	50813797	50813047	1	1.99006	3.97648	0.991356	1.96376	0.972401	0.0344702	0		0		0	no APA, single seg more in UPF1 KD
NM_001077188	HS6ST2	131760043	132095423	131760043	131762250	1	21.0307	24.1866	4.39401	4.59574	0.201732	0.00411377	0		0		0	no APA, single seg more in UPF1 KD
NM_001077195	ZNF436	23686468	23696357	23686468	23688461	1	6.1741	4.65694	2.62452	2.21454	-0.40998	0.0132162	0		0		-3	no APA, last same as first, more abundant in NT
NM_001077195	ZNF436	23685945	23686468	23685945	23688461	2	3.92059	2.76548	1.95837	1.45238	-0.505993	0.0656952	-0.0960127	0.659286	-0.0960127	0.659286	0
NM_001077198	ATG9A	220084102	220094410	220084102	220085168	1	13.206	11.9765	3.72161	3.57125	-0.150356	0.326232	0		0		0	no APA, single seg equal amts
NM_001077199	SREK1	65440045	65475007	65475007	65474696	1	27.1799	30.9613	4.7638	4.95172	0.187923	0.0129382	0		0		3	no APA, last same as first, more abundant in UPF1 KD
NM_001077199	SREK1	65475007	65475324	65475324	65474696	2	16.1286	18.7155	3.94551	4.17447	0.228959	0.612045	0.041036	0.928599	0.041036	0.928599	0
NM_001077199	SREK1	65475324	65476496	65476496	65474696	3	18.7477	21.4799	4.2254	4.42308	0.197682	0.0812884	0.00975867	0.887766	-0.0312773	0.938526	0
NM_001077199	SREK1	65476496	65476716	65476716	65474696	4	20.9965	24.3774	4.38359	4.5582	0.17461	0.585587	-0.0133135	0.964341	-0.0230721	0.93769	0
NM_001077203	SENP7	101043117	101232085	101043117	101044786	1	11.9677	9.82854	3.57857	3.29166	-0.286907	0.0528992	0		0		0	no APA, single seg equal amts
NM_001077206	SEC31A	83739814	83812433	83739814	83740226	1	21.1382	23.6087	4.40171	4.56045	0.158741	0.0341425	0		0		0	no APA, single seg more in UPF1 KD
NM_001077239	RNF214	117103451	117156010	117156010	117155867	1	6.78469	6.00908	2.76097	2.58382	-0.177153	0.0947195	0		0		0	no APA, last same as first, no differences
NM_001077239	RNF214	117156058	117156193	117156193	117155867	2	14.8099	11.1716	3.85761	3.43789	-0.419716	0.28053	-0.242563	0.499329	-0.242563	0.499329	0
NM_001077239	RNF214	117156193	117156400	117156400	117155867	3	6.67765	5.12951	2.6475	2.16902	-0.478478	0.485925	-0.301325	0.665884	-0.0587617	0.930053	0
NM_001077239	RNF214	117156400	117158142	117158142	117155867	4	2.0724	2.11709	1.04432	1.08149	0.0371707	0.749758	0.214323	0.242161	0.515649	0.444382	0
NM_001077241	SLC25A45	65142665	65150145	65142665	65143877	1	1.66201	1.27832	0.701795	0.349823	-0.351971	0.193717	0		0		0	no APA, single seg equal amts
NM_001077242	DEPDC7	33037409	33055128	33055128	33055001	1	11.2542	8.24104	3.49155	3.03354	-0.458017	0.0500541	0		0		0	no APA, single seg equal amts
NM_001077261	NCOR2	124809227	125052010	124809227	124809947	1	4.40021	3.28925	2.13613	1.71716	-0.418967	0.00152997	0		0		-3	no APA, last same as first, more abundant in NT
NM_001077261	NCOR2	124808961	124809227	124808961	124809947	2	8.35351	7.41219	3.058	2.77004	-0.287959	0.569848	0.131008	0.77944	0.131008	0.77944	0
NM_001077262	UBXN11	26608773	26633195	26608773	26608789	1	5.41403	5.36309	2.43561	2.40084	-0.0347642	0.867892	0		0		0	no APA, single seg equal amts
NM_001077268	ZFYVE19	41099273	41106767	41106767	41106424	1	7.85431	6.32189	2.97088	2.65933	-0.311548	0.0127807	0		0		0	no APA, single seg more in NT
NM_001077269	WIPF1	175426909	175547627	175426909	175427274	1	1.83663	1.78742	0.875477	0.834329	-0.0411476	0.655745	0		0		0	no APA, last same as first, no differences
NM_001077269	WIPF1	175426228	175426909	175426228	175427274	2	3.38212	3.59594	1.73776	1.76438	0.0266233	0.947043	0.0677709	0.882005	0.0677709	0.882005	0
NM_001077269	WIPF1	175425489	175426228	175425489	175427274	3	4.69601	4.83696	2.22444	2.05566	-0.168781	0.809461	-0.127634	0.850239	-0.195405	0.710324	0
NM_001077269	WIPF1	175424720	175425489	175424720	175427274	4	3.3916	4.90054	1.74148	2.22471	0.483229	0.259467	0.524377	0.194373	0.652011	0.107005	0
NM_001077269	WIPF1	175424302	175424720	175424302	175427274	5	3.42518	5.7816	1.77161	2.51708	0.745468	0.0103837	0.786615	0.0508096	0.262238	0.411915	0
NM_001077349	ZNF682	20116475	20150064	20116475	20116813	1	3.69928	5.9187	1.87386	2.55951	0.685649	0.0140419	0		0		3	longer in NT
NM_001077349	ZNF682	20115227	20116475	20115227	20116813	2	2.23513	2.51155	1.13656	1.31442	0.177857	0.494179	-0.507793	0.0278435	-0.507793	0.0278435	-4
NM_001077351	RBM23	23369975	23388396	23369975	23370938	1	28.0882	26.0373	4.81062	4.6977	-0.112925	0.298018	0		0		0	longer in UPF1 KD
NM_001077351	RBM23	23369854	23369975	23369854	23370938	2	5.13343	5.95285	2.29022	2.56421	0.273994	0.467729	0.386919	0.398903	0.386919	0.398903	0
NM_001077351	RBM23	23362471	23369854	23362471	23370938	3	0.833548	1.27248	-0.276213	0.344016	0.620229	0.0167105	0.733154	0.0143506	0.346235	0.530189	4
NM_001077365	POMT1	134378288	134399185	134399185	134398493	1	19.0393	14.5771	4.25084	3.85827	-0.392566	0.0619087	0		0		0	no APA, single seg equal amts
NM_001077394	DPH5	101455619	101491362	101455619	101455963	1	29.9264	38.2351	4.89648	5.25633	0.359853	0.0586946	0		0		0	no APA, last same as first, no differences
NM_001077394	DPH5	101455495	101455619	101455495	101455963	2	11.9866	13.712	3.50816	3.73335	0.225193	0.62809	-0.13466	0.738376	-0.13466	0.738376	0
NM_001077397	IRF2BP2	234742740	234745271	234742740	234742882	1	45.4112	42.5774	5.50306	5.40749	-0.0955725	0.380067	0		0		0	no APA, last same as first, no differences
NM_001077397	IRF2BP2	234742493	234742663	234742493	234742882	2	102.435	75.573	6.67628	6.23535	-0.440931	0.0113593	-0.345359	0.111468	-0.345359	0.111468	0
NM_001077397	IRF2BP2	234741508	234742493	234741508	234742882	3	61.0079	58.8459	5.92992	5.87874	-0.0511784	0.272084	0.0443941	0.694388	0.389753	0.0275367	0
NM_001077397	IRF2BP2	234740963	234741508	234740963	234742882	4	36.7601	37.8246	5.19843	5.24056	0.0421294	0.507118	0.137702	0.274382	0.0933078	0.342684	0
NM_001077397	IRF2BP2	234740015	234740963	234740015	234742882	5	42.2019	39.6078	5.39611	5.29779	-0.0983239	0.509043	-0.00275131	0.990286	-0.140453	0.343104	0
NM_001077416	TMEM231	75572260	75590184	75572260	75573891	1	4.6077	3.79308	2.20399	1.91407	-0.289917	0.128917	0		0		0	no APA, last same as first, no differences
NM_001077416	TMEM231	75570639	75572197	75570639	75573891	2	1.39	1.38271	0.415171	0.44464	0.0294684	0.93562	0.319386	0.471249	0.319386	0.471249	0
NM_001077426	ZNF586	58281019	58291945	58291945	58290715	1	3.4594	4.96122	1.78215	2.30631	0.524161	0.0182565	0		0		3	longer in NT
NM_001077426	ZNF586	58291984	58303115	58303115	58290715	2	0.958997	1.10166	-0.0630134	0.134217	0.197231	0.141554	-0.32693	0.14254	-0.32693	0.14254	0
NM_001077426	ZNF586	58303115	58305121	58305121	58290715	3	0.768701	0.81999	-0.423128	-0.301723	0.121404	0.694777	-0.402757	0.303541	-0.0758264	0.786846	0
NM_001077426	ZNF586	58305121	58311960	58311960	58290715	4	0.925474	0.855667	-0.114689	-0.228977	-0.114288	0.320467	-0.638449	0.0396118	-0.235693	0.519306	-4
NM_001077427	LYPD1	133402425	133429152	133402425	133403617	1	10.2367	6.38262	3.35494	2.66764	-0.687305	0.0128703	0		0		0	no APA, single seg more in NT
NM_001077440	BCLAF1	136581864	136610989	136581864	136582247	1	63.0951	58.7875	5.97816	5.8763	-0.101855	0.159854	0		0		0	longer in UPF1 KD
NM_001077440	BCLAF1	136581185	136581864	136581185	136582247	2	54.3472	51.9473	5.7623	5.68939	-0.0729084	0.600144	0.0289469	0.771135	0.0289469	0.771135	0
NM_001077440	BCLAF1	136580655	136581185	136580655	136582247	3	67.1506	65.0619	6.06056	6.02001	-0.040552	0.775912	0.0613032	0.526618	0.0323563	0.780363	0
NM_001077440	BCLAF1	136580489	136580655	136580489	136582247	4	83.554	85.5847	6.38424	6.40779	0.0235491	0.872127	0.125404	0.327041	0.0641011	0.679053	0
NM_001077440	BCLAF1	136579727	136580489	136579727	136582247	5	70.0059	67.073	6.12478	6.04575	-0.0790241	0.704136	0.0228311	0.887835	-0.102573	0.518378	0
NM_001077440	BCLAF1	136579432	136579727	136579432	136582247	6	6.79839	7.0158	2.7405	2.73982	-0.000679866	0.99863	0.101175	0.807074	0.0783443	0.847214	0
NM_001077440	BCLAF1	136579041	136579432	136579041	136582247	7	3.74772	5.85351	1.87729	2.45091	0.573626	0.267506	0.675482	0.19093	0.574306	0.517012	0
NM_001077440	BCLAF1	136578851	136579041	136578851	136582247	8	3.34385	4.97345	1.72955	2.28665	0.557101	0.0781398	0.658956	0.0376553	-0.0165254	0.97466	1
NM_001077440	BCLAF1	136578006	136578851	136578006	136582247	9	3.45296	3.71094	1.77658	1.85933	0.0827531	0.75928	0.184608	0.479082	-0.474348	0.163333	4
NM_001077442	HNRNPC	21679096	21737638	21679096	21679381	1	436.041	360.788	8.76814	8.49496	-0.273185	0.000114762	0		0		-3	longer in UPF1 KD
NM_001077442	HNRNPC	21678705	21679096	21678705	21679381	2	230.755	224.408	7.84851	7.80619	-0.042327	0.661023	0.230858	0.0626639	0.230858	0.0626639	0
NM_001077442	HNRNPC	21678004	21678705	21678004	21679381	3	46.1498	38.532	5.52786	5.2675	-0.260358	0.00188499	0.0128272	0.749797	-0.218031	0.142545	0
NM_001077442	HNRNPC	21677589	21678004	21677589	21679381	4	70.8722	66.6414	6.13892	6.05451	-0.0844098	0.558213	0.188775	0.211693	0.175948	0.232367	0
NM_001077442	HNRNPC	21677543	21677589	21677543	21679381	5	15.7424	11.8507	3.79134	3.44051	-0.350824	0.646575	-0.0776386	0.918162	-0.266414	0.722812	0
NM_001077442	HNRNPC	21677306	21677543	21677306	21679381	6	39.9575	49.347	5.31605	5.61102	0.294965	0.144707	0.56815	0.0244712	0.645789	0.402227	4
NM_001077445	JADE3	46771710	46920641	46920641	46918479	1	6.47446	7.41831	2.69216	2.88329	0.191133	0.195271	0		0		0	no APA, single seg equal amts
NM_001077446	TSEN34	54695064	54697521	54697521	54697217	1	19.5234	13.7292	4.28506	3.75049	-0.534572	0.113286	0		0		0	no APA, last same as first, no differences
NM_001077446	TSEN34	54697521	54698298	54698298	54697217	2	1.2838	1.38249	0.356787	0.46467	0.107882	0.317865	0.642455	0.12088	0.642455	0.12088	0
NM_001077484	SLC38A1	46582606	46663208	46582606	46582752	1	43.535	44.4701	5.44278	5.4698	0.0270169	0.791553	0		0		0	longer in UPF1 KD
NM_001077484	SLC38A1	46582401	46582606	46582401	46582752	2	50.9646	54.4284	5.64446	5.74305	0.0985981	0.734131	0.0715812	0.746831	0.0715812	0.746831	0
NM_001077484	SLC38A1	46582012	46582401	46582012	46582752	3	32.2044	35.247	5.00888	5.13613	0.12725	0.198324	0.100234	0.0650127	0.0286523	0.909622	0
NM_001077484	SLC38A1	46581633	46581982	46581633	46582752	4	69.8147	79.1662	6.1238	6.29687	0.173068	0.251175	0.146051	0.122609	0.0458179	0.533348	0
NM_001077484	SLC38A1	46576910	46581633	46576910	46582752	5	41.3712	47.9756	5.37049	5.58104	0.210551	0.0863068	0.183534	0.0190107	0.0374825	0.625072	4
NM_001077494	NFKB2	104154334	104162255	104162255	104162133	1	12.6975	7.44081	3.66257	2.89233	-0.770241	0.0016194	0		0		0	no APA, single seg more in NT
NM_001077497	PRR3	30524485	30530571	30530571	30530272	1	5.76168	5.18934	2.52603	2.374	-0.152031	0.0476893	0		0		-3	longer in NT
NM_001077497	PRR3	30530571	30530917	30530917	30530272	2	9.84415	5.84436	3.29277	2.54101	-0.751764	0.00484398	-0.599732	0.0154528	-0.599732	0.0154528	-3
NM_001077497	PRR3	30530917	30531487	30531487	30530272	3	12.9494	9.73105	3.68808	3.28037	-0.407715	0.0224437	-0.255684	0.112114	0.344048	0.161914	-4
NM_001077498	FAM222B	27083724	27169857	27083724	27085287	1	2.71202	2.27532	1.43592	1.1704	-0.265527	0.187371	0		0		0	no APA, last same as first, no differences
NM_001077498	FAM222B	27082998	27083724	27082998	27085287	2	1.2497	0.742972	0.229491	-0.497712	-0.727203	0.220361	-0.461677	0.442863	-0.461677	0.442863	0
NM_001077511	TCF19	31126302	31130964	31130964	31130494	1	16.3001	11.0754	4.02658	3.45965	-0.56693	0.0385802	0		0		-3	no APA, last same as first, more abundant in NT
NM_001077511	TCF19	31130964	31131559	31131559	31130494	2	33.0157	21.2993	5.04161	4.41008	-0.631535	0.00255573	-0.0646054	0.650688	-0.0646054	0.650688	0
NM_001077511	TCF19	31131586	31131992	31131992	31130494	3	29.471	16.6508	4.87402	4.05194	-0.822072	0.0038084	-0.255143	0.28444	-0.190537	0.324942	0
NM_001077516	SLC39A7	33168602	33172214	33172214	33171590	1	32.7324	33.7507	5.0319	5.05662	0.0247133	0.901334	0		0		0	no APA, single seg equal amts
NM_001077525	MTMR14	9691116	9744077	9744077	9743657	1	11.57	13.6315	3.53011	3.74793	0.21782	0.345593	0		0		0	no APA, single seg equal amts
NM_001077527	JRK	143738874	143751412	143738874	143740266	1	2.26577	1.7897	1.17959	0.838357	-0.341235	0.00249	0		0		0	no APA, single seg more in NT
NM_001077619	UBXN2B	59323822	59360051	59360051	59360110	1	16.5949	23.6626	4.0517	4.56128	0.509583	0.00291976	0		0		3	no APA, last same as first, more abundant in UPF1 KD
NM_001077619	UBXN2B	59360051	59360223	59360223	59360110	2	21.0277	44.5077	4.37976	5.42094	1.04118	0.0291534	0.5316	0.170418	0.5316	0.170418	0
NM_001077619	UBXN2B	59360223	59364060	59364060	59360110	3	9.65606	15.0423	3.27059	3.90901	0.63842	0.000551579	0.128837	0.359487	-0.402763	0.207056	0
NM_001077619	UBXN2B	59364060	59364278	59364278	59360110	4	1.53411	2.27331	0.451136	1.0008	0.549668	0.492468	0.0400852	0.958323	-0.0887521	0.904932	0
NM_001077619	UBXN2B	59364278	59364724	59364724	59360110	5	1.97107	3.46646	0.944725	1.76402	0.819293	0.0531926	0.30971	0.349163	0.269625	0.671905	0
NM_001077621	VPS37D	73082173	73086440	73086440	73085706	1	4.04303	2.57156	2.00832	1.33131	-0.677006	0.0475141	0		0		0	no APA, single seg more in NT
NM_001077628	APH1A	150238271	150241609	150238271	150238529	1	35.5564	24.6018	5.14855	4.596	-0.552556	0.0549977	0		0		0	no APA, last same as first, no differences
NM_001077628	APH1A	150237870	150238271	150237870	150238529	2	49.5124	30.7162	5.62838	4.9287	-0.699686	0.0254038	-0.147129	0.320685	-0.147129	0.320685	0
NM_001077628	APH1A	150237804	150237870	150237804	150238529	3	34.2562	21.5162	4.77518	4.79595	0.0207715	0.986853	0.643741	0.598956	0.737477	0.527811	0
NM_001077628	APH1A	150232016	150237804	150232016	150238529	4	1.87946	1.75026	0.910012	0.806655	-0.103357	0.069524	0.449199	0.11759	-0.152505	0.905206	0
NM_001077653	TBX20	35237148	35293711	35237148	35242041	1	1.9436	1.38258	0.953801	0.449606	-0.504195	0.0495641	0		0		0	no APA, single seg more in NT
NM_001077654	TNFAIP8	118604386	118730140	118730140	118729076	1	20.4131	18.0049	4.3512	4.16042	-0.190785	0.247729	0		0		0	no APA, last same as first, no differences
NM_001077654	TNFAIP8	118730140	118730294	118730294	118729076	2	21.972	20.2919	4.45355	4.33532	-0.118225	0.40903	0.0725602	0.51959	0.0725602	0.51959	0
NM_001077654	TNFAIP8	118730294	118735380	118735380	118729076	3	1.90912	1.58885	0.924912	0.666082	-0.258829	0.0989839	-0.068044	0.672371	-0.140604	0.216776	0
NM_001077663	URGCP	43915512	43946668	43915512	43916265	1	9.085	10.3474	3.18121	3.36495	0.183739	0.175239	0		0		0	no APA, single seg equal amts
NM_001077665	AGAP6	51748077	51770259	51770259	51769946	1	11.4005	11.7604	3.5079	3.55465	0.0467532	0.588022	0		0		0	no APA, single seg equal amts
NM_001077690	ALG9	111653038	111742305	111653038	111657120	1	8.43404	7.60738	3.07567	2.92446	-0.15121	0.101049	0		0		0	no APA, last same as first, no differences
NM_001077690	ALG9	111652919	111653038	111652919	111657120	2	4.47615	6.6011	2.01553	2.42792	0.412392	0.6495	0.563602	0.556009	0.563602	0.556009	0
NM_001077700	MIER1	67390577	67452174	67452174	67450583	1	13.9024	16.917	3.79699	4.07677	0.279773	0.0517357	0		0		0	no APA, last same as first, no differences
NM_001077700	MIER1	67452174	67452413	67452413	67450583	2	18.2797	25.3735	4.18321	4.63101	0.447795	0.147285	0.168022	0.543821	0.168022	0.543821	0
NM_001077700	MIER1	67452413	67453349	67453349	67450583	3	11.072	13.3072	3.468	3.72485	0.256847	0.150858	-0.0229264	0.782472	-0.190948	0.418095	0
NM_001077700	MIER1	67453349	67453714	67453714	67450583	4	2.80519	2.18403	1.42884	1.11673	-0.312108	0.39445	-0.591881	0.164485	-0.568955	0.207986	0
NM_001077710	FAM110C	41220	46588	41220	41607	1	1.36991	1.15767	0.419556	0.190885	-0.228672	0.457378	0		0		0	no APA, last same as first, no differences
NM_001077710	FAM110C	38814	41220	38814	41607	2	2.50774	1.87963	1.32417	0.908885	-0.415283	0.0050045	-0.186612	0.585752	-0.186612	0.585752	0
NM_001078166	SRSF1	56082575	56084707	56082575	56083107	1	94.7504	77.1058	6.56529	6.26055	-0.304741	0.0994619	0		0		0	no APA, last same as first, no differences
NM_001078166	SRSF1	56082538	56082575	56082538	56083107	2	14.609	9.69386	3.83588	3.24027	-0.595616	0.131618	-0.290875	0.384191	-0.290875	0.384191	0
NM_001078166	SRSF1	56082363	56082538	56082363	56083107	3	282.612	225.178	8.14237	7.79983	-0.342534	0.141375	-0.037793	0.896122	0.253082	0.51897	0
NM_001078166	SRSF1	56080854	56082363	56080854	56083107	4	111.848	92.773	6.80449	6.53427	-0.270219	0.0091673	0.0345222	0.678705	0.0723152	0.745649	0
NM_001078166	SRSF1	56080721	56080854	56080721	56083107	5	19.6748	15.3408	4.26187	3.86803	-0.393838	0.36439	-0.0890973	0.858451	-0.123619	0.787937	0
NM_001078166	SRSF1	56080553	56080721	56080553	56083107	6	28.4446	20.1959	4.8138	4.31828	-0.49552	0.0857214	-0.190779	0.372791	-0.101682	0.84718	0
NM_001078166	SRSF1	56078436	56080553	56078436	56083107	7	22.9257	17.3534	4.51493	4.11355	-0.401383	0.0186511	-0.096642	0.663085	0.0941375	0.743646	0
NM_001078166	SRSF1	56078280	56078436	56078280	56083107	8	56.6047	41.134	5.78128	5.34085	-0.440423	0.226795	-0.135682	0.738727	-0.0390403	0.865716	0
NM_001078166	SRSF1	56077743	56078280	56077743	56083107	9	17.4194	14.4478	4.10407	3.84263	-0.261439	0.268188	0.0433013	0.892097	0.178984	0.298394	0
NM_001078166	SRSF1	56066399	56077743	56066399	56083107	10	7.56465	7.81028	2.91091	2.9602	0.0492906	0.744369	0.354031	0.196347	0.31073	0.0225717	0
NM_001078175	SLC29A1	44191240	44201593	44201593	44201265	1	16.4112	10.5428	4.03637	3.39637	-0.640009	0.000304837	0		0		-3	no APA, last same as first, more abundant in NT
NM_001078175	SLC29A1	44201593	44201830	44201830	44201265	2	30.2342	15.1315	4.90723	3.8993	-1.00793	0.00848798	-0.36792	0.131981	-0.36792	0.131981	0
NM_001078645	CDC16	115000319	115038150	115038150	115037918	1	18.3229	16.4963	4.19519	4.03374	-0.161452	0.314617	0		0		0	no APA, single seg equal amts
NM_001078650	TMEM134	67231829	67236748	67231829	67232084	1	4.11126	4.91262	1.99927	2.26754	0.268264	0.445231	0		0		0	no APA, single seg equal amts
NM_001079514	UBN1	4897631	4932361	4932361	4930133	1	6.69636	6.78127	2.74129	2.7582	0.01691	0.858796	0		0		0	no APA, single seg equal amts
NM_001079515	TBCE	235530674	235612104	235612104	235612077	1	47.3558	51.6957	5.56538	5.69046	0.125079	0.10937	0		0		0	no APA, last same as first, no differences
NM_001079515	TBCE	235612104	235612279	235612279	235612077	2	66.5474	79.7293	6.0547	6.29927	0.24457	0.258834	0.119491	0.625238	0.119491	0.625238	0
NM_001079516	ASAH2B	52499447	52516546	52516546	52514500	1	9.6722	11.168	3.27247	3.47868	0.206203	0.0537543	0		0		0	no APA, single seg equal amts
NM_001079518	MED24	38175357	38210889	38175357	38175781	1	21.3656	14.1488	4.41483	3.81854	-0.596291	0.00358799	0		0		0	no APA, single seg more in NT
NM_001079519	FAM177A1	35514112	35550451	35550451	35550434	1	21.8803	18.6943	4.4471	4.22329	-0.223806	0.0699824	0		0		0	longer in UPF1 KD
NM_001079519	FAM177A1	35550451	35550566	35550566	35550434	2	4.86407	6.33842	2.13363	2.35455	0.220914	0.801154	0.444721	0.646403	0.444721	0.646403	0
NM_001079519	FAM177A1	35550566	35550931	35550931	35550434	3	11.8454	16.3918	3.55904	4.02342	0.464383	0.0481621	0.68819	0.0332126	0.243469	0.762716	1
NM_001079519	FAM177A1	35550931	35552584	35552584	35550434	4	4.75559	6.84688	2.2425	2.76379	0.521289	0.0344113	0.745096	0.0441431	0.0569063	0.820957	4
NM_001079520	DACT1	59104756	59114992	59114992	59113852	1	6.17131	5.88022	2.62508	2.54658	-0.0784988	0.567645	0		0		0	no APA, single seg equal amts
NM_001079521	KTN1	56046924	56151119	56151119	56150821	1	92.879	93.2074	6.53436	6.54125	0.0068955	0.932492	0		0		0	no APA, last same as first, no differences
NM_001079521	KTN1	56151119	56151297	56151297	56150821	2	81.6674	85.6071	6.34724	6.39523	0.0479906	0.82327	0.0410951	0.838296	0.0410951	0.838296	0
NM_001079524	PAICS	57302268	57325830	57325830	57325704	1	145.508	102.742	7.18467	6.67994	-0.504733	0.0106589	0		0		-3	longer in UPF1 KD
NM_001079524	PAICS	57325856	57325900	57325900	57325704	2	173.599	165.745	7.37887	7.35572	-0.023155	0.94753	0.481578	0.216782	0.481578	0.216782	0
NM_001079524	PAICS	57325900	57326011	57326011	57325704	3	258.449	259.596	7.99453	7.9714	-0.023125	0.943459	0.481608	0.126431	3.00031e-05	0.999938	0
NM_001079524	PAICS	57326011	57326719	57326719	57325704	4	64.91	53.6896	6.01905	5.74447	-0.274574	0.0175659	0.230159	0.0189561	-0.251449	0.388591	1
NM_001079524	PAICS	57326719	57327460	57327460	57325704	5	59.2609	50.8691	5.88685	5.66794	-0.218911	0.0281278	0.285822	0.0113558	0.0556629	0.461691	1
NM_001079524	PAICS	57327527	57328751	57328751	57325704	6	1.57382	1.39484	0.63258	0.359891	-0.27269	0.570497	0.232044	0.571724	-0.0537782	0.90294	0
NM_001079524	PAICS	57328751	57329450	57329450	57325704	7	1.52786	1.2911	0.540087	0.214485	-0.325602	0.603691	0.179131	0.79178	-0.0529127	0.956764	0
NM_001079524	PAICS	57329450	57330744	57330744	57325704	8	0.954722	0.959972	-0.0928196	-0.0703527	0.0224669	0.928771	0.5272	0.0796357	0.348069	0.589727	4
NM_001079526	IKZF2	213864526	214016333	213864526	213872083	1	2.21006	3.55691	1.14074	1.81969	0.678951	0.00894251	0		0		0	no APA, single seg more in UPF1 KD
NM_001079536	ART5	3659742	3663546	3659742	3659967	1	3.39735	1.19773	1.73904	0.239375	-1.49967	0.00471826	0		0		0	no APA, single seg more in NT
NM_001079537	TRAPPC6B	39617023	39639634	39617023	39619553	1	11.1888	8.87507	3.48275	3.14958	-0.333169	0.00176609	0		0		0	no APA, single seg more in NT
NM_001079539	XBP1	29191174	29196560	29191174	29191162	1	40.8901	50.6274	5.35308	5.65091	0.297829	0.137022	0		0		0	no APA, last same as first, no differences
NM_001079539	XBP1	29191108	29191174	29191108	29191162	2	63.814	82.7871	5.84065	6.21011	0.369463	0.614508	0.0716338	0.916375	0.0716338	0.916375	0
NM_001079539	XBP1	29191050	29191108	29191050	29191162	3	95.7773	125.36	6.56461	6.94847	0.383855	0.183202	0.0860255	0.683872	0.0143917	0.977052	0
NM_001079539	XBP1	29190641	29191050	29190641	29191162	4	30.9957	42.8705	4.9448	5.42167	0.47687	0.0511608	0.17904	0.271309	0.0930147	0.783294	0
NM_001079539	XBP1	29190548	29190641	29190548	29191162	5	115.434	176.801	6.81838	7.43829	0.619901	0.105737	0.322072	0.463358	0.143031	0.691738	0
NM_001079559	HNRNPUL2	62482552	62494857	62482552	62482770	1	18.5456	13.5342	4.21239	3.75618	-0.456213	0.00219753	0		0		-3	no APA, last same as first, more abundant in NT
NM_001079559	HNRNPUL2	62482220	62482519	62482220	62482770	2	11.8547	6.56115	3.56593	2.68136	-0.884569	0.0500073	-0.428356	0.129214	-0.428356	0.129214	0
NM_001079559	HNRNPUL2	62480226	62482220	62480226	62482770	3	4.00881	3.38841	2.00269	1.7576	-0.245084	0.0265214	0.211129	0.0503073	0.639485	0.088415	0
NM_001079559	HNRNPUL2	62480106	62480226	62480106	62482770	4	7.3214	13.8094	2.56594	3.77567	1.20973	0.224398	1.66595	0.146395	1.45482	0.162871	0
NM_001079653	SDK1	4169316	4308632	4308632	4308382	1	2.25434	2.84	1.16717	1.50308	0.33591	0.0380671	0		0		0	no APA, single seg more in UPF1 KD
NM_001079669	TMTC4	101256869	101327189	101256869	101257247	1	9.02265	10.8875	3.17342	3.44382	0.270401	0.00177423	0		0		3	no APA, last same as first, more abundant in UPF1 KD
NM_001079669	TMTC4	101256190	101256869	101256190	101257247	2	9.81357	14.9346	3.29049	3.8978	0.607302	0.0038505	0.336901	0.0523399	0.336901	0.0523399	0
NM_001079670	CAB39L	49884788	50018262	49884788	49884949	1	3.26523	4.12735	1.68736	2.04081	0.35345	0.136852	0		0		0	no APA, last same as first, no differences
NM_001079670	CAB39L	49883934	49884756	49883934	49884949	2	1.28826	1.5098	0.336449	0.58597	0.249521	0.341735	-0.103928	0.705278	-0.103928	0.705278	0
NM_001079670	CAB39L	49882786	49883934	49882786	49884949	3	0.952922	1.47175	-0.123292	0.548891	0.672183	0.0951738	0.318733	0.525192	0.422662	0.196856	0
NM_001079673	FNDC3A	49550047	49782847	49782847	49781531	1	17.557	28.596	4.13148	4.83697	0.705488	0.000506603	0		0		3	no APA, last same as first, more abundant in UPF1 KD
NM_001079673	FNDC3A	49782847	49783164	49783164	49781531	2	18.9748	34.2875	4.23061	5.07694	0.846334	0.0214116	0.140846	0.535385	0.140846	0.535385	0
NM_001079673	FNDC3A	49783164	49783729	49783729	49781531	3	18.2948	31.0008	4.1871	4.94026	0.753162	0.0111519	0.0476737	0.734293	-0.0931727	0.707535	0
NM_001079673	FNDC3A	49783729	49783904	49783904	49781531	4	6.39924	13.915	2.40526	3.52189	1.11662	0.296666	0.411136	0.6874	0.363463	0.712063	0
NM_001079675	ETV4	41605211	41623800	41605211	41605886	1	2.24456	1.91557	1.14813	0.886794	-0.261332	0.46754	0		0		0	no APA, single seg equal amts
NM_001079684	KIAA1191	175773065	175788810	175773065	175774602	1	56.6808	79.7448	5.82438	6.31683	0.492448	0.000164832	0		0		0	no APA, single seg more in UPF1 KD
NM_001079691	N4BP2L1	32975810	33002315	32975810	32977280	1	0.985716	1.01047	-0.0226411	0.0146539	0.037295	0.548663	0		0		0	no APA, single seg equal amts
NM_001079802	FKTN	108320410	108403399	108403399	108397545	1	4.67744	7.15045	2.22268	2.83602	0.613335	0.00198325	0		0		0	no APA, single seg more in UPF1 KD
NM_001079812	DIAPH1	140894588	140998622	140894588	140896417	1	9.04361	10.5056	3.17054	3.36827	0.197735	0.397685	0		0		0	no APA, single seg equal amts
NM_001079818	ITGA6	173292282	173370921	173370921	173368980	1	25.6517	25.3737	4.67952	4.66478	-0.0147363	0.79548	0		0		0	no APA, last same as first, no differences
NM_001079818	ITGA6	173371005	173371187	173371187	173368980	2	0.96625	2.00538	0.466873	0.848783	0.38191	0.625637	0.442147	0.562143	0.442147	0.562143	0
NM_001079839	OCIAD1	48833243	48863212	48863212	48862779	1	95.6292	93.1176	6.57934	6.53981	-0.0395303	0.436286	0		0		0	no APA, last same as first, no differences
NM_001079839	OCIAD1	48863265	48863567	48863567	48862779	2	3.5732	4.45533	1.7532	2.14873	0.395527	0.375707	0.435057	0.340588	0.435057	0.340588	0
NM_001079843	CASZ1	10696661	10856733	10696661	10698998	1	1.00588	0.810666	0.000307179	-0.317714	-0.318021	0.15893	0		0		0	no APA, single seg equal amts
NM_001079846	CREBBP	3777548	3930121	3777548	3777718	1	3.4711	2.32043	1.79424	1.20187	-0.592362	0.0393972	0		0		-3	longer in UPF1 KD
NM_001079846	CREBBP	3776817	3777548	3776817	3777718	2	4.52935	4.333	2.17668	2.08916	-0.0875189	0.708898	0.504843	0.0355939	0.504843	0.0355939	3
NM_001079846	CREBBP	3776652	3776817	3776652	3777718	3	2.75992	3.51701	1.92438	1.45154	-0.47284	0.69845	0.0798573	0.938032	-0.446472	0.660915	4
NM_001079862	DBI	120124499	120130119	120130119	120129894	1	143.771	96.4174	7.16613	6.5895	-0.576625	0.00108264	0		0		0	no APA, single seg more in NT
NM_001079864	TAX1BP1	27779713	27868671	27868671	27868448	1	77.527	67.6123	6.27515	6.07512	-0.200027	0.0882202	0		0		0	no APA, last same as first, no differences
NM_001079864	TAX1BP1	27868671	27868753	27868753	27868448	2	38.2785	29.5877	5.18337	4.32733	-0.856035	0.462524	-0.656008	0.559016	-0.656008	0.559016	0
NM_001079864	TAX1BP1	27868753	27868880	27868880	27868448	3	67.5885	64.9082	6.03944	6.0163	-0.023137	0.935184	0.17689	0.606259	0.832898	0.497824	0
NM_001079864	TAX1BP1	27868880	27869176	27869176	27868448	4	23.4417	25.3261	4.53677	4.64551	0.108741	0.634369	0.308768	0.200173	0.131878	0.461409	0
NM_001079864	TAX1BP1	27869176	27869296	27869296	27868448	5	15.1809	12.8816	3.89927	3.08554	-0.81373	0.510603	-0.613703	0.595991	-0.92247	0.425224	0
NM_001079864	TAX1BP1	27869296	27869386	27869386	27868448	6	8.4967	14.0531	3.63828	3.5434	-0.0948833	0.924231	0.0593391	0.951965	0.796858	0.28332	0
NM_001079864	TAX1BP1	27869386	27870195	27870195	27868448	7	6.72707	6.96337	2.74697	2.77954	0.0325688	0.86591	0.232596	0.139678	0.110455	0.909216	0
NM_001079866	BCS1L	219524378	219528166	219528166	219528109	1	17.0655	16.4443	4.08833	4.03231	-0.0560141	0.693985	0		0		0	no APA, single seg equal amts
NM_001079870	HAP1	39878892	39890898	39878892	39880952	1	0.932286	0.562056	-0.117748	-0.832109	-0.71436	0.0395657	0		0		0	no APA, single seg more in NT
NM_001079872	CUL4B	119660549	119694817	119660549	119660615	1	63.34	43.8757	5.98214	5.44505	-0.537087	0.0170797	0		0		-3	no APA, last same as first, more abundant in NT
NM_001079872	CUL4B	119660490	119660549	119660490	119660615	2	131.511	73.3896	6.87932	6.16467	-0.714652	0.239487	-0.177565	0.777438	-0.177565	0.777438	0
NM_001079872	CUL4B	119660420	119660490	119660420	119660615	3	71.4801	69.3741	6.08288	5.7872	-0.29568	0.716505	0.241407	0.7233	0.418971	0.686078	0
NM_001079872	CUL4B	119660156	119660420	119660156	119660615	4	77.0676	58.1105	6.26703	5.79685	-0.470181	0.260965	0.066906	0.767807	-0.174501	0.744188	0
NM_001079872	CUL4B	119658467	119660156	119658467	119660615	5	51.9311	38.6859	5.69582	5.26832	-0.427506	0.0168083	0.109581	0.176141	0.0426753	0.861889	0
NM_001079874	VAV3	108113783	108231126	108113783	108115952	1	4.32914	3.52469	2.114	1.81247	-0.301528	0.0679586	0		0		0	no APA, single seg equal amts
NM_001079880	PRKD2	47177576	47220384	47177576	47177779	1	4.54513	3.68765	2.18431	1.87705	-0.307256	0.0763876	0		0		0	no APA, single seg equal amts
NM_001079906	ZNF331	54041332	54081335	54081335	54081206	1	12.5676	11.3714	3.64415	3.50532	-0.138827	0.305197	0		0		0	longer in UPF1 KD
NM_001079906	ZNF331	54081335	54082839	54082839	54081206	2	6.72988	6.9247	2.75007	2.78958	0.0395007	0.560902	0.178328	0.236804	0.178328	0.236804	0
NM_001079906	ZNF331	54082839	54083523	54083523	54081206	3	9.79509	10.6037	3.29023	3.40588	0.115649	0.124292	0.254476	0.0184134	0.0761482	0.476799	4
NM_001080	ALDH5A1	24495196	24534040	24534040	24533940	1	12.2436	9.14872	3.61023	3.18659	-0.423641	0.0269203	0		0		-3	no APA, last same as first, more abundant in NT
NM_001080	ALDH5A1	24534040	24537327	24537327	24533940	2	12.0528	10.9056	3.59101	3.43911	-0.151905	0.287091	0.271736	0.227025	0.271736	0.227025	0
NM_001080	ALDH5A1	24537327	24537435	24537435	24533940	3	38.7621	37.1205	5.20064	5.1804	-0.0202377	0.963123	0.403403	0.424582	0.131667	0.751308	0
NM_001080124	CASP8	202098165	202152432	202152432	202151317	1	5.92146	9.14808	2.56001	3.19217	0.632161	0.0033649	0		0		0	no APA, single seg more in UPF1 KD
NM_001080383	GJC1	42875816	42908179	42875816	42881994	1	8.85434	8.46105	3.14566	3.07845	-0.0672055	0.370972	0		0		0	no APA, single seg equal amts
NM_001080392	KIAA1147	141362327	141401953	141362327	141362455	1	6.90551	10.7989	2.78605	3.42219	0.636141	0.00857178	0		0		3	no APA, last same as first, more abundant in UPF1 KD
NM_001080392	KIAA1147	141360693	141362327	141360693	141362455	2	7.23524	12.2328	2.84739	3.61218	0.764798	0.0142082	0.128657	0.513359	0.128657	0.513359	0
NM_001080392	KIAA1147	141360623	141360693	141360623	141362455	3	22.1	22.7706	4.94695	4.15157	-0.795381	0.502361	-1.41731	0.316633	-1.64087	0.208316	0
NM_001080392	KIAA1147	141356528	141360623	141356528	141362455	4	7.04357	12.1891	2.81534	3.60636	0.791021	0.000143565	0.15488	0.349776	1.60824	0.231088	0
NM_001080392	KIAA1147	141354042	141356528	141354042	141362455	5	1.16782	1.85728	0.20912	0.870387	0.661267	0.0465693	0.0251262	0.913231	-0.129754	0.533021	0
NM_001080392	KIAA1147	141352181	141354042	141352181	141362455	6	1.08175	1.75765	0.0637573	0.788424	0.724667	0.0940718	0.088526	0.818548	0.0633998	0.883459	0
NM_001080393	GXYLT2	72937384	73024371	73024371	73024310	1	12.7411	6.7439	3.66326	2.74986	-0.913395	0.00226008	0		0		-3	no APA, last same as first, more abundant in NT
NM_001080393	GXYLT2	73024371	73025976	73025976	73024310	2	9.70853	4.94198	3.27737	2.29722	-0.980148	0.0011364	-0.0667538	0.623034	-0.0667538	0.623034	0
NM_001080393	GXYLT2	73025976	73030228	73030228	73024310	3	4.32777	2.7003	2.10911	1.42523	-0.683884	0.00677566	0.22951	0.149532	0.296264	0.00890384	0
NM_001080394	SPIDR	48173469	48648475	48648475	48648012	1	12.9639	14.6686	3.69532	3.87414	0.178816	0.0207963	0		0		3	no APA, last same as first, more abundant in UPF1 KD
NM_001080394	SPIDR	48648475	48648563	48648563	48648012	2	7.98588	5.03502	2.85574	2.32047	-0.535271	0.345255	-0.714088	0.16823	-0.714088	0.16823	0
NM_001080395	AATK	79091095	79139872	79091095	79092201	1	2.04019	0.548841	1.02293	-0.875271	-1.8982	0.000226804	0		0		0	no APA, single seg more in NT
NM_001080397	SLC45A1	8378144	8404225	8404225	8404073	1	0.666008	0.289052	-0.606975	-1.81209	-1.20511	0.00822122	0		0		0	no APA, single seg more in NT
NM_001080398	KIAA0368	114124289	114247025	114124289	114124309	1	19.8475	23.8219	4.31037	4.57383	0.26346	0.00191453	0		0		3	longer in UPF1 KD
NM_001080398	KIAA0368	114124166	114124289	114124166	114124309	2	32.3173	71.7776	5.00834	6.15599	1.14765	0.00156754	0.884188	0.00508871	0.884188	0.00508871	3
NM_001080398	KIAA0368	114122965	114124166	114122965	114124309	3	1.16866	1.2078	0.223047	0.223819	0.000771752	0.998027	-0.262688	0.465165	-1.14688	0.0328976	4
NM_001080400	PLIN4	4502204	4517716	4502204	4504470	1	0.852544	0.285647	-0.244012	-1.81503	-1.57102	0.000861138	0		0		0	no APA, single seg more in NT
NM_001080401	PPM1N	46001730	46005742	46005742	46005343	1	2.93551	2.44639	1.54989	1.26825	-0.28164	0.227025	0		0		0	longer in NT
NM_001080401	PPM1N	46005742	46005952	46005952	46005343	2	1.70952	2.78264	1.19745	1.36792	0.17047	0.834692	0.3825	0.698868	0.3825	0.698868	0
NM_001080401	PPM1N	46005952	46006387	46006387	46005343	3	3.22309	1.55503	1.66059	0.608351	-1.05224	0.0200908	-0.7706	0.0229968	-1.02868	0.276636	-4
NM_001080407	GLB1L3	134146274	134189458	134189458	134188836	1	3.17147	1.35287	1.66431	0.433722	-1.23059	5.28379e-05	0		0		0	no APA, single seg more in NT
NM_001080410	FBXO41	73481818	73496758	73481818	73486109	1	1.93211	0.78673	0.948193	-0.349049	-1.29724	0.000104162	0		0		0	no APA, single seg more in NT
NM_001080411	ZNF433	12127235	12146556	12127235	12125659	1	0.883593	1.51882	-0.252223	0.578702	0.830925	0.0992118	0		0		0	no APA, last same as first, no differences
NM_001080411	ZNF433	12125530	12127235	12125530	12125659	2	0.788284	1.59673	-0.344845	0.649216	0.99406	0.0283031	0.163135	0.715726	0.163135	0.715726	0
NM_001080412	ZBTB38	141043054	141167474	141167474	141164818	1	3.19247	4.37151	1.67332	2.1273	0.45398	0.00125998	0		0		0	no APA, single seg more in UPF1 KD
NM_001080414	CCDC88C	91737667	91884188	91737667	91738968	1	5.9833	3.92654	2.57944	1.96631	-0.613129	0.00522323	0		0		0	no APA, single seg more in NT
NM_001080415	U2SURP	142720371	142775682	142775682	142775292	1	82.1649	70.5458	6.35958	6.13863	-0.220951	0.0242835	0		0		-3	longer in UPF1 KD
NM_001080415	U2SURP	142775682	142776429	142776429	142775292	2	35.4693	34.3805	5.14777	5.09792	-0.0498491	0.62689	0.171102	0.0515255	0.171102	0.0515255	0
NM_001080415	U2SURP	142776429	142776495	142776495	142775292	3	22.3184	23.9387	5.05308	4.52381	-0.529267	0.281024	-0.276098	0.516611	-0.485876	0.244748	0
NM_001080415	U2SURP	142776495	142778453	142778453	142775292	4	9.88049	15.6234	3.30279	3.95343	0.650647	0.010142	0.871598	0.00174154	1.20458	0.0258289	3
NM_001080415	U2SURP	142778453	142779026	142779026	142775292	5	10.7547	15.8369	3.41086	3.98199	0.571135	0.0258779	0.792086	0.0046294	-0.0795125	0.590436	1
NM_001080415	U2SURP	142779026	142779388	142779388	142775292	6	7.98955	11.8419	2.98926	3.55211	0.562848	0.0359314	0.783799	0.0139154	-0.00828638	0.976037	4
NM_001080416	MYBL1	67474410	67525484	67474410	67476931	1	9.47583	8.22919	3.24242	3.03892	-0.203505	0.0488351	0		0		0	no APA, single seg more in NT
NM_001080417	ZNF629	30789778	30798540	30789778	30793038	1	7.44618	11.5019	2.89555	3.51591	0.620357	0.0055908	0		0		0	no APA, single seg more in UPF1 KD
NM_001080419	UNK	73780919	73821880	73821880	73820498	1	6.21597	4.26366	2.62352	2.08189	-0.541634	0.0392528	0		0		0	no APA, single seg more in NT
NM_001080424	KDM6B	7743234	7758114	7758114	7756839	1	1.62873	1.37484	0.701061	0.44585	-0.255211	0.171029	0		0		0	no APA, single seg equal amts
NM_001080425	BEX4	102470019	102472123	102472123	102471444	1	21.6351	23.4539	4.43465	4.54453	0.109876	0.400841	0		0		0	no APA, single seg equal amts
NM_001080429	CAMSAP3	7660787	7683190	7683190	7682943	1	3.09638	1.80586	1.62299	0.820022	-0.802969	0.0313568	0		0		0	no APA, single seg more in NT
NM_001080430	TOX3	52471917	52580806	52471917	52473136	1	2.21093	1.4484	1.14215	0.505118	-0.637029	0.0826418	0		0		0	no APA, single seg equal amts
NM_001080431	SLC45A4	142220819	142238673	142220819	142221540	1	0.890643	0.783919	-0.170307	-0.352379	-0.182072	0.0829835	0		0		0	no APA, single seg equal amts
NM_001080432	FTO	53737874	54147316	54147316	54145827	1	15.0511	11.6109	3.91152	3.53364	-0.37788	0.0287006	0		0		-3	no APA, last same as first, more abundant in NT
NM_001080432	FTO	54147316	54148375	54148375	54145827	2	10.0525	7.63473	3.32807	2.92839	-0.399676	0.0113208	-0.0217958	0.892434	-0.0217958	0.892434	0
NM_001080434	LMTK3	48988528	49016446	48988528	48989029	1	1.43993	0.783357	0.522324	-0.412671	-0.934994	0.0846765	0		0		0	no APA, single seg equal amts
NM_001080435	WHAMM	83478379	83503411	83503411	83502288	1	11.7439	12.1666	3.55339	3.60428	0.050894	0.254698	0		0		0	no APA, last same as first, no differences
NM_001080435	WHAMM	83503411	83503591	83503591	83502288	2	1.35839	6.4196	0.792608	2.64943	1.85682	0.25585	1.78102	0.266965	1.78102	0.266965	0
NM_001080435	WHAMM	83503591	83504860	83504860	83502288	3	1.09672	0.775094	-0.0443963	-0.368078	-0.323682	0.606899	-0.374576	0.547048	-1.79193	0.43687	0
NM_001080436	WTIP	34972879	34992078	34992078	34991174	1	1.15066	1.09507	0.19465	-0.00074224	-0.195392	0.718845	0		0		0	no APA, single seg equal amts
NM_001080449	DNA2	70174446	70231730	70174446	70174795	1	28.1921	20.6894	4.81671	4.36971	-0.446997	0.000765522	0		0		-3	no APA, last same as first, more abundant in NT
NM_001080449	DNA2	70173821	70174446	70173821	70174795	2	11.1634	9.761	3.4734	3.28585	-0.187557	0.168357	0.259441	0.112182	0.259441	0.112182	0
NM_001080450	BEND3	107387072	107435636	107387072	107389907	1	2.52886	1.94273	1.3378	0.956806	-0.380996	0.00199552	0		0		-3	no APA, last same as first, more abundant in NT
NM_001080450	BEND3	107386386	107387072	107386386	107389907	2	3.01575	3.05082	1.55965	1.60344	0.0437971	0.864404	0.424793	0.201354	0.424793	0.201354	0
NM_001080452	GPR108	6730066	6737633	6730066	6730322	1	20.6664	20.3562	4.36795	4.32774	-0.0402093	0.839587	0		0		0	no APA, single seg equal amts
NM_001080453	INTS1	1509913	1544018	1509913	1510212	1	19.4361	7.98338	4.27933	2.98255	-1.29678	0.00819048	0		0		-3	longer in UPF1 KD
NM_001080453	INTS1	1509544	1509913	1509544	1510212	2	0.546692	1.13299	-1.03356	0.112103	1.14566	0.119466	2.44244	0.00772535	2.44244	0.00772535	3
NM_001080453	INTS1	1504133	1509544	1504133	1510212	3	0.5007	0.724009	-1.00632	-0.495518	0.510798	0.0990645	1.80757	0.000351011	-0.634867	0.388963	4
NM_001080463	DYNC2H1	102980159	103350185	103350185	103349981	1	13.5277	11.4981	3.75469	3.52186	-0.232824	0.0467907	0		0		-3	no APA, last same as first, more abundant in NT
NM_001080463	DYNC2H1	103350226	103350312	103350312	103349981	2	12.7757	28.9474	3.77255	4.22991	0.457355	0.801362	0.638319	0.724551	0.638319	0.724551	0
NM_001080467	MYO5B	47352630	47721451	47352630	47352840	1	8.16848	6.37981	3.02906	2.67276	-0.356298	0.00211655	0		0		-3	longer in UPF1 KD
NM_001080467	MYO5B	47349183	47352630	47349183	47352840	2	1.73641	2.37345	0.793229	1.22083	0.427603	0.101788	0.783902	0.0284602	0.783902	0.0284602	4
NM_001080469	FBXO46	46213887	46234151	46213887	46214941	1	4.81684	3.14452	2.26746	1.63527	-0.63219	0.0555659	0		0		0	no APA, single seg equal amts
NM_001080470	ZNF697	120162045	120190390	120162045	120165327	1	3.32361	3.40862	1.73242	1.76832	0.035896	0.437934	0		0		0	no APA, single seg equal amts
NM_001080472	FITM2	42935241	42939892	42935241	42935264	1	1.66869	1.77046	0.722669	0.803534	0.0808653	0.742586	0		0		0	no APA, last same as first, no differences
NM_001080472	FITM2	42933727	42935241	42933727	42935264	2	1.54191	2.00898	0.610537	0.996623	0.386085	0.108948	0.30522	0.27139	0.30522	0.27139	0
NM_001080472	FITM2	42931480	42933727	42931480	42935264	3	2.519	2.3721	1.33221	1.2423	-0.0899159	0.330176	-0.170781	0.568025	-0.476001	0.0462237	0
NM_001080475	PLEKHM3	208686012	208890284	208686012	208693042	1	2.6984	3.10318	1.42564	1.63156	0.205923	0.141674	0		0		0	no APA, single seg equal amts
NM_001080477	TENM3	183164583	183724177	183724177	183721504	1	7.08982	8.38514	2.82542	3.06697	0.241554	0.0043107	0		0		0	no APA, single seg more in UPF1 KD
NM_001080479	ARHGEF28	72921982	73237013	73237013	73236838	1	5.94181	5.92683	2.56884	2.56641	-0.00242881	0.971888	0		0		0	no APA, last same as first, no differences
NM_001080479	ARHGEF28	73237013	73237815	73237815	73236838	2	0.926636	1.78078	-0.177869	0.816035	0.993904	0.0512805	0.996333	0.0693172	0.996333	0.0693172	0
NM_001080480	MBOAT1	20101028	20212695	20101028	20102516	1	6.92265	10.5442	2.78949	3.39757	0.608074	0.000598707	0		0		0	no APA, single seg more in UPF1 KD
NM_001080481	USP45	99880315	99963252	99880315	99883591	1	6.24599	8.57765	2.6414	3.09771	0.456314	0.0046138	0		0		3	no APA, last same as first, more abundant in UPF1 KD
NM_001080481	USP45	99880201	99880315	99880201	99883591	2	2.80088	5.35268	1.99792	2.24647	0.248553	0.768504	-0.200537	0.81199	-0.200537	0.81199	0
NM_001080485	ZNF275	152599612	152618384	152618384	152613231	1	2.78404	2.12237	1.47431	1.0819	-0.392416	0.0162563	0		0		0	no APA, single seg more in NT
NM_001080491	USP6NL	11504052	11574279	11504052	11504439	1	10.7742	10.6651	3.42762	3.41456	-0.0130566	0.826624	0		0		0	longer in UPF1 KD
NM_001080491	USP6NL	11503746	11504052	11503746	11504439	2	7.68786	7.32771	2.92448	2.87252	-0.0519669	0.784959	-0.0389103	0.850469	-0.0389103	0.850469	0
NM_001080491	USP6NL	11502899	11503746	11502899	11504439	3	6.55021	7.68174	2.71112	2.92065	0.209527	0.354033	0.222584	0.326801	0.261494	0.345682	0
NM_001080491	USP6NL	11502864	11502899	11502864	11504439	4	6.50809	7.32615	2.67862	2.68318	0.00456431	0.994466	0.0176209	0.978374	-0.204963	0.680151	0
NM_001080491	USP6NL	11502511	11502864	11502511	11504439	5	5.70169	3.61404	2.37233	1.73971	-0.632619	0.342113	-0.619563	0.366031	-0.637184	0.461155	0
NM_001080491	USP6NL	11498235	11502511	11498235	11504439	6	0.809479	1.0882	-0.308639	0.119714	0.428353	0.0100381	0.44141	0.0047771	1.06097	0.124931	1
NM_001080491	USP6NL	11497506	11498235	11497506	11504439	7	0.644395	0.29563	-0.741184	-2.05862	-1.31743	0.178413	-1.30438	0.18989	-1.74578	0.108626	4
NM_001080493	ZNF823	11832080	11849824	11832080	11832515	1	4.87446	5.65032	2.26618	2.49463	0.228455	0.273503	0		0		0	no APA, single seg equal amts
NM_001080494	TTC39A	51753492	51787940	51753492	51753828	1	18.0226	16.2433	4.17023	4.01532	-0.154905	0.224664	0		0		0	no APA, last same as first, no differences
NM_001080494	TTC39A	51752974	51753492	51752974	51753828	2	14.7997	15.39	3.88617	3.94204	0.0558624	0.459069	0.210767	0.280741	0.210767	0.280741	0
NM_001080496	RGP1	35749276	35753051	35753051	35752871	1	6.41483	6.77913	2.67868	2.75739	0.0787136	0.462437	0		0		0	no APA, last same as first, no differences
NM_001080496	RGP1	35753051	35755220	35755220	35752871	2	5.86304	6.04	2.54333	2.59116	0.0478369	0.734497	-0.0308767	0.841448	-0.0308767	0.841448	0
NM_001080496	RGP1	35755220	35758218	35758218	35752871	3	4.26443	4.3774	2.08368	2.11797	0.0342832	0.853849	-0.0444304	0.802454	-0.0135537	0.956321	0
NM_001080496	RGP1	35758218	35760554	35760554	35752871	4	1.20668	1.8443	0.256998	0.874247	0.617248	0.0273121	0.538535	0.120933	0.582965	0.0917032	0
NM_001080496	RGP1	35760554	35766416	35766416	35752871	5	1.54227	1.82287	0.622699	0.850201	0.227501	0.231668	0.148788	0.574581	-0.389747	0.184329	0
NM_001080497	MEGF9	123366142	123476765	123366142	123367467	1	9.86093	7.51437	3.29964	2.90701	-0.392636	0.00886872	0		0		0	no APA, single seg more in NT
NM_001080501	TMEM223	62557800	62559486	62557800	62558094	1	9.77938	10.7562	3.28853	3.40936	0.120824	0.535816	0		0		0	no APA, last same as first, no differences
NM_001080501	TMEM223	62553500	62557800	62553500	62558094	2	2.06696	1.80297	1.04546	0.8495	-0.195959	0.0398677	-0.316783	0.191843	-0.316783	0.191843	0
NM_001080503	CCDC159	11457180	11465620	11465620	11465553	1	1.49212	1.89595	0.496799	0.922674	0.425876	0.356352	0		0		0	no APA, single seg equal amts
NM_001080506	TMEM150C	83404329	83483126	83404329	83406663	1	2.44228	4.81102	1.28799	2.26222	0.974231	0.00423466	0		0		0	no APA, single seg more in UPF1 KD
NM_001080510	METTL23	74722911	74729962	74729962	74729768	1	26.8668	42.0409	4.74676	5.39323	0.646474	0.000152059	0		0		0	no APA, single seg more in UPF1 KD
NM_001080512	BICC1	60272903	60591195	60591195	60588651	1	10.9818	8.72507	3.45669	3.1226	-0.334092	0.00662242	0		0		0	no APA, single seg more in NT
NM_001080517	SETD5	9439383	9518012	9518012	9517775	1	19.0374	19.9087	4.24992	4.31273	0.0628079	0.420646	0		0		0	no APA, last same as first, no differences
NM_001080517	SETD5	9518012	9518634	9518634	9517775	2	22.492	24.8012	4.4837	4.61393	0.13023	0.534915	0.0674221	0.619727	0.0674221	0.619727	0
NM_001080517	SETD5	9518634	9519820	9519820	9517775	3	12.3251	13.0219	3.6221	3.69175	0.0696478	0.628441	0.00683991	0.944994	-0.0605822	0.69161	0
NM_001080517	SETD5	9520052	9529131	9529131	9517775	4	0.733972	0.733794	-0.460909	-0.450472	0.0104373	0.952044	-0.0523706	0.69047	-0.0592105	0.774124	0
NM_001080522	CC2D2A	15471488	15603169	15603169	15603048	1	1.59381	2.58374	0.660963	1.36673	0.705766	0.00813849	0		0		0	no APA, single seg more in UPF1 KD
NM_001080533	UNC119B	121148237	121161443	121161443	121157835	1	13.1216	25.7508	3.70978	4.68389	0.974108	0.000599121	0		0		0	no APA, single seg more in UPF1 KD
NM_001080539	CCDC150	197504355	197597525	197597525	197597286	1	7.41263	8.86416	2.88277	3.14739	0.264621	0.115368	0		0		0	no APA, single seg equal amts
NM_001080541	MGA	41952609	42059791	42059791	42059478	1	13.3378	13.3836	3.73683	3.74112	0.00428407	0.938495	0		0		0	longer in UPF1 KD
NM_001080541	MGA	42059791	42060826	42060826	42059478	2	9.00195	9.65888	3.16675	3.26326	0.096514	0.501353	0.0922299	0.347799	0.0922299	0.347799	0
NM_001080541	MGA	42060826	42061973	42061973	42059478	3	9.61928	8.71244	3.25726	3.12098	-0.136276	0.338809	-0.14056	0.247724	-0.23279	0.216106	0
NM_001080541	MGA	42062044	42062135	42062135	42059478	4	5.40144	5.88427	2.97596	3.02615	0.050184	0.948097	0.0629047	0.939547	0.325492	0.717726	0
NM_001080541	MGA	42062135	42063796	42063796	42059478	5	0.971395	1.61557	-0.103696	0.690024	0.79372	0.1146	0.789436	0.120414	0.984798	0.290721	0
NM_001080541	MGA	42063796	42064404	42064404	42059478	6	1.17216	1.20131	0.163876	0.255491	0.0916158	0.790469	0.0873317	0.789635	-0.702104	0.149463	0
NM_001080541	MGA	42064404	42064522	42064522	42059478	7	1.73338	3.41508	1.37792	2.3537	0.97578	0.0113503	0.939156	0.0122226	1.01076	0.242698	4
NM_001080543	CACTIN	3610643	3626813	3610643	3611920	1	7.21002	7.84619	2.84626	2.94129	0.0950272	0.698744	0		0		0	no APA, single seg equal amts
NM_001080546	TMEM218	124966934	124981604	124966934	124967501	1	3.26221	9.80754	1.6923	3.28695	1.59465	0.000764114	0		0		0	no APA, single seg more in UPF1 KD
NM_001080779	MYO1C	1368663	1396001	1368663	1369019	1	21.1505	17.5787	4.40033	4.12643	-0.273906	0.104384	0		0		0	no APA, last same as first, no differences
NM_001080779	MYO1C	1367480	1368663	1367480	1369019	2	17.8884	15.2172	4.15979	3.9223	-0.23749	0.0707539	0.0364155	0.613061	0.0364155	0.613061	0
NM_001080821	ZNF799	12500830	12512088	12500830	12501279	1	5.12188	5.78185	2.34096	2.52508	0.184125	0.357006	0		0		0	no APA, single seg equal amts
NM_001080824	TRABD2A	85048790	85108369	85048790	85049040	1	2.72615	2.0839	1.44428	1.05607	-0.388211	0.0133219	0		0		0	no APA, single seg more in NT
NM_001080825	TMEM120B	122150657	122214160	122214160	122213628	1	6.94615	6.6073	2.79387	2.71724	-0.0766254	0.544667	0		0		0	longer in UPF1 KD
NM_001080825	TMEM120B	122214160	122215691	122215691	122213628	2	4.59373	4.88683	2.19432	2.2849	0.090578	0.480873	0.167203	0.012692	0.167203	0.012692	3
NM_001080825	TMEM120B	122215734	122219974	122219974	122213628	3	4.08866	5.07054	2.03145	2.33129	0.299838	0.139547	0.376463	0.00277153	0.20926	0.0878796	4
NM_001080826	PRAG1	8175258	8239344	8175258	8175675	1	1.01735	0.430986	0.021947	-1.23134	-1.25329	0.0018522	0		0		0	no APA, single seg more in NT
NM_001080849	DNLZ	139256355	139258263	139256355	139256463	1	5.819	5.13749	2.52824	2.30403	-0.224212	0.529656	0		0		0	no APA, single seg equal amts
NM_001080850	CCDC30	43000559	43119861	43119861	43119699	1	0.704721	0.650744	-0.525002	-0.648632	-0.123629	0.665165	0		0		0	no APA, single seg equal amts
NM_001080855	PXN	120649382	120703574	120649382	120650116	1	2.96042	2.50798	1.56529	1.31619	-0.2491	0.171445	0		0		0	no APA, last same as first, no differences
NM_001080855	PXN	120648250	120649326	120648250	120650116	2	3.56688	2.87383	1.82943	1.51906	-0.31037	0.0545257	-0.0612702	0.773228	-0.0612702	0.773228	0
NM_001080951	PLAGL1	144261437	144385736	144261437	144262560	1	3.06929	2.24082	1.60812	1.16044	-0.447679	0.0329631	0		0		0	no APA, single seg more in NT
NM_001080975	REPS2	16964813	17165752	17165752	17165604	1	1.20642	1.44062	0.237708	0.512016	0.274308	0.351633	0		0		0	longer in UPF1 KD
NM_001080975	REPS2	17165752	17165925	17165925	17165604	2	1.5856	5.33172	0.618976	2.41344	1.79447	0.0181525	1.52016	0.0277043	1.52016	0.0277043	3
NM_001080975	REPS2	17165925	17171395	17171395	17165604	3	0.579824	1.35632	-0.791832	0.437336	1.22917	0.000317924	0.954859	0.0363855	-0.5653	0.0513225	4
NM_001080976	DSE	116601225	116759442	116759442	116758508	1	24.5835	24.8044	4.61951	4.63237	0.0128532	0.543785	0		0		0	no APA, last same as first, no differences
NM_001080976	DSE	116759571	116766024	116766024	116758508	2	1.36389	1.40789	0.436367	0.492636	0.0562685	0.706027	0.0434153	0.777322	0.0434153	0.777322	0
NM_001080997	RTBDN	12936296	12941230	12936296	12936519	1	0.531888	0.0740758	-0.924817	-3.1836	-2.25878	0.00237292	0		0		0	no APA, single seg more in NT
NM_001081003	COMMD5	146075840	146078963	146075840	146076048	1	7.41305	6.18229	2.87647	2.59119	-0.285277	0.35708	0		0		0	no APA, last same as first, no differences
NM_001081003	COMMD5	146075561	146075840	146075561	146076048	2	6.0778	6.53002	2.58895	2.6816	0.092652	0.717145	0.377929	0.361419	0.377929	0.361419	0
NM_001081461	JMJD6	74708918	74722881	74708918	74712767	1	9.27666	7.45987	3.21266	2.89164	-0.321016	0.0450301	0		0		0	no APA, single seg more in NT
NM_001081559	CPSF4	99036562	99054491	99054491	99054123	1	19.5905	20.0515	4.28828	4.29845	0.0101697	0.964724	0		0		0	longer in UPF1 KD
NM_001081559	CPSF4	99054517	99054996	99054996	99054123	2	25.0646	30.6555	4.64272	4.92931	0.286586	0.112308	0.276417	0.0484695	0.276417	0.0484695	4
NM_001081560	DMPK	46272975	46285815	46272975	46273745	1	5.609	6.51158	2.48592	2.6865	0.200582	0.329572	0		0		0	no APA, single seg equal amts
NM_001081640	PRKDC	48685672	48872743	48685672	48686733	1	55.03	43.0998	5.77951	5.42394	-0.355574	0.0313076	0		0		0	no APA, single seg more in NT
NM_001081955	RGS9	63133455	63223821	63223821	63223525	1	1.96761	1.95447	0.970961	0.965449	-0.00551184	0.958681	0		0		0	no APA, single seg equal amts
NM_001082480	ZNF623	144718331	144734546	144734546	144733653	1	5.19816	5.59433	2.37714	2.48341	0.106267	0.077461	0		0		0	no APA, last same as first, no differences
NM_001082480	ZNF623	144734546	144738589	144738589	144733653	2	2.00422	2.58364	0.998693	1.36877	0.370079	0.0117608	0.263813	0.081398	0.263813	0.081398	0
NM_001082486	ACD	67691432	67694718	67691432	67691508	1	7.68256	5.19398	2.93486	2.34349	-0.591364	0.0741391	0		0		0	no APA, single seg equal amts
NM_001082959	SCARB1	125262174	125348519	125262174	125263012	1	16.1595	10.54	4.0082	3.39308	-0.615121	0.00817835	0		0		0	no APA, single seg more in NT
NM_001082967	FAM19A5	48885271	49146635	49146635	49145659	1	1.3783	0.795905	0.438647	-0.33485	-0.773497	0.0217404	0		0		0	no APA, single seg more in NT
NM_001083	PDE5A	120415558	120549981	120415558	120419755	1	6.45548	9.1746	2.68986	3.19587	0.506011	0.00104412	0		0		0	no APA, single seg more in UPF1 KD
NM_001083113	ZGPAT	62338793	62367494	62367494	62367271	1	7.71432	7.12293	2.94233	2.77498	-0.16735	0.63792	0		0		0	no APA, single seg equal amts
NM_001083314	CHMP1A	89711327	89724193	89711327	89712321	1	18.1068	21.6662	4.17479	4.40306	0.228263	0.427834	0		0		0	no APA, last same as first, no differences
NM_001083314	CHMP1A	89710843	89711327	89710843	89712321	2	13.0197	16.9372	3.70201	4.06023	0.358221	0.183354	0.129958	0.256929	0.129958	0.256929	0
NM_001083330	ZNF133	18268926	18297640	18297640	18297460	1	4.65077	5.12756	2.21576	2.35591	0.140155	0.140852	0		0		0	no APA, single seg equal amts
NM_001083535	CEP57L1	109416355	109484367	109484367	109484173	1	20.8361	24.5799	4.37727	4.61331	0.236039	0.118009	0		0		0	no APA, last same as first, no differences
NM_001083535	CEP57L1	109484367	109485115	109485115	109484173	2	11.564	15.7958	3.52966	3.97891	0.44925	0.00503995	0.213211	0.0575641	0.213211	0.0575641	0
NM_001083585	RABEP1	5185557	5287037	5287037	5286518	1	58.7684	61.6472	5.87677	5.94549	0.0687206	0.0924278	0		0		0	longer in UPF1 KD
NM_001083585	RABEP1	5287037	5287480	5287480	5286518	2	42.3827	48.9711	5.39172	5.61366	0.221947	0.260022	0.153227	0.382464	0.153227	0.382464	0
NM_001083585	RABEP1	5287480	5288057	5288057	5286518	3	30.1067	34.6512	4.90819	5.11238	0.204187	0.0990775	0.135467	0.196643	-0.0177598	0.868109	0
NM_001083585	RABEP1	5288057	5289130	5289130	5286518	4	28.6784	34.1741	4.84161	5.09476	0.253145	0.000361586	0.184424	0.0293596	0.0489572	0.609957	1
NM_001083585	RABEP1	5289130	5289654	5289654	5286518	5	1.87362	3.26463	0.835294	1.70398	0.868685	0.111065	0.799964	0.135617	0.61554	0.213538	4
NM_001083588	E2F5	86089618	86126753	86126753	86126097	1	8.75357	11.0565	3.11983	3.44888	0.329048	0.173709	0		0		0	no APA, single seg equal amts
NM_001083590	TMEM214	27255773	27264562	27264562	27263705	1	10.273	7.68446	3.35856	2.93893	-0.419629	0.00848893	0		0		0	no APA, single seg more in NT
NM_001083612	HYKK	78799905	78829715	78829715	78829643	1	20.1712	20.9043	4.33245	4.38291	0.050461	0.568405	0		0		0	no APA, last same as first, no differences
NM_001083612	HYKK	78829715	78829944	78829944	78829643	2	0.892253	2.89393	-0.226498	1.28386	1.51036	0.0909758	1.4599	0.111275	1.4599	0.111275	0
NM_001083614	EARS2	23534360	23568696	23534360	23535691	1	10.6995	12.2127	3.41831	3.60628	0.187963	0.0973632	0		0		0	no APA, last same as first, no differences
NM_001083614	EARS2	23534043	23534360	23534043	23535691	2	10.5891	11.203	3.39781	3.47304	0.0752245	0.676043	-0.112739	0.384226	-0.112739	0.384226	0
NM_001083614	EARS2	23533337	23534043	23533337	23535691	3	9.687	12.1344	3.27356	3.59273	0.319162	0.0637358	0.131198	0.48376	0.243937	0.236089	0
NM_001083617	RB1CC1	53536141	53627026	53536141	53536341	1	45.5894	38.7861	5.50977	5.27535	-0.234423	0.0230337	0		0		-3	no APA, last same as first, more abundant in NT
NM_001083617	RB1CC1	53535447	53536141	53535447	53536341	2	41.9982	41.2661	5.38755	5.3532	-0.0343538	0.841494	0.200069	0.13897	0.200069	0.13897	0
NM_001083617	RB1CC1	53535060	53535447	53535060	53536341	3	10.1985	10.0588	3.20789	3.30741	0.0995245	0.854253	0.333947	0.533709	0.133878	0.777518	0
NM_001083621	ZBTB40	22778343	22854538	22854538	22852889	1	7.20243	7.68398	2.84596	2.94002	0.0940587	0.30252	0		0		0	no APA, last same as first, no differences
NM_001083621	ZBTB40	22854538	22854982	22854982	22852889	2	8.5966	10.3679	3.10217	3.36684	0.26467	0.0776107	0.170611	0.389707	0.170611	0.389707	0
NM_001083621	ZBTB40	22854982	22857185	22857185	22852889	3	5.4902	6.24963	2.45039	2.6358	0.18541	0.273335	0.0913517	0.588426	-0.0792596	0.744841	0
NM_001083625	ANKRD12	9136750	9282191	9282191	9281124	1	13.7679	9.65264	3.77981	3.26041	-0.519399	0.0209329	0		0		-3	longer in UPF1 KD
NM_001083625	ANKRD12	9282191	9283764	9283764	9281124	2	3.86176	5.40126	1.92785	2.40699	0.479143	0.14013	0.998541	0.00384198	0.998541	0.00384198	3
NM_001083625	ANKRD12	9283764	9285983	9285983	9281124	3	0.883818	0.908642	-0.179798	-0.14966	0.0301386	0.83803	0.549537	0.15141	-0.449004	0.305051	4
NM_001083885	WHRN	117164360	117265495	117164360	117165033	1	1.36203	1.5972	0.443456	0.669983	0.226526	0.101599	0		0		0	no APA, single seg equal amts
NM_001083893	STRN3	31363251	31495607	31363251	31364616	1	26.2564	23.2989	4.71418	4.54179	-0.172392	0.00724483	0		0		-3	no APA, last same as first, more abundant in NT
NM_001083893	STRN3	31363089	31363251	31363089	31364616	2	25.7029	28.6474	4.66857	4.72011	0.0515384	0.911558	0.22393	0.64066	0.22393	0.64066	0
NM_001083893	STRN3	31361473	31363010	31361473	31364616	3	2.51584	1.99503	1.32793	0.992365	-0.335561	0.0296804	-0.163169	0.209361	-0.387099	0.366281	0
NM_001083908	DNAAF2	50091892	50101948	50091892	50092259	1	6.94005	6.49737	2.79068	2.69807	-0.092606	0.380117	0		0		0	no APA, last same as first, no differences
NM_001083908	DNAAF2	50090417	50091892	50090417	50092259	2	1.11874	0.838584	0.106544	-0.374894	-0.481438	0.409408	-0.388832	0.457132	-0.388832	0.457132	0
NM_001083913	WBP1L	104503726	104576019	104576019	104573088	1	5.35267	7.3422	2.41849	2.86931	0.450823	0.0161105	0		0		0	no APA, single seg more in UPF1 KD
NM_001083914	CTBP2	126677794	126849630	126677794	126678086	1	28.7521	30.7597	4.84434	4.94023	0.0958911	0.277744	0		0		0	longer in UPF1 KD
NM_001083914	CTBP2	126676907	126677794	126676907	126678086	2	28.3887	39.8606	4.8238	5.3128	0.488998	0.00938833	0.393107	0.0768953	0.393107	0.0768953	0
NM_001083914	CTBP2	126676322	126676907	126676322	126678086	3	7.27121	10.0934	2.85077	3.32427	0.473502	0.0591286	0.377611	0.151955	-0.0154966	0.890539	0
NM_001083914	CTBP2	126672886	126676322	126672886	126678086	4	0.713049	1.27505	-0.496116	0.342452	0.838568	0.00523543	0.742677	0.0188799	0.365066	0.0292506	4
NM_001083926	ASRGL1	62104773	62159852	62159852	62159756	1	11.6554	15.8132	3.54272	3.97961	0.436886	0.0207697	0		0		3	longer in UPF1 KD
NM_001083926	ASRGL1	62159852	62160884	62160884	62159756	2	8.40147	18.1914	3.06959	4.18499	1.11539	1.22423e-05	0.678508	0.000576147	0.678508	0.000576147	4
NM_001083946	NDUFAF7	37458773	37475563	37475563	37475493	1	26.3054	23.9735	4.71629	4.58272	-0.133565	0.0523053	0		0		0	no APA, single seg equal amts
NM_001083953	THADA	43457990	43823113	43457990	43458086	1	6.59197	7.99929	2.72053	2.99962	0.27909	0.000358754	0		0		0	no APA, single seg more in UPF1 KD
NM_001083961	WDR62	36545782	36596006	36596006	36595930	1	18.1183	16.6975	4.17879	4.04736	-0.131426	0.463856	0		0		0	no APA, single seg equal amts
NM_001083963	TDRKH	151744332	151763010	151744332	151746927	1	6.55997	5.33659	2.71293	2.41523	-0.297698	0.00289791	0		0		-3	longer in UPF1 KD
NM_001083963	TDRKH	151744040	151744272	151744040	151746927	2	1.9975	1.79083	0.850213	0.834971	-0.015242	0.976394	0.282456	0.57725	0.282456	0.57725	0
NM_001083963	TDRKH	151741143	151744040	151741143	151746927	3	3.37876	4.02793	1.75289	2.00314	0.250251	0.114663	0.547948	0.029485	0.265493	0.657568	4
NM_001084	PLOD3	100849265	100861011	100849265	100849561	1	9.29989	5.98366	3.21515	2.57611	-0.639044	0.00321062	0		0		0	no APA, single seg more in NT
NM_001084392	DDT	24313559	24316680	24313559	24313739	1	127.259	86.1085	6.98941	6.38947	-0.599947	0.126284	0		0		0	no APA, single seg equal amts
NM_001085049	MRAS	138067507	138121593	138121593	138121111	1	1.68587	2.9836	0.747663	1.53396	0.786301	0.0390081	0		0		3	no APA, last same as first, more abundant in UPF1 KD
NM_001085049	MRAS	138121640	138121973	138121973	138121111	2	2.008	5.05223	1.00498	2.24516	1.24017	0.0767253	0.453874	0.527498	0.453874	0.527498	0
NM_001085049	MRAS	138121973	138124375	138124375	138121111	3	1.27971	2.80497	0.347882	1.48003	1.13215	0.0017339	0.345848	0.294885	-0.108026	0.832375	0
NM_001085347	TOR2A	130493803	130497628	130493803	130494312	1	2.10219	2.3889	1.05414	1.24998	0.195837	0.350843	0		0		0	no APA, single seg equal amts
NM_001085354	MORC4	106183968	106243474	106183968	106184781	1	30.4178	31.8988	4.92638	4.99505	0.0686734	0.12126	0		0		0	longer in NT
NM_001085354	MORC4	106183530	106183968	106183530	106184781	2	2.32381	1.75681	1.10502	0.730408	-0.374615	0.533101	-0.443289	0.461309	-0.443289	0.461309	0
NM_001085354	MORC4	106182388	106183530	106182388	106184781	3	2.48672	1.44266	1.28823	0.516834	-0.771397	0.0296078	-0.84007	0.0178125	-0.396781	0.439319	-4
NM_001085365	MZT2A	132241533	132250064	132241533	132241633	1	87.5539	60.8722	6.44729	5.90968	-0.537611	0.0431564	0		0		-3	no APA, last same as first, more abundant in NT
NM_001085365	MZT2A	132241338	132241533	132241338	132241633	2	7.7807	6.39569	2.88442	2.64898	-0.235446	0.583638	0.302165	0.549282	0.302165	0.549282	0
NM_001085372	UQCC3	62439125	62439852	62439852	62439586	1	10.0214	21.9904	3.32063	4.42544	1.10481	0.00996217	0		0		3	no APA, last same as first, more abundant in UPF1 KD
NM_001085372	UQCC3	62439852	62441045	62441045	62439586	2	0.906003	1.89386	-0.146044	0.888223	1.03427	0.0318602	-0.0705465	0.691474	-0.0705465	0.691474	0
NM_001085375	C1orf226	162351519	162356602	162356602	162353473	1	1.48449	1.44788	0.564592	0.531675	-0.0329171	0.769461	0		0		0	no APA, single seg equal amts
NM_001085377	MCC	112358072	112824527	112358072	112362998	1	10.07	11.3754	3.33128	3.50655	0.175265	0.0309868	0		0		3	no APA, last same as first, more abundant in UPF1 KD
NM_001085377	MCC	112357796	112358072	112357796	112362998	2	2.62395	5.18314	1.20879	2.33445	1.12566	0.127885	0.950393	0.186542	0.950393	0.186542	0
NM_001085411	NADK2	36194924	36241900	36194924	36195245	1	40.1172	22.2643	5.32584	4.47524	-0.850603	6.89759e-05	0		0		-3	no APA, last same as first, more abundant in NT
NM_001085411	NADK2	36194332	36194924	36194332	36195245	2	40.0121	20.3852	5.31487	4.31946	-0.995411	0.0121956	-0.144808	0.515755	-0.144808	0.515755	0
NM_001085411	NADK2	36193907	36194332	36193907	36195245	3	34.9328	15.1704	5.12335	3.915	-1.20835	0.000719446	-0.357747	0.0547446	-0.212938	0.286052	0
NM_001085411	NADK2	36193815	36193907	36193815	36195245	4	25.4336	9.80042	4.62104	2.93523	-1.68581	0.0852304	-0.83521	0.322938	-0.477463	0.615431	0
NM_001085411	NADK2	36192987	36193815	36192987	36195245	5	20.365	8.51075	4.34798	3.06988	-1.2781	0.0164185	-0.427494	0.0909099	0.407716	0.676323	0
NM_001085451	LNP1	100120036	100175163	100175163	100174770	1	1.9204	2.64759	0.928982	1.39497	0.465986	0.0605043	0		0		0	no APA, single seg equal amts
NM_001085454	GIT1	27900493	27916610	27900493	27901719	1	15.9923	8.93406	3.99669	3.14794	-0.848752	0.00413767	0		0		0	no APA, single seg more in NT
NM_001085458	CTNND1	57529233	57584045	57584045	57583780	1	12.5115	10.1017	3.64496	3.33527	-0.309694	0.00260235	0		0		-3	longer in UPF1 KD
NM_001085458	CTNND1	57584045	57584210	57584210	57583780	2	25.394	18.4397	4.60897	4.204	-0.404969	0.307921	-0.0952753	0.77452	-0.0952753	0.77452	0
NM_001085458	CTNND1	57584210	57585919	57585919	57583780	3	11.8346	8.97049	3.56372	3.16514	-0.398575	0.00893182	-0.088881	0.231682	0.00639425	0.986632	0
NM_001085458	CTNND1	57585919	57586652	57586652	57583780	4	1.50057	3.35297	0.482138	1.72865	1.24651	0.041177	1.5562	0.0258781	1.64508	0.0145564	3
NM_001085458	CTNND1	57586652	57587012	57587012	57583780	5	0.518026	0.307648	-1.04702	-1.31979	-0.272771	0.746611	0.0454697	0.958685	-1.62176	0.204455	4
NM_001085471	FOXN3	89626977	90085494	89626977	89628757	1	13.2333	11.7858	3.72602	3.55877	-0.167257	0.00120037	0		0		-3	longer in UPF1 KD
NM_001085471	FOXN3	89622521	89626977	89622521	89628757	2	10.4276	10.5634	3.38165	3.39945	0.0177992	0.770673	0.185056	0.0259876	0.185056	0.0259876	4
NM_001085486	SELENOP	42800223	42812024	42800223	42800821	1	34.6004	60.6449	5.11229	5.92197	0.809679	1.70866e-05	0		0		3	no APA, last same as first, more abundant in UPF1 KD
NM_001085486	SELENOP	42799987	42800223	42799987	42800821	2	25.5882	52.8344	4.66957	5.69241	1.02283	0.0118488	0.213154	0.419108	0.213154	0.419108	0
NM_001085487	MYSM1	59120415	59165747	59120415	59125668	1	9.78003	9.58714	3.28402	3.24167	-0.0423418	0.833826	0		0		0	no APA, single seg equal amts
NM_001086521	NDUFAF8	79213110	79214952	79214952	79214816	1	76.9776	64.8233	6.26201	5.99529	-0.266722	0.254566	0		0		0	no APA, last same as first, no differences
NM_001086521	NDUFAF8	79214952	79214997	79214997	79214816	2	243.643	174.69	7.92736	7.40826	-0.519102	0.155762	-0.25238	0.11594	-0.25238	0.11594	0
NM_001086521	NDUFAF8	79214997	79215055	79215055	79214816	3	1003.94	852.909	9.94855	9.46862	-0.479926	0.548651	-0.213205	0.705152	0.039175	0.943235	0
NM_001086521	NDUFAF8	79215110	79215234	79215234	79214816	4	24.3767	20.9843	4.554	4.24095	-0.313044	0.608214	-0.0463221	0.920297	0.166883	0.743066	0
NM_001087	AAMP	219128852	219134932	219128852	219129255	1	54.2567	39.4485	5.75842	5.27053	-0.487888	0.145243	0		0		0	no APA, single seg equal amts
NM_001089	ABCA3	2325882	2390747	2325882	2326674	1	6.25983	5.81637	2.64316	2.53416	-0.109	0.393193	0		0		0	no APA, single seg equal amts
NM_001089591	UQCRHL	16133855	16134194	16133855	16133868	1	463.352	405.447	8.85244	8.64123	-0.211203	0.340637	0		0		0	no APA, single seg equal amts
NM_001092	ABR	906763	1012340	906763	909319	1	13.0223	13.3502	3.7023	3.73602	0.0337153	0.655529	0		0		0	no APA, single seg equal amts
NM_001093	ACACB	109577201	109706031	109706031	109704167	1	2.68705	2.84069	1.42365	1.50388	0.0802301	0.388486	0		0		0	no APA, single seg equal amts
NM_001093725	MEX3A	156046281	156051789	156046281	156046364	1	1.62204	0.918952	0.640432	-0.12531	-0.765743	0.117954	0		0		0	no APA, last same as first, no differences
NM_001093725	MEX3A	156041804	156046281	156041804	156046364	2	2.20683	1.45291	1.13849	0.516585	-0.6219	0.0307493	0.143842	0.68591	0.143842	0.68591	0
NM_001093755	TRAPPC13	64920557	64960593	64960593	64960438	1	51.9125	42.0628	5.69727	5.39436	-0.302909	0.0010177	0		0		-3	no APA, last same as first, more abundant in NT
NM_001093755	TRAPPC13	64960593	64961754	64961754	64960438	2	23.0884	20.7357	4.52836	4.37178	-0.156581	0.0772684	0.146328	0.185364	0.146328	0.185364	0
NM_001093755	TRAPPC13	64961754	64961901	64961901	64960438	3	21.9451	31.8375	4.35898	4.92302	0.564039	0.324456	0.866949	0.153451	0.72062	0.218408	0
NM_001093771	TXNRD1	104609556	104743348	104743348	104742199	1	48.2195	51.3809	5.59103	5.68196	0.0909233	0.142444	0		0		0	no APA, last same as first, no differences
NM_001093771	TXNRD1	104743348	104743418	104743418	104742199	2	53.2821	51.0358	5.40541	5.64885	0.243446	0.767747	0.152523	0.848562	0.152523	0.848562	0
NM_001093771	TXNRD1	104743418	104744062	104744062	104742199	3	47.3738	53.7881	5.56521	5.74869	0.18348	0.0138845	0.0925563	0.294852	-0.0599665	0.939123	0
NM_001095	ASIC1	50451419	50476510	50476510	50475432	1	3.65356	3.42592	1.86649	1.77526	-0.091234	0.299793	0		0		0	no APA, last same as first, no differences
NM_001095	ASIC1	50476510	50477394	50477394	50475432	2	3.50428	3.00198	1.78977	1.56595	-0.223821	0.398484	-0.132587	0.5629	-0.132587	0.5629	0
NM_001097577	ANG	21156931	21162342	21162342	21162167	1	6.4633	5.41543	2.69127	2.43376	-0.257517	0.0314456	0		0		0	no APA, single seg more in NT
NM_001097590	RPP38	15139178	15146256	15146256	15146165	1	13.1927	12.4201	3.72043	3.63262	-0.0878047	0.268378	0		0		0	no APA, single seg equal amts
NM_001097612	GPR89A	145764474	145827103	145764474	145765018	1	30.4519	27.3738	4.9284	4.77351	-0.154889	0.0595491	0		0		0	no APA, single seg equal amts
NM_001097620	TMEM184A	1585865	1596066	1585865	1586587	1	0.76852	0.167576	-0.406261	-2.60098	-2.19472	0.00121375	0		0		0	no APA, single seg more in NT
NM_001097633	GCNT1	79074067	79119014	79119014	79118584	1	9.42152	5.76314	3.23586	2.51967	-0.716192	0.0182557	0		0		-3	no APA, last same as first, more abundant in NT
NM_001097633	GCNT1	79119014	79119171	79119171	79118584	2	9.43106	4.45522	3.1101	2.13679	-0.973308	0.0980295	-0.257116	0.606997	-0.257116	0.606997	0
NM_001097633	GCNT1	79119171	79122234	79122234	79118584	3	3.57608	2.63771	1.83148	1.39519	-0.436291	0.0261605	0.279901	0.218167	0.537017	0.297662	0
NM_001098	ACO2	41865128	41924809	41924809	41924617	1	47.1293	19.3982	5.55723	4.27147	-1.28576	0.000269445	0		0		-3	no APA, last same as first, more abundant in NT
NM_001098	ACO2	41924809	41924890	41924890	41924617	2	58.3399	13.9137	5.78332	3.78258	-2.00074	0.0056815	-0.714973	0.17069	-0.714973	0.17069	0
NM_001098202	HIC1	1959603	1962981	1962981	1962129	1	0.856828	0.458252	-0.249081	-1.22957	-0.980492	0.0928293	0		0		0	no APA, single seg equal amts
NM_001098204	HNRNPF	43881942	43904696	43881942	43882084	1	160.395	143.114	7.3241	7.15332	-0.170787	0.213814	0		0		0	longer in UPF1 KD
NM_001098204	HNRNPF	43881470	43881942	43881470	43882084	2	129.671	117.017	7.01858	6.86858	-0.149997	0.100161	0.02079	0.879813	0.02079	0.879813	0
NM_001098204	HNRNPF	43881302	43881444	43881302	43882084	3	63.916	79.503	5.98599	6.25759	0.271604	0.446786	0.442391	0.315403	0.421601	0.217135	0
NM_001098204	HNRNPF	43881066	43881302	43881066	43882084	4	8.51191	15.1492	3.03805	3.91094	0.872897	0.0471097	1.04368	0.0299698	0.601292	0.0732026	4
NM_001098268	LIG4	108859790	108870716	108859790	108860880	1	8.40375	9.41675	3.06849	3.22893	0.160439	0.226525	0		0		0	no APA, single seg equal amts
NM_001098270	MGAT3	39883228	39888199	39888199	39884954	1	1.22243	0.546277	0.289068	-0.892774	-1.18184	0.0185593	0		0		0	no APA, single seg more in NT
NM_001098272	HMGCS1	43290854	43313614	43290854	43291232	1	36.7752	32.721	5.20047	5.03023	-0.170241	0.0722072	0		0		0	no APA, last same as first, no differences
NM_001098272	HMGCS1	43289497	43290854	43289497	43291232	2	33.4385	30.5054	5.05821	4.91998	-0.138228	0.417835	0.0320124	0.813316	0.0320124	0.813316	0
NM_001098398	COPA	160259750	160313354	160259750	160259946	1	42.1765	46.5954	5.39836	5.5414	0.143035	0.0464572	0		0		3	no APA, last same as first, more abundant in UPF1 KD
NM_001098398	COPA	160259063	160259750	160259063	160259946	2	43.9036	49.047	5.45592	5.61328	0.157359	0.0810816	0.0143239	0.731037	0.0143239	0.731037	0
NM_001098398	COPA	160258428	160259063	160258428	160259946	3	3.258	5.56158	1.67754	2.45113	0.773582	0.047057	0.630547	0.0783245	0.616223	0.0879294	0
NM_001098402	ZBTB21	43410878	43430496	43410878	43411003	1	15.6656	12.7999	3.96587	3.6753	-0.290568	0.0387554	0		0		-3	no APA, last same as first, more abundant in NT
NM_001098402	ZBTB21	43408748	43410878	43408748	43411003	2	14.4449	15.3059	3.83922	3.92047	0.0812557	0.711615	0.371824	0.0774846	0.371824	0.0774846	0
NM_001098402	ZBTB21	43406940	43408748	43406940	43411003	3	6.55205	8.01704	2.68354	2.99032	0.306778	0.279154	0.597346	0.0504851	0.225522	0.12715	0
NM_001098414	ZNF621	40566368	40581043	40581043	40574581	1	6.32359	6.58869	2.65677	2.71975	0.0629732	0.496035	0		0		0	no APA, single seg equal amts
NM_001098416	HDAC7	48176505	48213763	48176505	48177623	1	4.97119	3.00965	2.31281	1.56873	-0.744079	0.0473703	0		0		0	no APA, single seg more in NT
NM_001098424	DLG1	196770528	197025447	196770528	196771493	1	18.016	18.332	4.1711	4.19271	0.0216184	0.794969	0		0		0	no APA, last same as first, no differences
NM_001098424	DLG1	196769904	196770528	196769904	196771493	2	8.06918	8.24379	2.99909	3.03315	0.0340643	0.862415	0.0124459	0.941053	0.0124459	0.941053	0
NM_001098424	DLG1	196769798	196769904	196769798	196771493	3	7.15163	8.30516	2.75293	3.04704	0.29411	0.496637	0.272491	0.516937	0.260046	0.469914	0
NM_001098424	DLG1	196769431	196769798	196769431	196771493	4	2.45609	2.63599	1.21812	1.3759	0.157779	0.695492	0.13616	0.747077	-0.136331	0.852269	0
NM_001098482	CRTC1	18794424	18888762	18888762	18888192	1	1.73142	1.34867	0.791662	0.427565	-0.364097	0.0331111	0		0		0	no APA, single seg more in NT
NM_001098483	FUOM	135168668	135171529	135168668	135168873	1	3.29593	1.63175	1.70265	0.694959	-1.00769	0.00867817	0		0		0	no APA, single seg more in NT
NM_001098491	ZNF419	57999078	58006032	58006032	58005458	1	6.46069	11.8714	2.69055	3.56941	0.878869	0.00198229	0		0		3	no APA, last same as first, more abundant in UPF1 KD
NM_001098491	ZNF419	58006032	58007457	58007457	58005458	2	1.50427	1.99539	0.579169	0.977372	0.398203	0.128464	-0.480666	0.106544	-0.480666	0.106544	0
NM_001098500	KIAA1217	23983674	24835412	24835412	24835253	1	1.60286	1.43444	0.672527	0.500984	-0.171543	0.446074	0		0		0	no APA, last same as first, no differences
NM_001098500	KIAA1217	24835412	24836417	24836417	24835253	2	0.839169	1.01021	-0.279872	-0.303838	-0.0239658	0.975214	0.147577	0.809612	0.147577	0.809612	0
NM_001098500	KIAA1217	24836417	24836603	24836603	24835253	3	0.946845	0.834043	0.403577	0.202745	-0.200832	0.827846	0.016005	0.985795	0.353811	0.729138	0
NM_001098502	CHCHD4	14154075	14166371	14154075	14154386	1	23.828	19.7552	4.57395	4.30372	-0.270229	0.00232606	0		0		-3	no APA, last same as first, more abundant in NT
NM_001098502	CHCHD4	14153582	14154075	14153582	14154386	2	21.6792	16.7765	4.4287	4.0669	-0.361798	0.0469721	-0.0915687	0.514295	-0.0915687	0.514295	0
NM_001098504	DDX17	38881686	38902345	38881686	38881939	1	124.379	132.519	6.95848	7.04866	0.09018	0.176007	0		0		0	no APA, last same as first, no differences
NM_001098504	DDX17	38879443	38881686	38879443	38881939	2	113.375	126.262	6.82447	6.98027	0.155804	0.0255704	0.0656242	0.212029	0.0656242	0.212029	0
NM_001098509	SGSM2	2240807	2284348	2284348	2282814	1	6.69012	8.99829	2.74123	3.15119	0.40995	0.127855	0		0		0	no APA, single seg equal amts
NM_001098510	PELI3	66234335	66244808	66244808	66243638	1	3.14534	2.92187	1.65294	1.5049	-0.148034	0.616855	0		0		0	no APA, last same as first, no differences
NM_001098510	PELI3	66244808	66246463	66246463	66243638	2	1.08594	0.927483	0.116391	-0.114625	-0.231016	0.106571	-0.0829822	0.667181	-0.0829822	0.667181	0
NM_001098511	KIF2A	61601988	61681545	61681545	61681396	1	32.6316	30.2687	5.02747	4.915	-0.112471	0.273188	0		0		0	no APA, last same as first, no differences
NM_001098511	KIF2A	61681545	61681943	61681943	61681396	2	42.0184	34.4439	5.38677	5.09626	-0.29051	0.127834	-0.178039	0.162308	-0.178039	0.162308	0
NM_001098511	KIF2A	61681943	61682210	61682210	61681396	3	24.1987	25.4506	4.58881	4.65436	0.0655439	0.742656	0.178015	0.322691	0.356054	0.0263009	0
NM_001098511	KIF2A	61682210	61683008	61683008	61681396	4	27.6832	28.2357	4.7897	4.79198	0.00228336	0.991855	0.114755	0.422819	-0.0632606	0.719026	0
NM_001098511	KIF2A	61683008	61683236	61683236	61681396	5	33.87	30.7996	5.07644	4.90413	-0.172307	0.541729	-0.0598358	0.781267	-0.174591	0.329633	0
NM_001098511	KIF2A	61683236	61684568	61684568	61681396	6	19.3951	21.583	4.25905	4.401	0.141946	0.619429	0.254417	0.243629	0.314253	0.31865	0
NM_001098511	KIF2A	61684568	61686852	61686852	61681396	7	10.7071	12.8112	3.41529	3.6398	0.224514	0.418816	0.336985	0.109144	0.0825679	0.390354	0
NM_001098512	PRKG1	52750910	54058110	54058110	54053660	1	8.35263	8.3954	3.05885	3.06841	0.00955798	0.912521	0		0		0	no APA, single seg equal amts
NM_001098517	CADM1	115047123	115375241	115047123	115047193	1	42.0517	25.9109	5.39166	4.69549	-0.69617	0.00705175	0		0		0	no APA, single seg more in NT
NM_001098520	HTATIP2	20385288	20404974	20404974	20404751	1	32.738	52.8484	5.02995	5.70996	0.680009	0.0124813	0		0		3	no APA, last same as first, more abundant in UPF1 KD
NM_001098520	HTATIP2	20404974	20405324	20405324	20404751	2	38.1562	67.8858	5.24142	6.05654	0.81511	0.0278261	0.135101	0.740712	0.135101	0.740712	0
NM_001098520	HTATIP2	20405324	20405496	20405496	20404751	3	0.871373	3.01441	0.360405	1.54917	1.18877	0.0552343	0.450282	0.420479	0.349983	0.356181	0
NM_001098525	CKAP2	53029494	53049300	53049300	53049276	1	80.7029	74.4408	6.33452	6.20646	-0.128053	0.428067	0		0		0	no APA, last same as first, no differences
NM_001098525	CKAP2	53049300	53050321	53050321	53049276	2	38.1687	38.2074	5.25405	5.24084	-0.0132026	0.936184	0.11485	0.155124	0.11485	0.155124	0
NM_001098525	CKAP2	53050321	53050485	53050485	53049276	3	17.2794	18.4902	3.65057	4.19397	0.5434	0.623897	0.671453	0.552813	0.556602	0.621908	0
NM_001098525	CKAP2	53050485	53050758	53050758	53049276	4	6.4068	7.31012	2.67447	2.71381	0.0393439	0.940759	0.167397	0.680681	-0.504056	0.627267	0
NM_001098531	RAPGEF3	48131039	48152889	48131039	48131349	1	1.00635	1.35454	0.00739613	0.409205	0.401808	0.187898	0		0		0	no APA, single seg equal amts
NM_001098533	CDK10	89753075	89762762	89762762	89762100	1	10.3981	8.27293	3.377	3.00739	-0.369608	0.277845	0		0		0	no APA, single seg equal amts
NM_001098534	BAG6	31606818	31620170	31606818	31606907	1	46.6477	45.357	5.54207	5.49277	-0.0492967	0.731868	0		0		0	no APA, single seg equal amts
NM_001098536	USP5	6961284	6975796	6975796	6975241	1	43.813	27.8701	5.45205	4.78199	-0.670068	0.0498474	0		0		0	no APA, single seg more in NT
NM_001098538	PRR4	10998448	11002075	10998448	10998542	1	5.3049	11.0941	2.38202	3.45594	1.07392	0.011999	0		0		0	no APA, single seg more in UPF1 KD
NM_001098540	HPSE	84216475	84256034	84216475	84216496	1	6.45454	3.23937	2.68966	1.68771	-1.00195	0.00750741	0		0		-3	no APA, last same as first, more abundant in NT
NM_001098540	HPSE	84213614	84216475	84213614	84216496	2	3.50628	2.00613	1.80575	1.00347	-0.802286	0.000741435	0.199662	0.299507	0.199662	0.299507	0
NM_001098576	TMBIM6	50135591	50156788	50156788	50156679	1	115.021	150.323	6.84569	7.22831	0.382622	0.0324488	0		0		3	no APA, last same as first, more abundant in UPF1 KD
NM_001098576	TMBIM6	50156788	50156850	50156850	50156679	2	190.88	226.574	7.5447	7.78951	0.244805	0.464115	-0.137817	0.65043	-0.137817	0.65043	0
NM_001098576	TMBIM6	50156850	50158505	50158505	50156679	3	149.252	212.832	7.22085	7.72968	0.508824	0.00347722	0.126203	0.0885862	0.26402	0.452184	0
NM_001098576	TMBIM6	50158505	50158717	50158717	50156679	4	110.016	176.162	6.77805	7.4497	0.671645	0.00959309	0.289023	0.266869	0.162821	0.49332	0
NM_001098577	RPL31	101618690	101635954	101635954	101635500	1	844.998	838.861	9.72143	9.70359	-0.0178408	0.890568	0		0		0	longer in UPF1 KD
NM_001098577	RPL31	101635954	101636190	101636190	101635500	2	20.9509	23.2552	4.35214	4.45528	0.103131	0.812846	0.120972	0.828098	0.120972	0.828098	0
NM_001098577	RPL31	101636218	101640494	101640494	101635500	3	0.884102	1.34363	-0.180762	0.423047	0.603809	0.00301527	0.62165	0.0282752	0.500677	0.263158	4
NM_001098614	PUS7L	44122496	44152576	44122496	44124178	1	22.385	24.8233	4.48162	4.6249	0.143276	0.327581	0		0		0	longer in UPF1 KD
NM_001098614	PUS7L	44121991	44122410	44121991	44124178	2	2.43829	2.82225	1.17556	1.28253	0.106964	0.882706	-0.0363116	0.950899	-0.0363116	0.950899	0
NM_001098614	PUS7L	44117402	44121991	44117402	44124178	3	4.53165	6.89798	2.17979	2.78542	0.605628	9.0035e-05	0.462353	0.00722241	0.498664	0.481789	1
NM_001098614	PUS7L	44115503	44117402	44115503	44124178	4	3.66142	6.82526	1.87237	2.77026	0.897886	0.000724825	0.754611	0.00491775	0.292258	0.00319564	3
NM_001098614	PUS7L	44115406	44115503	44115406	44124178	5	3.2265	8.59993	2.26334	2.64728	0.383933	0.731372	0.304243	0.752979	-0.511277	0.650219	0
NM_001098614	PUS7L	44112848	44115406	44112848	44124178	6	3.33277	5.68944	1.73335	2.49698	0.763634	0.00605353	0.620359	0.00153397	0.358217	0.71027	4
NM_001098616	C1orf43	154179308	154193273	154179308	154179928	1	158.89	144.052	7.31144	7.16765	-0.143788	0.104658	0		0		0	no APA, last same as first, no differences
NM_001098616	C1orf43	154179196	154179308	154179196	154179928	2	325.821	324.752	8.34245	8.33401	-0.00843589	0.956053	0.135352	0.287597	0.135352	0.287597	0
NM_001098620	PCBP2	53845885	53873351	53873351	53873226	1	72.9452	71.4862	6.18763	6.11547	-0.0721552	0.79929	0		0		0	longer in UPF1 KD
NM_001098620	PCBP2	53873351	53873398	53873398	53873226	2	29.3221	19.4772	4.8392	4.04689	-0.792311	0.27805	-0.720155	0.207004	-0.720155	0.207004	0
NM_001098620	PCBP2	53873398	53873440	53873440	53873226	3	72.607	119.496	6.17775	6.77534	0.597595	0.296527	0.66975	0.0482511	1.38991	0.0674465	1
NM_001098620	PCBP2	53873440	53873540	53873540	53873226	4	76.8846	97.8634	6.24103	6.19844	-0.0425888	0.960441	0.0295664	0.959292	-0.640184	0.22671	0
NM_001098620	PCBP2	53873540	53873579	53873579	53873226	5	33.915	63.1593	4.81914	5.679	0.859859	0.389748	0.932014	0.290743	0.902447	0.258431	0
NM_001098620	PCBP2	53873579	53873617	53873617	53873226	6	15.7388	35.1476	4.41519	4.52367	0.108486	0.938977	0.192244	0.865615	-0.690938	0.259349	0
NM_001098620	PCBP2	53873617	53873719	53873719	53873226	7	8.23368	11.3189	3.03033	3.18844	0.15811	0.850886	0.230266	0.78912	-0.00763812	0.996655	0
NM_001098620	PCBP2	53873719	53874033	53874033	53873226	8	3.41339	4.46382	1.75737	2.01738	0.260013	0.622206	0.332168	0.234488	0.101903	0.915148	0
NM_001098620	PCBP2	53874033	53874592	53874592	53873226	9	3.03924	5.68801	1.50829	2.43773	0.929441	0.136462	1.0016	0.0661133	0.669428	0.112658	0
NM_001098620	PCBP2	53874592	53874953	53874953	53873226	10	0.524986	0.966043	-0.487983	-0.0633576	0.424625	0.632316	0.524053	0.540886	-0.656519	0.0612923	4
NM_001098623	OBSCN	228395830	228566577	228566577	228566496	1	1.72726	1.28729	0.788083	0.357972	-0.430111	0.0403042	0		0		0	no APA, single seg more in NT
NM_001098625	JKAMP	59951160	59970855	59970855	59970790	1	34.3178	37.5519	5.09951	5.22942	0.129909	0.109735	0		0		0	no APA, last same as first, no differences
NM_001098625	JKAMP	59970855	59971427	59971427	59970790	2	29.7485	27.1649	4.88999	4.7593	-0.130696	0.320282	-0.260605	0.134537	-0.260605	0.134537	0
NM_001098625	JKAMP	59971427	59972061	59972061	59970790	3	4.6008	5.46952	2.19567	2.44453	0.248857	0.146497	0.118948	0.34755	0.379553	0.131164	0
NM_001098627	IRF5	128580723	128590089	128590089	128588872	1	4.0578	2.08089	2.01599	1.04594	-0.970049	0.00305976	0		0		0	no APA, single seg more in NT
NM_001098632	AKT1S1	50372296	50380644	50372296	50373173	1	6.11179	4.65446	2.60823	2.20454	-0.403694	0.0657424	0		0		0	no APA, single seg equal amts
NM_001098634	RBM47	40426464	40631883	40426464	40427920	1	2.50973	2.06961	1.31267	1.04783	-0.264839	0.200754	0		0		0	no APA, last same as first, no differences
NM_001098634	RBM47	40425297	40426464	40425297	40427920	2	3.26712	3.3139	1.69109	1.70822	0.017132	0.945756	0.281971	0.274611	0.281971	0.274611	0
NM_001098638	RNF169	74459912	74547805	74547805	74547775	1	18.4308	12.5417	4.19706	3.63766	-0.559404	0.0251335	0		0		-3	no APA, last same as first, more abundant in NT
NM_001098638	RNF169	74547805	74553458	74553458	74547775	2	17.1831	11.3855	4.09818	3.50753	-0.590649	0.00346432	-0.0312456	0.771238	-0.0312456	0.771238	0
NM_001098673	ATG101	52463757	52471268	52471268	52470974	1	15.4884	13.2027	3.95292	3.68201	-0.270911	0.388331	0		0		0	no APA, single seg equal amts
NM_001098721	GNG4	235715148	235814054	235715148	235715408	1	15.7863	16.4187	3.97873	4.03132	0.0525867	0.643908	0		0		0	longer in UPF1 KD
NM_001098721	GNG4	235714132	235715148	235714132	235715408	2	13.3814	14.0219	3.73609	3.80735	0.0712545	0.550897	0.0186678	0.85767	0.0186678	0.85767	0
NM_001098721	GNG4	235710985	235714132	235710985	235715408	3	1.66544	2.76041	0.720561	1.45463	0.734069	0.0190175	0.681482	0.0496409	0.662815	0.0235725	4
NM_001098783	RPP14	58291971	58303595	58303595	58303223	1	14.8726	12.9594	3.88975	3.69272	-0.197023	0.14257	0		0		0	longer in UPF1 KD
NM_001098783	RPP14	58303595	58303755	58303755	58303223	2	51.1787	41.1631	5.67061	5.28791	-0.382707	0.375949	-0.185684	0.604915	-0.185684	0.604915	0
NM_001098783	RPP14	58303755	58303805	58303805	58303223	3	14.5917	20.2138	3.80652	4.2395	0.432985	0.427732	0.630008	0.282418	0.815692	0.0852294	0
NM_001098783	RPP14	58303805	58303869	58303869	58303223	4	86.342	115.426	6.42703	6.80509	0.378061	0.226581	0.575084	0.0916166	-0.0549246	0.917421	0
NM_001098783	RPP14	58303869	58304879	58304879	58303223	5	15.283	14.3658	3.93211	3.84356	-0.0885508	0.232073	0.108472	0.490481	-0.466612	0.162875	0
NM_001098783	RPP14	58304879	58304915	58304915	58303223	6	3.93721	8.18084	2.54832	2.96237	0.414049	0.826633	0.641725	0.750776	0.415298	0.825255	0
NM_001098783	RPP14	58304915	58305578	58305578	58303223	7	12.1297	14.3661	3.59904	3.84403	0.244989	0.0102679	0.442012	0.0266796	-0.196483	0.905363	1
NM_001098783	RPP14	58305578	58305800	58305800	58303223	8	11.5595	15.9484	3.50308	3.9728	0.46972	0.152503	0.666743	0.0619522	0.224731	0.483959	0
NM_001098783	RPP14	58305800	58305920	58305920	58303223	9	12.9748	23.9128	3.62258	4.53002	0.907439	0.108951	1.10446	0.0779527	0.437719	0.484013	0
NM_001098783	RPP14	58305982	58306416	58306416	58303223	10	3.36781	3.31515	1.62493	1.71645	0.0915194	0.855002	0.288542	0.623732	-0.815919	0.200105	0
NM_001098783	RPP14	58306416	58308369	58308369	58303223	11	5.10138	6.10094	2.34888	2.60722	0.258339	0.025479	0.455362	0.033225	0.166819	0.708062	1
NM_001098783	RPP14	58308369	58309147	58309147	58303223	12	2.82139	3.71113	1.47238	1.88947	0.417093	0.147818	0.614115	0.00925239	0.158754	0.578824	1
NM_001098783	RPP14	58309147	58309886	58309886	58303223	13	1.96579	3.3104	0.974826	1.6751	0.700279	0.131972	0.897302	0.051928	0.283187	0.379806	4
NM_001098784	FAM89B	65339819	65341661	65341661	65340997	1	11.1776	11.3183	3.4741	3.47707	0.00297029	0.989786	0		0		0	no APA, single seg equal amts
NM_001098786	HILPDA	128095883	128098472	128098472	128097514	1	31.6603	22.3496	4.98162	4.47755	-0.50407	0.00840646	0		0		-3	longer in UPF1 KD
NM_001098786	HILPDA	128098472	128110459	128110459	128097514	2	6.14281	4.44717	2.61206	2.15107	-0.460991	0.0141802	0.0430788	0.652706	0.0430788	0.652706	0
NM_001098786	HILPDA	128110459	128116184	128116184	128097514	3	1.05085	1.01778	0.0699668	0.0219919	-0.0479749	0.603031	0.456095	0.0362254	0.413016	0.0814209	4
NM_001098787	BET1L	205194	207422	205194	205301	1	4.61966	5.49343	2.19666	2.45697	0.260309	0.174426	0		0		0	no APA, last same as first, no differences
NM_001098787	BET1L	202924	205194	202924	205301	2	3.30406	3.07432	1.72303	1.61641	-0.106628	0.280436	-0.366937	0.110761	-0.366937	0.110761	0
NM_001098787	BET1L	200978	202924	200978	205301	3	1.23777	1.4938	0.240472	0.578731	0.338259	0.394174	0.0779504	0.873065	0.444887	0.253945	0
NM_001098790	MID1IP1	38660684	38665699	38665699	38664751	1	40.3061	46.567	5.32879	5.52805	0.199256	0.279762	0		0		0	no APA, last same as first, no differences
NM_001098790	MID1IP1	38665699	38665772	38665772	38664751	2	33.1679	33.8789	4.70878	5.0811	0.372327	0.684293	0.173072	0.848639	0.173072	0.848639	0
NM_001098794	FAM160A2	6232575	6255941	6232575	6232735	1	3.70425	2.81731	1.88444	1.48301	-0.401429	0.0582588	0		0		0	no APA, single seg equal amts
NM_001098796	TOX2	42544781	42698256	42698256	42697326	1	0.981861	0.923407	-0.0500349	-0.132389	-0.0823546	0.750058	0		0		0	no APA, single seg equal amts
NM_001098801	FAM210A	13665798	13726591	13665798	13666478	1	27.0508	18.3581	4.7572	4.19741	-0.55979	0.000216137	0		0		-3	longer in UPF1 KD
NM_001098801	FAM210A	13665740	13665798	13665740	13666478	2	8.73411	36.3001	3.6288	5.16184	1.53304	0.0372481	2.0964	0.0220084	2.0964	0.0220084	3
NM_001098801	FAM210A	13665665	13665740	13665665	13666478	3	73.6972	57.0801	6.06852	5.82243	-0.246086	0.634394	0.313704	0.533578	-2.10116	0.0858727	0
NM_001098801	FAM210A	13664156	13665665	13664156	13666478	4	11.1964	7.63271	3.48453	2.93088	-0.553655	0.000388124	0.00613532	0.940163	-0.307569	0.565501	0
NM_001098801	FAM210A	13663346	13664156	13663346	13666478	5	13.3239	10.0759	3.73264	3.32454	-0.408098	0.0341699	0.151692	0.230015	0.145556	0.44466	4
NM_001098817	INO80C	33048345	33077955	33048345	33048574	1	8.4472	8.34519	3.07271	3.05621	-0.0165057	0.90034	0		0		0	no APA, last same as first, no differences
NM_001098817	INO80C	33032189	33034574	33032189	33048574	2	0.729011	0.712242	-0.495827	-0.539853	-0.0440255	0.909081	-0.0275198	0.943316	-0.0275198	0.943316	0
NM_001098831	MORN4	99374312	99393913	99374312	99376019	1	4.75342	6.77171	2.24327	2.75485	0.511576	0.0140051	0		0		0	no APA, single seg more in UPF1 KD
NM_001098832	FAM104A	71205569	71228533	71205569	71205667	1	17.1994	18.4443	4.09751	4.17255	0.0750397	0.774033	0		0		0	no APA, last same as first, no differences
NM_001098832	FAM104A	71205259	71205569	71205259	71205667	2	42.3115	40.0313	5.3906	5.32055	-0.0700484	0.661871	-0.145088	0.476053	-0.145088	0.476053	0
NM_001098832	FAM104A	71203936	71205259	71203936	71205667	3	14.5332	17.7396	3.85998	4.14505	0.285075	0.0301378	0.210035	0.524597	0.355123	0.140439	0
NM_001098832	FAM104A	71203504	71203936	71203504	71205667	4	18.0202	19.4048	4.16605	4.27049	0.104445	0.498023	0.0294048	0.934572	-0.18063	0.306342	0
NM_001098832	FAM104A	71199106	71203504	71199106	71205667	5	0.791295	0.899851	-0.35393	-0.160498	0.193433	0.364262	0.118393	0.769454	0.0889881	0.508054	0
NM_001098832	FAM104A	71191299	71192148	71191299	71205667	6	0.784003	0.623899	-0.521523	-0.697773	-0.17625	0.766381	-0.25129	0.740615	-0.369682	0.586129	0
NM_001098833	ATXN7L3	42269173	42275529	42269173	42271630	1	14.4789	12.8053	3.85426	3.66563	-0.188634	0.270545	0		0		0	no APA, single seg equal amts
NM_001099220	ZNF862	149535455	149564568	149564568	149561373	1	0.743141	1.02336	-0.443727	0.032341	0.476068	0.0811309	0		0		0	no APA, single seg equal amts
NM_001099222	IFT74	26947309	27062928	27062928	27062734	1	28.5128	21.3472	4.83333	4.41414	-0.419191	0.00150257	0		0		0	no APA, single seg more in NT
NM_001099225	CCDC43	42754823	42767165	42754823	42756374	1	51.7868	54.6619	5.69403	5.77197	0.0779365	0.106949	0		0		0	no APA, last same as first, no differences
NM_001099225	CCDC43	42751056	42754823	42751056	42756374	2	1.5685	1.66116	0.638105	0.730499	0.0923944	0.541498	0.0144579	0.920891	0.0144579	0.920891	0
NM_001099269	ZNF506	19896648	19932560	19896648	19905360	1	1.74694	2.3957	0.799952	1.25918	0.459232	0.00796848	0		0		0	no APA, single seg more in UPF1 KD
NM_001099270	ZBTB34	129622943	129648157	129648157	129643193	1	6.44121	5.1662	2.68498	2.36823	-0.316748	0.00984587	0		0		0	no APA, single seg more in NT
NM_001099271	POC5	74970027	75013313	74970027	74970259	1	19.9364	19.049	4.31613	4.25058	-0.0655449	0.314949	0		0		0	no APA, single seg equal amts
NM_001099272	BTBD9	38141273	38607924	38141273	38142760	1	4.71974	5.39679	2.23825	2.42309	0.184839	0.247622	0		0		0	no APA, last same as first, no differences
NM_001099272	BTBD9	38139181	38141273	38139181	38142760	2	3.29087	4.16914	1.71432	2.05235	0.338025	0.0590329	0.153186	0.548243	0.153186	0.548243	0
NM_001099272	BTBD9	38138743	38139181	38138743	38142760	3	4.63457	3.95842	2.0864	1.98393	-0.102469	0.841401	-0.287308	0.574848	-0.440494	0.479811	0
NM_001099272	BTBD9	38136227	38138743	38136227	38142760	4	1.06596	1.45284	0.0884341	0.536887	0.448453	0.00799205	0.263614	0.054646	0.550922	0.362445	0
NM_001099282	ZNF239	44051792	44070065	44051792	44052150	1	3.80512	4.40407	1.92666	2.13814	0.211478	0.0168412	0		0		3	no APA, last same as first, more abundant in UPF1 KD
NM_001099282	ZNF239	44051672	44051792	44051672	44052150	2	3.26893	4.72543	2.1088	2.06591	-0.0428869	0.964494	-0.289517	0.762909	-0.289517	0.762909	0
NM_001099285	PTMA	232573234	232578138	232578138	232577561	1	1757.14	1459.54	10.7788	10.5111	-0.267711	0.000363898	0		0		-3	no APA, last same as first, more abundant in NT
NM_001099285	PTMA	232578138	232578261	232578261	232577561	2	476.618	445.536	8.79314	8.78798	-0.00516149	0.991243	0.26255	0.605077	0.26255	0.605077	0
NM_001099286	MTFR2	136552172	136571473	136552172	136552412	1	7.72529	6.88212	2.94771	2.78012	-0.167588	0.108593	0		0		0	no APA, single seg equal amts
NM_001099289	SH3RF3	109745996	110262208	110262208	110259248	1	3.10751	2.29233	1.63483	1.19334	-0.441485	0.00530134	0		0		0	no APA, single seg more in NT
NM_001099337	COQ10A	56661066	56664750	56664750	56664101	1	25.8583	24.7124	4.69222	4.6255	-0.0667176	0.283181	0		0		0	no APA, single seg equal amts
NM_001099339	COMMD7	31290501	31331814	31290501	31291183	1	6.07583	11.1163	2.59306	3.46423	0.871171	0.0071107	0		0		0	no APA, single seg more in UPF1 KD
NM_001099400	SGCE	94214542	94285521	94214542	94214776	1	34.9167	34.0832	5.12498	5.08976	-0.0352234	0.555909	0		0		0	no APA, single seg equal amts
NM_001099402	CCNK	99947738	99977168	99977168	99977119	1	4.07764	5.39637	2.02628	2.38085	0.354573	0.321099	0		0		0	no APA, last same as first, no differences
NM_001099402	CCNK	99977168	99977453	99977453	99977119	2	2.14939	4.5943	0.826785	2.19505	1.36826	0.155065	1.01369	0.179888	1.01369	0.179888	0
NM_001099402	CCNK	99977453	99977651	99977651	99977119	3	5.81324	11.9312	2.05107	3.54527	1.4942	0.252567	1.13963	0.346901	0.12594	0.893961	0
NM_001099402	CCNK	99977651	99977852	99977852	99977119	4	5.50318	5.71587	2.30097	2.41649	0.115522	0.86322	-0.23905	0.712981	-1.37868	0.390128	0
NM_001099409	EHBP1L1	65343508	65360116	65360116	65359773	1	3.00797	1.78811	1.58878	0.828378	-0.760397	0.024612	0		0		0	no APA, single seg more in NT
NM_001099410	GPRASP1	101906293	101913385	101913385	101913029	1	0.502884	0.750575	-0.997094	-0.415687	0.581407	0.00474107	0		0		0	no APA, single seg more in UPF1 KD
NM_001099432	BCAS3	58755171	59469767	59469767	59469486	1	10.7371	13.1969	3.42413	3.717	0.292868	0.0671059	0		0		0	no APA, last same as first, no differences
NM_001099432	BCAS3	59469767	59470192	59470192	59469486	2	5.7986	7.8789	2.50677	2.97191	0.465137	0.10286	0.17227	0.43296	0.17227	0.43296	0
NM_001099436	ULK3	75128459	75135552	75128459	75129568	1	17.6266	12.3956	4.13844	3.61175	-0.52669	0.0861554	0		0		0	no APA, single seg equal amts
NM_001099437	ZNF30	35417806	35436072	35436072	35435742	1	8.93141	13.6931	3.15857	3.7744	0.615832	0.000140171	0		0		0	no APA, single seg more in UPF1 KD
NM_001099439	EPHA10	38181648	38230824	38181648	38184043	1	0.972081	1.64071	-0.0529814	0.684462	0.737443	0.0416005	0		0		0	no APA, single seg more in UPF1 KD
NM_001099455	CPPED1	12758455	12897744	12758455	12758742	1	7.95826	7.53767	2.98943	2.91228	-0.0771477	0.40723	0		0		0	no APA, last same as first, no differences
NM_001099455	CPPED1	12757344	12758455	12757344	12758742	2	7.76806	7.99707	2.94778	2.99892	0.05114	0.715856	0.128288	0.345807	0.128288	0.345807	0
NM_001099455	CPPED1	12756001	12757344	12756001	12758742	3	2.49888	2.76422	1.29435	1.46051	0.166158	0.486107	0.243306	0.188417	0.115018	0.619237	0
NM_001099455	CPPED1	12753656	12756001	12753656	12758742	4	0.915648	0.900766	-0.139417	-0.18299	-0.0435736	0.872253	0.033574	0.908053	-0.209732	0.471207	0
NM_001099625	MTFR1L	26146396	26158779	26158779	26158517	1	33.728	34.279	5.07486	5.0928	0.0179482	0.872487	0		0		0	no APA, last same as first, no differences
NM_001099625	MTFR1L	26158779	26159429	26159429	26158517	2	31.471	31.7435	4.97494	4.98833	0.0133919	0.764171	-0.00455627	0.970349	-0.00455627	0.970349	0
NM_001099638	ZNF146	36705503	36729183	36729183	36728221	1	86.3742	95.0981	6.43116	6.56805	0.136884	0.168519	0		0		0	no APA, last same as first, no differences
NM_001099638	ZNF146	36729183	36729575	36729575	36728221	2	72.2412	78.145	6.16796	6.28106	0.113096	0.467549	-0.0237882	0.882942	-0.0237882	0.882942	0
NM_001099638	ZNF146	36729575	36729670	36729670	36728221	3	13.8121	28.3365	3.47095	4.44	0.969055	0.378246	0.83217	0.433594	0.855959	0.399955	0
NM_001099640	TMEM100	53796988	53809482	53796988	53798026	1	1.75702	1.76542	0.794638	0.819528	0.0248891	0.893572	0		0		0	no APA, single seg equal amts
NM_001099642	CMTR2	71316270	71323315	71316270	71317510	1	9.05552	8.95475	3.17821	3.16208	-0.0161316	0.714584	0		0		0	no APA, single seg equal amts
NM_001099645	RPL22L1	170584108	170588045	170584108	170584168	1	39.01	37.6424	5.28259	5.23292	-0.0496773	0.571657	0		0		0	no APA, last same as first, no differences
NM_001099645	RPL22L1	170583208	170584053	170583208	170584168	2	1.10992	1.60212	0.095454	0.671954	0.5765	0.137102	0.626177	0.111692	0.626177	0.111692	0
NM_001099645	RPL22L1	170582670	170583208	170582670	170584168	3	1.02284	1.65979	-0.0887035	0.683705	0.772409	0.206323	0.822086	0.139719	0.195909	0.792458	0
NM_001099650	GXYLT1	42481042	42538673	42481042	42481587	1	13.4621	35.6012	3.75079	5.13419	1.3834	0.0139282	0		0		3	longer in UPF1 KD
NM_001099650	GXYLT1	42480945	42481042	42480945	42481587	2	37.1663	76.6804	5.1985	6.2532	1.0547	0.0052256	-0.328698	0.11744	-0.328698	0.11744	0
NM_001099650	GXYLT1	42480864	42480945	42480864	42481587	3	17.7346	48.83	3.85971	5.46405	1.60434	0.106724	0.220937	0.766797	0.549635	0.507013	0
NM_001099650	GXYLT1	42477166	42480864	42477166	42481587	4	6.15129	26.0934	2.61499	4.69656	2.08157	0.000141749	0.69817	0.00309814	0.477233	0.576047	1
NM_001099650	GXYLT1	42475647	42477087	42475647	42481587	5	3.74276	16.7504	1.89533	4.05654	2.1612	0.000181059	0.777802	0.00404768	0.0796318	0.713226	4
NM_001099652	GPR137C	53019865	53103448	53103448	53101833	1	4.51208	5.89144	2.17194	2.55574	0.383796	0.00952841	0		0		3	no APA, last same as first, more abundant in UPF1 KD
NM_001099652	GPR137C	53103448	53104431	53104431	53101833	2	2.81509	4.31871	1.49296	2.05785	0.564889	0.174024	0.181093	0.486881	0.181093	0.486881	0
NM_001099653	FAM86C1	71498556	71511000	71511000	71510693	1	7.62657	9.84329	2.93078	3.29274	0.361958	0.0591732	0		0		0	no APA, single seg equal amts
NM_001099666	PTAR1	72330009	72374876	72330009	72333257	1	17.4102	14.6295	4.12	3.87075	-0.249249	0.0376063	0		0		-3	longer in UPF1 KD
NM_001099666	PTAR1	72326401	72330009	72326401	72333257	2	16.2818	16.0594	4.01829	4.00225	-0.0160382	0.900781	0.233211	0.048307	0.233211	0.048307	3
NM_001099666	PTAR1	72325688	72326401	72325688	72333257	3	18.0497	16.3543	4.15922	4.01782	-0.141395	0.526253	0.107854	0.552396	-0.125356	0.322924	0
NM_001099666	PTAR1	72324441	72325688	72324441	72333257	4	13.8046	13.1522	3.78253	3.7131	-0.069429	0.569431	0.17982	0.0932728	0.0719656	0.556089	4
NM_001099668	HIGD1A	42826674	42845934	42826674	42826762	1	98.1016	83.667	6.61432	6.38611	-0.228209	0.0174659	0		0		-3	no APA, last same as first, more abundant in NT
NM_001099668	HIGD1A	42826025	42826648	42826025	42826762	2	143.98	140.4	7.16899	7.13099	-0.038002	0.603022	0.190207	0.12448	0.190207	0.12448	0
NM_001099668	HIGD1A	42825795	42826025	42825795	42826762	3	190.195	186.849	7.57085	7.52409	-0.0467609	0.817971	0.181448	0.448663	-0.00875885	0.948116	0
NM_001099668	HIGD1A	42824454	42825716	42824454	42826762	4	2.15768	2.78126	1.10368	1.43128	0.3276	0.300928	0.555809	0.175172	0.374361	0.145984	0
NM_001099670	C8orf59	86126737	86132651	86126737	86126794	1	193.742	125.958	7.5871	6.97318	-0.613919	0.0132377	0		0		-3	longer in UPF1 KD
NM_001099670	C8orf59	86126283	86126737	86126283	86126794	2	2.48652	3.61372	1.21858	1.81718	0.598602	0.249755	1.21252	0.0159621	1.21252	0.0159621	3
NM_001099670	C8orf59	86125892	86126283	86125892	86126794	3	1.46466	2.49364	0.433109	1.29863	0.865517	0.120447	1.47944	0.0487615	0.266915	0.75909	4
NM_001099677	KIAA1456	12869772	12881546	12881546	12879553	1	0.712298	1.25936	-0.493854	0.284154	0.778007	0.0859323	0		0		0	no APA, last same as first, no differences
NM_001099677	KIAA1456	12881546	12882270	12882270	12879553	2	0.990479	0.895781	-0.0265034	-0.225218	-0.198714	0.581154	-0.976721	0.162888	-0.976721	0.162888	0
NM_001099678	LRRC58	120043449	120068186	120043449	120050046	1	23.9512	19.6682	4.57996	4.29469	-0.285272	0.0297214	0		0		0	no APA, single seg more in NT
NM_001099679	TRIM32	119449580	119462336	119462336	119461983	1	4.49134	3.69273	2.1628	1.87795	-0.284845	0.0881712	0		0		0	no APA, last same as first, no differences
NM_001099679	TRIM32	119462336	119463029	119463029	119461983	2	5.42387	5.10393	2.43844	2.34765	-0.0907923	0.338609	0.194053	0.181143	0.194053	0.181143	0
NM_001099679	TRIM32	119463029	119463578	119463578	119461983	3	1.9425	1.89999	0.877709	0.910433	0.032724	0.933615	0.317569	0.500472	0.123516	0.763849	0
NM_001099679	TRIM32	119463578	119469217	119469217	119461983	4	2.84842	2.79172	1.50069	1.47663	-0.0240563	0.874439	0.260789	0.326142	-0.0567804	0.870741	0
NM_001099681	MAGIX	49019180	49022971	49022971	49022738	1	1.96626	1.61704	0.962958	0.631802	-0.331157	0.382974	0		0		0	no APA, single seg equal amts
NM_001099691	TGFA	70674416	70781147	70674416	70677990	1	2.317	1.819	1.21209	0.861244	-0.350847	0.0151176	0		0		0	no APA, single seg more in NT
NM_001099695	REPIN1	150065878	150071128	150071128	150070034	1	18.7641	16.5363	4.22725	4.01506	-0.212188	0.444454	0		0		0	no APA, single seg equal amts
NM_001099737	WDR83	12777617	12786646	12786646	12786486	1	8.86344	13.5298	3.14696	3.72263	0.575678	0.129046	0		0		0	no APA, single seg equal amts
NM_001099783	C4orf33	130017281	130033810	130033810	130032946	1	22.0555	24.5939	4.46248	4.61632	0.153841	0.128496	0		0		0	no APA, single seg equal amts
NM_001099784	FBXL19	30935895	30959341	30959341	30958551	1	11.465	7.79555	3.51214	2.9321	-0.580044	0.0706346	0		0		0	no APA, last same as first, no differences
NM_001099784	FBXL19	30959341	30959567	30959567	30958551	2	20.0357	10.8515	4.32376	3.42046	-0.903302	0.0302241	-0.323258	0.459916	-0.323258	0.459916	0
NM_001099784	FBXL19	30959567	30960104	30960104	30958551	3	11.7492	7.29944	3.5542	2.83239	-0.721813	0.0886331	-0.14177	0.24016	0.181488	0.670549	0
NM_001099858	C7orf25	42948872	42951689	42948872	42949233	1	10.673	10.1189	3.41459	3.33698	-0.077611	0.323623	0		0		0	no APA, last same as first, no differences
NM_001099858	C7orf25	42948223	42948872	42948223	42949233	2	2.615	2.60673	1.35093	1.36711	0.0161728	0.955626	0.0937839	0.747111	0.0937839	0.747111	0
NM_001099922	ALG13	110924345	111003877	111003877	111003227	1	10.9562	6.62045	3.45005	2.72601	-0.72404	0.000862904	0		0		0	no APA, single seg more in NT
NM_001099952	ITPR1	4535031	4889184	4889184	4887909	1	12.2874	8.55457	3.61902	3.09554	-0.523478	0.00374841	0		0		0	no APA, single seg more in NT
NM_001100117	RIMS2	104512975	105266653	105266653	105264048	1	0.611098	1.02758	-0.713304	0.0363886	0.749693	0.00115551	0		0		0	no APA, single seg more in UPF1 KD
NM_001100118	XRCC3	104163954	104181823	104163954	104165134	1	16.5188	21.9877	4.04094	4.42773	0.386794	0.172735	0		0		0	no APA, single seg equal amts
NM_001100122	SBNO2	1107640	1132273	1107640	1108218	1	8.77028	5.08698	3.13195	2.30695	-0.825004	0.0771714	0		0		0	no APA, single seg equal amts
NM_001100164	PHACTR2	143999101	144146305	144146305	144144826	1	28.1753	29.4707	4.81607	4.88086	0.0647944	0.101143	0		0		0	no APA, last same as first, no differences
NM_001100164	PHACTR2	144146305	144150773	144150773	144144826	2	19.9579	21.9744	4.3187	4.45601	0.13731	0.0993833	0.0725158	0.213085	0.0725158	0.213085	0
NM_001100164	PHACTR2	144150773	144151966	144151966	144144826	3	19.2809	19.7536	4.26817	4.30115	0.0329873	0.679814	-0.0318071	0.717024	-0.104323	0.219934	0
NM_001100169	IMMT	86371597	86422893	86371597	86371390	1	52.9775	54.3536	5.72696	5.76394	0.0369728	0.312874	0		0		0	no APA, last same as first, no differences
NM_001100169	IMMT	86371059	86371597	86371059	86371390	2	86.4975	87.241	6.43362	6.44471	0.0110898	0.878766	-0.025883	0.690876	-0.025883	0.690876	0
NM_001100176	HOOK2	12873889	12886434	12873889	12874095	1	5.18	3.80301	2.36792	1.89578	-0.472141	0.113589	0		0		0	no APA, last same as first, no differences
NM_001100176	HOOK2	12873817	12873889	12873817	12874095	2	19.8504	18.1072	4.06663	4.76332	0.696692	0.399228	0.954111	0.258493	0.954111	0.258493	0
NM_001100389	TMEM192	166000589	166034024	166000589	166000809	1	6.80016	10.521	2.75953	3.39477	0.635237	0.0154495	0		0		3	longer in NT
NM_001100389	TMEM192	165999575	166000589	165999575	166000809	2	4.98904	7.91309	2.31239	2.97452	0.662129	0.0122846	0.0268924	0.910316	0.0268924	0.910316	0
NM_001100389	TMEM192	165998527	165999575	165998527	166000809	3	2.72046	4.34766	1.39428	2.11587	0.721586	0.100985	0.0863491	0.791292	0.0594567	0.825722	0
NM_001100389	TMEM192	165998271	165998527	165998271	166000809	4	2.00065	2.74549	0.747946	1.42484	0.676898	0.419635	0.0416613	0.954763	-0.0446878	0.965748	0
NM_001100389	TMEM192	165996129	165998271	165996129	166000809	5	2.63589	2.849	1.38395	1.50371	0.119764	0.533862	-0.515473	0.0262213	-0.557134	0.38194	-4
NM_001100397	RAPGEF4	173686314	173917621	173917621	173916495	1	5.70056	5.4083	2.51039	2.43375	-0.0766393	0.240151	0		0		0	no APA, single seg equal amts
NM_001100399	PDS5A	39826422	39979576	39826422	39827104	1	32.8365	21.7524	5.0372	4.44039	-0.596817	0.0102541	0		0		-3	longer in UPF1 KD
NM_001100399	PDS5A	39825937	39826422	39825937	39827104	2	22.3082	16.1866	4.45632	3.99883	-0.457483	0.130955	0.139334	0.530497	0.139334	0.530497	0
NM_001100399	PDS5A	39824483	39825937	39824483	39827104	3	19.916	13.7022	4.31026	3.76841	-0.541853	0.0173164	0.0549643	0.620807	-0.08437	0.749395	0
NM_001100399	PDS5A	39822232	39824483	39822232	39827104	4	1.38816	1.36494	0.471834	0.437632	-0.0342021	0.809822	0.562615	0.0483544	0.50765	0.0720728	4
NM_001100409	SENP6	76311224	76425398	76425398	76425310	1	27.1599	41.2832	4.76238	5.36593	0.603555	0.000577519	0		0		3	longer in UPF1 KD
NM_001100409	SENP6	76425398	76425620	76425620	76425310	2	11.9087	22.3229	3.52365	4.39063	0.866984	0.118611	0.263429	0.528603	0.263429	0.528603	0
NM_001100409	SENP6	76425620	76425901	76425901	76425310	3	3.2596	5.56141	1.51849	2.36915	0.850664	0.264328	0.24711	0.709786	-0.0163194	0.976656	0
NM_001100409	SENP6	76425901	76426253	76426253	76425310	4	3.02937	7.94292	1.5916	2.96629	1.3747	0.00293951	0.771142	0.02031	0.524033	0.479399	1
NM_001100409	SENP6	76426253	76426935	76426935	76425310	5	1.72375	4.14182	0.714924	1.98038	1.26545	0.0489698	0.661899	0.217475	-0.109243	0.810943	0
NM_001100409	SENP6	76426935	76427842	76427842	76425310	6	1.325	2.48124	0.404932	1.29643	0.8915	0.0203473	0.287945	0.181269	-0.373953	0.53172	4
NM_001100411	FAM184A	119280995	119470358	119280995	119281267	1	23.574	21.6803	4.55776	4.43633	-0.121431	0.154411	0		0		0	no APA, single seg equal amts
NM_001100412	DROSHA	31401408	31532282	31401408	31401538	1	24.0801	21.0544	4.58859	4.38333	-0.205258	0.260606	0		0		0	no APA, last same as first, no differences
NM_001100412	DROSHA	31401259	31401408	31401259	31401538	2	3.91703	3.82626	1.94106	1.80405	-0.137013	0.785703	0.068245	0.861305	0.068245	0.861305	0
NM_001100412	DROSHA	31400601	31401168	31400601	31401538	3	1.8769	2.16968	0.795551	1.11109	0.315535	0.518847	0.520793	0.306622	0.452548	0.550222	0
NM_001100420	C21orf91	19165564	19191703	19165564	19165731	1	11.4109	8.09883	3.50707	3.00844	-0.498631	0.0272917	0		0		-3	no APA, last same as first, more abundant in NT
NM_001100420	C21orf91	19165121	19165564	19165121	19165731	2	4.69477	3.31719	2.13637	1.66773	-0.468643	0.394257	0.0299878	0.961455	0.0299878	0.961455	0
NM_001100420	C21orf91	19162059	19165121	19162059	19165731	3	8.2311	6.09593	3.04048	2.60033	-0.440145	0.0425647	0.0584864	0.67628	0.0284987	0.953193	0
NM_001100420	C21orf91	19161291	19162059	19161291	19165731	4	7.62445	5.12655	2.93018	2.33581	-0.594372	0.0764456	-0.0957409	0.702477	-0.154227	0.369379	0
NM_001100422	SPATS2L	201170984	201343253	201343253	201342754	1	10.4631	11.0229	3.38423	3.46179	0.0775538	0.343302	0		0		0	no APA, single seg equal amts
NM_001100425	KIAA0895	36363832	36429734	36363832	36366368	1	16.7674	15.7868	4.06634	3.98062	-0.0857135	0.180439	0		0		0	no APA, single seg equal amts
NM_001100426	RAP1GDS1	99182526	99363682	99363682	99363268	1	22.2595	14.3272	4.47542	3.84049	-0.634926	9.37613e-05	0		0		-3	no APA, last same as first, more abundant in NT
NM_001100426	RAP1GDS1	99363682	99363817	99363817	99363268	2	22.5938	15.7456	4.45014	3.93304	-0.517105	0.22854	0.117821	0.768624	0.117821	0.768624	0
NM_001100426	RAP1GDS1	99363817	99365009	99365009	99363268	3	6.70656	5.40111	2.74507	2.41416	-0.330911	0.187661	0.304015	0.240272	0.186194	0.622047	0
NM_001100588	RC3H2	125609834	125667562	125609834	125611905	1	17.8628	17.3832	4.15704	4.11699	-0.0400519	0.643483	0		0		0	no APA, last same as first, no differences
NM_001100588	RC3H2	125609356	125609834	125609356	125611905	2	16.9283	16.6722	4.07305	4.02616	-0.0468851	0.859536	-0.00683323	0.977968	-0.00683323	0.977968	0
NM_001100590	KIAA0232	6784458	6882940	6882940	6882693	1	12.3429	11.0443	3.61926	3.46315	-0.156115	0.227089	0		0		0	no APA, last same as first, no differences
NM_001100590	KIAA0232	6882940	6885096	6885096	6882693	2	6.7761	7.05265	2.75974	2.81552	0.055774	0.468227	0.211889	0.0834013	0.211889	0.0834013	0
NM_001100592	ATP6V0E2	149570056	149577784	149577784	149576766	1	13.4018	15.1006	3.74376	3.90424	0.160475	0.357701	0		0		0	no APA, single seg equal amts
NM_001100594	SNRK	43328003	43392477	43392477	43390049	1	3.99467	4.59168	1.99583	2.19578	0.199948	0.0865486	0		0		0	no APA, last same as first, no differences
NM_001100594	SNRK	43392477	43392635	43392635	43390049	2	6.37932	8.65942	2.33595	3.05136	0.715415	0.428895	0.515467	0.594417	0.515467	0.594417	0
NM_001100595	SKA2	57189434	57232800	57189434	57189693	1	64.5931	94.967	6.01326	6.56907	0.555802	1.44081e-05	0		0		3	longer in UPF1 KD
NM_001100595	SKA2	57189281	57189434	57189281	57189693	2	112.155	163.376	6.7924	7.34611	0.55371	0.0388426	-0.00209274	0.990608	-0.00209274	0.990608	0
NM_001100595	SKA2	57189219	57189281	57189219	57189693	3	53.0464	80.0582	4.96571	6.25995	1.29424	0.347616	0.738442	0.56653	0.740534	0.610237	0
NM_001100595	SKA2	57189081	57189219	57189081	57189693	4	89.7076	202.864	6.46868	7.66131	1.19262	0.00236806	0.63682	0.0215867	-0.101621	0.940009	1
NM_001100595	SKA2	57188957	57189081	57188957	57189693	5	120.81	243.816	6.90703	7.92453	1.0175	0.0022646	0.461698	0.0407253	-0.175122	0.421841	1
NM_001100595	SKA2	57188878	57188957	57188878	57189693	6	96.8803	222.146	6.50645	7.78952	1.28307	0.0599365	0.727272	0.169138	0.265574	0.459713	0
NM_001100595	SKA2	57188666	57188878	57188666	57189693	7	87.2927	178.525	6.44727	7.42844	0.981168	0.066125	0.425366	0.275056	-0.301906	0.499963	0
NM_001100595	SKA2	57188618	57188666	57188618	57189693	8	42.0169	86.284	5.37151	6.30525	0.933735	0.118836	0.377932	0.464515	-0.0474334	0.950664	0
NM_001100595	SKA2	57187686	57188618	57187686	57189693	9	37.144	74.6715	5.21465	6.21704	1.00239	0.00499023	0.446589	0.00375801	0.0686573	0.878573	1
NM_001100595	SKA2	57187534	57187686	57187534	57189693	10	61.9586	180.171	5.92015	7.48162	1.56147	0.00379837	1.00567	0.0184708	0.559076	0.154754	1
NM_001100595	SKA2	57187441	57187534	57187441	57189693	11	149.869	323.963	7.20808	8.33285	1.12477	0.00473744	0.568968	0.0507041	-0.436698	0.314413	0
NM_001100595	SKA2	57187365	57187441	57187365	57189693	12	56.5548	154.545	5.63385	7.21333	1.57947	0.0608188	1.02367	0.169399	0.454704	0.422904	0
NM_001100595	SKA2	57187312	57187365	57187312	57189693	13	16.0876	43.7692	3.68263	5.43652	1.75389	0.114905	1.19809	0.213651	0.174418	0.897808	4
NM_001100598	ZNF707	144766621	144777527	144777527	144776700	1	1.29362	1.28528	0.370253	0.343169	-0.0270847	0.886743	0		0		0	no APA, single seg equal amts
NM_001100603	KDELR2	6502501	6523849	6502501	6502596	1	90.9765	84.5697	6.50557	6.39997	-0.105599	0.235281	0		0		0	longer in UPF1 KD
NM_001100603	KDELR2	6502465	6502501	6502465	6502596	2	108.968	191.68	6.7674	7.31341	0.546013	0.490274	0.651612	0.448073	0.651612	0.448073	0
NM_001100603	KDELR2	6502417	6502465	6502417	6502596	3	203.061	182.362	7.56147	7.46507	-0.0963962	0.85013	0.00920252	0.984222	-0.64241	0.473709	0
NM_001100603	KDELR2	6502378	6502417	6502378	6502596	4	134.369	153.999	7.04504	7.15998	0.114935	0.809334	0.220534	0.677256	0.211331	0.733675	0
NM_001100603	KDELR2	6502269	6502348	6502269	6502596	5	543.419	721.009	9.06392	9.37194	0.308019	0.527349	0.413618	0.468425	0.193084	0.674555	0
NM_001100603	KDELR2	6502188	6502269	6502188	6502596	6	221.13	232.524	7.76216	7.8566	0.094435	0.682042	0.200034	0.472971	-0.213584	0.632811	0
NM_001100603	KDELR2	6501636	6502188	6501636	6502596	7	87.5261	89.2726	6.45015	6.47966	0.0295041	0.611138	0.135103	0.221138	-0.0649309	0.815268	0
NM_001100603	KDELR2	6501376	6501636	6501376	6502596	8	41.281	49.2292	5.35463	5.61006	0.25543	0.247189	0.361029	0.183388	0.225926	0.35207	0
NM_001100603	KDELR2	6500720	6501376	6500720	6502596	9	50.1556	57.8033	5.64633	5.85111	0.204782	0.0531118	0.31038	0.0446366	-0.0506483	0.820445	4
NM_001100619	CABLES1	20715726	20837773	20837773	20837331	1	6.01376	4.15704	2.57895	2.05429	-0.524664	0.0127923	0		0		-3	longer in UPF1 KD
NM_001100619	CABLES1	20837773	20838617	20838617	20837331	2	6.41333	5.41094	2.66994	2.43349	-0.236454	0.163121	0.288211	0.0276492	0.288211	0.0276492	3
NM_001100619	CABLES1	20838617	20840434	20840434	20837331	3	1.36111	1.82612	0.425963	0.866468	0.440506	0.0642849	0.96517	0.0250064	0.67696	0.130044	4
NM_001100621	C17orf80	71228760	71243666	71243666	71243480	1	13.0843	14.1241	3.70888	3.8168	0.107915	0.23835	0		0		0	no APA, last same as first, no differences
NM_001100621	C17orf80	71243666	71245019	71245019	71243480	2	9.25414	9.86023	3.20723	3.29724	0.0900124	0.430591	-0.0179028	0.899074	-0.0179028	0.899074	0
NM_001100623	PLEKHB2	131862419	131904413	131904413	131904346	1	8.82023	15.0843	3.13981	3.88387	0.744059	0.071861	0		0		0	no APA, last same as first, no differences
NM_001100623	PLEKHB2	131904465	131906447	131906447	131904346	2	13.449	22.4582	3.74775	4.48161	0.73386	0.00326144	-0.0101983	0.940583	-0.0101983	0.940583	0
NM_001100623	PLEKHB2	131906447	131907415	131907415	131904346	3	15.8159	30.5496	3.98328	4.92998	0.946706	0.00463187	0.202647	0.391707	0.212845	0.127327	0
NM_001100623	PLEKHB2	131907415	131908605	131908605	131904346	4	0.648085	0.511681	-0.646641	-0.978381	-0.331739	0.196284	-1.0758	0.0555854	-1.27844	0.00632475	0
NM_001100626	ERLIN1	101911565	101945814	101911565	101911887	1	30.3119	34.4199	4.92121	5.10395	0.182741	0.0236862	0		0		3	no APA, last same as first, more abundant in UPF1 KD
NM_001100626	ERLIN1	101910195	101911565	101910195	101911887	2	20.3053	23.03	4.34291	4.52358	0.18067	0.0457672	-0.0020712	0.946579	-0.0020712	0.946579	0
NM_001100626	ERLIN1	101909851	101910195	101909851	101911887	3	24.6659	27.4303	4.61537	4.77335	0.157981	0.317551	-0.0247604	0.872984	-0.0226892	0.886357	0
NM_001100812	CXCL16	4637541	4643223	4637541	4637900	1	6.47195	3.21732	2.69308	1.67714	-1.01594	0.00102133	0		0		-3	no APA, last same as first, more abundant in NT
NM_001100812	CXCL16	4636828	4637541	4636828	4637900	2	4.94151	2.87604	2.30189	1.49956	-0.802331	0.0166321	0.213607	0.184675	0.213607	0.184675	0
NM_001100816	MED7	156565735	156569786	156565735	156565740	1	15.7384	13.9084	3.97535	3.79697	-0.178385	0.024676	0		0		-3	longer in UPF1 KD
NM_001100816	MED7	156565451	156565735	156565451	156565740	2	17.3201	17.195	4.09685	4.08556	-0.0112908	0.962266	0.167094	0.53392	0.167094	0.53392	0
NM_001100816	MED7	156565309	156565451	156565309	156565740	3	2.46399	6.13782	1.23155	2.59451	1.36297	0.0201614	1.54135	0.0149598	1.37426	0.0610768	1
NM_001100816	MED7	156560305	156565309	156560305	156565740	4	2.52263	2.44217	1.3227	1.28531	-0.0373892	0.814966	0.140996	0.376883	-1.40036	0.0512933	4
NM_001100819	MOB4	198380766	198415637	198415637	198415370	1	44.2335	32.5285	5.46659	5.02306	-0.443527	0.00033898	0		0		-3	no APA, last same as first, more abundant in NT
NM_001100819	MOB4	198415637	198417116	198417116	198415370	2	14.9556	11.5479	3.89743	3.52264	-0.374786	0.0468065	0.0687413	0.565147	0.0687413	0.565147	0
NM_001100819	MOB4	198417116	198417341	198417341	198415370	3	22.3355	15.7212	4.47753	3.96467	-0.512862	0.0223094	-0.0693343	0.547887	-0.138076	0.38065	0
NM_001100819	MOB4	198417341	198418423	198418423	198415370	4	0.832511	0.788511	-0.279048	-0.343706	-0.0646579	0.702994	0.378869	0.120857	0.448204	0.105263	0
NM_001100829	TMEM170B	11538459	11577654	11577654	11575794	1	17.763	17.1922	4.15034	4.09439	-0.055947	0.676436	0		0		0	longer in UPF1 KD
NM_001100829	TMEM170B	11577654	11577924	11577924	11575794	2	12.4279	11.5555	3.59099	3.42952	-0.161469	0.743424	-0.105522	0.78823	-0.105522	0.78823	0
NM_001100829	TMEM170B	11577924	11579036	11579036	11575794	3	14.5024	11.7371	3.85321	3.54375	-0.309462	0.0946269	-0.253516	0.0491984	-0.147994	0.687608	-1
NM_001100829	TMEM170B	11579036	11583755	11583755	11575794	4	6.95905	8.51962	2.79437	3.08119	0.286818	0.11541	0.342765	0.0171364	0.59628	0.00284213	4
NM_001100873	C16orf46	81087102	81110872	81087102	81087675	1	1.8507	1.07569	0.874748	0.10315	-0.771598	0.00700206	0		0		-3	no APA, last same as first, more abundant in NT
NM_001100873	C16orf46	81086798	81087102	81086798	81087675	2	1.53808	0.316872	0.581982	-1.20275	-1.78474	0.0498971	-1.04171	0.294814	-1.04171	0.294814	0
NM_001100878	MROH6	144648362	144654928	144648362	144649408	1	1.13164	0.323695	0.176839	-1.65506	-1.8319	0.00906951	0		0		0	no APA, single seg more in NT
NM_001100879	ST20	80191246	80207598	80191246	80191272	1	4.25437	7.3789	2.07234	2.88263	0.810295	0.030617	0		0		0	no APA, single seg more in UPF1 KD
NM_001100913	PACS2	105780751	105861114	105861114	105861009	1	11.1761	9.34205	3.48169	3.20462	-0.277064	0.241788	0		0		0	longer in UPF1 KD
NM_001100913	PACS2	105861114	105861543	105861543	105861009	2	10.0253	9.72919	3.31933	3.26689	-0.0524385	0.782998	0.224626	0.133053	0.224626	0.133053	0
NM_001100913	PACS2	105861592	105864484	105864484	105861009	3	0.755041	1.66791	-0.408449	0.702694	1.11114	0.0314467	1.38821	0.000536969	1.16358	0.000324403	4
NM_001101	ACTB	5567299	5570232	5567299	5567378	1	773.783	491.97	9.59392	8.93116	-0.662753	0.00895538	0		0		-3	no APA, last same as first, more abundant in NT
NM_001101	ACTB	5566961	5567299	5566961	5567378	2	1261.45	791.331	10.3003	9.62698	-0.673347	0.000166894	-0.0105947	0.941411	-0.0105947	0.941411	0
NM_001101	ACTB	5566779	5566961	5566779	5567378	3	2276.94	1459.18	11.1522	10.5097	-0.642531	0.000246575	0.0202215	0.91739	0.0308162	0.692263	0
NM_001101338	ZNF883	115759486	115774472	115759486	115759399	1	5.6637	10.1294	2.50086	3.33318	0.832317	0.00150867	0		0		0	no APA, single seg more in UPF1 KD
NM_001101340	ADM5	50191941	50193832	50193832	50193750	1	1.57574	0.946901	0.643712	-0.103522	-0.747234	0.0305198	0		0		0	no APA, single seg more in NT
NM_001101417	ISPD	16130811	16460947	16130811	16131319	1	0.87881	1.02466	-0.187579	0.00380781	0.191386	0.463669	0		0		0	no APA, single seg equal amts
NM_001101653	COMMD9	36295510	36310999	36295510	36296181	1	12.1665	17.8411	3.60414	4.15669	0.552553	0.000172094	0		0		3	no APA, last same as first, more abundant in UPF1 KD
NM_001101653	COMMD9	36293842	36295510	36293842	36296181	2	0.821426	0.86579	-0.321749	-0.215796	0.105954	0.708705	-0.4466	0.182213	-0.4466	0.182213	0
NM_001101654	CXXC1	47808713	47814692	47808713	47808962	1	10.1704	9.61684	3.34615	3.25213	-0.094026	0.575912	0		0		0	no APA, single seg equal amts
NM_001101662	NRDC	52254882	52344609	52254882	52254907	1	39.3996	50.898	5.29966	5.66849	0.368832	0.00135875	0		0		0	no APA, single seg more in UPF1 KD
NM_001101669	INPP4B	142949878	143767688	142949878	142949934	1	7.38041	5.67262	2.8835	2.49956	-0.38394	0.0356339	0		0		0	no APA, single seg more in NT
NM_001101672	ZNF219	21558240	21567173	21558240	21558694	1	6.53854	11.3623	2.70375	3.47316	0.769417	0.0327816	0		0		0	no APA, single seg more in UPF1 KD
NM_001101800	FAM13B	137275861	137368802	137275861	137275913	1	9.63732	15.6084	3.26691	3.96345	0.696546	0.000326935	0		0		3	no APA, last same as first, more abundant in UPF1 KD
NM_001101800	FAM13B	137274380	137275861	137274380	137275913	2	7.02512	12.3229	2.80115	3.62307	0.821915	0.0216556	0.125369	0.261719	0.125369	0.261719	0
NM_001101800	FAM13B	137274282	137274380	137274282	137275913	3	4.14587	3.87758	2.54894	1.94507	-0.603867	0.438356	-1.3339	0.25188	-1.54277	0.222581	0
NM_001101800	FAM13B	137273649	137274282	137273649	137275913	4	2.88864	6.99217	1.49401	2.79559	1.30158	0.00781186	0.605031	0.0544496	1.95381	0.271268	0
NM_001101802	PHF21A	45955230	46142985	45955230	45955518	1	4.87098	4.09307	2.27869	2.02374	-0.254952	0.156246	0		0		0	no APA, last same as first, no differences
NM_001101802	PHF21A	45954111	45955230	45954111	45955518	2	3.10302	3.41597	1.61739	1.76638	0.148992	0.457393	0.403944	0.0526509	0.403944	0.0526509	0
NM_001101802	PHF21A	45950870	45954111	45950870	45955518	3	0.618664	0.607547	-0.711726	-0.720324	-0.00859874	0.964177	0.246353	0.228474	-0.157591	0.395821	0
NM_001102	ACTN1	69341037	69446083	69341037	69341575	1	24.8331	20.1182	4.63299	4.32736	-0.305631	0.0178338	0		0		-3	no APA, last same as first, more abundant in NT
NM_001102	ACTN1	69340904	69341037	69340904	69341575	2	29.1899	17.2248	4.83465	4.01258	-0.822066	0.120445	-0.516435	0.329357	-0.516435	0.329357	0
NM_001102371	FOXRED2	36885090	36903148	36885090	36886054	1	5.18436	4.23377	2.37094	2.07681	-0.294122	0.0548556	0		0		0	no APA, last same as first, no differences
NM_001102371	FOXRED2	36884969	36885090	36884969	36886054	2	9.40937	11.153	3.81549	3.47653	-0.338951	0.0567157	0.0200043	0.881313	0.0200043	0.881313	0
NM_001102371	FOXRED2	36883237	36884969	36883237	36886054	3	3.5031	2.88887	1.80795	1.52164	-0.286312	0.12109	0.00781005	0.959182	0.0294136	0.912465	0
NM_001102396	SIKE1	115316763	115323308	115316763	115316891	1	54.287	46.5254	5.76224	5.53484	-0.227399	0.112014	0		0		0	longer in UPF1 KD
NM_001102396	SIKE1	115316614	115316763	115316614	115316891	2	49.2077	64.1578	5.61979	5.99597	0.376187	0.0272906	0.603585	0.00144017	0.603585	0.00144017	3
NM_001102396	SIKE1	115315396	115316614	115315396	115316891	3	23.1157	30.4293	4.52976	4.91855	0.388782	0.0301917	0.616181	0.0815433	0.0125958	0.955681	0
NM_001102396	SIKE1	115313892	115315396	115313892	115316891	4	28.0588	34.7874	4.80751	5.11338	0.30587	0.0622101	0.533268	0.0582415	-0.0829129	0.453569	0
NM_001102396	SIKE1	115312100	115313892	115312100	115316891	5	20.2804	24.7924	4.33969	4.63155	0.291856	0.00881296	0.519254	0.0139715	-0.0140138	0.899865	4
NM_001102397	HNRNPR	23636279	23670857	23636279	23636946	1	116.763	81.0629	6.8669	6.3404	-0.526503	0.000192584	0		0		-3	no APA, last same as first, more abundant in NT
NM_001102397	HNRNPR	23635937	23636279	23635937	23636946	2	6.81291	4.31269	2.70037	1.87678	-0.823586	0.287564	-0.297083	0.682318	-0.297083	0.682318	0
NM_001102397	HNRNPR	23630264	23635937	23630264	23636946	3	7.22224	4.3681	2.84423	2.11484	-0.729388	0.0132464	-0.202884	0.365299	0.0941987	0.879809	0
NM_001102401	TTI2	33356596	33370703	33356596	33356690	1	8.42955	6.38369	3.07346	2.66521	-0.408244	0.0333837	0		0		-3	no APA, last same as first, more abundant in NT
NM_001102401	TTI2	33356472	33356596	33356472	33356690	2	3.84438	2.13718	2.18407	1.08781	-1.09626	0.480707	-0.741403	0.60387	-0.741403	0.60387	0
NM_001102406	ALPK1	113218498	113362764	113362764	113362366	1	2.42721	5.04364	1.27675	2.32982	1.05307	0.000511329	0		0		0	no APA, single seg more in UPF1 KD
NM_001102420	ZFAND5	74970788	74980163	74970788	74970868	1	31.2926	38.8823	4.96661	5.28034	0.313728	0.00369496	0		0		3	no APA, last same as first, more abundant in UPF1 KD
NM_001102420	ZFAND5	74970544	74970788	74970544	74970868	2	75.5914	98.3797	6.23789	6.59728	0.359381	0.179065	0.0456534	0.811146	0.0456534	0.811146	0
NM_001102420	ZFAND5	74969628	74970544	74969628	74970868	3	44.7749	59.8922	5.48265	5.90181	0.419162	0.00636547	0.105434	0.314622	0.0597805	0.690117	0
NM_001102420	ZFAND5	74969374	74969628	74969374	74970868	4	54.4308	70.0606	5.74396	6.12196	0.378007	0.153276	0.0642799	0.787902	-0.0411541	0.862959	0
NM_001102420	ZFAND5	74968978	74969374	74968978	74970868	5	3.33802	5.83891	1.71889	2.52261	0.803712	0.0333892	0.489985	0.159327	0.425705	0.296744	0
NM_001102420	ZFAND5	74966325	74968978	74966325	74970868	6	1.50577	2.23748	0.556898	1.14959	0.592694	0.0880119	0.278967	0.326098	-0.211018	0.656696	0
NM_001102426	TBC1D8	101623776	101767909	101623776	101624282	1	7.05359	3.97549	2.81593	1.98775	-0.828185	0.00083107	0		0		0	no APA, single seg more in NT
NM_001102559	PLPP5	38120648	38126738	38120648	38121961	1	1.37329	3.56028	0.457318	1.82795	1.37063	0.00172284	0		0		0	no APA, single seg more in UPF1 KD
NM_001102575	SNX18	53813592	53839536	53839536	53839262	1	8.5962	8.53151	3.09362	3.07196	-0.0216658	0.924099	0		0		0	no APA, last same as first, no differences
NM_001102575	SNX18	53839536	53841696	53841696	53839262	2	16.3086	16.373	4.02727	4.02316	-0.00411436	0.975781	0.0175514	0.958159	0.0175514	0.958159	0
NM_001102575	SNX18	53841696	53842416	53842416	53839262	3	3.24074	2.95533	1.69249	1.54585	-0.146648	0.445706	-0.124982	0.745352	-0.142534	0.145747	0
NM_001102594	DTX2	76090971	76135308	76135308	76134918	1	2.26253	2.1966	1.17463	1.11852	-0.0561138	0.760593	0		0		0	no APA, single seg equal amts
NM_001102603	ZNF160	53569867	53606687	53569867	53571329	1	5.53451	5.6638	2.46601	2.49645	0.030441	0.786468	0		0		0	no APA, single seg equal amts
NM_001102651	ZNF554	2819871	2834994	2834994	2834850	1	4.75373	5.47298	2.24652	2.45025	0.20373	0.0663	0		0		0	no APA, last same as first, no differences
NM_001102651	ZNF554	2834994	2835771	2835771	2834850	2	3.67934	3.24888	1.87473	1.68561	-0.189122	0.312059	-0.392852	0.171747	-0.392852	0.171747	0
NM_001102653	OTUD4	146054802	146100832	146054802	146058581	1	5.83735	7.31879	2.53889	2.86818	0.329292	0.0514718	0		0		0	no APA, single seg equal amts
NM_001102657	ZNF836	52657117	52674896	52657117	52658124	1	1.43153	2.29199	0.503275	1.18977	0.686499	0.0179958	0		0		0	no APA, single seg more in UPF1 KD
NM_001102664	EPN2	19140689	19238737	19238737	19237567	1	7.4716	4.49547	2.90113	2.168	-0.733135	2.47015e-05	0		0		-3	no APA, last same as first, more abundant in NT
NM_001102664	EPN2	19238786	19240028	19240028	19237567	2	6.07393	3.32643	2.60171	1.72367	-0.878042	0.0126716	-0.144907	0.405705	-0.144907	0.405705	0
NM_001102667	PSMA4	78832746	78841411	78841411	78841286	1	448.107	396.591	8.80738	8.63143	-0.175953	0.00187207	0		0		-3	no APA, last same as first, more abundant in NT
NM_001102667	PSMA4	78841411	78841546	78841546	78841286	2	768.616	714.546	9.58129	9.47483	-0.106453	0.444396	0.0695007	0.629204	0.0695007	0.629204	0
NM_001102667	PSMA4	78841580	78842046	78842046	78841286	3	1.905	1.96904	0.888502	0.947457	0.0589551	0.866183	0.234908	0.509095	0.165408	0.684261	0
NM_001102669	RRAS2	14300469	14380073	14300469	14300882	1	12.9674	15.7211	3.69638	3.97212	0.275739	0.0137248	0		0		3	no APA, last same as first, more abundant in UPF1 KD
NM_001102669	RRAS2	14300296	14300469	14300296	14300882	2	26.8203	42.3274	4.73374	5.36886	0.635115	0.0670275	0.359376	0.192566	0.359376	0.192566	0
NM_001102669	RRAS2	14300040	14300259	14300040	14300882	3	11.466	13.4005	3.42992	3.73936	0.30944	0.481077	0.0337016	0.930606	-0.325675	0.55511	0
NM_001102669	RRAS2	14299466	14300040	14299466	14300882	4	8.34368	9.2874	3.05082	3.20978	0.158963	0.349078	-0.116776	0.480087	-0.150478	0.714595	0
NM_001103	ACTN2	236849753	236925991	236925991	236925919	1	2.10134	2.27288	1.06326	1.17664	0.113386	0.49744	0		0		0	no APA, last same as first, no differences
NM_001103	ACTN2	236925991	236926493	236926493	236925919	2	3.53448	3.65714	1.81047	1.85366	0.0431839	0.841031	-0.070202	0.755556	-0.070202	0.755556	0
NM_001103146	GIGYF2	233562014	233721840	233721840	233721570	1	19.5477	17.7276	4.28808	4.1435	-0.144583	0.175631	0		0		0	no APA, last same as first, no differences
NM_001103146	GIGYF2	233721840	233722542	233722542	233721570	2	13.672	14.0167	3.77032	3.80445	0.0341317	0.759381	0.178715	0.308916	0.178715	0.308916	0
NM_001103146	GIGYF2	233722542	233723194	233723194	233721570	3	9.25051	9.39019	3.20025	3.22813	0.0278784	0.845552	0.172461	0.420487	-0.00625338	0.964495	0
NM_001103146	GIGYF2	233723194	233723322	233723322	233721570	4	24.0634	31.7342	4.42426	4.97467	0.55041	0.370027	0.694993	0.274776	0.522531	0.294201	0
NM_001103146	GIGYF2	233723322	233725287	233725287	233721570	5	4.85396	3.82093	2.27911	1.93159	-0.347529	0.0250228	-0.202946	0.128185	-0.897939	0.192241	0
NM_001103146	GIGYF2	233725315	233728049	233728049	233721570	6	1.12176	1.21951	0.165444	0.281762	0.116318	0.283764	0.260901	0.0732346	0.463847	0.000155454	0
NM_001103160	SH2D5	21046224	21059133	21046224	21048284	1	2.93414	1.07589	1.55145	0.0850884	-1.46636	0.0100706	0		0		0	no APA, single seg more in NT
NM_001103167	ZGLP1	10415473	10420233	10415473	10415766	1	1.1244	1.14093	0.144876	0.18271	0.0378332	0.869036	0		0		0	no APA, single seg equal amts
NM_001104544	TMEM255A	119392505	119445391	119392505	119394724	1	6.5391	4.86992	2.70877	2.28141	-0.427365	0.0025269	0		0		0	no APA, single seg more in NT
NM_001104554	PAQR5	69606741	69696476	69696476	69696161	1	11.2732	4.54546	3.49411	2.18323	-1.31088	1.5557e-05	0		0		-3	no APA, last same as first, more abundant in NT
NM_001104554	PAQR5	69696476	69696843	69696843	69696161	2	13.1628	4.72387	3.71353	2.19517	-1.51835	0.01973	-0.207469	0.557339	-0.207469	0.557339	0
NM_001104554	PAQR5	69696843	69696932	69696932	69696161	3	15.6536	7.97759	4.54189	2.80733	-1.73455	0.0814387	-0.4319	0.596799	-0.191664	0.697138	0
NM_001104554	PAQR5	69696932	69699982	69699982	69696161	4	13.1581	5.85055	3.71772	2.54491	-1.17281	0.00279788	0.138073	0.306044	0.574401	0.400114	0
NM_001104558	ELOVL7	60047618	60140101	60047618	60050450	1	7.14024	11.2202	2.83423	3.48073	0.646502	0.00464616	0		0		0	no APA, single seg more in UPF1 KD
NM_001104595	FAM118A	45705080	45736640	45736640	45736286	1	10.6554	12.854	3.41275	3.67745	0.264695	0.105163	0		0		0	longer in UPF1 KD
NM_001104595	FAM118A	45736640	45737006	45737006	45736286	2	13.3388	20.2139	3.69829	4.33328	0.634992	0.111765	0.370296	0.242771	0.370296	0.242771	0
NM_001104595	FAM118A	45737006	45737836	45737836	45736286	3	11.5818	17.1097	3.52948	4.09176	0.562284	0.00842931	0.297588	0.0274293	-0.072708	0.734108	4
NM_001104629	C4orf19	37455551	37593438	37593438	37592622	1	0.636791	1.70958	-0.661683	0.76778	1.42946	0.000726427	0		0		0	no APA, single seg more in UPF1 KD
NM_001104631	PDE4D	58267202	59189621	58267202	58270490	1	10.0572	9.33008	3.32966	3.22123	-0.108426	0.0573444	0		0		0	no APA, last same as first, no differences
NM_001104631	PDE4D	58265898	58267202	58265898	58270490	2	10.9516	10.0457	3.45158	3.3232	-0.128372	0.262278	-0.0199456	0.865357	-0.0199456	0.865357	0
NM_001104647	SLC25A36	140660661	140695992	140695992	140695295	1	27.7748	45.4383	4.79099	5.50535	0.714364	0.00803203	0		0		3	no APA, last same as first, more abundant in UPF1 KD
NM_001104647	SLC25A36	140695992	140696626	140696626	140695295	2	21.7877	34.5136	4.44347	5.1029	0.65943	0.00366849	-0.054934	0.553176	-0.054934	0.553176	0
NM_001104647	SLC25A36	140696626	140697085	140697085	140695295	3	28.3141	43.9439	4.81795	5.45166	0.633712	0.00777172	-0.0806528	0.55872	-0.0257189	0.819222	0
NM_001104647	SLC25A36	140697085	140698781	140698781	140695295	4	22.6918	37.0611	4.50357	5.20959	0.706024	0.000370324	-0.00834081	0.918378	0.072312	0.667046	0
NM_001104647	SLC25A36	140698781	140699393	140699393	140695295	5	3.21462	5.14361	1.66103	2.341	0.679965	0.0579811	-0.0343991	0.861523	-0.0260583	0.906792	0
NM_001104647	SLC25A36	140699393	140699837	140699837	140695295	6	1.76299	4.11748	0.806424	2.00846	1.20204	0.00907472	0.487672	0.166979	0.522071	0.217557	0
NM_001104925	PCMTD2	62887047	62906724	62906724	62904953	1	10.2281	11.1362	3.3542	3.4769	0.122695	0.0121971	0		0		3	no APA, last same as first, more abundant in UPF1 KD
NM_001104925	PCMTD2	62906724	62907006	62907006	62904953	2	7.64026	7.91118	2.90354	2.94392	0.0403857	0.905582	-0.082309	0.817264	-0.082309	0.817264	0
NM_001104925	PCMTD2	62907006	62907131	62907131	62904953	3	9.23667	12.4986	3.08964	3.63174	0.542093	0.340957	0.419398	0.448571	0.501707	0.484428	0
NM_001104925	PCMTD2	62907207	62907380	62907380	62904953	4	14.0833	15.0304	3.78293	3.90858	0.125657	0.619906	0.0029624	0.989929	-0.416436	0.285962	0
NM_001104925	PCMTD2	62907380	62907583	62907583	62904953	5	4.43436	2.7575	2.12857	1.11061	-1.01796	0.328689	-1.14066	0.295317	-1.14362	0.294845	0
NM_001105	ACVR1	158592958	158731623	158592958	158594042	1	3.6878	3.98437	1.88159	1.98189	0.100302	0.533484	0		0		0	no APA, single seg equal amts
NM_001105077	MECOM	168801295	168864093	168801295	168802696	1	5.75022	6.04078	2.5232	2.59458	0.0713836	0.0679593	0		0		0	no APA, single seg equal amts
NM_001105079	FBRS	30670839	30681518	30681518	30680966	1	5.22499	4.83936	2.38443	2.25164	-0.132794	0.553378	0		0		0	no APA, last same as first, no differences
NM_001105079	FBRS	30681518	30682131	30682131	30680966	2	10.2221	7.46692	3.33951	2.88606	-0.453441	0.0875575	-0.320647	0.298928	-0.320647	0.298928	0
NM_001105192	TLE3	70342140	70390256	70342140	70342435	1	18.2825	14.0498	4.18918	3.80925	-0.379931	0.0172969	0		0		-3	no APA, last same as first, more abundant in NT
NM_001105192	TLE3	70341926	70342140	70341926	70342435	2	27.3744	21.805	4.76403	4.43733	-0.326701	0.126424	0.0532302	0.675223	0.0532302	0.675223	0
NM_001105192	TLE3	70341827	70341926	70341827	70342435	3	53.1144	49.9197	5.66558	5.58331	-0.0822713	0.857231	0.29766	0.575149	0.24443	0.685896	0
NM_001105192	TLE3	70341509	70341827	70341509	70342435	4	14.9802	11.7304	3.88859	3.54498	-0.343613	0.132662	0.0363178	0.780808	-0.261342	0.601947	0
NM_001105192	TLE3	70340543	70341509	70340543	70342435	5	10.3387	10.3671	3.36888	3.3709	0.0020224	0.98029	0.381953	0.0904859	0.345636	0.216121	0
NM_001105192	TLE3	70340129	70340543	70340129	70342435	6	8.38663	6.9285	3.06605	2.77414	-0.291911	0.214	0.08802	0.743143	-0.293933	0.15637	0
NM_001105203	RUSC1	155290639	155300521	155300521	155300362	1	7.08451	5.48255	2.82392	2.43835	-0.385565	0.126688	0		0		0	longer in NT
NM_001105203	RUSC1	155300521	155300905	155300905	155300362	2	23.6067	15.8027	4.56078	3.96424	-0.59654	0.0653269	-0.210975	0.0243748	-0.210975	0.0243748	-4
NM_001105206	LAMA4	112430332	112575917	112430332	112430639	1	10.541	14.237	3.39758	3.83082	0.433239	0.000428666	0		0		3	no APA, last same as first, more abundant in UPF1 KD
NM_001105206	LAMA4	112430074	112430307	112430074	112430639	2	2.10054	4.01313	1.02362	2.00178	0.978158	0.0540905	0.544918	0.13562	0.544918	0.13562	0
NM_001105214	ASH2L	37963310	37997221	37997221	37996589	1	18.0511	19.6384	4.17383	4.29543	0.121601	0.0061597	0		0		3	no APA, last same as first, more abundant in UPF1 KD
NM_001105214	ASH2L	37997221	37999955	37999955	37996589	2	2.44025	2.08081	1.27299	1.05626	-0.216733	0.270321	-0.338334	0.168885	-0.338334	0.168885	0
NM_001105237	CORO1C	109040729	109096774	109040729	109041178	1	62.6286	50.8717	5.96823	5.66833	-0.2999	0.00134149	0		0		-3	no APA, last same as first, more abundant in NT
NM_001105237	CORO1C	109040637	109040729	109040637	109041178	2	54.1314	47.9319	5.28771	5.39067	0.102966	0.926559	0.402867	0.725749	0.402867	0.725749	0
NM_001105237	CORO1C	109040499	109040637	109040499	109041178	3	141.097	111.87	7.13709	6.77319	-0.3639	0.227718	-0.0639999	0.798554	-0.466866	0.66985	0
NM_001105237	CORO1C	109040379	109040499	109040379	109041178	4	213.306	180.448	7.70882	7.48283	-0.225996	0.410326	0.0739041	0.783632	0.137904	0.674491	0
NM_001105237	CORO1C	109040345	109040379	109040345	109041178	5	13.089	15.8494	3.38342	3.7817	0.398288	0.679816	0.698188	0.464468	0.624284	0.572278	0
NM_001105237	CORO1C	109038885	109040345	109038885	109041178	6	40.4006	35.2839	5.33538	5.14026	-0.195116	0.0155048	0.104784	0.207619	-0.593404	0.555837	0
NM_001105244	PTPRM	7567313	8406662	8406662	8406160	1	13.6957	12.5018	3.77424	3.64365	-0.130593	0.0635228	0		0		0	no APA, last same as first, no differences
NM_001105244	PTPRM	8406662	8406854	8406854	8406160	2	10.0849	10.2646	3.09662	3.34767	0.251051	0.703367	0.381644	0.581792	0.381644	0.581792	0
NM_001105247	ARMC5	31470316	31478486	31478486	31478210	1	1.42391	1.25096	0.505105	0.248364	-0.256741	0.533599	0		0		0	no APA, single seg equal amts
NM_001105250	NRXN3	79745681	80330762	80330762	80328307	1	1.72083	1.84141	0.772027	0.856473	0.0844461	0.723343	0		0		0	no APA, single seg equal amts
NM_001105251	ZFYVE16	79703831	79773854	79773854	79773196	1	19.9806	24.3235	4.31913	4.59705	0.277925	0.065835	0		0		0	no APA, last same as first, no differences
NM_001105251	ZFYVE16	79773854	79774126	79774126	79773196	2	6.58936	10.0913	2.69788	3.29796	0.600087	0.109541	0.322162	0.39158	0.322162	0.39158	0
NM_001105251	ZFYVE16	79774126	79774724	79774724	79773196	3	10.4135	15.6264	3.36944	3.9536	0.584163	0.0341421	0.306238	0.0898174	-0.0159242	0.95891	0
NM_001105251	ZFYVE16	79774724	79774937	79774937	79773196	4	6.50005	7.69401	2.62917	2.72926	0.100085	0.881394	-0.177839	0.76251	-0.484077	0.486122	0
NM_001105251	ZFYVE16	79775071	79775169	79775169	79773196	5	6.87348	14.8655	3.04894	3.49303	0.444081	0.762731	0.177669	0.895184	0.661402	0.633613	0
NM_001105518	SWT1	185126191	185260627	185260627	185259935	1	6.20726	4.77385	2.63201	2.25017	-0.381846	0.018433	0		0		0	no APA, single seg more in NT
NM_001105520	C17orf100	6555058	6556091	6556091	6555589	1	1.85584	1.64409	0.882833	0.70796	-0.174873	0.350962	0		0		0	no APA, last same as first, no differences
NM_001105520	C17orf100	6556091	6556499	6556499	6555589	2	4.58232	4.68505	2.18985	2.16521	-0.0246445	0.943403	0.150228	0.752532	0.150228	0.752532	0
NM_001105530	CAP1	40506254	40538286	40538286	40537205	1	88.0866	65.5316	6.46068	6.03167	-0.429009	0.0140761	0		0		0	no APA, single seg more in NT
NM_001105531	FAM135A	71123106	71270097	71270097	71269624	1	20.6748	23.2492	4.36942	4.5369	0.167483	0.0519985	0		0		0	longer in UPF1 KD
NM_001105531	FAM135A	71270097	71270678	71270678	71269624	2	13.0124	14.7645	3.66519	3.85826	0.193069	0.557097	0.0255851	0.932079	0.0255851	0.932079	0
NM_001105531	FAM135A	71270735	71270864	71270864	71269624	3	30.3763	65.2383	4.87023	5.99523	1.125	0.0348188	0.957519	0.0372317	0.931934	0.171035	4
NM_001105537	ZNF142	219502868	219524263	219502868	219503061	1	5.0929	3.83911	2.34523	1.94069	-0.404536	0.0248818	0		0		-3	longer in UPF1 KD
NM_001105537	ZNF142	219502688	219502868	219502688	219503061	2	3.73533	3.23211	1.88941	1.32366	-0.565746	0.56275	-0.16121	0.864055	-0.16121	0.864055	0
NM_001105537	ZNF142	219501899	219502639	219501899	219503061	3	1.38426	2.29772	0.457049	1.14065	0.683602	0.0989674	1.08814	0.0577911	1.24935	0.158515	0
NM_001105537	ZNF142	219501061	219501899	219501061	219503061	4	1.08505	1.31598	0.0624406	0.322532	0.260091	0.586796	0.664627	0.243214	-0.423511	0.415088	0
NM_001105537	ZNF142	219498052	219501061	219498052	219503061	5	0.80699	1.29495	-0.316955	0.369645	0.6866	0.00551165	1.09114	0.00457186	0.426509	0.350745	4
NM_001105539	ZBTB10	81398447	81433739	81433739	81431763	1	14.9854	15.1079	3.90435	3.91327	0.00891874	0.921907	0		0		0	no APA, last same as first, no differences
NM_001105539	ZBTB10	81433739	81434013	81434013	81431763	2	10.202	10.773	3.34668	3.34738	0.000702156	0.998536	-0.00821658	0.978017	-0.00821658	0.978017	0
NM_001105539	ZBTB10	81434013	81434274	81434274	81431763	3	8.41134	7.87196	3.01157	2.88718	-0.124388	0.79749	-0.133306	0.748432	-0.12509	0.647782	0
NM_001105539	ZBTB10	81434274	81436289	81436289	81431763	4	15.1191	14.7033	3.90959	3.86285	-0.0467415	0.812047	-0.0556603	0.661397	0.077646	0.845336	0
NM_001105539	ZBTB10	81436289	81438500	81438500	81431763	5	2.46165	2.90225	1.27333	1.49271	0.219381	0.523427	0.210462	0.421436	0.266123	0.141283	0
NM_001105540	DGKZ	46383144	46402101	46402101	46401497	1	8.84333	5.81158	3.14095	2.499	-0.641949	0.112878	0		0		0	no APA, single seg equal amts
NM_001105549	ZNF83	53115630	53141644	53115630	53116266	1	8.30277	13.4976	3.04734	3.75324	0.705893	0.00259095	0		0		0	no APA, single seg more in UPF1 KD
NM_001105556	THEMIS2	28199053	28213186	28213186	28212433	1	1.55229	0.751939	0.627298	-0.455118	-1.08242	0.0171462	0		0		0	no APA, single seg more in NT
NM_001105562	UBE4B	10093040	10240290	10240290	10240014	1	8.96319	12.2131	3.16372	3.60908	0.445353	0.000715817	0		0		3	no APA, last same as first, more abundant in UPF1 KD
NM_001105562	UBE4B	10240290	10240662	10240662	10240014	2	18.0483	22.0263	4.16809	4.45166	0.283571	0.128831	-0.161782	0.406718	-0.161782	0.406718	0
NM_001105562	UBE4B	10240662	10241297	10241297	10240014	3	7.68605	10.8264	2.93979	3.43477	0.494986	0.00314038	0.0496333	0.436589	0.211415	0.313478	0
NM_001105563	CCHCR1	31110216	31125566	31110216	31110368	1	14.7947	13.9928	3.88565	3.79525	-0.0903984	0.546458	0		0		0	no APA, single seg equal amts
NM_001105568	KIF13A	17760588	17987854	17760588	17761087	1	10.2758	9.22386	3.36067	3.20476	-0.155908	0.0178516	0		0		-3	longer in UPF1 KD
NM_001105568	KIF13A	17759563	17760588	17759563	17761087	2	6.39828	7.45553	2.67249	2.89551	0.223018	0.107982	0.378925	0.00575205	0.378925	0.00575205	4
NM_001105570	NUDT19	33182866	33204698	33204698	33202863	1	23.1521	23.5817	4.53263	4.55817	0.0255432	0.650326	0		0		0	no APA, single seg equal amts
NM_001105573	FBXO45	196295724	196313070	196313070	196311189	1	15.7942	12.9071	3.98091	3.68938	-0.291532	0.00193952	0		0		-3	no APA, last same as first, more abundant in NT
NM_001105573	FBXO45	196313070	196313209	196313209	196311189	2	21.9999	24.2254	4.43772	4.59667	0.158945	0.475363	0.450477	0.0609726	0.450477	0.0609726	0
NM_001105573	FBXO45	196313209	196314158	196314158	196311189	3	21.6823	15.6179	4.4375	3.96448	-0.473027	0.000597109	-0.181495	0.101914	-0.631972	0.0907116	0
NM_001105573	FBXO45	196314158	196315930	196315930	196311189	4	2.26648	2.10945	1.16405	1.07272	-0.0913294	0.623714	0.200203	0.350753	0.381698	0.0710615	0
NM_001105576	SOWAHD	118892575	118894165	118894165	118893578	1	1.48931	0.686687	0.572255	-0.629968	-1.20222	0.0729438	0		0		0	no APA, single seg equal amts
NM_001105578	SYCE2	13009894	13030086	13009894	13010154	1	1.0159	1.46223	0.0189018	0.533752	0.51485	0.0349516	0		0		0	no APA, single seg more in UPF1 KD
NM_001105663	NUDT7	77756388	77776154	77776154	77775847	1	6.87262	9.09038	2.7712	3.18093	0.409733	0.0397805	0		0		0	no APA, single seg more in UPF1 KD
NM_001106	ACVR2B	38495789	38525393	38525393	38524823	1	13.7949	10.0587	3.78595	3.32838	-0.457574	0.0105331	0		0		-3	no APA, last same as first, more abundant in NT
NM_001106	ACVR2B	38525393	38534633	38534633	38524823	2	13.4873	11.4547	3.75293	3.5168	-0.23613	0.00840874	0.221443	0.0856093	0.221443	0.0856093	0
NM_001107	ACYP1	75520118	75530752	75520118	75520146	1	55.2503	47.3509	5.78717	5.56407	-0.223093	0.0140502	0		0		-3	no APA, last same as first, more abundant in NT
NM_001107	ACYP1	75519946	75520118	75519946	75520146	2	20.563	16.9351	4.33791	4.00461	-0.333303	0.450676	-0.110211	0.792832	-0.110211	0.792832	0
NM_001109	ADAM8	135075927	135090407	135075927	135076659	1	0.578649	1.04592	-0.811205	-0.0295583	0.781647	0.142728	0		0		0	no APA, single seg equal amts
NM_001109662	HECTD4	112598126	112819896	112598126	112600190	1	5.98757	5.51895	2.57978	2.46322	-0.116556	0.168884	0		0		0	no APA, single seg equal amts
NM_001109689	ZNF250	146106532	146126846	146106532	146106899	1	4.25633	4.36046	2.08798	2.11663	0.0286503	0.817444	0		0		0	no APA, last same as first, no differences
NM_001109689	ZNF250	146102340	146106532	146102340	146106899	2	1.0283	1.10187	0.0258086	0.126193	0.100385	0.644136	0.0717342	0.802533	0.0717342	0.802533	0
NM_001109689	ZNF250	146080256	146102340	146080256	146106899	3	0.765479	0.785486	-0.391914	-0.348782	0.0431321	0.698646	0.0144818	0.934397	-0.0572524	0.833602	0
NM_001109938	C6orf136	30614815	30620879	30620879	30620692	1	6.25467	4.69298	2.64012	2.22544	-0.414677	0.0256139	0		0		0	no APA, single seg more in NT
NM_001109977	FAM160A1	152330397	152584788	152584788	152583906	1	3.71545	2.70038	1.88696	1.43206	-0.454902	0.0123765	0		0		-3	no APA, last same as first, more abundant in NT
NM_001109977	FAM160A1	152584788	152591655	152591655	152583906	2	3.07294	2.59588	1.60758	1.37292	-0.234667	0.185575	0.220235	0.120119	0.220235	0.120119	0
NM_001110	ADAM10	58889383	59042177	58889383	58889745	1	16.302	20.6634	4.02629	4.36174	0.335456	0.0705738	0		0		0	longer in UPF1 KD
NM_001110	ADAM10	58889169	58889383	58889169	58889745	2	11.212	18.8738	3.44908	4.15788	0.708797	0.157888	0.373341	0.360409	0.373341	0.360409	0
NM_001110	ADAM10	58889068	58889169	58889068	58889745	3	25.8739	31.1085	4.65123	4.66919	0.0179634	0.982253	-0.317493	0.66733	-0.690834	0.331039	0
NM_001110	ADAM10	58887645	58889068	58887645	58889745	4	16.6021	23.9278	4.05328	4.54302	0.489743	0.165446	0.154287	0.362339	0.47178	0.49218	0
NM_001110	ADAM10	58887403	58887593	58887403	58889745	5	3.25191	8.31472	1.64187	3.01754	1.37566	0.0211668	1.0402	0.0423435	0.885918	0.0740506	1
NM_001110	ADAM10	58886807	58887403	58886807	58889745	6	1.27037	2.0007	0.321453	0.955594	0.634141	0.112568	0.298685	0.324983	-0.741519	0.121065	0
NM_001110	ADAM10	58879286	58886807	58879286	58889745	7	0.777762	1.20971	-0.371859	0.260988	0.632847	0.0260284	0.297391	0.0689754	-0.00129441	0.996286	4
NM_001110556	FLNA	153576899	153603006	153576899	153577216	1	116.393	37.8517	6.86053	5.23567	-1.62486	0.000143961	0		0		0	no APA, single seg more in NT
NM_001110781	SLC35E2B	1595727	1624243	1595727	1597220	1	8.86653	12.9318	3.14767	3.68429	0.536619	0.0325082	0		0		0	no APA, single seg more in UPF1 KD
NM_001111018	NAV2	19372270	20140428	20140428	20139804	1	0.671975	0.586899	-0.604451	-0.777958	-0.173507	0.510508	0		0		0	no APA, single seg equal amts
NM_001111020	SUPT5H	39936185	39967310	39967310	39967039	1	55.3074	51.0145	5.78922	5.65068	-0.138547	0.528434	0		0		0	no APA, single seg equal amts
NM_001111034	ACP5	11685475	11689595	11685475	11685824	1	0.632653	0.0495051	-0.752195	-4.50982	-3.75763	0.00336917	0		0		0	no APA, single seg more in NT
NM_001111061	NHLH2	116378998	116383333	116378998	116380585	1	1.74885	1.8389	0.804655	0.877055	0.0724002	0.368305	0		0		0	no APA, single seg equal amts
NM_001111077	EZR	159187588	159240456	159187588	159187945	1	77.1017	70.1314	6.26788	6.12519	-0.142686	0.248938	0		0		0	longer in UPF1 KD
NM_001111077	EZR	159187553	159187588	159187553	159187945	2	22.4713	37.8252	4.99783	4.74963	-0.248193	0.856818	-0.0912763	0.951141	-0.0912763	0.951141	0
NM_001111077	EZR	159187162	159187553	159187162	159187945	3	80.5028	77.5779	6.32669	6.27591	-0.0507772	0.611076	0.091909	0.631679	0.272835	0.834234	0
NM_001111077	EZR	159186780	159187162	159186780	159187945	4	54.4338	54.6744	5.76456	5.76724	0.00268419	0.980669	0.14537	0.0217491	0.0534614	0.761297	4
NM_001111097	LYN	56792385	56923086	56923086	56922669	1	15.5172	11.7495	3.95316	3.55335	-0.399813	0.00578979	0		0		-3	no APA, last same as first, more abundant in NT
NM_001111097	LYN	56923086	56923940	56923940	56922669	2	13.9123	10.3056	3.79744	3.35496	-0.44248	0.0581282	-0.0426675	0.80615	-0.0426675	0.80615	0
NM_001111097	LYN	56923940	56924267	56924267	56922669	3	6.58147	5.35619	2.6869	2.36959	-0.317303	0.419183	0.0825102	0.834075	0.125178	0.785932	0
NM_001111097	LYN	56924267	56924591	56924591	56922669	4	2.32153	1.74473	1.19869	0.533649	-0.665038	0.398264	-0.265225	0.716786	-0.347735	0.727811	0
NM_001111112	UBE2K	39699663	39780253	39780253	39780054	1	27.3365	26.5809	4.77272	4.72372	-0.0489994	0.700983	0		0		0	longer in UPF1 KD
NM_001111112	UBE2K	39780253	39780491	39780491	39780054	2	30.2638	35.2178	4.91938	5.12096	0.201572	0.328133	0.250572	0.0101726	0.250572	0.0101726	3
NM_001111112	UBE2K	39780491	39781265	39781265	39780054	3	19.0025	21.0278	4.24722	4.38171	0.134493	0.419104	0.183492	0.0380904	-0.0670795	0.418539	1
NM_001111112	UBE2K	39781265	39781460	39781460	39780054	4	17.9429	24.8606	4.14822	4.60182	0.453599	0.17315	0.502599	0.0691679	0.319106	0.223712	0
NM_001111112	UBE2K	39781486	39781618	39781618	39780054	5	14.6261	10.6398	3.65639	3.33354	-0.32285	0.655054	-0.273851	0.690969	-0.77645	0.291016	0
NM_001111112	UBE2K	39781618	39781712	39781712	39780054	6	19.148	35.2332	4.17196	4.62288	0.450917	0.675335	0.499917	0.62407	0.773768	0.521653	0
NM_001111112	UBE2K	39781712	39781813	39781813	39780054	7	7.1287	15.3732	3.41531	3.43704	0.0217229	0.983769	0.0779733	0.938155	-0.733517	0.0331569	0
NM_001111112	UBE2K	39781813	39783962	39783962	39780054	8	15.2762	23.2412	3.93006	4.50921	0.579146	0.05304	0.628145	0.00647567	0.493296	0.597298	1
NM_001111112	UBE2K	39783962	39784412	39784412	39780054	9	8.56813	11.837	3.09098	3.55055	0.45957	0.0647813	0.50857	0.0160921	-0.119575	0.522866	4
NM_001111125	IQSEC2	53262058	53350522	53262058	53263400	1	0.557314	0.501784	-0.843649	-1.00033	-0.156685	0.220032	0		0		0	no APA, single seg equal amts
NM_001111270	ARHGEF25	58003962	58011026	58011026	58010677	1	18.9655	9.98905	4.24415	3.30194	-0.942211	0.0243463	0		0		0	no APA, single seg more in NT
NM_001111298	PPIL6	109713938	109762374	109713938	109714028	1	2.43842	2.20923	1.27768	1.14194	-0.135744	0.3223	0		0		0	no APA, single seg equal amts
NM_001111307	PDE4A	10531332	10580306	10580306	10578297	1	0.807459	0.325486	-0.321719	-1.67102	-1.3493	0.0123306	0		0		0	no APA, single seg more in NT
NM_001111322	DDX54	113596298	113623284	113596298	113596681	1	34.7279	24.4345	5.11564	4.589	-0.526641	0.0897352	0		0		0	longer in UPF1 KD
NM_001111322	DDX54	113594981	113596266	113594981	113596681	2	1.19705	1.4281	0.235504	0.495716	0.260212	0.352096	0.786853	0.00861654	0.786853	0.00861654	4
NM_001112	ADARB1	46494492	46646475	46646475	46642112	1	3.08834	2.50726	1.62342	1.32337	-0.300048	0.0331772	0		0		0	no APA, single seg more in NT
NM_001112706	SCIN	12610202	12693228	12693228	12692340	1	16.9218	17.0972	4.07877	4.09502	0.016253	0.807516	0		0		0	no APA, single seg equal amts
NM_001112717	LIMCH1	41362647	41699558	41699558	41699202	1	14.5546	12.0463	3.86285	3.58822	-0.274631	0.012883	0		0		-3	no APA, last same as first, more abundant in NT
NM_001112717	LIMCH1	41699558	41699831	41699831	41699202	2	19.5307	14.1103	4.27663	3.76586	-0.510777	0.164482	-0.236146	0.554351	-0.236146	0.554351	0
NM_001112717	LIMCH1	41699831	41700496	41700496	41699202	3	12.3859	12.3525	3.62672	3.61465	-0.0120688	0.940275	0.262562	0.23002	0.498708	0.103136	0
NM_001112717	LIMCH1	41700496	41700885	41700885	41699202	4	10.3764	10.9244	3.34264	3.44841	0.105763	0.679328	0.380394	0.194185	0.117832	0.605769	0
NM_001112717	LIMCH1	41700885	41702061	41702061	41699202	5	12.4612	12.2215	3.63917	3.59243	-0.0467414	0.803014	0.22789	0.388302	-0.152505	0.577559	0
NM_001112726	CEP170B	105331649	105363084	105363084	105361295	1	6.97894	4.43737	2.80255	2.12544	-0.677113	0.0691812	0		0		0	no APA, single seg equal amts
NM_001112732	MCF2L	113623534	113752755	113752755	113751173	1	2.89712	2.52167	1.53318	1.31432	-0.218857	0.320394	0		0		0	no APA, single seg equal amts
NM_001112734	ZSCAN30	32831026	32870209	32831026	32833413	1	2.86472	5.98249	1.51531	2.58047	1.06516	0.00212334	0		0		0	no APA, single seg more in UPF1 KD
NM_001112736	FAM208A	56656887	56717135	56656887	56657815	1	26.9756	33.0743	4.75208	5.04502	0.29294	0.0188611	0		0		3	longer in UPF1 KD
NM_001112736	FAM208A	56656416	56656887	56656416	56657815	2	10.4621	20.2821	3.33265	4.33787	1.00522	0.0570719	0.712277	0.0960336	0.712277	0.0960336	0
NM_001112736	FAM208A	56656109	56656416	56656109	56657815	3	8.42143	14.1485	3.01306	3.78068	0.767618	0.11964	0.474678	0.219211	-0.237599	0.653806	0
NM_001112736	FAM208A	56654160	56656109	56654160	56657815	4	9.20853	17.4177	3.19889	4.11528	0.916383	0.00201618	0.623444	0.00584368	0.148765	0.654319	4
NM_001113182	BRD2	32938664	32949087	32949087	32948495	1	91.6967	80.6173	6.51846	6.33163	-0.186826	0.0198831	0		0		-3	no APA, last same as first, more abundant in NT
NM_001113182	BRD2	32949087	32949278	32949278	32948495	2	4.0323	6.16057	1.8521	2.61752	0.76542	0.23778	0.952245	0.185191	0.952245	0.185191	0
NM_001113205	TSTD1	161007421	161008774	161007421	161007668	1	13.3346	8.99531	3.73543	3.16011	-0.575326	0.00954036	0		0		0	no APA, single seg more in NT
NM_001113239	HIPK2	139256876	139477693	139256876	139257672	1	2.95681	3.02719	1.56134	1.59677	0.0354266	0.660881	0		0		0	no APA, last same as first, no differences
NM_001113239	HIPK2	139254590	139256876	139254590	139257672	2	1.80376	1.93549	0.834354	0.944241	0.109886	0.59226	0.0744598	0.558098	0.0744598	0.558098	0
NM_001113239	HIPK2	139246954	139254590	139246954	139257672	3	2.73965	3.19771	1.4536	1.65931	0.205709	0.322306	0.170282	0.289466	0.0958222	0.567998	0
NM_001113239	HIPK2	139246316	139246954	139246316	139257672	4	2.50898	3.01405	1.29312	1.51433	0.221212	0.606153	0.185786	0.67432	0.0155036	0.962352	0
NM_001113324	TEN1	73975297	73996667	73996667	73996343	1	8.75997	13.1968	3.1261	3.69316	0.567064	0.0662943	0		0		0	no APA, single seg equal amts
NM_001113347	ECE1	21546056	21606183	21546056	21546447	1	9.89548	14.439	3.30581	3.84784	0.542027	0.00317668	0		0		3	no APA, last same as first, more abundant in UPF1 KD
NM_001113347	ECE1	21543743	21546026	21543743	21546447	2	5.51513	9.42252	2.46038	3.22103	0.760653	0.00979847	0.218626	0.0943431	0.218626	0.0943431	0
NM_001113361	TBC1D14	6911170	7032446	7032446	7032119	1	18.9159	14.442	4.24078	3.85004	-0.390735	0.00385331	0		0		-3	longer in NT
NM_001113361	TBC1D14	7032446	7032650	7032650	7032119	2	43.6482	24.6154	5.44248	4.62002	-0.822455	0.00115105	-0.43172	0.0386352	-0.43172	0.0386352	-3
NM_001113361	TBC1D14	7032650	7034841	7034841	7032119	3	11.5113	8.65101	3.51782	3.10412	-0.413701	0.0537702	-0.022966	0.878277	0.408754	0.112565	-4
NM_001113378	FANCI	89787193	89859714	89859714	89859690	1	69.5245	77.8585	6.11869	6.28231	0.163613	0.018065	0		0		3	no APA, last same as first, more abundant in UPF1 KD
NM_001113378	FANCI	89859714	89860360	89860360	89859690	2	33.898	43.0757	5.08082	5.42312	0.342298	0.0336091	0.178686	0.0716409	0.178686	0.0716409	0
NM_001113378	FANCI	89860360	89860490	89860490	89859690	3	3.62241	6.12996	1.71377	2.82457	1.1108	0.344962	0.960825	0.387505	0.77195	0.438452	0
NM_001113397	ZNF385B	180306709	180610769	180306709	180307976	1	1.90443	1.48351	0.922665	0.549317	-0.373347	0.130467	0		0		0	no APA, single seg equal amts
NM_001113402	AMN1	31825029	31882108	31825029	31825237	1	23.2826	16.5573	4.54055	4.04705	-0.493496	0.00167771	0		0		-3	no APA, last same as first, more abundant in NT
NM_001113402	AMN1	31824975	31825029	31824975	31825237	2	9.01975	4.60041	3.14974	2.66897	-0.480769	0.409307	0.0226967	0.979291	0.0226967	0.979291	0
NM_001113402	AMN1	31824821	31824975	31824821	31825237	3	36.0637	19.9669	5.17205	4.30214	-0.869907	0.0299693	-0.376411	0.144793	-0.234832	0.785683	0
NM_001113402	AMN1	31824071	31824821	31824071	31825237	4	16.6241	9.72129	4.04242	3.27236	-0.770055	0.0122951	-0.276559	0.122995	0.0998527	0.578842	0
NM_001113407	LDB1	103866249	103880230	103866249	103867849	1	25.1414	16.1681	4.65196	4.00221	-0.649743	0.0413764	0		0		0	no APA, single seg more in NT
NM_001113411	FGGY	59762624	60228396	60228396	60228256	1	1.98307	2.40502	0.977257	1.24888	0.271624	0.245877	0		0		0	no APA, single seg equal amts
NM_001113434	C17orf51	21435875	21454941	21435875	21438560	1	11.7623	6.83376	3.55515	2.76177	-0.793375	0.0183655	0		0		-3	no APA, last same as first, more abundant in NT
NM_001113434	C17orf51	21434061	21435875	21434061	21438560	2	12.2426	7.25297	3.61151	2.85106	-0.76045	0.00303234	0.0329246	0.801935	0.0329246	0.801935	0
NM_001113434	C17orf51	21433247	21434061	21433247	21438560	3	6.04236	3.97488	2.59059	1.98565	-0.604946	0.00690584	0.188429	0.296866	0.155504	0.497088	0
NM_001113434	C17orf51	21432042	21433247	21432042	21438560	4	2.85707	2.32125	1.49861	1.21306	-0.285546	0.152504	0.507828	0.1005	0.319399	0.112558	0
NM_001113434	C17orf51	21431935	21432042	21431935	21438560	5	3.61697	6.3044	2.40909	2.48424	0.0751516	0.923779	0.89785	0.348869	0.32841	0.565849	0
NM_001113434	C17orf51	21430625	21431935	21430625	21438560	6	1.47576	1.2473	0.553597	0.311632	-0.241965	0.175891	0.55141	0.0869944	-0.357053	0.577457	0
NM_001113490	AMOT	112018155	112066354	112018155	112021794	1	17.414	9.90115	4.122	3.30267	-0.819334	0.00844998	0		0		0	no APA, single seg more in NT
NM_001113491	SEPT9	75277491	75496675	75496675	75494740	1	24.7389	17.5974	4.62644	4.12587	-0.500573	0.0245448	0		0		0	no APA, single seg more in NT
NM_001113513	ARHGEF7	111839172	111956732	111956732	111955460	1	8.78286	10.3963	3.13379	3.37491	0.241121	0.0337979	0		0		3	no APA, last same as first, more abundant in UPF1 KD
NM_001113513	ARHGEF7	111956732	111958079	111958079	111955460	2	6.92587	7.778	2.78944	2.95698	0.167541	0.120724	-0.0735794	0.544927	-0.0735794	0.544927	0
NM_001113525	ZNF276	89787951	89804894	89804894	89804654	1	5.13884	3.44663	2.36106	1.76527	-0.595792	0.0713614	0		0		0	no APA, last same as first, no differences
NM_001113525	ZNF276	89804979	89806252	89806252	89804654	2	3.23426	2.18035	1.67832	1.11324	-0.565082	0.0441997	0.0307092	0.862247	0.0307092	0.862247	0
NM_001113525	ZNF276	89806312	89807333	89807333	89804654	3	3.83261	2.52277	1.92772	1.31438	-0.61334	0.046632	-0.0175482	0.956387	-0.0482574	0.862134	0
NM_001113528	METTL15	28129797	28355054	28355054	28352388	1	7.20737	7.85188	2.84507	2.97113	0.12606	0.255464	0		0		0	no APA, single seg equal amts
NM_001113546	LIMA1	50569571	50677353	50569571	50570846	1	37.1401	28.1265	5.21466	4.8133	-0.401365	0.000294771	0		0		0	no APA, single seg more in NT
NM_001113561	RNF180	63461669	63668696	63668696	63665641	1	0.907247	1.25786	-0.146089	0.311049	0.457138	0.0789267	0		0		0	no APA, single seg equal amts
NM_001113567	LRRC75A	16345329	16395505	16345329	16346901	1	2.26625	1.28915	1.17857	0.365133	-0.813442	0.000250991	0		0		-3	no APA, last same as first, more abundant in NT
NM_001113567	LRRC75A	16344808	16345329	16344808	16346901	2	0.890996	0.923507	-0.640769	-0.273494	0.367275	0.754083	1.18072	0.3443	1.18072	0.3443	0
NM_001113575	CDKL3	133634115	133702765	133634115	133634341	1	3.92148	3.90312	1.97012	1.96024	-0.00988429	0.918166	0		0		0	no APA, single seg equal amts
NM_001114	ADCY7	50321822	50352046	50352046	50349416	1	3.26112	2.03151	1.70445	1.02204	-0.682408	0.000114346	0		0		0	no APA, single seg more in NT
NM_001114089	ENTPD6	25176305	25206959	25206959	25206233	1	16.6979	16.245	4.06125	4.00153	-0.0597226	0.766801	0		0		0	no APA, last same as first, no differences
NM_001114089	ENTPD6	25206959	25207349	25207349	25206233	2	24.7586	22.7056	4.62952	4.47443	-0.15509	0.5475	-0.0953669	0.158448	-0.0953669	0.158448	0
NM_001114090	NGEF	233743411	233792861	233743411	233744198	1	4.36531	1.73661	2.12373	0.791212	-1.33251	0.000216579	0		0		0	no APA, single seg more in NT
NM_001114091	CDC27	45197951	45266678	45197951	45198300	1	50.5144	64.2571	5.65721	6.00552	0.348307	0.00210454	0		0		3	longer in NT
NM_001114091	CDC27	45197801	45197951	45197801	45198300	2	75.6121	82.8856	6.23904	6.37304	0.133999	0.100887	-0.214308	0.00778321	-0.214308	0.00778321	-3
NM_001114091	CDC27	45197654	45197801	45197654	45198300	3	45.8604	72.1226	5.47649	6.14273	0.666245	0.109235	0.317938	0.356442	0.532247	0.175178	0
NM_001114091	CDC27	45197621	45197654	45197621	45198300	4	8.20688	16.2963	3.52532	2.85364	-0.671686	0.720559	-0.976731	0.609742	-1.10028	0.499706	0
NM_001114091	CDC27	45197569	45197621	45197569	45198300	5	9.22291	17.8538	3.50118	3.81576	0.314578	0.815914	-0.066785	0.960847	2.46371		0
NM_001114091	CDC27	45196791	45197569	45196791	45198300	6	32.8381	49.209	5.03279	5.6174	0.584605	0.00552239	0.236298	0.0594442	0.329502	0.823243	0
NM_001114091	CDC27	45195563	45196791	45195563	45198300	7	26.6233	40.5553	4.72406	5.33851	0.614453	0.0123401	0.266146	0.0634284	0.0298476	0.70147	0
NM_001114091	CDC27	45195310	45195563	45195310	45198300	8	27.713	43.0943	4.77475	5.40494	0.630187	0.0618071	0.28188	0.336604	0.0157344	0.955972	0
NM_001114091	CDC27	45195069	45195310	45195069	45198300	9	4.72792	9.24047	2.22546	2.99986	0.774396	0.32413	0.426089	0.549425	0.144209	0.792126	-4
NM_001114092	THUMPD3	9404716	9426442	9426442	9426372	1	54.7207	49.3113	5.77247	5.62301	-0.149466	0.0629309	0		0		0	longer in UPF1 KD
NM_001114092	THUMPD3	9426475	9426554	9426554	9426372	2	138.441	110.154	7.11024	6.77634	-0.333892	0.0483627	-0.184425	0.061152	-0.184425	0.061152	0
NM_001114092	THUMPD3	9426554	9427387	9427387	9426372	3	27.6328	31.9273	4.78826	4.99472	0.206453	0.0580635	0.355919	0.00384632	0.540345	0.00333018	3
NM_001114092	THUMPD3	9427387	9427491	9427491	9426372	4	17.3616	19.2054	4.01708	4.20927	0.192189	0.71342	0.341656	0.540634	-0.0142633	0.97682	0
NM_001114092	THUMPD3	9427491	9427782	9427782	9426372	5	19.1299	15.4441	4.20964	3.94135	-0.268284	0.407674	-0.118818	0.690501	-0.460474	0.555136	0
NM_001114092	THUMPD3	9427782	9428246	9428246	9426372	6	13.5442	12.8658	3.7371	3.66608	-0.0710233	0.790017	0.078443	0.726984	0.197261	0.527555	0
NM_001114092	THUMPD3	9428246	9428475	9428475	9426372	7	5.8379	9.99616	2.45222	3.23468	0.782452	0.193381	0.931918	0.13421	0.853475	0.137138	4
NM_001114099	SEZ6L2	29882828	29910585	29882828	29883019	1	2.64978	2.43233	1.40484	1.27061	-0.134234	0.417397	0		0		0	no APA, last same as first, no differences
NM_001114099	SEZ6L2	29882480	29882828	29882480	29883019	2	1.06885	1.4042	0.0676035	0.375797	0.308194	0.542651	0.442428	0.337296	0.442428	0.337296	0
NM_001114106	SLC44A3	95285897	95360609	95360609	95360478	1	1.56137	1.73773	0.622793	0.772185	0.149392	0.589253	0		0		0	no APA, single seg equal amts
NM_001114107	PDLIM3	186422903	186456712	186422903	186423447	1	23.7068	23.8085	4.56691	4.57027	0.0033608	0.965969	0		0		0	no APA, last same as first, no differences
NM_001114107	PDLIM3	186422671	186422903	186422671	186423447	2	1.17488	1.84454	0.738853	0.469251	-0.269601	0.827526	-0.262369	0.840661	-0.262369	0.840661	0
NM_001114118	NCBP3	3715541	3749545	3715541	3716337	1	23.5044	18.0777	4.55363	4.17518	-0.378459	0.00253692	0		0		-3	longer in UPF1 KD
NM_001114118	NCBP3	3715441	3715541	3715441	3716337	2	44.3299	74.4676	5.43036	6.1566	0.72624	0.135495	1.1047	0.0400988	1.1047	0.0400988	3
NM_001114118	NCBP3	3715002	3715441	3715002	3716337	3	11.188	9.14323	3.48157	3.16678	-0.314787	0.245704	0.0636722	0.804941	-1.04103	0.116944	0
NM_001114118	NCBP3	3714817	3715002	3714817	3716337	4	18.9597	16.8572	4.24373	4.0586	-0.185132	0.353031	0.193326	0.215213	0.129654	0.734947	0
NM_001114118	NCBP3	3710909	3714817	3710909	3716337	5	6.05998	5.4539	2.59397	2.44186	-0.152104	0.28957	0.226355	0.216072	0.0330289	0.902402	0
NM_001114118	NCBP3	3710073	3710909	3710073	3716337	6	9.74739	11.5222	3.28419	3.50056	0.216368	0.372579	0.594826	0.0647681	0.368471	0.31702	4
NM_001114120	DEPDC1	68942486	68962904	68942486	68942614	1	68.495	77.7167	6.0969	6.28011	0.183207	0.0369995	0		0		3	longer in UPF1 KD
NM_001114120	DEPDC1	68941834	68942486	68941834	68942614	2	43.8199	55.2159	5.45201	5.78635	0.334338	0.00395536	0.151132	0.010133	0.151132	0.010133	3
NM_001114120	DEPDC1	68941265	68941834	68941265	68942614	3	63.4369	91.7732	5.98702	6.51785	0.530832	0.00617986	0.347626	0.00257495	0.196494	0.0271838	3
NM_001114120	DEPDC1	68941001	68941265	68941001	68942614	4	1.78027	1.96399	0.628935	0.747172	0.118238	0.891071	-0.064969	0.938801	-0.412595	0.628419	0
NM_001114120	DEPDC1	68939970	68940938	68939970	68942614	5	33.0323	53.8473	5.04478	5.74362	0.698848	0.00291828	0.515641	0.0065893	0.58061	0.497062	1
NM_001114120	DEPDC1	68939835	68939970	68939835	68942614	6	29.6821	31.626	4.83056	4.9823	0.151737	0.661662	-0.0314697	0.932777	-0.547111	0.162814	4
NM_001114122	CHEK1	125495030	125546150	125546150	125525215	1	4.16642	2.81821	2.05822	1.49356	-0.564659	0.00037467	0		0		0	no APA, single seg more in NT
NM_001114123	ELK1	47494920	47510003	47494920	47496227	1	9.33275	8.98369	3.22086	3.15747	-0.063391	0.649416	0		0		0	no APA, single seg equal amts
NM_001114132	NBEAL1	203879601	204089876	204089876	204082077	1	6.47612	6.23062	2.686	2.63544	-0.0505588	0.732455	0		0		0	no APA, single seg equal amts
NM_001114135	DMTN	21915374	21940036	21940036	21938974	1	3.56051	2.70472	1.82882	1.42542	-0.4034	0.044462	0		0		0	no APA, single seg more in NT
NM_001114172	PIK3R3	46509329	46598708	46509329	46509344	1	11.4722	10.7708	3.51807	3.42899	-0.0890813	0.238007	0		0		0	no APA, last same as first, no differences
NM_001114172	PIK3R3	46508442	46509329	46508442	46509344	2	7.45659	6.6075	2.89587	2.72406	-0.171815	0.104941	-0.0827341	0.544705	-0.0827341	0.544705	0
NM_001114172	PIK3R3	46505812	46508364	46505812	46509344	3	5.17951	4.75446	2.37223	2.24595	-0.126276	0.170015	-0.0371944	0.659416	0.0455397	0.704339	0
NM_001114176	AEBP2	19592607	19672330	19672330	19671654	1	9.08826	10.7997	3.18069	3.42148	0.240789	0.170299	0		0		0	no APA, last same as first, no differences
NM_001114176	AEBP2	19672330	19673040	19673040	19671654	2	9.62216	12.1451	3.26287	3.53997	0.277104	0.462495	0.0363149	0.879359	0.0363149	0.879359	0
NM_001114176	AEBP2	19673158	19673483	19673483	19671654	3	5.81233	8.14367	2.49681	2.95083	0.454024	0.337377	0.213235	0.575449	0.17692	0.577442	0
NM_001114176	AEBP2	19673560	19673957	19673957	19671654	4	4.35267	7.43521	2.10467	2.82527	0.720599	0.108416	0.47981	0.102926	0.266575	0.594109	0
NM_001114176	AEBP2	19673957	19674568	19674568	19671654	5	5.43471	5.16084	2.43832	2.3204	-0.117915	0.697902	-0.358703	0.142375	-0.838514	0.0497689	0
NM_001114176	AEBP2	19674686	19675161	19675161	19671654	6	1.27683	1.45642	0.287687	0.479125	0.191438	0.680524	-0.0493506	0.887132	0.309353	0.458159	0
NM_001114182	IRAK4	44152746	44181127	44181127	44180518	1	14.5347	23.0068	3.86104	4.52263	0.661583	0.000194088	0		0		3	no APA, last same as first, more abundant in UPF1 KD
NM_001114182	IRAK4	44181127	44181891	44181891	44180518	2	10.6449	15.8403	3.40619	3.98422	0.578023	0.00466308	-0.0835598	0.527795	-0.0835598	0.527795	0
NM_001114182	IRAK4	44181891	44183344	44183344	44180518	3	3.16937	7.0048	1.66188	2.7946	1.13272	0.00170711	0.471137	0.078838	0.554697	0.0299606	0
NM_001114184	MTRF1L	153311063	153323950	153311063	153311219	1	45.7501	54.2138	5.51327	5.76028	0.247008	0.0168822	0		0		3	no APA, last same as first, more abundant in UPF1 KD
NM_001114184	MTRF1L	153310780	153311036	153310780	153311219	2	68.3561	76.5458	6.08597	6.25694	0.170968	0.230165	-0.0760403	0.416709	-0.0760403	0.416709	0
NM_001114331	CLCN7	1495341	1525085	1495341	1496631	1	6.21429	8.42822	2.63532	3.02757	0.392245	0.284528	0		0		0	no APA, last same as first, no differences
NM_001114331	CLCN7	1494936	1495341	1494936	1496631	2	0.945308	1.64873	-0.1734	0.639651	0.813052	0.186009	0.420806	0.386618	0.420806	0.386618	0
NM_001114357	C4orf47	186350487	186370980	186370980	186370798	1	1.49765	1.56905	0.496632	0.605486	0.108854	0.813065	0		0		0	no APA, single seg equal amts
NM_001114393	PAPD4	78908242	78981135	78981135	78981096	1	39.7758	29.3138	5.31359	4.87231	-0.441282	0.000630991	0		0		-3	no APA, last same as first, more abundant in NT
NM_001114393	PAPD4	78981135	78982108	78982108	78981096	2	29.1891	22.817	4.86573	4.49776	-0.367967	0.0723332	0.0733153	0.703059	0.0733153	0.703059	0
NM_001114393	PAPD4	78982108	78982464	78982464	78981096	3	28.8062	25.6158	4.8097	4.63451	-0.17519	0.647794	0.266092	0.479971	0.192777	0.625685	0
NM_001114393	PAPD4	78982464	78983693	78983693	78981096	4	2.1082	2.02024	1.03315	1.01349	-0.0196651	0.946343	0.421617	0.220445	0.155525	0.758521	0
NM_001114393	PAPD4	78983693	78983840	78983840	78981096	5	2.06276	2.92621	1.62865	1.37507	-0.253585	0.666067	0.173178	0.772633	-0.350386	0.681883	0
NM_001114393	PAPD4	78983840	78984069	78984069	78981096	6	0.608643	1.46732	-0.223217	0.453242	0.676459	0.352392	1.10322	0.157535	0.930044	0.461698	0
NM_001114397	DHX36	153993577	154042286	153993577	153993959	1	22.6187	19.6843	4.49824	4.29043	-0.207813	0.151778	0		0		0	longer in UPF1 KD
NM_001114397	DHX36	153993457	153993577	153993457	153993959	2	28.8807	25.059	4.7669	4.39167	-0.375229	0.608809	-0.167416	0.79483	-0.167416	0.79483	0
NM_001114397	DHX36	153992647	153993457	153992647	153993959	3	3.43534	4.99538	1.75233	2.317	0.564672	0.0561461	0.772484	0.0301693	0.939901	0.321512	1
NM_001114397	DHX36	153989615	153992647	153989615	153993959	4	3.84629	4.61324	1.92707	2.20006	0.272993	0.203807	0.480805	0.0564697	-0.291679	0.29474	4
NM_001114600	SZRD1	16693524	16721978	16721978	16721635	1	29.9752	22.1541	4.89927	4.46658	-0.432692	0.0209984	0		0		-3	longer in UPF1 KD
NM_001114600	SZRD1	16721978	16722042	16722042	16721635	2	193.746	159.556	7.47012	7.06429	-0.405829	0.640737	0.0268626	0.974487	0.0268626	0.974487	0
NM_001114600	SZRD1	16722042	16722091	16722091	16721635	3	36.0538	32.0857	5.16272	4.86656	-0.296156	0.584762	0.136537	0.765397	0.109674	0.871768	0
NM_001114600	SZRD1	16722091	16722204	16722204	16721635	4	50.7132	27.9429	5.62347	4.79279	-0.830678	0.0378285	-0.397986	0.359408	-0.534523	0.363839	0
NM_001114600	SZRD1	16722204	16722863	16722863	16721635	5	36.6603	26.6952	5.19497	4.73629	-0.45868	0.0027577	-0.0259881	0.822294	0.371998	0.304305	0
NM_001114600	SZRD1	16722863	16724640	16724640	16721635	6	17.2471	15.3897	4.10682	3.93648	-0.170341	0.207982	0.262351	0.0288827	0.288339	0.0783858	4
NM_001114614	MFGE8	89441914	89456700	89441914	89442625	1	31.516	20.1698	4.97647	4.32431	-0.652158	0.00732846	0		0		0	no APA, single seg more in NT
NM_001114617	MGAT1	180217541	180237137	180217541	180218633	1	10.4038	9.9059	3.37533	3.29427	-0.0810605	0.643043	0		0		0	no APA, single seg equal amts
NM_001114632	JMJD7	42120282	42129779	42129779	42129354	1	4.23792	2.58241	2.07615	1.34344	-0.73271	0.028623	0		0		0	no APA, single seg more in NT
NM_001114633	PLA2G4B	42131010	42140341	42140341	42140058	1	2.22378	1.83013	1.13468	0.865404	-0.269274	0.226165	0		0		0	no APA, single seg equal amts
NM_001114634	PLAG1	57073716	57123859	57073716	57078801	1	7.49826	8.40464	2.90353	3.06832	0.16479	0.14698	0		0		0	no APA, single seg equal amts
NM_001114636	FANCL	58386382	58468515	58386382	58386899	1	37.7991	46.3477	5.2399	5.53437	0.294469	0.000315209	0		0		0	no APA, single seg more in UPF1 KD
NM_001114726	PRRT4	127990379	128001739	127990379	127991285	1	2.58745	0.992531	1.36755	-0.0223005	-1.38985	0.000732273	0		0		0	no APA, single seg more in NT
NM_001114734	PABPC4L	135117488	135122903	135117488	135121061	1	2.88086	2.59258	1.52424	1.37195	-0.152291	0.136854	0		0		0	no APA, single seg equal amts
NM_001115007	LIN54	83847204	83934094	83847204	83849254	1	12.3298	13.343	3.62396	3.73709	0.113127	0.0440077	0		0		3	no APA, last same as first, more abundant in UPF1 KD
NM_001115007	LIN54	83846868	83847204	83846868	83849254	2	12.695	14.531	3.64853	3.74334	0.0948094	0.846863	-0.0183171	0.971574	-0.0183171	0.971574	0
NM_001115007	LIN54	83845756	83846868	83845756	83849254	3	1.77465	2.30651	0.824849	1.17706	0.352213	0.223498	0.239087	0.399925	0.257404	0.405886	0
NM_001115016	KANSL3	97258909	97304116	97258909	97261347	1	12.5873	16.915	3.65197	4.07793	0.425959	0.00552948	0		0		0	no APA, single seg more in UPF1 KD
NM_001115113	WDR26	224577161	224622001	224577161	224577536	1	38.4965	44.6319	5.26559	5.47649	0.210897	0.0597007	0		0		0	no APA, last same as first, no differences
NM_001115113	WDR26	224576838	224577161	224576838	224577536	2	51.8369	65.0713	5.68056	5.99807	0.317511	0.265289	0.106614	0.601278	0.106614	0.601278	0
NM_001115113	WDR26	224575545	224576838	224575545	224577536	3	31.6196	36.4619	4.97662	5.17476	0.198144	0.303327	-0.0127532	0.909912	-0.119367	0.309336	0
NM_001115113	WDR26	224574695	224575545	224574695	224577536	4	25.6622	31.8397	4.6814	4.98847	0.307071	0.0546965	0.0961733	0.110117	0.108927	0.486991	0
NM_001115113	WDR26	224573192	224574695	224573192	224577536	5	23.4002	29.61	4.5401	4.87102	0.330919	0.160218	0.120022	0.437606	0.0238482	0.900314	0
NM_001115113	WDR26	224573093	224573192	224573093	224577536	6	7.90445	9.27882	2.66558	2.90918	0.243605	0.805814	0.0327083	0.971298	-0.0873133	0.921241	0
NM_001115113	WDR26	224572848	224573093	224572848	224577536	7	10.8189	16.8734	3.42641	4.03813	0.611715	0.0781972	0.400817	0.113453	0.368109	0.674425	0
NM_001115156	GDI2	5807903	5855512	5807903	5807968	1	203.59	202.077	7.66832	7.65828	-0.0100389	0.848994	0		0		0	longer in UPF1 KD
NM_001115156	GDI2	5807839	5807903	5807839	5807968	2	308.956	294.516	8.22793	8.09559	-0.132342	0.797532	-0.122303	0.81936	-0.122303	0.81936	0
NM_001115156	GDI2	5807342	5807839	5807342	5807968	3	223.008	220.039	7.80043	7.78025	-0.0201778	0.71845	-0.0101389	0.893666	0.112164	0.843215	0
NM_001115156	GDI2	5807189	5807342	5807189	5807968	4	423.576	428.002	8.71312	8.74077	0.0276548	0.860684	0.0376937	0.855711	0.0478327	0.738333	0
NM_001115156	GDI2	5805946	5807189	5805946	5807968	5	5.90455	8.00407	2.55862	3.00058	0.441961	0.0187062	0.452	0.0521611	0.414306	0.00797405	0
NM_001115156	GDI2	5805542	5805946	5805542	5807968	6	4.6246	6.2596	2.20621	2.64455	0.438343	0.00584525	0.448382	0.00730571	-0.00361817	0.97536	4
NM_001116	ADCY9	4014904	4166186	4014904	4015775	1	5.12686	4.67879	2.35603	2.22407	-0.131957	0.163525	0		0		0	no APA, last same as first, no differences
NM_001116	ADCY9	4012654	4014904	4012654	4015775	2	3.65274	4.00316	1.86706	2.00025	0.133187	0.105086	0.265144	0.0721851	0.265144	0.0721851	0
NM_001119	ADD1	2845583	2931789	2931789	2930250	1	20.6063	30.8567	4.36346	4.94128	0.577825	0.00568331	0		0		0	no APA, single seg more in UPF1 KD
NM_001120	MFSD10	2932294	2935964	2932294	2932564	1	7.55841	5.29486	2.91352	2.39764	-0.51588	0.0166878	0		0		0	no APA, single seg more in NT
NM_001121	ADD3	111767693	111895323	111895323	111893376	1	44.4118	38.6833	5.47259	5.27223	-0.200357	0.0153121	0		0		0	no APA, single seg more in NT
NM_001122	PLIN2	19115908	19127604	19115908	19116245	1	7.77563	5.41989	2.94866	2.43666	-0.511999	0.0176821	0		0		-3	no APA, last same as first, more abundant in NT
NM_001122	PLIN2	19115759	19115879	19115759	19116245	2	12.8496	14.7746	3.28925	3.86335	0.574103	0.558727	1.0861	0.348435	1.0861	0.348435	0
NM_001122	PLIN2	19108386	19115759	19108386	19116245	3	0.567278	0.549373	-0.882156	-0.876237	0.00591881	0.986938	0.517918	0.221416	-0.568184	0.66224	0
NM_001122606	LAMP2	119560077	119603204	119560077	119562338	1	14.8345	19.7123	3.8901	4.29946	0.40936	0.00215096	0		0		0	no APA, single seg more in UPF1 KD
NM_001122608	HCCS	11129405	11139999	11139999	11139930	1	4.46272	5.7502	2.15677	2.51922	0.362451	0.0159113	0		0		3	longer in UPF1 KD
NM_001122608	HCCS	11139999	11141206	11141206	11139930	2	1.05886	2.43077	0.0775025	1.26703	1.18953	0.0020354	0.827077	0.0111386	0.827077	0.0111386	4
NM_001122633	CPS1	211342405	211542886	211542886	211542709	1	2.07362	3.50281	1.05143	1.80847	0.757042	0.00108177	0		0		3	no APA, last same as first, more abundant in UPF1 KD
NM_001122633	CPS1	211542886	211543174	211543174	211542709	2	1.34856	3.06462	0.236551	1.53954	1.30299	0.123169	0.545951	0.467825	0.545951	0.467825	0
NM_001122633	CPS1	211543174	211543831	211543831	211542709	3	2.41563	2.95415	1.25413	1.54496	0.290831	0.274508	-0.466211	0.0860584	-1.01216	0.264475	0
NM_001122670	PHKA1	71800478	71934029	71800478	71800851	1	37.9443	25.5531	5.24566	4.67505	-0.570614	3.27574e-05	0		0		-3	longer in UPF1 KD
NM_001122670	PHKA1	71800384	71800478	71800384	71800851	2	18.0332	24.964	4.03361	4.52528	0.491666	0.464378	1.06228	0.159923	1.06228	0.159923	0
NM_001122670	PHKA1	71800330	71800384	71800330	71800851	3	6.73107	4.60041	3.33488	2.66897	-0.665902	0.461038	-0.10581	0.886311	-1.67853	0.325473	0
NM_001122670	PHKA1	71798664	71800330	71798664	71800851	4	10.6146	9.55256	3.40424	3.24789	-0.156358	0.297907	0.414257	0.0251401	0.6035	0.520793	4
NM_001122681	SH3BP2	2794749	2836015	2836015	2835561	1	5.84504	4.00913	2.54695	1.98906	-0.557892	0.0577232	0		0		0	longer in UPF1 KD
NM_001122681	SH3BP2	2836015	2838771	2838771	2835561	2	3.95609	3.17614	1.98228	1.65939	-0.322894	0.0529426	0.234998	0.0156817	0.234998	0.0156817	3
NM_001122681	SH3BP2	2838771	2842823	2842823	2835561	3	2.37817	2.08676	1.24746	1.06114	-0.186313	0.0793597	0.371579	0.131421	0.136581	0.370514	4
NM_001122752	SERPINI1	167453431	167543350	167543350	167543111	1	7.30957	8.43995	2.86799	3.07199	0.204008	0.111283	0		0		0	no APA, single seg equal amts
NM_001122769	LCA5	80194708	80247147	80194708	80196720	1	10.119	8.75561	3.33496	3.12239	-0.212567	0.180096	0		0		0	no APA, single seg equal amts
NM_001122770	ZBTB37	173837434	173855781	173855781	173855262	1	7.51217	6.0424	2.90548	2.59453	-0.310953	0.0170171	0		0		-3	no APA, last same as first, more abundant in NT
NM_001122770	ZBTB37	173855781	173872685	173872685	173855262	2	4.27412	3.66698	2.08548	1.86969	-0.215797	0.217057	0.0951557	0.482041	0.0951557	0.482041	0
NM_001122772	AGAP2	58118980	58132029	58118980	58120334	1	0.542259	0.507905	-0.886352	-0.982545	-0.0961929	0.438024	0		0		0	no APA, single seg equal amts
NM_001122819	KIF17	20990507	21044510	20990507	20991076	1	1.52787	0.639726	0.605792	-0.656395	-1.26219	0.00141115	0		0		0	no APA, single seg more in NT
NM_001122821	SET	131445933	131457149	131457149	131456943	1	358.681	256.254	8.48648	8.00082	-0.485663	0.000104507	0		0		-3	no APA, last same as first, more abundant in NT
NM_001122821	SET	131457149	131457610	131457610	131456943	2	289.55	203.589	8.17497	7.66425	-0.510717	0.00898211	-0.0250539	0.8078	-0.0250539	0.8078	0
NM_001122821	SET	131457610	131457815	131457815	131456943	3	349.097	272.42	8.44409	8.08795	-0.35614	0.0141028	0.129523	0.266512	0.154577	0.357346	0
NM_001122821	SET	131457815	131458471	131458471	131456943	4	163.438	115.853	7.35256	6.85391	-0.498653	0.0118253	-0.0129907	0.711196	-0.142514	0.32998	0
NM_001122821	SET	131458471	131458675	131458675	131456943	5	231.873	194.835	7.85506	7.59565	-0.259404	0.127178	0.226258	0.272261	0.239249	0.273662	0
NM_001122823	GTF3C5	135906061	135933890	135933890	135933367	1	41.0612	44.2425	5.35936	5.44849	0.0891213	0.650956	0		0		0	no APA, single seg equal amts
NM_001122824	TACC1	38644721	38707937	38707937	38705541	1	14.5481	13.0745	3.86117	3.70841	-0.152755	0.04169	0		0		-3	no APA, last same as first, more abundant in NT
NM_001122824	TACC1	38707937	38710546	38710546	38705541	2	12.6357	12.191	3.65937	3.60427	-0.0550999	0.516354	0.0976547	0.213924	0.0976547	0.213924	0
NM_001122834	HHAT	210501595	210849632	210849632	210847721	1	12.1307	12.3497	3.59941	3.62533	0.0259181	0.674375	0		0		0	no APA, single seg equal amts
NM_001122835	TTC13	231042601	231114618	231042601	231042650	1	24.3252	24.6491	4.60375	4.62343	0.0196793	0.584889	0		0		0	no APA, last same as first, no differences
NM_001122835	TTC13	231041989	231042601	231041989	231042650	2	25.7869	23.1212	4.68663	4.53053	-0.156101	0.0610509	-0.17578	0.0866185	-0.17578	0.0866185	0
NM_001122837	SLC50A1	155108287	155110904	155110904	155110757	1	12.4552	17.9427	3.63317	4.15928	0.526112	0.0153746	0		0		3	no APA, last same as first, more abundant in UPF1 KD
NM_001122837	SLC50A1	155110904	155111327	155111327	155110757	2	18.6935	28.8966	4.21876	4.85215	0.633394	0.00273344	0.107282	0.604284	0.107282	0.604284	0
NM_001122838	NAPEPLD	102743396	102789569	102743396	102743875	1	3.26224	4.00321	1.69711	1.98835	0.291242	0.177281	0		0		0	longer in UPF1 KD
NM_001122838	NAPEPLD	102740225	102743396	102740225	102743875	2	1.15349	1.81254	0.198427	0.843505	0.645078	0.0232141	0.353836	0.0330514	0.353836	0.0330514	4
NM_001122842	NCOA7	126111908	126250509	126250509	126249917	1	15.2016	16.4397	3.92578	4.03821	0.112424	0.0579802	0		0		0	no APA, last same as first, no differences
NM_001122842	NCOA7	126250509	126251072	126251072	126249917	2	13.9005	14.3357	3.79337	3.82999	0.0366207	0.818436	-0.0758028	0.579057	-0.0758028	0.579057	0
NM_001122842	NCOA7	126251072	126252057	126252057	126249917	3	13.6718	15.0337	3.76852	3.90469	0.13617	0.318787	0.0237466	0.832317	0.0995494	0.264781	0
NM_001122842	NCOA7	126252057	126252257	126252257	126249917	4	25.6944	29.8337	4.67738	4.82093	0.143544	0.710833	0.0311205	0.92877	0.00737391	0.980049	0
NM_001122842	NCOA7	126252257	126253180	126253180	126249917	5	1.09053	0.969439	0.123055	-0.0526863	-0.175742	0.212706	-0.288165	0.139872	-0.319286	0.531363	0
NM_001122870	PPM1M	52280185	52284613	52284613	52283830	1	2.51891	2.3655	1.33169	1.23869	-0.0930087	0.31713	0		0		0	no APA, single seg equal amts
NM_001122955	BSCL2	62457752	62475179	62457752	62457838	1	5.80434	6.41483	2.53396	2.66227	0.128312	0.521177	0		0		0	no APA, single seg equal amts
NM_001122957	BCKDK	31119614	31123887	31123887	31123352	1	17.7819	9.00248	4.15062	3.15181	-0.998807	0.019729	0		0		-3	no APA, last same as first, more abundant in NT
NM_001122957	BCKDK	31123953	31124116	31124116	31123352	2	4.50682	2.62439	1.7683	1.38279	-0.385512	0.678254	0.613295	0.521529	0.613295	0.521529	0
NM_001122964	PPP4R3B	55776871	55844860	55776871	55777046	1	29.5555	22.5704	4.88523	4.49483	-0.390401	0.00964674	0		0		-3	no APA, last same as first, more abundant in NT
NM_001122964	PPP4R3B	55776546	55776871	55776546	55777046	2	22.0873	19.6079	4.45481	4.28997	-0.164843	0.31109	0.225557	0.231401	0.225557	0.231401	0
NM_001122964	PPP4R3B	55774428	55776546	55774428	55777046	3	15.9025	12.958	3.99072	3.69079	-0.299926	0.059837	0.0904746	0.546984	-0.135083	0.431743	0
NM_001122964	PPP4R3B	55754760	55774428	55754760	55777046	4	0.83892	0.740555	-0.278165	-0.434873	-0.156709	0.493274	0.233692	0.286364	0.143217	0.537668	0
NM_001123	ADK	75936246	76468297	76468297	76468203	1	47.7702	49.5006	5.57701	5.62773	0.0507201	0.458913	0		0		0	longer in UPF1 KD
NM_001123	ADK	76468297	76468459	76468459	76468203	2	36.592	37.1678	5.18034	5.2025	0.0221596	0.916811	-0.0285606	0.900941	-0.0285606	0.900941	0
NM_001123	ADK	76468459	76468784	76468784	76468203	3	12.1533	16.097	3.58854	3.99394	0.405398	0.12207	0.354678	0.160401	0.383238	0.252744	0
NM_001123	ADK	76468784	76468877	76468877	76468203	4	8.6383	12.1027	3.69058	3.3202	-0.37037	0.699472	-0.418503	0.65114	-0.664666	0.431013	0
NM_001123	ADK	76468877	76469053	76469053	76468203	5	20.1235	35.3112	4.32321	5.11263	0.789418	0.0261727	0.738698	0.0142539	1.23611	0.207528	1
NM_001123	ADK	76469053	76473629	76473629	76468203	6	1.22832	2.00288	0.290358	1.00067	0.710314	0.00247473	0.659594	0.002454	-0.0791042	0.771293	1
NM_001123	ADK	76473629	76482114	76482114	76468203	7	0.550892	0.647918	-0.880373	-0.643536	0.236836	0.368352	0.186116	0.492552	-0.473478	0.0560982	4
NM_001123066	MAPT	43971747	44101787	44101787	44101537	1	2.48354	1.66237	1.31025	0.73105	-0.579197	0.0018622	0		0		0	no APA, single seg more in NT
NM_001123225	SYCE3	50989541	51001381	50989541	50989673	1	1.67425	1.71856	0.731069	0.725619	-0.00544961	0.987009	0		0		0	no APA, single seg equal amts
NM_001123226	MTO1	74171453	74210635	74210635	74210458	1	23.9958	20.0675	4.58412	4.32362	-0.260497	0.0245238	0		0		-3	no APA, last same as first, more abundant in NT
NM_001123226	MTO1	74210635	74210757	74210757	74210458	2	77.8964	54.1505	6.28109	5.74708	-0.534013	0.0212394	-0.273516	0.24649	-0.273516	0.24649	0
NM_001123226	MTO1	74210757	74210824	74210824	74210458	3	6.19507	13.0625	3.21604	3.6369	0.420858	0.333977	0.659263	0.228595	0.920756	0.0418595	0
NM_001123226	MTO1	74210824	74211183	74211183	74210458	4	9.21444	10.7792	3.20141	3.42147	0.220056	0.156837	0.480553	0.0556946	-0.159298	0.685648	0
NM_001123355	PPP6C	127911847	127952218	127911847	127911951	1	37.1987	34.8597	5.21702	5.12098	-0.0960381	0.249896	0		0		0	no APA, last same as first, no differences
NM_001123355	PPP6C	127911407	127911847	127911407	127911951	2	47.7371	46.0348	5.57574	5.52251	-0.0532279	0.49429	0.0428103	0.504608	0.0428103	0.504608	0
NM_001123355	PPP6C	127910431	127911407	127910431	127911951	3	10.3078	10.42	3.35729	3.36229	0.00500337	0.980985	0.101042	0.708101	0.0582313	0.833717	0
NM_001123355	PPP6C	127909870	127910431	127909870	127911951	4	14.0483	14.8539	3.79899	3.89078	0.0917911	0.569234	0.187829	0.351823	0.0867877	0.67116	0
NM_001123355	PPP6C	127909509	127909870	127909509	127911951	5	14.3175	16.5564	3.8337	3.99759	0.163887	0.593484	0.259926	0.516377	0.0720964	0.808003	0
NM_001123355	PPP6C	127908930	127909509	127908930	127911951	6	8.25602	8.45101	3.01092	3.02303	0.0121069	0.974696	0.108145	0.777866	-0.151781	0.778078	0
NM_001123377	PARK7	8021713	8045342	8045342	8045114	1	285.711	238.76	8.15721	7.89343	-0.263779	0.0619442	0		0		0	no APA, single seg equal amts
NM_001123383	BCOR	39910622	40036582	39910622	39911361	1	25.4925	16.9807	4.67033	4.08491	-0.585421	0.000655813	0		0		-3	no APA, last same as first, more abundant in NT
NM_001123383	BCOR	39910504	39910622	39910504	39911361	2	6.25401	10.1307	2.29067	3.23193	0.941263	0.307109	1.52668	0.130736	1.52668	0.130736	0
NM_001124	ADM	10326526	10328705	10328705	10328188	1	9.59392	13.577	3.25506	3.75628	0.501224	0.0244998	0		0		3	no APA, last same as first, more abundant in UPF1 KD
NM_001124	ADM	10328735	10328944	10328944	10328188	2	44.7185	54.3835	5.4711	5.74954	0.278437	0.228412	-0.222787	0.47557	-0.222787	0.47557	0
NM_001124767	SMIM4	52570620	52574542	52574542	52574501	1	37.4026	27.4279	5.22221	4.76853	-0.453682	0.0265203	0		0		-3	no APA, last same as first, more abundant in NT
NM_001124767	SMIM4	52574593	52575906	52575906	52574501	2	1.10451	0.590527	0.133235	-0.796191	-0.929426	0.0228191	-0.475743	0.259867	-0.475743	0.259867	0
NM_001126	ADSS	244572770	244615436	244572770	244572887	1	86.9716	62.2642	6.44214	5.95992	-0.482221	0.000125652	0		0		-3	no APA, last same as first, more abundant in NT
NM_001126	ADSS	244572150	244572770	244572150	244572887	2	55.5907	40.5971	5.79423	5.34139	-0.452843	0.00487699	0.0293785	0.702408	0.0293785	0.702408	0
NM_001126	ADSS	244571796	244572150	244571796	244572887	3	41.9434	32.5799	5.37644	5.00414	-0.372295	0.178275	0.109926	0.629361	0.0805478	0.759122	0
NM_001126049	KLLN	89618915	89623194	89618915	89621707	1	0.799967	0.839675	-0.32984	-0.253468	0.076372	0.547754	0		0		0	no APA, single seg equal amts
NM_001126050	HDGF	156712318	156722240	156712318	156713240	1	133.849	134.83	7.06421	7.06867	0.004457	0.967773	0		0		0	no APA, last same as first, no differences
NM_001126050	HDGF	156711901	156712318	156711901	156713240	2	171.794	175.512	7.4234	7.45444	0.0310356	0.604399	0.0265786	0.754583	0.0265786	0.754583	0
NM_001126054	CASK	41379288	41782287	41379288	41379672	1	30.6413	25.848	4.93714	4.68847	-0.248666	0.0630814	0		0		0	no APA, last same as first, no differences
NM_001126054	CASK	41378870	41379288	41378870	41379672	2	15.1777	14.207	3.91977	3.82176	-0.0980135	0.481744	0.150652	0.260875	0.150652	0.260875	0
NM_001126054	CASK	41378462	41378789	41378462	41379672	3	16.7862	17.8639	4.06497	4.15629	0.091321	0.414902	0.339987	0.0644299	0.189334	0.0536893	0
NM_001126057	DMKN	35988122	36004560	35988122	35994322	1	6.01769	5.5452	2.58898	2.46734	-0.121635	0.245747	0		0		0	no APA, single seg equal amts
NM_001126103	RACGAP1	50383886	50419340	50383886	50384050	1	59.5623	60.3536	5.89515	5.91468	0.0195336	0.724861	0		0		0	no APA, single seg equal amts
NM_001126111	OSGIN2	90914761	90937326	90937326	90937760	1	17.5556	15.2545	4.13273	3.93003	-0.202703	0.0237239	0		0		-3	no APA, last same as first, more abundant in NT
NM_001126111	OSGIN2	90937326	90937630	90937630	90937760	2	21.0963	21.8146	4.3902	4.44059	0.0503834	0.7544	0.253086	0.120107	0.253086	0.120107	0
NM_001126111	OSGIN2	90937630	90937816	90937816	90937760	3	26.1161	30.6533	4.69042	4.90777	0.217355	0.447522	0.420058	0.137002	0.166972	0.63673	0
NM_001126111	OSGIN2	90937816	90938028	90938028	90937760	4	12.5103	10.5764	3.61166	3.37321	-0.238449	0.479098	-0.0357464	0.91804	-0.455804	0.349522	0
NM_001126111	OSGIN2	90938028	90938628	90938628	90937760	5	12.8454	9.72366	3.67307	3.28053	-0.392538	0.0745865	-0.189835	0.340118	-0.154088	0.597321	0
NM_001126111	OSGIN2	90938628	90938751	90938751	90937760	6	34.4591	24.2219	5.01432	4.42604	-0.588275	0.416458	-0.385572	0.581477	-0.195738	0.765609	0
NM_001126111	OSGIN2	90938751	90939071	90939071	90937760	7	12.6761	11.4165	3.65426	3.46592	-0.188341	0.559063	0.0143615	0.967531	0.399934	0.667096	0
NM_001126111	OSGIN2	90939126	90939326	90939326	90937760	8	4.92455	6.02165	2.21091	2.52483	0.313925	0.54227	0.516628	0.34512	0.502267	0.419196	0
NM_001126111	OSGIN2	90939326	90939576	90939576	90937760	9	11.6091	10.779	3.50928	3.37939	-0.129894	0.723888	0.0728089	0.83939	-0.443819	0.0810098	0
NM_001126111	OSGIN2	90939576	90940100	90940100	90937760	10	2.21966	2.04733	1.14442	1.02732	-0.1171	0.429783	0.0856029	0.331492	0.012794	0.971242	0
NM_001126121	SLC25A19	73269073	73285530	73269073	73269531	1	23.8953	17.263	4.57647	4.09523	-0.481239	0.0374026	0		0		0	no APA, single seg more in NT
NM_001126129	GINS3	58426297	58439942	58439942	58438633	1	17.8252	13.4984	4.15389	3.75202	-0.401864	0.0080724	0		0		0	no APA, single seg more in NT
NM_001126131	POLG	89859705	89878026	89859705	89859981	1	46.6569	16.7832	5.54342	4.05359	-1.48983	0.00831539	0		0		-3	longer in UPF1 KD
NM_001126131	POLG	89859551	89859705	89859551	89859981	2	128.983	41.7267	6.99078	5.38024	-1.61054	0.000851721	-0.120707	0.682712	-0.120707	0.682712	0
NM_001126131	POLG	89856627	89859551	89856627	89859981	3	0.818628	0.628193	-0.292818	-0.677114	-0.384296	0.0350463	1.10553	0.00106391	1.22624	0.0117167	4
NM_001126132	TNNT1	55644199	55660722	55644199	55644282	1	10.5955	13.9065	3.40137	3.78972	0.388353	0.0426905	0		0		0	no APA, single seg more in UPF1 KD
NM_001126240	TP73	3607235	3650469	3650469	3649643	1	3.07012	2.3889	1.61665	1.24331	-0.37334	0.0648128	0		0		0	longer in UPF1 KD
NM_001126240	TP73	3650469	3652765	3652765	3649643	2	1.30502	1.74321	0.373807	0.793334	0.419527	0.0614282	0.792867	0.0101066	0.792867	0.0101066	4
NM_001126336	VCAN	82767492	82877265	82877265	82876253	1	25.3439	34.4126	4.66306	5.10456	0.441503	0.00020688	0		0		3	no APA, last same as first, more abundant in UPF1 KD
NM_001126336	VCAN	82877265	82877625	82877625	82876253	2	20.2073	28.4541	4.3337	4.82564	0.491938	0.0101219	0.050435	0.720115	0.050435	0.720115	0
NM_001126336	VCAN	82877625	82878116	82878116	82876253	3	15.0595	27.5684	3.8936	4.7583	0.864701	0.0271287	0.423198	0.177567	0.372763	0.209082	0
NM_001126336	VCAN	82878116	82880950	82880950	82876253	4	0.546196	1.74274	-0.873781	0.709946	1.58373	0.0442886	1.14222	0.0817566	0.719026	0.0535291	0
NM_001126337	TUFT1	151512780	151556059	151556059	151554183	1	6.20804	2.99183	2.63305	1.57402	-1.05902	0.000635236	0		0		0	no APA, single seg more in NT
NM_001126339	THTPA	24025190	24028787	24028787	24028049	1	8.52928	8.27286	3.08733	3.03452	-0.0528098	0.767781	0		0		0	no APA, single seg equal amts
NM_001126340	ORAI2	102073976	102087654	102087654	102087499	1	7.2484	3.67251	2.85729	1.83254	-1.02475	0.0583385	0		0		0	longer in UPF1 KD
NM_001126340	ORAI2	102087654	102088879	102088879	102087499	2	5.30268	2.74909	2.4057	1.39376	-1.01194	0.0849751	0.0128141	0.878423	0.0128141	0.878423	0
NM_001126340	ORAI2	102088879	102090185	102090185	102087499	3	9.37745	5.74716	3.22658	2.48016	-0.74642	0.0930893	0.278332	0.0080245	0.265518	0.0648894	1
NM_001126340	ORAI2	102090185	102092056	102092056	102087499	4	4.69651	3.07797	2.22945	1.61407	-0.615377	0.00696601	0.409375	0.134066	0.131044	0.535623	4
NM_001127	AP1B1	29723845	29784572	29723845	29724809	1	39.4698	36.2327	5.30113	5.16893	-0.132198	0.374845	0		0		0	no APA, last same as first, no differences
NM_001127	AP1B1	29723729	29723845	29723729	29724809	2	24.888	26.4097	4.60043	4.61434	0.0139165	0.977903	0.146115	0.733739	0.146115	0.733739	0
NM_001127181	CENPL	173768688	173793777	173768688	173769585	1	11.2411	14.7063	3.48969	3.87786	0.388163	0.00115925	0		0		3	no APA, last same as first, more abundant in UPF1 KD
NM_001127181	CENPL	173764770	173768688	173764770	173769585	2	4.43777	6.40708	2.14094	2.6795	0.538567	0.0384115	0.150405	0.1827	0.150405	0.1827	0
NM_001127181	CENPL	173763987	173764770	173763987	173769585	3	2.85404	4.05772	1.49363	1.97794	0.484306	0.187481	0.0961433	0.747165	-0.0542613	0.853232	0
NM_001127182	CEP55	95256368	95288651	95288651	95287910	1	76.9141	70.6216	6.26421	6.13912	-0.125096	0.168256	0		0		0	no APA, last same as first, no differences
NM_001127182	CEP55	95288651	95288849	95288849	95287910	2	71.7767	82.2673	6.16052	6.30781	0.147292	0.651167	0.272389	0.325942	0.272389	0.325942	0
NM_001127182	CEP55	95288849	95290548	95290548	95287910	3	3.40225	3.45099	1.75819	1.7741	0.0159082	0.931917	0.141005	0.39269	-0.131384	0.627313	0
NM_001127183	CFLAR	201983268	202032277	202032277	202028696	1	5.05359	6.1581	2.3338	2.6215	0.287696	0.0228242	0		0		3	no APA, last same as first, more abundant in UPF1 KD
NM_001127183	CFLAR	202032277	202035145	202035145	202028696	2	4.04776	5.70983	1.99781	2.50151	0.503701	0.0776493	0.216005	0.241758	0.216005	0.241758	0
NM_001127183	CFLAR	202035145	202037398	202037398	202028696	3	1.00666	1.70795	-0.0109111	0.730158	0.741069	0.073468	0.453373	0.164244	0.237368	0.519045	0
NM_001127190	CSK	75074424	75095243	75095243	75094854	1	32.6164	15.2916	5.02581	3.92765	-1.09816	0.000611888	0		0		-3	no APA, last same as first, more abundant in NT
NM_001127190	CSK	75095243	75095505	75095505	75094854	2	33.7626	18.945	5.06303	4.22687	-0.836167	0.0165713	0.261992	0.289522	0.261992	0.289522	0
NM_001127190	CSK	75095505	75095538	75095538	75094854	3	2.7619	4.38083	1.43637	1.80268	0.366317	0.648182	1.46448	0.194695	1.20248	0.247253	0
NM_001127192	CNBP	128889096	128902810	128889096	128889295	1	117.526	97.4892	6.87583	6.59179	-0.284041	0.197046	0		0		0	longer in UPF1 KD
NM_001127192	CNBP	128888740	128889096	128888740	128889295	2	276.49	239.517	8.10984	7.90192	-0.207922	0.0393266	0.0761188	0.746169	0.0761188	0.746169	0
NM_001127192	CNBP	128888409	128888740	128888409	128889295	3	215.009	170.515	7.74732	7.40759	-0.339727	0.02766	-0.0556861	0.845159	-0.131805	0.0464763	0
NM_001127192	CNBP	128888327	128888409	128888327	128889295	4	223.56	161.612	7.78566	7.33331	-0.452358	0.0671388	-0.168317	0.593484	-0.112631	0.479573	0
NM_001127192	CNBP	128886965	128888327	128886965	128889295	5	4.8468	5.1985	2.27644	2.36304	0.0866054	0.620606	0.370646	0.0134374	0.538963	0.105574	1
NM_001127192	CNBP	128886670	128886965	128886670	128889295	6	5.90134	9.82743	2.55225	3.29467	0.742424	0.00409074	1.02646	0.0107061	0.655819	0.0563077	1
NM_001127192	CNBP	128882449	128886670	128882449	128889295	7	1.55004	1.83431	0.598741	0.874679	0.275939	0.344087	0.559979	0.120145	-0.466486	0.296667	4
NM_001127197	ELF4	129198904	129244688	129198904	129200695	1	3.95177	5.49389	1.9771	2.45732	0.480222	0.0239471	0		0		0	no APA, single seg more in UPF1 KD
NM_001127198	TMC6	76109000	76124875	76109000	76109228	1	5.69438	1.81553	2.50821	0.837646	-1.67056	0.0089393	0		0		0	no APA, single seg more in NT
NM_001127202	PCID2	113832066	113863234	113832066	113832511	1	22.5965	15.6668	4.4975	3.96869	-0.528809	0.000328456	0		0		-3	no APA, last same as first, more abundant in NT
NM_001127202	PCID2	113831926	113832066	113831926	113832511	2	29.0137	13.56	4.76061	3.59102	-1.16959	0.140565	-0.640778	0.401037	-0.640778	0.401037	0
NM_001127204	HMOX2	4526340	4559903	4559903	4559757	1	29.9814	21.0825	4.90544	4.39363	-0.511814	0.00376871	0		0		-3	no APA, last same as first, more abundant in NT
NM_001127204	HMOX2	4559903	4560348	4560348	4559757	2	2.48857	2.57949	1.30199	0.95557	-0.346424	0.732718	0.16539	0.855817	0.16539	0.855817	0
NM_001127207	SMARCAL1	217277472	217347776	217347776	217347700	1	6.95132	6.93938	2.79449	2.78688	-0.00761011	0.954491	0		0		0	no APA, single seg equal amts
NM_001127208	TET2	106067841	106200960	106200960	106197676	1	5.60176	6.3304	2.48479	2.66022	0.175436	0.060867	0		0		0	no APA, single seg equal amts
NM_001127211	SHTN1	118644445	118765088	118644445	118645854	1	23.9082	21.8281	4.57751	4.43347	-0.144042	0.399065	0		0		0	no APA, last same as first, no differences
NM_001127211	SHTN1	118644306	118644445	118644306	118645854	2	63.3277	67.8048	5.97379	6.03738	0.063594	0.834218	0.207636	0.262607	0.207636	0.262607	0
NM_001127211	SHTN1	118642604	118644306	118642604	118645854	3	3.17697	3.50548	1.65161	1.79292	0.14131	0.554089	0.285352	0.245082	0.0777163	0.833586	0
NM_001127213	LY6E	144099901	144103826	144103826	144103206	1	18.2556	14.8178	4.18587	3.85456	-0.331312	0.245595	0		0		0	no APA, single seg equal amts
NM_001127217	SMAD9	37420839	37494409	37420839	37422812	1	7.21574	6.94842	2.84897	2.79258	-0.0563949	0.583275	0		0		0	no APA, last same as first, no differences
NM_001127217	SMAD9	37418970	37420839	37418970	37422812	2	7.98169	8.86436	2.99403	3.12641	0.132383	0.512271	0.188778	0.20068	0.188778	0.20068	0
NM_001127218	POLD2	44154360	44163169	44154360	44154383	1	66.7921	36.1751	6.05984	5.17033	-0.889502	0.00131534	0		0		-3	no APA, last same as first, more abundant in NT
NM_001127218	POLD2	44154279	44154360	44154279	44154383	2	66.0377	43.7845	6.02897	5.09019	-0.938779	0.367745	-0.0492777	0.959548	-0.0492777	0.959548	0
NM_001127219	ACCS	44087728	44105569	44105569	44105342	1	0.585645	0.577609	-0.779779	-0.793383	-0.0136046	0.912637	0		0		0	no APA, single seg equal amts
NM_001127228	CBX1	46148195	46178883	46148195	46148796	1	53.7958	58.9367	5.7481	5.87581	0.127713	0.262149	0		0		0	no APA, last same as first, no differences
NM_001127228	CBX1	46147421	46148195	46147421	46148796	2	79.508	82.3945	6.31188	6.36269	0.0508054	0.478679	-0.0769079	0.601899	-0.0769079	0.601899	0
NM_001127228	CBX1	46144105	46147421	46144105	46148796	3	1.37363	1.56499	0.454717	0.641901	0.187183	0.147133	0.0594701	0.595991	0.136378	0.459722	0
NM_001127229	AURKAIP1	1309116	1310580	1309116	1309180	1	119.938	71.9772	6.90342	6.13978	-0.763632	0.0596516	0		0		0	no APA, single seg equal amts
NM_001127231	AUTS2	69063904	70256172	70256172	70255982	1	2.29615	1.99616	1.18947	0.992819	-0.196649	0.242811	0		0		0	no APA, last same as first, no differences
NM_001127231	AUTS2	70256172	70257435	70257435	70255982	2	4.41093	3.63856	2.1226	1.82669	-0.295909	0.346411	-0.0992602	0.583079	-0.0992602	0.583079	0
NM_001127231	AUTS2	70257435	70257766	70257766	70255982	3	7.1391	6.68795	2.81254	2.64772	-0.164813	0.711636	0.031836	0.926536	0.131096	0.630394	0
NM_001127231	AUTS2	70257766	70257856	70257856	70255982	4	12.6589	18.7022	3.64503	4.21006	0.565033	0.0577218	0.761682	0.0693174	0.729846	0.198012	0
NM_001127231	AUTS2	70257856	70258054	70258054	70255982	5	2.2549	1.3196	1.07679	0.966082	-0.11071	0.838491	0.0277853	0.95479	-0.752561	0.183884	0
NM_001127235	GPBP1	56471274	56558912	56558912	56558579	1	101.175	85.4959	6.66044	6.41646	-0.243983	0.00694617	0		0		-3	no APA, last same as first, more abundant in NT
NM_001127235	GPBP1	56558912	56558962	56558962	56558579	2	22.5059	18.6305	5.02327	4.04452	-0.978755	0.253365	-0.754124	0.384007	-0.754124	0.384007	0
NM_001127235	GPBP1	56558962	56559412	56559412	56558579	3	33.0073	32.8811	5.04412	5.03039	-0.0137328	0.91621	0.23025	0.147551	0.989784	0.252591	0
NM_001127235	GPBP1	56559412	56559600	56559600	56558579	4	6.65686	12.2149	2.63155	3.53662	0.90507	0.148946	1.14905	0.0840524	0.918803	0.190467	0
NM_001127235	GPBP1	56559691	56559785	56559785	56558579	5	23.4317	15.3189	4.52493	3.91525	-0.609673	0.0802622	-0.36569	0.203359	-1.51474	0.0139927	0
NM_001127235	GPBP1	56559865	56559910	56559910	56558579	6	11.8948	8.20882	3.80483	2.88561	-0.919214	0.415966	-0.663682	0.549633	-0.144899	0.897152	0
NM_001127235	GPBP1	56559910	56560500	56560500	56558579	7	3.9659	4.16209	1.97764	2.04414	0.0664924	0.731313	0.310475	0.193167	0.939135	0.474753	0
NM_001127240	BBC3	47724081	47736023	47724081	47724957	1	11.3752	10.9348	3.4996	3.40982	-0.0897783	0.75878	0		0		0	no APA, single seg equal amts
NM_001127244	LRRC8A	131644780	131680318	131680318	131678650	1	5.40677	3.71026	2.43144	1.88325	-0.548189	0.0134237	0		0		0	no APA, single seg more in NT
NM_001127257	SLC39A10	196521531	196602419	196602419	196599765	1	44.8209	33.0138	5.48578	5.04211	-0.443669	0.0133817	0		0		0	no APA, single seg more in NT
NM_001127266	TMEM129	1717679	1723084	1717679	1718906	1	9.26305	7.14047	3.20792	2.81861	-0.389315	0.0903252	0		0		0	no APA, single seg equal amts
NM_001127321	CBX5	54635403	54653370	54635403	54635538	1	57.9029	50.5242	5.85538	5.65106	-0.20432	0.193348	0		0		0	longer in UPF1 KD
NM_001127321	CBX5	54635338	54635403	54635338	54635538	2	75.985	40.4456	6.2064	5.31938	-0.887026	0.0398915	-0.682706	0.0773304	-0.682706	0.0773304	0
NM_001127321	CBX5	54635228	54635338	54635228	54635538	3	91.2012	94.0878	6.48868	6.55306	0.064384	0.752506	0.268704	0.250036	0.95141	0.00151833	0
NM_001127321	CBX5	54634776	54635228	54634776	54635538	4	33.5855	31.3483	5.06855	4.96211	-0.106441	0.413879	0.0978787	0.112216	-0.170825	0.494162	0
NM_001127321	CBX5	54633861	54634776	54633861	54635538	5	22.4911	23.2043	4.49095	4.52273	0.0317814	0.841266	0.236101	0.168912	0.138222	0.300306	0
NM_001127321	CBX5	54631049	54633861	54631049	54635538	6	26.5792	27.2025	4.73022	4.75984	0.0296236	0.792584	0.233943	0.0299814	-0.00215782	0.97705	1
NM_001127321	CBX5	54630856	54631049	54630856	54635538	7	35.5671	37.116	5.14896	5.18153	0.0325696	0.895634	0.236889	0.234439	0.00294604	0.983594	0
NM_001127321	CBX5	54629990	54630856	54629990	54635538	8	33.1651	38.6023	5.0479	5.25506	0.207165	0.27809	0.411484	0.0103013	0.174595	0.252996	1
NM_001127321	CBX5	54624726	54629990	54624726	54635538	9	23.9975	26.5996	4.5825	4.72457	0.14207	0.319526	0.346389	0.00862596	-0.065095	0.463056	4
NM_001127325	MAD2L2	11734586	11751678	11734586	11734831	1	58.1848	47.3122	5.862	5.54048	-0.321524	0.228054	0		0		0	no APA, last same as first, no differences
NM_001127325	MAD2L2	11734537	11734586	11734537	11734831	2	44.9562	22.7219	5.40837	4.36928	-1.03909	0.149164	-0.717568	0.20135	-0.717568	0.20135	0
NM_001127350	MED18	28655512	28662388	28662388	28661481	1	13.2826	12.1764	3.73067	3.59971	-0.130959	0.267716	0		0		0	no APA, last same as first, no differences
NM_001127350	MED18	28662388	28662476	28662476	28661481	2	44.3988	41.6528	5.4582	5.36356	-0.0946319	0.679506	0.0363272	0.900639	0.0363272	0.900639	0
NM_001127357	PHTF2	77469446	77586542	77586542	77584195	1	27.3239	29.617	4.77162	4.88396	0.112343	0.288657	0		0		0	no APA, last same as first, no differences
NM_001127357	PHTF2	77586542	77586819	77586819	77584195	2	0.744701	0.376216	-0.574728	-0.95313	-0.378403	0.646672	-0.521313	0.495281	-0.521313	0.495281	0
NM_001127361	RNF19B	33402050	33430414	33402050	33402888	1	12.1573	7.66256	3.60368	2.93573	-0.667953	0.00557574	0		0		-3	longer in UPF1 KD
NM_001127361	RNF19B	33399465	33402050	33399465	33402888	2	1.19747	1.21094	0.244801	0.211056	-0.0337448	0.928215	0.634209	0.10549	0.634209	0.10549	0
NM_001127361	RNF19B	33394637	33399465	33394637	33402888	3	0.690589	0.961268	-0.545901	-0.0583127	0.487588	0.0238194	1.15554	0.000888733	0.521333	0.181314	4
NM_001127364	FAM221A	23719732	23742121	23742121	23741783	1	29.4194	12.7219	4.87666	3.6673	-1.20936	8.96286e-05	0		0		0	no APA, single seg more in NT
NM_001127370	CDCA7L	21941241	21985542	21941241	21941939	1	64.1502	58.4295	6.00176	5.86631	-0.135446	0.145594	0		0		0	no APA, last same as first, no differences
NM_001127370	CDCA7L	21940517	21941241	21940517	21941939	2	36.0798	33.8004	5.17163	5.07643	-0.0952059	0.280971	0.0402399	0.794778	0.0402399	0.794778	0
NM_001127370	CDCA7L	21926947	21940517	21926947	21941939	3	2.95291	2.3063	1.55077	1.20048	-0.350288	0.083358	-0.214843	0.0955266	-0.255082	0.320715	0
NM_001127372	ZNF84	133613871	133636188	133636188	133635518	1	8.7025	14.9257	3.11042	3.89202	0.781609	0.00864711	0		0		3	no APA, last same as first, more abundant in UPF1 KD
NM_001127372	ZNF84	133636188	133639883	133639883	133635518	2	1.39051	3.35741	0.472827	1.74637	1.27355	6.64224e-05	0.491938	0.0679663	0.491938	0.0679663	0
NM_001127383	CYBRD1	172378865	172411551	172411551	172411159	1	3.51989	5.86168	1.78342	2.54305	0.759631	0.0341356	0		0		3	no APA, last same as first, more abundant in UPF1 KD
NM_001127383	CYBRD1	172411551	172411633	172411633	172411159	2	8.00062	13.4708	3.4172	3.55336	0.136157	0.89016	-0.603177	0.547245	-0.603177	0.547245	0
NM_001127383	CYBRD1	172411678	172414643	172414643	172411159	3	1.24814	5.0809	0.283779	2.3378	2.05402	0.0011179	1.29439	0.0816363	1.7839	0.219459	0
NM_001127393	C14orf2	104378853	104387903	104378853	104379002	1	167.329	137.112	7.38654	7.09039	-0.29615	0.120417	0		0		0	longer in UPF1 KD
NM_001127393	C14orf2	104378637	104378853	104378637	104379002	2	143.026	191.002	7.15652	7.57463	0.418107	0.0123061	0.714257	0.0103095	0.714257	0.0103095	4
NM_001127394	TSEN15	184020784	184042480	184042480	184041997	1	13.1087	21.7674	3.71226	4.44398	0.731728	4.25924e-06	0		0		3	no APA, last same as first, more abundant in UPF1 KD
NM_001127394	TSEN15	184042480	184043346	184043346	184041997	2	17.1532	30.4471	4.09925	4.9274	0.828151	0.000103768	0.0964232	0.225125	0.0964232	0.225125	0
NM_001127396	STXBP2	7701986	7712759	7712759	7712696	1	11.6585	8.29959	3.53966	3.04994	-0.489722	0.00773845	0		0		0	no APA, single seg more in NT
NM_001127397	ERLEC1	54014067	54045133	54045133	54045106	1	37.586	33.4608	5.23152	5.06408	-0.167442	0.0100046	0		0		-3	no APA, last same as first, more abundant in NT
NM_001127397	ERLEC1	54045133	54045235	54045235	54045106	2	140.833	111.338	7.11591	6.79663	-0.319273	0.212638	-0.151831	0.438853	-0.151831	0.438853	0
NM_001127397	ERLEC1	54045235	54045289	54045289	54045106	3	23.7084	17.1551	4.34473	3.99059	-0.35414	0.640161	-0.186698	0.795538	-0.0348668	0.960315	0
NM_001127397	ERLEC1	54045289	54045387	54045387	54045106	4	72.8494	80.5765	6.09689	6.30189	0.205001	0.640386	0.372443	0.375953	0.559141	0.203153	0
NM_001127397	ERLEC1	54045387	54045946	54045946	54045106	5	31.4929	30.8765	4.97663	4.93957	-0.0370646	0.773906	0.130377	0.275069	-0.242066	0.582747	0
NM_001127399	YPEL5	30369749	30382417	30382417	30381709	1	38.3915	46.0621	5.26225	5.52263	0.260377	0.0202738	0		0		3	no APA, last same as first, more abundant in UPF1 KD
NM_001127399	YPEL5	30382417	30382953	30382953	30381709	2	23.6552	36.1724	4.55516	5.16892	0.61376	0.0165325	0.353384	0.129533	0.353384	0.129533	0
NM_001127399	YPEL5	30382953	30383014	30383014	30381709	3	15.6176	27.4842	3.74936	4.74419	0.994837	0.166133	0.73446	0.318508	0.381077	0.607877	0
NM_001127399	YPEL5	30383014	30383399	30383399	30381709	4	27.4535	39.6356	4.76946	5.30701	0.537552	0.0137566	0.277176	0.112188	-0.457285	0.563989	0
NM_001127458	CRLS1	5987897	6018039	6018039	6017804	1	33.8528	27.4066	5.08017	4.77253	-0.307633	0.0218576	0		0		-3	longer in UPF1 KD
NM_001127458	CRLS1	6018039	6018690	6018690	6017804	2	12.9295	12.2176	3.68537	3.61083	-0.0745446	0.543058	0.233089	0.0737199	0.233089	0.0737199	0
NM_001127458	CRLS1	6018690	6020699	6020699	6017804	3	0.583587	1.36308	-0.839788	0.441444	1.28123	0.045326	1.58887	0.022833	1.35578	0.00593175	4
NM_001127460	PAN2	56710720	56727533	56710720	56711392	1	19.4174	18.2046	4.2779	4.18466	-0.0932418	0.227413	0		0		0	no APA, last same as first, no differences
NM_001127460	PAN2	56701877	56710720	56701877	56711392	2	3.45773	2.9163	1.78884	1.53939	-0.24945	0.0517903	-0.156208	0.0876761	-0.156208	0.0876761	0
NM_001127482	SPRYD7	50489121	50510637	50489121	50489198	1	9.2381	8.12051	3.20136	3.02117	-0.180184	0.194725	0		0		0	no APA, last same as first, no differences
NM_001127482	SPRYD7	50488950	50489121	50488950	50489198	2	20.8689	19.7336	4.38082	4.28362	-0.0971994	0.607183	0.0829851	0.71648	0.0829851	0.71648	0
NM_001127482	SPRYD7	50488798	50488950	50488798	50489198	3	9.86899	12.1202	3.28452	3.57137	0.286846	0.336255	0.46703	0.0827606	0.384045	0.405552	0
NM_001127482	SPRYD7	50488666	50488798	50488666	50489198	4	7.3495	6.88472	2.85895	2.64341	-0.215542	0.693839	-0.0353577	0.94909	-0.502388	0.48513	0
NM_001127482	SPRYD7	50488593	50488666	50488593	50489198	5	7.97335	15.5619	2.98547	3.72814	0.742673	0.335777	0.922857	0.220523	0.958215	0.0785109	0
NM_001127482	SPRYD7	50488411	50488593	50488411	50489198	6	7.49333	4.33876	2.89943	1.90543	-0.994006	0.222515	-0.813822	0.299768	-1.73668	0.219068	0
NM_001127482	SPRYD7	50486838	50488411	50486838	50489198	7	3.69475	3.15862	1.87505	1.65671	-0.218337	0.184724	-0.0381529	0.576359	0.775669	0.32916	0
NM_001127487	FLNC	128470482	128499326	128499326	128498577	1	4.9425	1.4458	2.30321	0.528428	-1.77478	3.78682e-05	0		0		0	no APA, single seg more in NT
NM_001127493	ANK2	113739238	114304892	114304892	114302627	1	3.16202	5.98027	1.66052	2.58018	0.919662	0.000213959	0		0		0	no APA, single seg more in UPF1 KD
NM_001127496	SPRY4	141690000	141704620	141690000	141693773	1	0.67258	0.371245	-0.573861	-1.43487	-0.861009	0.00103893	0		0		0	no APA, single seg more in NT
NM_001127505	ASAH1	17914800	17942507	17914800	17915042	1	45.3937	56.9308	5.50419	5.8302	0.326008	0.00135004	0		0		3	no APA, last same as first, more abundant in UPF1 KD
NM_001127505	ASAH1	17914707	17914800	17914707	17915042	2	77.6684	91.582	6.17224	6.51184	0.339599	0.469772	0.0135909	0.974174	0.0135909	0.974174	0
NM_001127505	ASAH1	17914034	17914707	17914034	17915042	3	50.0933	68.8687	5.64456	6.10237	0.457817	0.00652094	0.131809	0.289906	0.118218	0.810008	0
NM_001127505	ASAH1	17913961	17914034	17913961	17915042	4	107.445	177.921	6.57925	7.41511	0.83586	0.211976	0.509852	0.439867	0.378043	0.516213	0
NM_001127582	ING4	6759757	6772308	6759757	6760360	1	10.9004	19.4593	3.44407	4.27915	0.835083	0.000721064	0		0		0	no APA, single seg more in UPF1 KD
NM_001127608	FAM189A2	71939487	72007372	72007372	72006720	1	0.541085	0.470725	-0.893408	-1.16317	-0.269764	0.510982	0		0		0	no APA, single seg equal amts
NM_001127615	ENOX1	43787917	44203613	43787917	43788125	1	5.23774	4.07023	2.38811	2.02393	-0.364182	0.00253639	0		0		0	no APA, single seg more in NT
NM_001127649	PEX26	18560759	18571226	18571226	18570841	1	5.37366	6.14582	2.41749	2.58497	0.167475	0.547532	0		0		0	no APA, last same as first, no differences
NM_001127649	PEX26	18571226	18572204	18572204	18570841	2	5.32187	5.59064	2.40941	2.47178	0.0623705	0.684368	-0.105105	0.531739	-0.105105	0.531739	0
NM_001127649	PEX26	18572204	18573792	18573792	18570841	3	5.40289	5.78812	2.43189	2.51524	0.0833522	0.668052	-0.0841231	0.534347	0.0209817	0.859982	0
NM_001127649	PEX26	18573792	18575074	18575074	18570841	4	2.28434	2.37833	1.18396	1.22984	0.0458783	0.829538	-0.121597	0.490783	-0.037474	0.738417	0
NM_001127649	PEX26	18575074	18575345	18575345	18570841	5	3.45865	4.36239	1.58554	2.03823	0.45269	0.547596	0.285215	0.749919	0.406812	0.592878	0
NM_001127649	PEX26	18575345	18575755	18575755	18570841	6	2.99028	2.72855	1.50753	1.38462	-0.122911	0.801419	-0.290386	0.664315	-0.575601	0.308852	0
NM_001127649	PEX26	18575755	18577851	18577851	18570841	7	4.01073	4.64727	2.00282	2.21619	0.213371	0.00727091	0.0458956	0.862788	0.336282	0.527715	0
NM_001127660	MFN2	12040237	12073562	12073562	12071622	1	27.292	34.9145	4.76976	5.11867	0.348912	0.0655882	0		0		0	no APA, single seg equal amts
NM_001127671	LIFR	38479901	38556748	38479901	38481696	1	20.1643	12.8241	4.33278	3.68014	-0.652642	0.000171117	0		0		-3	no APA, last same as first, more abundant in NT
NM_001127671	LIFR	38478041	38479901	38478041	38481696	2	15.995	11.1836	3.98527	3.48097	-0.504297	0.032138	0.148345	0.31503	0.148345	0.31503	0
NM_001127671	LIFR	38476895	38478041	38476895	38481696	3	13.8035	9.312	3.77579	3.21436	-0.561433	0.0207057	0.0912098	0.446518	-0.0571355	0.6589	0
NM_001127671	LIFR	38475065	38476895	38475065	38481696	4	14.316	10.3689	3.83325	3.34148	-0.491769	0.111536	0.160873	0.504064	0.0696632	0.688603	0
NM_001127696	ATXN3	92530438	92572965	92530438	92530663	1	23.6906	21.8044	4.565	4.44418	-0.120816	0.168773	0		0		0	longer in UPF1 KD
NM_001127696	ATXN3	92529926	92530438	92529926	92530663	2	11.2191	11.3496	3.48384	3.49659	0.0127464	0.927809	0.133562	0.509626	0.133562	0.509626	0
NM_001127696	ATXN3	92527430	92529926	92527430	92530663	3	6.56911	7.50182	2.71538	2.90487	0.189486	0.038191	0.310302	0.00925426	0.17674	0.38306	1
NM_001127696	ATXN3	92525627	92527430	92525627	92530663	4	3.64756	4.66908	1.85856	2.21493	0.356373	0.0818852	0.477188	0.0360993	0.166887	0.194781	1
NM_001127696	ATXN3	92524896	92525627	92524896	92530663	5	1.76779	3.44299	0.79861	1.76738	0.96877	0.0160767	1.08959	0.0174991	0.612398	0.0982905	4
NM_001127713	ATL1	50999799	51099326	51099326	51099057	1	5.41677	6.86749	2.43069	2.77846	0.347767	0.032274	0		0		0	no APA, single seg more in UPF1 KD
NM_001127715	STXBP5	147525493	147706230	147706230	147705891	1	10.0242	12.114	3.32275	3.59808	0.275338	0.0152162	0		0		3	no APA, last same as first, more abundant in UPF1 KD
NM_001127715	STXBP5	147706230	147706487	147706487	147705891	2	13.0623	17.0512	3.67154	4.08679	0.415259	0.166467	0.139921	0.579764	0.139921	0.579764	0
NM_001127715	STXBP5	147706487	147706875	147706875	147705891	3	4.97484	7.18675	2.30138	2.83765	0.536267	0.036691	0.260929	0.163818	0.121008	0.348453	0
NM_001127715	STXBP5	147706875	147708057	147708057	147705891	4	6.50657	9.3238	2.6843	3.20906	0.52476	0.0641864	0.249422	0.305067	-0.0115072	0.975202	0
NM_001127715	STXBP5	147708057	147711609	147711609	147705891	5	2.74943	3.93152	1.44769	1.96442	0.51673	0.0444621	0.241392	0.246668	-0.00803003	0.910728	0
NM_001127889	SPG21	65255363	65281844	65255363	65255960	1	41.2034	28.4247	5.36266	4.82699	-0.535666	0.00226817	0		0		0	no APA, single seg more in NT
NM_001127891	MMP2	55515468	55540151	55540151	55539354	1	0.843146	0.241454	-0.248917	-2.05539	-1.80647	7.28173e-05	0		0		0	no APA, single seg more in NT
NM_001127892	SALL1	51170589	51184508	51170589	51171022	1	3.62967	3.03541	1.85843	1.6018	-0.256637	0.0235231	0		0		-3	no APA, last same as first, more abundant in NT
NM_001127892	SALL1	51169893	51170589	51169893	51171022	2	5.92298	5.02041	2.54927	2.26608	-0.283188	0.441969	-0.0265517	0.939903	-0.0265517	0.939903	0
NM_001127893	CEACAM19	45174723	45187627	45187627	45186762	1	0.622962	1.28564	-0.715522	0.347896	1.06342	0.0143613	0		0		0	no APA, single seg more in UPF1 KD
NM_001127895	CHST8	34112860	34264411	34264411	34263968	1	2.07789	1.11531	1.04216	0.10927	-0.93289	0.0381768	0		0		0	no APA, single seg more in NT
NM_001127897	RPGRIP1L	53635362	53737850	53635362	53635987	1	5.99751	5.53101	2.58381	2.46381	-0.120004	0.204194	0		0		0	no APA, single seg equal amts
NM_001128126	AP4S1	31494675	31562638	31562638	31562241	1	4.26854	4.79723	2.08964	2.26176	0.172117	0.147074	0		0		0	no APA, single seg equal amts
NM_001128128	ZEB1	31610063	31818130	31818130	31816192	1	7.72594	9.34763	2.94599	3.2185	0.272515	0.0840063	0		0		0	no APA, single seg equal amts
NM_001128148	TFRC	195778507	195809032	195778507	195778812	1	106.138	75.7525	6.72973	6.24246	-0.487265	0.00232875	0		0		-3	no APA, last same as first, more abundant in NT
NM_001128148	TFRC	195776202	195778507	195776202	195778812	2	87.8612	64.1774	6.45672	6.00265	-0.454072	0.000861353	0.0331931	0.525361	0.0331931	0.525361	0
NM_001128148	TFRC	195776155	195776202	195776155	195778812	3	34.9835	34.7976	5.05168	4.99025	-0.0614284	0.920791	0.425836	0.519936	0.392643	0.560962	0
NM_001128150	ORMDL1	190636309	190649097	190636309	190636492	1	75.5421	67.5658	6.23815	6.07802	-0.160122	0.0196981	0		0		-3	no APA, last same as first, more abundant in NT
NM_001128150	ORMDL1	190636037	190636309	190636037	190636492	2	105.532	99.2355	6.71988	6.62419	-0.0956905	0.475527	0.0644318	0.68144	0.0644318	0.68144	0
NM_001128150	ORMDL1	190635054	190636037	190635054	190636492	3	31.3213	26.7056	4.96472	4.73509	-0.229631	0.104361	-0.0695086	0.658791	-0.13394	0.308263	0
NM_001128150	ORMDL1	190634421	190635054	190634421	190636492	4	1.42541	0.823466	0.488665	-0.359087	-0.847752	0.0976547	-0.68763	0.165778	-0.618121	0.218417	0
NM_001128159	VPS53	421177	618096	421177	422367	1	9.89406	9.82989	3.305	3.29654	-0.00845093	0.887521	0		0		0	longer in NT
NM_001128159	VPS53	420918	421177	420918	422367	2	11.617	12.5393	3.52757	3.64428	0.116715	0.468979	0.125166	0.435324	0.125166	0.435324	0
NM_001128159	VPS53	420685	420918	420685	422367	3	8.64671	4.6348	3.10542	2.19892	-0.906496	0.00616371	-0.898045	0.00968865	-1.02321	0.0170299	-3
NM_001128159	VPS53	419971	420685	419971	422367	4	4.24254	4.85766	2.03461	2.267	0.232391	0.496029	0.240842	0.544307	1.13889	0.0453436	0
NM_001128159	VPS53	419480	419971	419480	422367	5	4.99503	5.96228	2.3164	2.56128	0.244874	0.2058	0.253325	0.260149	0.0124831	0.978258	0
NM_001128159	VPS53	418300	419480	418300	422367	6	6.1813	6.27567	2.61961	2.64565	0.026037	0.854758	0.0344879	0.851952	-0.218837	0.360576	0
NM_001128159	VPS53	416551	418300	416551	422367	7	1.53848	1.90525	0.6185	0.887217	0.268717	0.387031	0.277168	0.314399	0.242681	0.531711	0
NM_001128159	VPS53	414735	416462	414735	422367	8	0.616254	0.858742	-0.79119	-0.22974	0.56145	0.275074	0.569901	0.236479	0.292732	0.583144	-4
NM_001128160	UBP1	33430045	33481870	33430045	33431822	1	9.66351	11.8732	3.27195	3.56931	0.297366	0.00124028	0		0		3	longer in NT
NM_001128160	UBP1	33429902	33430045	33429902	33431822	2	35.217	33.5723	5.13717	5.06202	-0.0751528	0.528431	-0.372519	0.0187983	-0.372519	0.0187983	-3
NM_001128160	UBP1	33428572	33429828	33428572	33431822	3	0.696565	0.860984	-0.531992	-0.24164	0.290353	0.276969	-0.00701383	0.979255	0.365505	0.321729	-4
NM_001128174	UGT8	115519557	115597488	115597488	115597444	1	11.4513	10.4671	3.51396	3.38651	-0.127451	0.198782	0		0		0	no APA, last same as first, no differences
NM_001128174	UGT8	115597488	115597926	115597926	115597444	2	19.8911	17.5177	4.2786	4.12884	-0.149752	0.589591	-0.0223013	0.917644	-0.0223013	0.917644	0
NM_001128174	UGT8	115597926	115599381	115599381	115597444	3	13.386	11.9661	3.74168	3.56259	-0.179095	0.385856	-0.0516445	0.753799	-0.0293433	0.924248	0
NM_001128174	UGT8	115599381	115599744	115599744	115597444	4	2.08059	1.70597	0.98672	0.691828	-0.294891	0.572441	-0.167441	0.709303	-0.115796	0.790524	0
NM_001128203	PLA2G16	63342280	63381941	63342280	63342416	1	13.0129	17.7898	3.69856	4.14688	0.448316	0.0188754	0		0		3	no APA, last same as first, more abundant in UPF1 KD
NM_001128203	PLA2G16	63334345	63337221	63334345	63342416	2	0.84072	0.88242	-0.258275	-0.191274	0.0670011	0.706987	-0.381315	0.22221	-0.381315	0.22221	0
NM_001128208	LEPROTL1	29952921	29995739	29995739	29995018	1	6.35761	5.18295	2.66661	2.36349	-0.303126	0.0866687	0		0		0	no APA, single seg equal amts
NM_001128210	SPRED2	65538186	65593931	65538186	65540634	1	2.88157	2.87776	1.52436	1.52027	-0.00408426	0.97003	0		0		0	no APA, single seg equal amts
NM_001128211	NUDCD1	110254904	110342162	110254904	110255237	1	30.0312	18.8077	4.90798	4.23316	-0.674815	1.5077e-05	0		0		-3	longer in UPF1 KD
NM_001128211	NUDCD1	110253513	110254904	110253513	110255237	2	7.01135	6.10951	2.80799	2.6051	-0.202885	0.127516	0.47193	0.027438	0.47193	0.027438	3
NM_001128211	NUDCD1	110253148	110253513	110253148	110255237	3	3.86834	3.16739	1.92056	1.52066	-0.399902	0.458881	0.274913	0.604489	-0.197018	0.685891	4
NM_001128212	WDSUB1	160092309	160143310	160092309	160092543	1	6.92453	8.58278	2.78774	3.10133	0.313584	0.0497858	0		0		0	no APA, single seg more in UPF1 KD
NM_001128214	KCTD6	58477822	58488054	58488054	58487359	1	7.98531	6.19332	2.9962	2.62459	-0.371611	0.0217063	0		0		0	no APA, single seg more in NT
NM_001128217	PSIP1	15465154	15511017	15465154	15465517	1	83.0038	61.551	6.375	5.94269	-0.432306	0.00427185	0		0		-3	no APA, last same as first, more abundant in NT
NM_001128217	PSIP1	15464582	15465154	15464582	15465517	2	46.2684	36.3269	5.5316	5.17352	-0.358077	0.0851503	0.0742288	0.485993	0.0742288	0.485993	0
NM_001128217	PSIP1	15464064	15464582	15464064	15465517	3	46.611	34.7891	5.54177	5.0952	-0.446562	0.136531	-0.0142563	0.937129	-0.0884851	0.380684	0
NM_001128219	VGLL4	11599809	11685451	11599809	11600029	1	9.16406	7.77486	3.18951	2.94179	-0.247716	0.253869	0		0		0	no APA, last same as first, no differences
NM_001128219	VGLL4	11599453	11599809	11599453	11600029	2	18.8196	16.0895	4.22454	3.98832	-0.236217	0.321844	0.0114995	0.959858	0.0114995	0.959858	0
NM_001128219	VGLL4	11597543	11599453	11597543	11600029	3	11.6922	10.4931	3.54729	3.39008	-0.157211	0.0273356	0.0905056	0.611891	0.0790061	0.675886	0
NM_001128225	SLC39A13	47430045	47436968	47436968	47436914	1	4.35439	4.17926	2.11341	2.03824	-0.0751719	0.751812	0		0		0	no APA, last same as first, no differences
NM_001128225	SLC39A13	47436968	47438047	47438047	47436914	2	6.21423	5.53705	2.63043	2.46618	-0.164247	0.20451	-0.0890753	0.725909	-0.0890753	0.725909	0
NM_001128226	DIS3	73333179	73356266	73333179	73333932	1	38.0715	27.0885	5.24861	4.75952	-0.489086	0.00981614	0		0		-3	longer in UPF1 KD
NM_001128226	DIS3	73333092	73333179	73333092	73333932	2	33.3425	35.8161	4.61188	4.80019	0.188319	0.884819	0.677406	0.607962	0.677406	0.607962	0
NM_001128226	DIS3	73332533	73333092	73332533	73333932	3	1.62291	2.34541	0.659533	1.20957	0.550041	0.135522	1.03913	0.0165124	0.361721	0.79259	1
NM_001128226	DIS3	73327928	73332533	73327928	73333932	4	1.46474	1.61682	0.544475	0.684597	0.140122	0.390851	0.629209	0.00491671	-0.409918	0.0969299	1
NM_001128226	DIS3	73326307	73327928	73326307	73333932	5	0.630305	0.52885	-0.736125	-1.02033	-0.284206	0.613826	0.20488	0.696195	-0.424329	0.422138	4
NM_001128227	GNE	36217060	36277053	36217060	36217361	1	16.5026	9.6782	4.04462	3.27208	-0.772539	0.00628086	0		0		-3	no APA, last same as first, more abundant in NT
NM_001128227	GNE	36215825	36217060	36215825	36217361	2	14.4347	8.67351	3.84846	3.11087	-0.737592	0.00288465	0.0349465	0.701791	0.0349465	0.701791	0
NM_001128227	GNE	36214438	36215825	36214438	36217361	3	13.2135	8.07135	3.72086	3.00995	-0.710911	0.00153966	0.0616275	0.637652	0.0266809	0.858365	0
NM_001128228	TPRN	140086071	140095163	140086071	140086563	1	6.42832	3.6952	2.68161	1.87339	-0.808215	0.00560302	0		0		0	no APA, single seg more in NT
NM_001128301	LYRM1	20911987	20936328	20936328	20935438	1	13.9501	20.8727	3.80208	4.38338	0.581293	8.76909e-06	0		0		0	no APA, single seg more in UPF1 KD
NM_001128304	PLSCR4	145910190	145968966	145910190	145912197	1	0.652639	1.24876	-0.638103	0.317288	0.955391	0.00724505	0		0		0	no APA, single seg more in UPF1 KD
NM_001128309	TSPAN14	82214037	82279330	82279330	82277732	1	3.63894	3.46722	1.85903	1.78843	-0.070604	0.585133	0		0		0	longer in NT
NM_001128309	TSPAN14	82279330	82279386	82279386	82277732	2	9.23195	6.08422	3.18989	3.1887	-0.00119027	0.995797	0.142235	0.476938	0.142235	0.476938	0
NM_001128309	TSPAN14	82279386	82280828	82280828	82277732	3	2.18609	1.93079	1.11148	0.940471	-0.171013	0.426637	-0.100409	0.570379	-0.237665	0.227159	0
NM_001128309	TSPAN14	82280828	82281492	82281492	82277732	4	1.95983	1.17104	0.969058	0.219314	-0.749744	0.00335345	-0.67914	0.00766009	-0.578731	0.021384	-3
NM_001128309	TSPAN14	82281492	82282381	82282381	82277732	5	5.19845	4.57576	2.37483	2.18152	-0.193311	0.27482	-0.122707	0.617907	0.556434	0.104207	-4
NM_001128324	ZFAND4	46111039	46168261	46111039	46111883	1	8.89545	8.93915	3.15077	3.15365	0.00287926	0.980761	0		0		0	no APA, single seg equal amts
NM_001128325	SPON2	1160786	1166999	1160786	1161259	1	0.243022	0.184923	-2.04905	-2.46564	-0.416582	0.159597	0		0		0	no APA, single seg equal amts
NM_001128426	AP1AR	113152894	113191211	113191211	113189565	1	8.94039	10.046	3.15644	3.32636	0.169916	0.146627	0		0		0	no APA, single seg equal amts
NM_001128429	SMARCAD1	95128995	95211050	95211050	95210685	1	29.5868	21.712	4.88596	4.43499	-0.450972	0.00922822	0		0		-3	no APA, last same as first, more abundant in NT
NM_001128429	SMARCAD1	95211050	95211972	95211972	95210685	2	18.0129	12.5128	4.1655	3.64471	-0.520796	0.0049826	-0.0698233	0.597049	-0.0698233	0.597049	0
NM_001128429	SMARCAD1	95211972	95212443	95212443	95210685	3	12.7108	9.46685	3.66333	3.23314	-0.43019	0.0398495	0.0207818	0.879629	0.0906052	0.680196	0
NM_001128591	PSMG4	3259161	3268015	3268015	3267946	1	21.5225	14.409	4.4276	3.84839	-0.579212	5.03699e-05	0		0		-3	no APA, last same as first, more abundant in NT
NM_001128591	PSMG4	3268015	3268281	3268281	3267946	2	6.89371	4.91505	2.7718	2.2668	-0.505003	0.112557	0.0742098	0.772953	0.0742098	0.772953	0
NM_001128591	PSMG4	3268281	3273082	3273082	3267946	3	1.4604	0.900266	0.545507	-0.155587	-0.701094	0.00109101	-0.121881	0.142956	-0.196091	0.431436	0
NM_001128595	TC2N	92248938	92302870	92248938	92249443	1	32.2078	17.6798	5.00498	4.13448	-0.870495	0.00342933	0		0		-3	no APA, last same as first, more abundant in NT
NM_001128595	TC2N	92247522	92248938	92247522	92249443	2	19.9881	11.6141	4.3204	3.53041	-0.789985	0.0117277	0.0805095	0.614026	0.0805095	0.614026	0
NM_001128595	TC2N	92246378	92247440	92246378	92249443	3	12.6853	6.94446	3.66082	2.75031	-0.91051	0.0604156	-0.0400156	0.846745	-0.120525	0.70986	0
NM_001128595	TC2N	92245203	92246378	92245203	92249443	4	2.74908	1.72468	1.44512	0.783831	-0.661284	0.0127244	0.209211	0.476928	0.249226	0.529886	0
NM_001128608	MAPKBP1	42066631	42117815	42117815	42117634	1	5.39078	3.20253	2.42806	1.67453	-0.75353	0.00172189	0		0		-3	no APA, last same as first, more abundant in NT
NM_001128608	MAPKBP1	42117815	42118401	42118401	42117634	2	4.29907	2.55235	2.10302	1.32187	-0.78115	0.0576494	-0.0276204	0.863826	-0.0276204	0.863826	0
NM_001128608	MAPKBP1	42118401	42120053	42120053	42117634	3	4.11248	2.36431	2.03958	1.19007	-0.849512	0.0896661	-0.0959821	0.675105	-0.0683617	0.756352	0
NM_001128610	USP8	50716573	50791973	50791973	50791285	1	17.5285	19.4083	4.12886	4.26968	0.140823	0.336588	0		0		0	no APA, last same as first, no differences
NM_001128610	USP8	50791973	50793280	50793280	50791285	2	3.95582	4.03571	1.97367	2.00192	0.0282493	0.881374	-0.112574	0.440304	-0.112574	0.440304	0
NM_001128612	NUDT22	63993729	63997488	63997488	63997462	1	11.5819	7.52259	3.52718	2.88261	-0.644567	0.0477067	0		0		0	no APA, single seg more in NT
NM_001128615	ARHGEF3	56761448	57113336	56761448	56763297	1	5.09351	5.28087	2.34574	2.40011	0.0543759	0.493472	0		0		0	no APA, single seg equal amts
NM_001128617	REPS1	139226074	139309398	139226074	139226200	1	18.7396	22.0398	4.2274	4.46181	0.234404	0.00258692	0		0		3	no APA, last same as first, more abundant in UPF1 KD
NM_001128617	REPS1	139225686	139225998	139225686	139226200	2	2.1481	2.50521	1.02919	1.26673	0.237542	0.621888	0.00313849	0.994794	0.00313849	0.994794	0
NM_001128619	LUZP6	135611508	135662204	135611508	135612021	1	23.6372	30.5683	4.56214	4.92983	0.367686	0.0121038	0		0		0	no APA, single seg more in UPF1 KD
NM_001128620	PAK1	77034017	77185108	77034017	77034343	1	10.9584	13.3036	3.45213	3.73078	0.278657	0.0290115	0		0		3	no APA, last same as first, more abundant in UPF1 KD
NM_001128620	PAK1	77033946	77034017	77033946	77034343	2	11.3512	8.42232	3.37683	3.5062	0.129375	0.872411	-0.210192	0.791148	-0.210192	0.791148	0
NM_001128620	PAK1	77033065	77033946	77033065	77034343	3	8.45117	9.88817	3.0784	3.29758	0.219177	0.173155	-0.0594808	0.671878	0.0828584	0.927476	0
NM_001128620	PAK1	77032594	77033065	77032594	77034343	4	1.97103	2.1162	0.945614	1.04703	0.101413	0.768446	-0.177244	0.512417	-0.117764	0.763351	0
NM_001128626	SPIRE1	12448857	12657912	12448857	12449636	1	26.226	18.1118	4.71103	4.17843	-0.532598	0.000774187	0		0		-3	no APA, last same as first, more abundant in NT
NM_001128626	SPIRE1	12448111	12448857	12448111	12449636	2	27.9426	19.778	4.80029	4.29538	-0.504912	0.0245248	0.0276856	0.862625	0.0276856	0.862625	0
NM_001128626	SPIRE1	12447786	12448111	12447786	12449636	3	31.9759	27.424	4.99462	4.76798	-0.226641	0.184105	0.305957	0.159044	0.278272	0.141374	0
NM_001128626	SPIRE1	12446511	12447786	12446511	12449636	4	22.5334	19.5067	4.49394	4.28049	-0.213454	0.133794	0.319144	0.0564772	0.0131867	0.911145	0
NM_001128628	BUB1B-PAK6	40509628	40569688	40569688	40568295	1	0.944444	0.267849	-0.145673	-1.90885	-1.76318	0.00608607	0		0		0	no APA, single seg more in NT
NM_001128631	DCAKD	43100712	43129029	43100712	43101800	1	30.2003	30.8016	4.91417	4.93408	0.019914	0.89359	0		0		0	no APA, single seg equal amts
NM_001128827	DLG4	7093209	7120948	7093209	7094026	1	2.84836	2.19629	1.50918	1.12647	-0.382716	0.0643116	0		0		0	no APA, single seg equal amts
NM_001128833	ZBTB4	7362989	7382944	7362989	7365258	1	5.65705	5.54704	2.49889	2.46958	-0.029308	0.693549	0		0		0	no APA, last same as first, no differences
NM_001128833	ZBTB4	7362697	7362958	7362697	7365258	2	16.4418	18.1951	4.03916	4.16687	0.127714	0.525389	0.157022	0.516877	0.157022	0.516877	0
NM_001128852	SRRT	100472700	100486285	100486285	100486170	1	32.1065	27.2418	5.00381	4.75477	-0.249041	0.208763	0		0		0	no APA, single seg equal amts
NM_001128855	GTPBP3	17448325	17452831	17452831	17452512	1	15.3801	12.5431	3.93786	3.61259	-0.325265	0.264511	0		0		0	no APA, last same as first, no differences
NM_001128855	GTPBP3	17452831	17453512	17453512	17452512	2	10.3915	8.02523	3.37351	2.99168	-0.38183	0.0719325	-0.0565646	0.632328	-0.0565646	0.632328	0
NM_001128916	TOMM40	45394476	45406876	45406876	45406426	1	51.6815	38.8988	5.68768	5.26001	-0.427667	0.094117	0		0		0	no APA, last same as first, no differences
NM_001128916	TOMM40	45406876	45406943	45406943	45406426	2	266.443	212.318	8.02612	7.7075	-0.31862	0.321001	0.109047	0.79771	0.109047	0.79771	0
NM_001128918	MARK3	103851700	103969619	103969619	103969564	1	27.7216	26.0196	4.79282	4.70151	-0.0913185	0.00273819	0		0		-3	no APA, last same as first, more abundant in NT
NM_001128918	MARK3	103969619	103969698	103969698	103969564	2	77.8034	71.1543	6.26228	6.1185	-0.143773	0.629976	-0.0524549	0.862159	-0.0524549	0.862159	0
NM_001128918	MARK3	103969698	103970032	103970032	103969564	3	18.811	17.4674	4.2275	4.11742	-0.110077	0.499761	-0.0187584	0.89874	0.0336965	0.928742	0
NM_001128918	MARK3	103970032	103970100	103970100	103969564	4	11.5633	5.00668	3.42145	2.9087	-0.512751	0.318904	-0.421076	0.403229	-0.406975	0.569313	0
NM_001128928	INPP1	191208195	191236309	191236309	191236128	1	6.73354	7.63115	2.74353	2.9316	0.188067	0.215492	0		0		0	no APA, single seg equal amts
NM_001128930	ENTPD4	23289930	23315244	23289930	23290438	1	15.0109	16.9326	3.90719	4.07951	0.17232	0.0588812	0		0		0	longer in NT
NM_001128930	ENTPD4	23289865	23289930	23289865	23290438	2	24.4652	50.0376	4.49664	5.51437	1.01772	0.165369	0.845403	0.245029	0.845403	0.245029	0
NM_001128930	ENTPD4	23289552	23289865	23289552	23290438	3	17.6892	23.2714	4.13669	4.54013	0.403442	0.0581357	0.231122	0.139722	-0.614281	0.365804	0
NM_001128930	ENTPD4	23286675	23289552	23286675	23290438	4	9.61691	14.1021	3.26387	3.81497	0.551103	0.00251148	0.378783	0.0414991	0.147661	0.363827	1
NM_001128930	ENTPD4	23282351	23286675	23282351	23290438	5	0.848462	0.601048	-0.239925	-0.749472	-0.509547	0.0350937	-0.681867	0.00408955	-1.06065	0.00101725	-4
NM_001128931	NAF1	164045945	164088073	164045945	164048130	1	7.50112	4.81074	2.90702	2.26406	-0.642953	0.00588037	0		0		-3	no APA, last same as first, more abundant in NT
NM_001128931	NAF1	164045729	164045945	164045729	164048130	2	6.98284	3.47133	2.76298	1.79119	-0.971788	0.0488281	-0.328835	0.270183	-0.328835	0.270183	0
NM_001129727	PLEKHG4	67312059	67323279	67323279	67322711	1	0.952901	0.80092	-0.0889356	-0.328247	-0.239311	0.297847	0		0		0	no APA, single seg equal amts
NM_001129765	NSDHL	151999510	152037749	152037749	152037660	1	25.5969	11.3961	4.67486	3.50622	-1.16864	0.000340892	0		0		-3	no APA, last same as first, more abundant in NT
NM_001129765	NSDHL	152037749	152037907	152037907	152037660	2	42.4403	20.8747	5.40021	4.37603	-1.02417	0.00214245	0.144467	0.560231	0.144467	0.560231	0
NM_001129884	TEX264	51705190	51738339	51738339	51738032	1	16.8411	9.68743	4.07211	3.24946	-0.822646	0.0470158	0		0		0	no APA, single seg more in NT
NM_001129887	DNAJC2	102952966	102985320	102952966	102953015	1	38.9197	30.6061	5.28087	4.93464	-0.346228	0.00506239	0		0		0	no APA, single seg more in NT
NM_001129896	SYTL4	99929488	99987135	99929488	99931024	1	1.76232	2.21412	0.810066	1.14078	0.330718	0.0763086	0		0		0	no APA, single seg equal amts
NM_001129898	KRBOX4	46306623	46332973	46332973	46332447	1	8.06778	11.3074	3.01062	3.49882	0.488202	0.000752092	0		0		3	no APA, last same as first, more abundant in UPF1 KD
NM_001129898	KRBOX4	46333017	46333524	46333524	46332447	2	3.61686	6.20107	1.84254	2.6017	0.75916	0.0399977	0.270958	0.34852	0.270958	0.34852	0
NM_001129898	KRBOX4	46333640	46333962	46333962	46332447	3	3.77346	4.96263	1.84965	2.30768	0.458032	0.290178	-0.0301702	0.936337	-0.301128	0.574918	0
NM_001129898	KRBOX4	46333962	46334070	46334070	46332447	4	3.57052	4.78691	1.82421	2.1163	0.292091	0.580951	-0.196111	0.707762	-0.165941	0.815118	0
NM_001129979	SYCE1L	77233348	77246900	77246900	77246828	1	1.83687	2.56312	0.782494	1.30686	0.524371	0.316988	0		0		0	no APA, single seg equal amts
NM_001129994	KCTD15	34287750	34305081	34305081	34303853	1	19.2937	20.5755	4.2631	4.34584	0.0827423	0.683102	0		0		0	no APA, last same as first, no differences
NM_001129994	KCTD15	34305081	34305148	34305148	34303853	2	59.3835	65.668	5.77107	5.99584	0.224774	0.682589	0.142032	0.837107	0.142032	0.837107	0
NM_001129994	KCTD15	34305148	34306122	34306122	34303853	3	27.1036	31.4713	4.75739	4.97343	0.216041	0.0734813	0.133299	0.376097	-0.00873292	0.988775	0
NM_001129994	KCTD15	34306122	34306666	34306666	34303853	4	34.42	43.9746	5.09045	5.44157	0.351119	0.176189	0.268377	0.46067	0.135078	0.592896	0
NM_001129996	ZNF222	44529493	44537263	44537263	44537183	1	11.802	17.807	3.55921	4.15349	0.594281	0.000643761	0		0		0	no APA, single seg more in UPF1 KD
NM_001130	AES	3053157	3062371	3053157	3053816	1	82.8154	80.3047	6.36984	6.31547	-0.0543725	0.724027	0		0		0	no APA, last same as first, no differences
NM_001130	AES	3052908	3053157	3052908	3053816	2	50.8769	52.1861	5.65411	5.69288	0.0387696	0.85598	0.0931421	0.771029	0.0931421	0.771029	0
NM_001130006	GSPT1	11966536	12009825	11966536	11966975	1	54.8191	45.7682	5.77595	5.51436	-0.261593	0.0128114	0		0		-3	longer in UPF1 KD
NM_001130006	GSPT1	11966059	11966536	11966059	11966975	2	22.7003	25.0632	4.49092	4.63795	0.147032	0.463493	0.408626	0.036573	0.408626	0.036573	3
NM_001130006	GSPT1	11964469	11966059	11964469	11966975	3	13.0945	14.5969	3.70461	3.85123	0.146618	0.460713	0.408211	0.0325842	-0.000414302	0.99625	1
NM_001130006	GSPT1	11964160	11964469	11964160	11966975	4	11.8881	12.4825	3.51744	3.54312	0.0256811	0.959685	0.287274	0.563771	-0.120937	0.800156	0
NM_001130006	GSPT1	11963999	11964160	11963999	11966975	5	24.2398	27.0088	4.49745	4.70029	0.202846	0.685107	0.464439	0.331726	0.177165	0.811227	0
NM_001130006	GSPT1	11961985	11963999	11961985	11966975	6	6.73275	10.1579	2.74729	3.33774	0.590452	0.00868751	0.852045	0.00113151	0.387606	0.40839	4
NM_001130009	GEN1	17935426	17963502	17963502	17963206	1	10.6214	13.0123	3.40628	3.69757	0.291296	0.0422816	0		0		3	longer in UPF1 KD
NM_001130009	GEN1	17963502	17965780	17965780	17963206	2	6.84737	9.83105	2.76725	3.29016	0.522902	0.0247932	0.231606	0.0147738	0.231606	0.0147738	3
NM_001130009	GEN1	17965780	17965985	17965985	17963206	3	9.58932	8.57428	3.20992	3.08688	-0.123046	0.702531	-0.414343	0.159869	-0.645948	0.0676121	0
NM_001130009	GEN1	17965985	17966076	17966076	17963206	4	6.57305	14.2509	3.10252	3.73065	0.628132	0.468191	0.328622	0.698104	0.897393	0.578833	0
NM_001130009	GEN1	17966076	17966602	17966602	17963206	5	1.80181	1.81558	0.839438	0.826001	-0.0134372	0.96032	-0.304734	0.422076	-0.722762	0.483995	4
NM_001130012	SLC9A3R2	2076868	2088483	2088483	2087985	1	8.08031	3.71256	3.01127	1.88546	-1.12581	0.000735936	0		0		0	no APA, single seg more in NT
NM_001130020	ATP6V0A1	40610861	40673076	40673076	40673138	1	16.2695	21.8749	4.02298	4.45066	0.427685	0.000950101	0		0		3	no APA, last same as first, more abundant in UPF1 KD
NM_001130020	ATP6V0A1	40673076	40674597	40674597	40673138	2	8.20149	10.5848	3.02959	3.38335	0.353754	0.146929	-0.0739306	0.753721	-0.0739306	0.753721	0
NM_001130026	TCAF2	143412938	143427184	143427184	143424760	1	1.04414	0.870552	0.0398267	-0.20987	-0.249697	0.312511	0		0		0	no APA, single seg equal amts
NM_001130028	CLK3	74907334	74922459	74922459	74922224	1	21.2962	15.7465	4.40987	3.9735	-0.436378	0.00963467	0		0		-3	no APA, last same as first, more abundant in NT
NM_001130028	CLK3	74922459	74922542	74922542	74922224	2	25.5539	25.1407	4.3518	5.23421	0.882415	0.313148	1.37817	0.181716	1.37817	0.181716	0
NM_001130031	ZNF562	9763866	9785776	9763866	9763624	1	23.898	21.4173	4.56813	4.42053	-0.1476	0.359488	0		0		0	no APA, last same as first, no differences
NM_001130031	ZNF562	9763291	9763866	9763291	9763624	2	22.2818	20.0527	4.4763	4.32062	-0.155672	0.183514	-0.00807226	0.954721	-0.00807226	0.954721	0
NM_001130031	ZNF562	9762905	9763291	9762905	9763624	3	15.1545	14.4822	3.91619	3.84684	-0.0693459	0.664035	0.0782543	0.718214	0.0863266	0.737639	0
NM_001130031	ZNF562	9759462	9762905	9759462	9763624	4	14.2047	12.5307	3.82585	3.64652	-0.179328	0.0602805	-0.0317274	0.727159	-0.109982	0.503461	0
NM_001130031	ZNF562	9758972	9759462	9758972	9763624	5	12.5917	10.5861	3.64289	3.39653	-0.246357	0.215236	-0.0987569	0.677293	-0.0670294	0.684868	0
NM_001130031	ZNF562	9756510	9758972	9756510	9763624	6	4.09523	3.27455	2.02921	1.70485	-0.324363	0.0638079	-0.176763	0.285992	-0.0780058	0.740687	0
NM_001130033	PLEKHB1	73357222	73373857	73373857	73372647	1	6.55458	2.80139	2.71133	1.4798	-1.23153	0.00028218	0		0		0	no APA, single seg more in NT
NM_001130037	ELMOD1	107461816	107537501	107537501	107535923	1	3.08207	2.69123	1.62205	1.42669	-0.195366	0.0496285	0		0		0	no APA, single seg more in NT
NM_001130040	SHC1	154935835	154943223	154935835	154936278	1	10.8185	10.5417	3.43117	3.38728	-0.0438971	0.78218	0		0		0	no APA, last same as first, no differences
NM_001130040	SHC1	154935766	154935805	154935766	154936278	2	14.2477	13.929	4.19181	3.67899	-0.512817	0.584054	-0.430594	0.637963	-0.430594	0.637963	0
NM_001130040	SHC1	154935336	154935766	154935336	154936278	3	8.67769	8.44284	3.0954	3.06196	-0.0334411	0.89348	0.010456	0.965658	0.506251	0.426097	0
NM_001130040	SHC1	154934774	154935336	154934774	154936278	4	14.8903	13.8231	3.88904	3.77669	-0.112345	0.545872	-0.068448	0.740981	-0.078904	0.816978	0
NM_001130042	CRYZ	75171469	75199092	75171469	75171979	1	23.7626	18.6676	4.57025	4.22164	-0.348605	0.0011239	0		0		-3	no APA, last same as first, more abundant in NT
NM_001130042	CRYZ	75171170	75171469	75171170	75171979	2	24.6353	24.3668	4.59789	4.5852	-0.0126899	0.963945	0.335915	0.20843	0.335915	0.20843	0
NM_001130042	CRYZ	75170280	75171170	75170280	75171979	3	1.74922	1.91994	0.806393	0.918922	0.112529	0.590164	0.461135	0.101737	0.125219	0.657919	0
NM_001130047	TBCEL	120894802	120958631	120958631	120957805	1	5.79753	9.67704	2.53024	3.27159	0.741358	0.00246506	0		0		3	no APA, last same as first, more abundant in UPF1 KD
NM_001130047	TBCEL	120958631	120959055	120959055	120957805	2	2.14081	5.89219	0.995577	2.55642	1.56085	0.0535198	0.81949	0.220074	0.81949	0.220074	0
NM_001130047	TBCEL	120959055	120959586	120959586	120957805	3	2.54172	6.80048	1.31454	2.76281	1.44828	0.0141825	0.70692	0.137365	-0.112569	0.637882	0
NM_001130047	TBCEL	120959586	120960316	120960316	120957805	4	3.51606	10.2035	1.69052	3.34296	1.65244	0.0561455	0.911084	0.165955	0.204164	0.734749	0
NM_001130047	TBCEL	120960316	120962787	120962787	120957805	5	1.4395	3.83627	0.501415	1.91206	1.41065	0.00705368	0.669291	0.0680072	-0.241793	0.69359	0
NM_001130048	DOCK9	99445806	99630338	99445806	99447001	1	7.73723	5.18075	2.95104	2.37308	-0.577962	0.00152495	0		0		-3	no APA, last same as first, more abundant in NT
NM_001130048	DOCK9	99445743	99445806	99445743	99447001	2	19.8877	27.0616	4.80283	4.70718	-0.0956573	0.86972	0.473211	0.469051	0.473211	0.469051	0
NM_001130053	EEF1D	144661898	144679845	144661898	144661961	1	83.6986	78.5967	6.38656	6.27425	-0.112306	0.603276	0		0		0	no APA, single seg equal amts
NM_001130064	GAP43	115342150	115440271	115440271	115439729	1	0.533369	0.648734	-0.968029	-0.675161	0.292868	0.511893	0		0		0	no APA, single seg equal amts
NM_001130066	SYNGAP1	33387846	33421466	33421466	33419579	1	1.0479	0.510009	0.067452	-0.974002	-1.04145	0.00292669	0		0		0	no APA, single seg more in NT
NM_001130067	TRIM2	154074269	154258885	154258885	154256118	1	16.7609	17.7466	4.06673	4.14768	0.0809479	0.216814	0		0		0	no APA, last same as first, no differences
NM_001130067	TRIM2	154258885	154260469	154260469	154256118	2	17.9288	20.1922	4.16384	4.32576	0.161925	0.305905	0.0809768	0.675171	0.0809768	0.675171	0
NM_001130071	EPN1	56187990	56207126	56207126	56206722	1	12.0752	9.87172	3.58877	3.28366	-0.30511	0.189076	0		0		0	no APA, last same as first, no differences
NM_001130071	EPN1	56207126	56217080	56217080	56206722	2	0.638966	0.509242	-0.657802	-0.982608	-0.324806	0.136533	-0.0196962	0.843269	-0.0196962	0.843269	0
NM_001130079	MOV10	113217094	113243344	113243344	113243129	1	20.352	14.4938	4.34684	3.85111	-0.495725	0.0301507	0		0		-3	no APA, last same as first, more abundant in NT
NM_001130079	MOV10	113243344	113243750	113243750	113243129	2	0.559003	0.752792	-0.952041	-0.840482	0.111558	0.914178	0.607284	0.544311	0.607284	0.544311	0
NM_001130081	PLD1	171320591	171528284	171320591	171320867	1	4.00276	3.90064	1.9989	1.96246	-0.0364392	0.62683	0		0		0	no APA, last same as first, no differences
NM_001130081	PLD1	171318634	171320529	171318634	171320867	2	3.75497	3.16204	1.90618	1.64663	-0.259546	0.170394	-0.223107	0.185121	-0.223107	0.185121	0
NM_001130082	PLXNB1	48445263	48471460	48445263	48445892	1	2.12414	1.36791	1.08614	0.447568	-0.638576	0.00179312	0		0		0	no APA, single seg more in NT
NM_001130089	KARS	75661768	75681585	75661768	75661792	1	85.436	76.1488	6.4163	6.24892	-0.167379	0.044438	0		0		-3	no APA, last same as first, more abundant in NT
NM_001130089	KARS	75661721	75661768	75661721	75661792	2	65.3881	38.5162	5.8823	4.66437	-1.21792	0.366746	-1.05055	0.410245	-1.05055	0.410245	0
NM_001130089	KARS	75661622	75661721	75661622	75661792	3	141.135	133.532	7.13183	7.05476	-0.077072	0.633898	0.0903073	0.670784	1.14085	0.424192	0
NM_001130089	KARS	75660645	75661572	75660645	75661792	4	0.663955	0.661454	-0.862866	-0.612101	0.250765	0.754387	0.418144	0.616838	0.327837	0.681781	0
NM_001130101	NR1H3	47279467	47290396	47290396	47290247	1	2.47774	3.35291	1.29747	1.72821	0.430734	0.103073	0		0		0	no APA, last same as first, no differences
NM_001130101	NR1H3	47290396	47290584	47290584	47290247	2	1.47125	1.34754	0.371098	0.963087	0.591988	0.464145	0.0319526	0.971801	0.0319526	0.971801	0
NM_001130103	COL13A1	71561643	71718900	71718900	71718457	1	2.88115	1.41226	1.52269	0.487043	-1.03565	0.00214123	0		0		0	no APA, single seg more in NT
NM_001130106	HSPBP1	55773724	55791751	55773724	55773975	1	7.8869	5.26491	2.97409	2.36761	-0.606485	0.055598	0		0		0	no APA, single seg equal amts
NM_001130107	KLC1	104095524	104167881	104167881	104167540	1	27.7378	33.6982	4.7933	5.07338	0.280081	0.00487522	0		0		0	no APA, single seg more in UPF1 KD
NM_001130111	ABHD17A	1876975	1885518	1876975	1877198	1	25.4619	16.9722	4.66429	4.03324	-0.631052	0.146527	0		0		0	no APA, last same as first, no differences
NM_001130111	ABHD17A	1874881	1876975	1874881	1877198	2	2.90644	2.14558	1.51152	1.08522	-0.426304	0.166773	0.204748	0.379714	0.204748	0.379714	0
NM_001130112	RFC5	118454465	118469298	118469298	118469083	1	55.2164	54.7278	5.78621	5.77396	-0.0122514	0.768313	0		0		0	longer in UPF1 KD
NM_001130112	RFC5	118469298	118469502	118469502	118469083	2	59.3708	55.0681	5.89016	5.7579	-0.132262	0.564336	-0.120011	0.624688	-0.120011	0.624688	0
NM_001130112	RFC5	118469502	118469605	118469605	118469083	3	12.0332	11.8534	3.52311	3.39565	-0.127459	0.840241	-0.115208	0.857124	0.00480292	0.991589	0
NM_001130112	RFC5	118469605	118469923	118469923	118469083	4	33.2229	36.0463	5.0395	5.16771	0.128218	0.480074	0.140469	0.457359	0.255677	0.651633	0
NM_001130112	RFC5	118469923	118470044	118470044	118469083	5	1.6264	2.0777	1.2859	1.58303	0.297123	0.598714	0.257493	0.634353	0.212926	0.666958	0
NM_001130112	RFC5	118470044	118470875	118470875	118469083	6	4.00405	4.58815	1.99936	2.18701	0.187651	0.240021	0.199903	0.236752	-0.127531	0.625615	0
NM_001130112	RFC5	118470934	118472353	118472353	118469083	7	1.11047	1.68577	0.0891069	0.749381	0.660274	0.161818	0.672525	0.142475	0.472622	0.243022	0
NM_001130112	RFC5	118472353	118476372	118476372	118469083	8	0.742112	0.974809	-0.445682	-0.0416075	0.404075	0.0751138	0.416326	0.09057	-0.256199	0.432754	0
NM_001130112	RFC5	118476372	118479253	118479253	118469083	9	0.802669	1.48543	-0.330009	0.563699	0.893708	0.00655117	0.905959	0.0034266	0.489633	0.0888231	4
NM_001130140	ERAP2	96211642	96255407	96255407	96253309	1	4.15297	10.3137	2.05377	3.36507	1.3113	1.37351e-05	0		0		0	no APA, single seg more in UPF1 KD
NM_001130142	VWA5A	123986110	124016787	124016787	124016652	1	0.795602	0.874768	-0.342387	-0.253534	0.088853	0.799213	0		0		0	no APA, single seg equal amts
NM_001130144	LTBP3	65306289	65325699	65306289	65306550	1	4.08085	2.50872	2.02006	1.31655	-0.703504	0.0140867	0		0		-3	no APA, last same as first, more abundant in NT
NM_001130144	LTBP3	65306030	65306289	65306030	65306550	2	0.63781	0.681886	-0.094005	-0.662902	-0.568897	0.397074	0.0667709	0.904295	0.0667709	0.904295	0
NM_001130145	YAP1	101981191	102101037	102101037	102100671	1	6.58443	10.5046	2.71337	3.38715	0.673781	0.00641404	0		0		3	no APA, last same as first, more abundant in UPF1 KD
NM_001130145	YAP1	102101037	102101187	102101187	102100671	2	9.99586	26.2561	3.11475	4.71455	1.59979	0.100466	0.926013	0.223766	0.926013	0.223766	0
NM_001130145	YAP1	102101187	102101354	102101354	102100671	3	5.34927	21.2393	2.32727	4.28979	1.96252	0.0238208	1.28874	0.0953151	0.362724	0.580542	0
NM_001130145	YAP1	102101354	102103470	102103470	102100671	4	6.32918	13.3741	2.65381	3.71654	1.06274	0.00850945	0.388955	0.129958	-0.899781	0.12515	0
NM_001130145	YAP1	102103470	102104267	102104267	102100671	5	4.52164	9.08161	2.17653	3.15223	0.9757	0.0407414	0.301919	0.187346	-0.0870358	0.613711	0
NM_001130146	CCDC77	510740	551808	551808	551086	1	16.5165	16.6208	4.04408	4.05392	0.00983738	0.88339	0		0		0	no APA, single seg equal amts
NM_001130156	MLF1	158288952	158323186	158323186	158322991	1	22.9817	26.99	4.52023	4.75239	0.23216	0.0395126	0		0		3	no APA, last same as first, more abundant in UPF1 KD
NM_001130156	MLF1	158323186	158323431	158323431	158322991	2	0.597425	0.500297	-0.761002	-0.506221	0.254781	0.601955	0.0175141	0.967019	0.0175141	0.967019	0
NM_001130156	MLF1	158323431	158324245	158324245	158322991	3	3.2009	4.44414	1.66649	2.13745	0.47097	0.0743499	0.23881	0.367876	0.363246	0.521892	0
NM_001130158	MYO1B	192110001	192288830	192288830	192288686	1	45.9237	35.7412	5.52092	5.15945	-0.361473	7.13845e-05	0		0		-3	no APA, last same as first, more abundant in NT
NM_001130158	MYO1B	192288830	192288900	192288900	192288686	2	47.9513	34.7551	5.49792	5.01322	-0.484694	0.417613	-0.123221	0.829335	-0.123221	0.829335	0
NM_001130158	MYO1B	192288900	192289887	192289887	192288686	3	42.7159	33.7018	5.41589	5.06556	-0.350325	0.0807335	0.0111483	0.926319	0.134369	0.836776	0
NM_001130158	MYO1B	192289887	192290001	192290001	192288686	4	7.77148	8.77056	2.74246	3.05148	0.309027	0.661211	0.6705	0.352606	0.659352	0.323353	0
NM_001130172	MYB	135502452	135540310	135540310	135539118	1	4.92322	3.24553	2.29486	1.69747	-0.597396	0.00273229	0		0		0	no APA, single seg more in NT
NM_001130410	ACAA1	38164206	38178733	38164206	38164537	1	6.60757	6.4973	2.72012	2.69139	-0.0287319	0.840687	0		0		0	no APA, single seg equal amts
NM_001130413	SCNN1D	1215815	1227405	1227405	1226990	1	4.86714	2.47983	2.27352	1.27797	-0.995542	0.015814	0		0		0	no APA, single seg more in NT
NM_001130414	APBA2	29213839	29409912	29409912	29409336	1	12.5104	8.85886	3.64358	3.13102	-0.512555	0.070548	0		0		0	no APA, last same as first, no differences
NM_001130414	APBA2	29409912	29410518	29410518	29409336	2	3.53991	3.38057	1.77165	1.75278	-0.018867	0.951459	0.493688	0.238925	0.493688	0.238925	0
NM_001130415	APOLD1	12878850	12944025	12944025	12940586	1	4.38362	5.91569	2.12977	2.56371	0.433946	0.00309182	0		0		3	no APA, last same as first, more abundant in UPF1 KD
NM_001130415	APOLD1	12944025	12944400	12944400	12940586	2	6.46817	12.1595	2.64581	3.57822	0.932412	0.0462124	0.498467	0.253629	0.498467	0.253629	0
NM_001130420	SMARCC2	56556761	56583358	56556761	56557472	1	17.6068	13.0081	4.13661	3.6991	-0.437514	0.0038777	0		0		-3	no APA, last same as first, more abundant in NT
NM_001130420	SMARCC2	56556143	56556761	56556143	56557472	2	7.65465	5.81196	2.92948	2.53237	-0.39711	0.0463525	0.0404044	0.850513	0.0404044	0.850513	0
NM_001130438	SPTAN1	131314836	131395941	131395941	131395613	1	26.116	25.3381	4.70652	4.66295	-0.0435742	0.221509	0		0		0	no APA, single seg equal amts
NM_001130442	HRAS	532242	535567	532242	532635	1	18.4608	32.2451	4.20602	4.97641	0.77039	0.0774322	0		0		0	no APA, single seg equal amts
NM_001130447	HAUS2	42841010	42858962	42858962	42859014	1	54.5511	38.2067	5.76932	5.25553	-0.513788	3.41227e-05	0		0		-3	no APA, last same as first, more abundant in NT
NM_001130447	HAUS2	42858962	42859167	42859167	42859014	2	51.4711	32.8726	5.66319	5.03582	-0.627369	0.0325405	-0.113582	0.630082	-0.113582	0.630082	0
NM_001130447	HAUS2	42859167	42859234	42859234	42859014	3	78.1564	54.8755	6.00915	5.77759	-0.231557	0.755935	0.28223	0.700475	0.395812	0.671113	0
NM_001130447	HAUS2	42859234	42859273	42859273	42859014	4	13.7996	13.1407	4.32333	3.34566	-0.977671	0.427163	-0.454891	0.695281	-0.747774	0.655505	0
NM_001130447	HAUS2	42859273	42859458	42859458	42859014	5	49.2576	37.1174	5.61949	5.20853	-0.410953	0.0196997	0.102834	0.428999	0.588896	0.656889	0
NM_001130447	HAUS2	42859458	42861127	42861127	42859014	6	24.0815	17.5271	4.58977	4.12565	-0.464118	0.0351378	0.0496695	0.690962	-0.0531648	0.547581	0
NM_001130447	HAUS2	42861127	42862192	42862192	42859014	7	20.8256	14.9232	4.38026	3.89777	-0.482492	0.0096191	0.0312957	0.662677	-0.0183738	0.881833	0
NM_001130475	THAP5	108202959	108210212	108202959	108204634	1	32.1517	32.3393	5.00574	5.01017	0.00442375	0.964445	0		0		0	no APA, last same as first, no differences
NM_001130475	THAP5	108202671	108202959	108202671	108204634	2	21.5534	20.1526	4.42141	4.25036	-0.171055	0.674397	-0.175479	0.577559	-0.175479	0.577559	0
NM_001130480	VRK2	58273776	58387006	58387006	58386828	1	8.83599	21.281	3.13918	4.41016	1.27098	0.00014039	0		0		3	longer in UPF1 KD
NM_001130480	VRK2	58387006	58388533	58388533	58386828	2	3.54358	11.774	1.82346	3.55567	1.73221	1.77585e-05	0.461231	0.00905811	0.461231	0.00905811	3
NM_001130480	VRK2	58388533	58388787	58388787	58386828	3	4.77313	10.8185	2.24789	3.39453	1.14664	0.0130133	-0.124341	0.655845	-0.585572	0.0934452	0
NM_001130480	VRK2	58388787	58390952	58390952	58386828	4	1.77232	6.52907	0.823284	2.68857	1.86529	0.000428172	0.594308	0.0261481	0.718649	0.12656	4
NM_001130487	NDRG4	58497993	58547216	58547216	58545480	1	14.6153	10.1639	3.86912	3.33468	-0.534443	0.0482971	0		0		-3	no APA, last same as first, more abundant in NT
NM_001130487	NDRG4	58547216	58547319	58547319	58545480	2	27.7454	17.9423	4.79223	4.13645	-0.655783	0.0804029	-0.12134	0.702599	-0.12134	0.702599	0
NM_001130487	NDRG4	58547319	58547523	58547523	58545480	3	10.4209	6.94639	3.20154	2.78243	-0.419104	0.527487	0.115339	0.848764	0.236679	0.715272	0
NM_001130519	ZNF195	3380247	3400452	3380247	3380347	1	15.2934	20.7976	3.9253	4.37784	0.452546	0.0532664	0		0		0	no APA, last same as first, no differences
NM_001130519	ZNF195	3379839	3380247	3379839	3380347	2	19.069	28.6842	4.21729	4.82269	0.605398	0.0991752	0.152852	0.466065	0.152852	0.466065	0
NM_001130519	ZNF195	3379616	3379793	3379616	3380347	3	10.014	18.376	3.29302	4.16094	0.867923	0.0521252	0.415377	0.355828	0.262525	0.593946	0
NM_001130524	AP1M1	16308664	16345698	16345698	16345246	1	23.4108	23.6592	4.54627	4.54236	-0.0039118	0.984794	0		0		0	no APA, last same as first, no differences
NM_001130524	AP1M1	16345698	16346151	16346151	16345246	2	18.0426	17.2242	4.17046	4.06425	-0.106203	0.72131	-0.102291	0.425004	-0.102291	0.425004	0
NM_001130527	SPAG9	49043019	49198226	49043019	49043632	1	64.238	56.9785	6.00491	5.83207	-0.172849	0.00583603	0		0		-3	no APA, last same as first, more abundant in NT
NM_001130527	SPAG9	49040095	49042984	49040095	49043632	2	28.8693	27.2086	4.84871	4.76198	-0.0867263	0.427767	0.0861226	0.269379	0.0861226	0.269379	0
NM_001130527	SPAG9	49039535	49040095	49039535	49043632	3	24.9481	22.4465	4.63028	4.4877	-0.142578	0.36405	0.0302706	0.793793	-0.055852	0.645136	0
NM_001130674	CALU	128379345	128409445	128409445	128409221	1	120.286	115.653	6.90918	6.85325	-0.055921	0.303369	0		0		0	no APA, last same as first, no differences
NM_001130674	CALU	128409445	128409486	128409486	128409221	2	10.1952	8.16143	3.93287	2.84625	-1.08661	0.164904	-0.99215	0.244246	-0.99215	0.244246	0
NM_001130674	CALU	128409486	128410027	128410027	128409221	3	119.878	113.662	6.9049	6.82735	-0.0775488	0.198865	-0.0216279	0.77969	0.999761	0.202155	0
NM_001130674	CALU	128410027	128410183	128410183	128409221	4	267.66	248.634	8.06405	7.94837	-0.115682	0.423593	-0.0597609	0.716669	-0.038133	0.666899	0
NM_001130674	CALU	128410183	128410645	128410645	128409221	5	99.013	100.534	6.62716	6.65151	0.0243497	0.71835	0.0802706	0.244723	0.140031	0.314876	0
NM_001130674	CALU	128410645	128410876	128410876	128409221	6	191.048	190.181	7.57761	7.56214	-0.015472	0.904946	0.0404489	0.792309	-0.0398217	0.751756	0
NM_001130674	CALU	128410876	128411528	128411528	128409221	7	100.783	97.5516	6.65494	6.60692	-0.0480231	0.33696	0.00789783	0.92415	-0.0325511	0.713534	0
NM_001130674	CALU	128411528	128411861	128411861	128409221	8	18.2661	19.6022	4.17039	4.27662	0.106226	0.675162	0.162147	0.489496	0.154249	0.524003	0
NM_001130674	CALU	128411947	128413307	128413307	128409221	9	10.9528	10.1771	3.45212	3.34548	-0.106643	0.173394	-0.0507218	0.405781	-0.212869	0.442334	0
NM_001130674	CALU	128413307	128413454	128413454	128409221	10	44.6245	41.1707	5.45801	5.34029	-0.11772	0.674638	-0.0617988	0.827944	-0.011077	0.973502	0
NM_001130675	CLGN	141309917	141348815	141309917	141310377	1	18.5271	27.9883	4.21042	4.8062	0.595779	0.000270587	0		0		0	no APA, single seg more in UPF1 KD
NM_001130677	EPOP	36827956	36831187	36827956	36829608	1	8.49123	6.06201	3.08087	2.58004	-0.500825	0.0596774	0		0		0	no APA, single seg equal amts
NM_001130678	EIF4E	99801207	99850243	99801207	99802178	1	79.0817	58.3748	6.30516	5.86721	-0.437948	1.11389e-05	0		0		-3	longer in UPF1 KD
NM_001130678	EIF4E	99801013	99801207	99801013	99802178	2	16.9727	16.6541	4.08154	4.05482	-0.0267174	0.797937	0.41123	0.0147881	0.41123	0.0147881	3
NM_001130678	EIF4E	99800725	99801013	99800725	99802178	3	24.0859	20.1259	4.56736	4.29346	-0.273902	0.406802	0.164046	0.590744	-0.247184	0.447918	0
NM_001130678	EIF4E	99800427	99800725	99800427	99802178	4	17.5426	14.4998	4.12183	3.81304	-0.30879	0.331961	0.129157	0.657648	-0.0348887	0.897112	0
NM_001130678	EIF4E	99800017	99800427	99800017	99802178	5	6.45216	4.40226	2.66376	2.11449	-0.549274	0.116047	-0.111326	0.697196	-0.240483	0.421557	0
NM_001130678	EIF4E	99792835	99799891	99792835	99802178	6	0.934211	0.813074	-0.0982371	-0.305781	-0.207544	0.179455	0.230403	0.145802	0.34173	0.316274	4
NM_001130688	HMGB2	174252904	174255509	174252904	174253230	1	255.665	237.307	7.99797	7.88748	-0.110488	0.241596	0		0		0	longer in UPF1 KD
NM_001130688	HMGB2	174252701	174252785	174252701	174253230	2	31.6581	34.8341	4.94976	4.94564	-0.00412006	0.994611	0.106368	0.873991	0.106368	0.873991	0
NM_001130688	HMGB2	174250946	174252701	174250946	174253230	3	11.979	17.8068	3.57665	4.1495	0.572847	0.00958604	0.683336	0.0183866	0.576967	0.304505	1
NM_001130688	HMGB2	174247796	174250946	174247796	174253230	4	2.14569	4.37428	1.08319	2.12688	1.04369	0.00394406	1.15417	0.00586963	0.470838	0.0457139	3
NM_001130688	HMGB2	174246664	174247796	174246664	174253230	5	1.3258	3.567	0.384164	1.83263	1.44847	0.0104535	1.55896	0.0113233	0.404783	0.349977	4
NM_001130690	PDE10A	165746059	166075588	165746059	165746513	1	7.77958	6.10779	2.95911	2.61034	-0.348774	0.000631575	0		0		-3	longer in UPF1 KD
NM_001130690	PDE10A	165745662	165746059	165745662	165746513	2	7.99022	6.9278	2.89822	2.77653	-0.121682	0.777185	0.227092	0.599394	0.227092	0.599394	0
NM_001130690	PDE10A	165743931	165745662	165743931	165746513	3	3.81632	3.83318	1.92134	1.91561	-0.00573348	0.980611	0.34304	0.200092	0.115948	0.691373	0
NM_001130690	PDE10A	165740974	165743931	165740974	165746513	4	3.56458	4.57623	1.83342	2.18617	0.352749	0.0746027	0.701523	0.00610265	0.358483	0.103153	4
NM_001130701	STYX	53196882	53238021	53238021	53237824	1	33.5442	23.1847	5.06719	4.53383	-0.533362	0.000619362	0		0		-3	longer in UPF1 KD
NM_001130701	STYX	53238021	53238104	53238104	53237824	2	35.2518	10.2383	5.0751	3.87143	-1.20367	0.10689	-0.637492	0.324012	-0.637492	0.324012	0
NM_001130701	STYX	53238104	53238937	53238937	53237824	3	11.9426	8.30781	3.56215	3.03594	-0.526209	0.0807027	0.0071534	0.975709	0.611818	0.498429	0
NM_001130701	STYX	53238937	53239129	53239129	53237824	4	26.7058	18.6668	4.70988	4.21944	-0.490443	0.124279	0.0429185	0.840356	0.0357651	0.857429	0
NM_001130701	STYX	53239129	53239435	53239435	53237824	5	16.8904	9.42311	4.05018	3.21527	-0.834917	0.0357832	-0.301555	0.395063	-0.344473	0.490296	0
NM_001130701	STYX	53239435	53240644	53240644	53237824	6	14.5039	11.6188	3.85771	3.53542	-0.322298	0.0109932	0.211064	0.0280043	0.512619	0.142232	1
NM_001130701	STYX	53240644	53241662	53241662	53237824	7	13.7896	13.3176	3.78346	3.71834	-0.0651222	0.711926	0.46824	0.0268792	0.257176	0.111496	4
NM_001130706	C14orf93	23456405	23479410	23456405	23456423	1	4.40508	3.67666	2.12635	1.87698	-0.249374	0.200701	0		0		0	no APA, last same as first, no differences
NM_001130706	C14orf93	23456318	23456405	23456318	23456423	2	8.16404	5.17968	2.88857	2.35955	-0.529013	0.348972	-0.27964	0.479967	-0.27964	0.479967	0
NM_001130706	C14orf93	23456110	23456318	23456110	23456423	3	4.0323	4.36582	1.65108	2.03462	0.383538	0.685547	0.632911	0.558285	0.912551	0.538289	0
NM_001130710	LSM5	32526647	32534870	32526647	32526872	1	119.588	113.405	6.90014	6.82414	-0.0760024	0.312739	0		0		0	longer in UPF1 KD
NM_001130710	LSM5	32526502	32526605	32526502	32526872	2	23.6055	29.5721	4.43543	4.84895	0.413519	0.435742	0.489521	0.357095	0.489521	0.357095	0
NM_001130710	LSM5	32526417	32526502	32526417	32526872	3	31.126	38.9882	4.80695	5.23725	0.430302	0.488133	0.506304	0.430808	0.0167829	0.987256	0
NM_001130710	LSM5	32525838	32526417	32525838	32526872	4	12.3343	14.4836	3.61738	3.79601	0.178625	0.591097	0.254628	0.437495	-0.251676	0.693118	0
NM_001130710	LSM5	32524950	32525739	32524950	32526872	5	2.63502	3.17178	1.39562	1.66039	0.26477	0.060214	0.340772	0.0345244	0.0861444	0.792305	4
NM_001130715	PLAC8	84011959	84035911	84011959	84015839	1	0.672735	0.754537	-0.573008	-0.414223	0.158785	0.233639	0		0		0	no APA, last same as first, no differences
NM_001130715	PLAC8	84011844	84011959	84011844	84015839	2	3.01956	3.51594	2.15364	2.2385	0.0848656	0.919682	-0.147136	0.830297	-0.147136	0.830297	0
NM_001130720	AHCYL2	128864854	129067054	129067054	129066886	1	8.73689	7.57479	3.123	2.91864	-0.204359	0.105279	0		0		0	longer in UPF1 KD
NM_001130720	AHCYL2	129067054	129070052	129070052	129066886	2	5.51815	5.26904	2.46009	2.39634	-0.0637555	0.504544	0.140604	0.0275919	0.140604	0.0275919	4
NM_001130721	ELOVL6	110970686	111119771	110970686	110972493	1	15.2382	14.4589	3.92527	3.84386	-0.0814093	0.600494	0		0		0	no APA, last same as first, no differences
NM_001130721	ELOVL6	110970537	110970686	110970537	110972493	2	7.9796	8.70588	2.96069	2.99147	0.0307728	0.955212	0.112182	0.826154	0.112182	0.826154	0
NM_001130721	ELOVL6	110970192	110970537	110970192	110972493	3	4.1631	4.69589	2.03291	2.20769	0.174787	0.547888	0.256196	0.355843	0.144014	0.804809	0
NM_001130721	ELOVL6	110968206	110970192	110968206	110972493	4	3.10059	3.52528	1.62175	1.79321	0.171466	0.484801	0.252875	0.196494	-0.00332113	0.976865	0
NM_001130725	PSMB5	23495115	23504429	23495115	23495297	1	127.943	126.066	6.99753	6.95517	-0.0423612	0.84413	0		0		0	no APA, last same as first, no differences
NM_001130725	PSMB5	23495065	23495115	23495065	23495297	2	103.034	70.7411	6.68297	6.05197	-0.630999	0.222676	-0.588637	0.0848089	-0.588637	0.0848089	0
NM_001130725	PSMB5	23491848	23495065	23491848	23495297	3	1.14229	1.52839	0.171418	0.610435	0.439018	0.113136	0.481379	0.197466	1.07002	0.114432	0
NM_001130726	CCDC149	24809812	24914600	24809812	24810010	1	0.572313	0.620504	-0.814957	-0.726767	0.0881899	0.760825	0		0		0	no APA, single seg equal amts
NM_001130727	PACRGL	20702035	20754523	20754523	20728964	1	3.30632	3.13133	1.71511	1.64356	-0.0715471	0.631862	0		0		0	no APA, single seg equal amts
NM_001130820	IFT22	100958069	100965104	100958069	100958414	1	17.2998	22.4468	4.11223	4.48797	0.375742	0.000497248	0		0		3	no APA, last same as first, more abundant in UPF1 KD
NM_001130820	IFT22	100957131	100958011	100957131	100958414	2	4.6233	6.18091	2.20123	2.61624	0.415009	0.067772	0.039267	0.799518	0.039267	0.799518	0
NM_001130820	IFT22	100956975	100957131	100956975	100958414	3	3.54341	7.02924	1.79614	2.71556	0.919418	0.109788	0.543676	0.316311	0.504409	0.408978	0
NM_001130820	IFT22	100954187	100956975	100954187	100958414	4	2.08472	3.00901	1.05664	1.58513	0.528493	0.0068312	0.152751	0.173525	-0.390925	0.413817	0
NM_001130823	DNMT1	10244022	10305811	10244022	10244342	1	41.498	22.4498	5.37453	4.48805	-0.886476	2.06412e-05	0		0		0	no APA, single seg more in NT
NM_001130831	GAS7	9817359	9929623	9817359	9820544	1	1.50639	0.909021	0.58757	-0.149747	-0.737317	0.00843271	0		0		-3	longer in NT
NM_001130831	GAS7	9814271	9817359	9814271	9820544	2	0.891071	0.462971	-0.167716	-1.11844	-0.950724	0.0011097	-0.213407	0.0293984	-0.213407	0.0293984	-3
NM_001130831	GAS7	9813923	9814271	9813923	9820544	3	0.907478	0.345378	-0.362875	-1.05936	-0.696482	0.473787	-0.093323	0.918374	0.150855	0.866795	-4
NM_001130841	RTCA	100731713	100757328	100757328	100757060	1	36.8896	53.4101	5.20422	5.73903	0.534811	0.00420464	0		0		3	no APA, last same as first, more abundant in UPF1 KD
NM_001130841	RTCA	100757328	100758325	100758325	100757060	2	9.69329	14.8101	3.27384	3.88404	0.610194	0.0042852	0.0753827	0.554212	0.0753827	0.554212	0
NM_001130842	ZNF286A	15602890	15620756	15620756	15620604	1	24.6037	24.0127	4.61719	4.58501	-0.0321789	0.704582	0		0		0	no APA, last same as first, no differences
NM_001130842	ZNF286A	15620756	15624101	15624101	15620604	2	9.2218	9.98514	3.2046	3.31773	0.113121	0.134228	0.1453	0.294391	0.1453	0.294391	0
NM_001130846	AIFM1	129263342	129272015	129263342	129263531	1	45.487	37.1159	5.50595	5.20654	-0.299404	0.0585684	0		0		0	no APA, single seg equal amts
NM_001130848	PITPNM1	67259239	67272843	67259239	67259503	1	3.69352	1.56198	1.88378	0.617241	-1.26654	0.0197314	0		0		0	no APA, single seg more in NT
NM_001130849	CAB39	231578262	231685787	231685787	231683419	1	26.9983	23.2568	4.75386	4.53702	-0.216836	0.0372694	0		0		0	no APA, single seg more in NT
NM_001130851	CDKN3	54863672	54886936	54886936	54886796	1	128.855	152.95	7.00926	7.25647	0.247219	0.00188505	0		0		3	no APA, last same as first, more abundant in UPF1 KD
NM_001130851	CDKN3	54886936	54887079	54887079	54886796	2	3.64039	5.65522	2.42916	2.3259	-0.103262	0.88954	-0.361408	0.651001	-0.361408	0.651001	0
NM_001130858	PPIP5K1	43825673	43882451	43825673	43826871	1	3.85702	5.51907	1.94651	2.46403	0.517519	0.00031358	0		0		0	no APA, single seg more in UPF1 KD
NM_001130862	RAD51AP1	4647949	4668791	4668791	4668159	1	49.2593	43.0552	5.62095	5.42731	-0.19364	0.0257028	0		0		-3	no APA, last same as first, more abundant in NT
NM_001130862	RAD51AP1	4668791	4669213	4669213	4668159	2	28.0761	31.7299	4.80477	4.97753	0.172762	0.324602	0.366402	0.0660017	0.366402	0.0660017	0
NM_001130912	SUGT1	53226825	53261989	53261989	53261970	1	28.1166	29.4731	4.81239	4.87837	0.0659864	0.429867	0		0		0	longer in UPF1 KD
NM_001130912	SUGT1	53261989	53262219	53262219	53261970	2	3.24435	4.89358	1.67856	2.27021	0.591652	0.0727222	0.525666	0.0901119	0.525666	0.0901119	0
NM_001130912	SUGT1	53262256	53262428	53262428	53261970	3	2.47674	3.69131	1.16514	1.79483	0.629686	0.365428	0.5637	0.373941	0.0380343	0.961679	0
NM_001130912	SUGT1	53262428	53263070	53263070	53261970	4	2.78481	5.27468	1.42997	2.33574	0.905763	0.0867171	0.839776	0.0651484	0.276076	0.471753	0
NM_001130912	SUGT1	53263070	53265978	53265978	53261970	5	1.684	3.1072	0.740745	1.63449	0.893743	0.0131863	0.827757	0.00676579	-0.0120193	0.976851	1
NM_001130912	SUGT1	53265978	53267221	53267221	53261970	6	2.12906	3.37977	1.08895	1.72959	0.640644	0.0799754	0.574657	0.0176518	-0.253099	0.371212	1
NM_001130912	SUGT1	53267221	53269687	53269687	53261970	7	1.86552	3.49152	0.882717	1.79883	0.916109	0.0064953	0.850123	0.0189866	0.275465	0.399413	1
NM_001130912	SUGT1	53269687	53274889	53274889	53261970	8	1.51746	2.81229	0.592641	1.47989	0.887246	0.00683466	0.82126	0.00181546	-0.0288631	0.918354	4
NM_001130913	ZNF720	31724549	31771207	31771207	31770697	1	5.25589	5.11638	2.39314	2.33921	-0.0539293	0.763084	0		0		0	no APA, last same as first, no differences
NM_001130913	ZNF720	31771207	31772886	31772886	31770697	2	0.676026	0.898209	-0.565608	-0.166986	0.398622	0.0887138	0.452551	0.178469	0.452551	0.178469	0
NM_001130914	BTG3	18965971	18985268	18965971	18966410	1	95.5529	101.083	6.57822	6.6583	0.0800869	0.181712	0		0		0	no APA, single seg equal amts
NM_001130916	TGFBR1	101867370	101911733	101911733	101911587	1	22.0253	21.382	4.45932	4.41383	-0.0454964	0.659686	0		0		0	no APA, last same as first, no differences
NM_001130916	TGFBR1	101911759	101915931	101915931	101911587	2	18.0855	18.4137	4.17471	4.19878	0.0240677	0.807404	0.0695642	0.613453	0.0695642	0.613453	0
NM_001130916	TGFBR1	101915972	101916365	101916365	101911587	3	0.756171	0.71021	-0.407974	-0.514265	-0.106291	0.613763	-0.0607949	0.797378	-0.130359	0.661373	0
NM_001130924	TMEM201	9648931	9674935	9674935	9673141	1	2.01317	1.61626	1.00546	0.678589	-0.326874	0.115587	0		0		0	no APA, last same as first, no differences
NM_001130924	TMEM201	9674935	9680219	9680219	9673141	2	0.910208	0.935165	-0.171489	-0.107308	0.0641808	0.818149	0.391055	0.191459	0.391055	0.191459	0
NM_001130926	MEF2A	100106132	100254151	100254151	100252976	1	19.5255	23.2248	4.2865	4.53377	0.247269	0.0386876	0		0		3	no APA, last same as first, more abundant in UPF1 KD
NM_001130926	MEF2A	100254151	100254238	100254238	100252976	2	40.6562	43.7923	5.29817	5.1395	-0.158671	0.846743	-0.405941	0.600331	-0.405941	0.600331	0
NM_001130926	MEF2A	100254238	100254392	100254392	100252976	3	43.393	47.4754	5.43828	5.56123	0.122949	0.337328	-0.12432	0.470105	0.281621	0.729826	0
NM_001130926	MEF2A	100254392	100256546	100256546	100252976	4	13.7259	17.5033	3.77297	4.12853	0.35556	0.0240834	0.108291	0.366579	0.232611	0.240283	0
NM_001130963	NEMP1	57451515	57472574	57451515	57453661	1	26.6881	28.3616	4.73781	4.82294	0.0851365	0.322476	0		0		0	no APA, last same as first, no differences
NM_001130963	NEMP1	57450173	57451515	57450173	57453661	2	27.7481	31.0569	4.79178	4.95608	0.164301	0.0748084	0.0791649	0.512537	0.0791649	0.512537	0
NM_001130963	NEMP1	57449426	57450173	57449426	57453661	3	27.9669	33.2213	4.8055	5.05366	0.248166	0.000836825	0.163029	0.134541	0.0838646	0.214977	0
NM_001130964	PLCD1	38048987	38066278	38048987	38049263	1	0.964306	0.338622	-0.076729	-1.56691	-1.49018	0.00187919	0		0		0	no APA, single seg more in NT
NM_001130965	SUN1	872141	914539	914539	912968	1	36.8613	35.9565	5.20402	5.16635	-0.0376771	0.542803	0		0		0	no APA, single seg equal amts
NM_001130967	ZNF385A	54762924	54785089	54762924	54764039	1	2.30301	2.03895	1.20013	1.02025	-0.17988	0.22967	0		0		0	no APA, single seg equal amts
NM_001130969	NSMF	140342677	140353786	140342677	140343845	1	21.601	10.5836	4.43193	3.38443	-1.0475	0.020838	0		0		-3	no APA, last same as first, more abundant in NT
NM_001130969	NSMF	140342014	140342677	140342014	140343845	2	2.09318	1.12445	1.04507	0.140665	-0.904405	0.0265837	0.143094	0.496037	0.143094	0.496037	0
NM_001130991	HYOU1	118914899	118927957	118914899	118916304	1	22.7766	9.17179	4.50904	3.18715	-1.3219	0.00660792	0		0		0	no APA, single seg more in NT
NM_001131005	MEF2C	88016642	88199922	88016642	88018420	1	9.03445	8.67677	3.17483	3.11446	-0.0603737	0.429606	0		0		0	no APA, last same as first, no differences
NM_001131005	MEF2C	88014058	88016642	88014058	88018420	2	4.65521	5.18561	2.21761	2.34913	0.131516	0.563891	0.19189	0.479722	0.19189	0.479722	0
NM_001131008	PTPN12	77167351	77269271	77269271	77268597	1	14.2579	12.0866	3.83115	3.55438	-0.276765	0.365227	0		0		0	no APA, last same as first, no differences
NM_001131008	PTPN12	77269271	77269386	77269386	77268597	2	25.4263	34.5702	4.63092	4.98031	0.349392	0.51379	0.626157	0.120519	0.626157	0.120519	0
NM_001131010	SATB1	18389689	18480265	18389689	18390661	1	9.44095	11.616	3.2386	3.53224	0.293644	0.0762362	0		0		0	no APA, last same as first, no differences
NM_001131010	SATB1	18389434	18389689	18389434	18390661	2	3.59495	5.68716	1.70839	2.47431	0.765919	0.194038	0.472275	0.414198	0.472275	0.414198	0
NM_001131015	CIZ1	130928344	130966662	130928344	130928475	1	10.8046	4.30657	3.4306	2.10358	-1.32702	0.000138919	0		0		0	no APA, single seg more in NT
NM_001131035	ZCCHC9	80597401	80608855	80608855	80608481	1	37.9879	36.4719	5.24723	5.18753	-0.0596989	0.257782	0		0		0	no APA, single seg equal amts
NM_001131062	SAP30L	153825516	153835707	153835707	153835588	1	19.0945	14.2899	4.25474	3.83633	-0.418412	0.000342905	0		0		-3	longer in UPF1 KD
NM_001131062	SAP30L	153835707	153835874	153835874	153835588	2	4.5972	4.54682	2.16546	1.90848	-0.256982	0.720146	0.16143	0.825599	0.16143	0.825599	0
NM_001131062	SAP30L	153835874	153840613	153840613	153835588	3	2.25994	2.98369	1.17601	1.56921	0.393203	0.0621674	0.811615	0.0264732	0.650185	0.361792	4
NM_001134223	USP46	53461858	53522759	53461858	53463805	1	14.9207	15.6463	3.8971	3.96762	0.0705235	0.332671	0		0		0	no APA, last same as first, no differences
NM_001134223	USP46	53460721	53461858	53460721	53463805	2	10.5391	12.2748	3.39544	3.61572	0.22028	0.0464727	0.149757	0.0709795	0.149757	0.0709795	0
NM_001134223	USP46	53460589	53460721	53460589	53463805	3	10.3409	11.0208	3.17874	3.4544	0.275661	0.679722	0.205138	0.771992	0.0553809	0.936584	0
NM_001134223	USP46	53460340	53460589	53460340	53463805	4	1.56597	1.91355	0.58179	0.396321	-0.185468	0.866045	-0.255992	0.808766	-0.46113	0.689854	0
NM_001134223	USP46	53457126	53460305	53457126	53463805	5	1.65672	1.52715	0.720092	0.599647	-0.120445	0.510046	-0.190968	0.376352	0.0650239	0.953024	0
NM_001134224	INPP4A	99061320	99204123	99204123	99204071	1	8.75369	6.99723	3.12947	2.80147	-0.327991	0.0561258	0		0		0	longer in UPF1 KD
NM_001134224	INPP4A	99204123	99204220	99204220	99204071	2	18.7985	19.2234	3.92938	4.23224	0.302856	0.728212	0.630847	0.4964	0.630847	0.4964	0
NM_001134224	INPP4A	99204220	99206614	99206614	99204071	3	7.42905	7.10384	2.89174	2.82044	-0.0713016	0.578405	0.256689	0.287817	-0.374157	0.672966	0
NM_001134224	INPP4A	99206614	99207249	99207249	99204071	4	1.43422	2.37284	0.509786	1.24424	0.734455	0.00595248	1.06245	0.0142131	0.805757	0.0184368	4
NM_001134231	NT5DC2	52558403	52567793	52558403	52558485	1	35.8172	21.2758	5.16062	4.40667	-0.753955	0.00147241	0		0		0	no APA, single seg more in NT
NM_001134232	TMEM106B	12250847	12272354	12272354	12271601	1	29.4496	24.224	4.87983	4.58634	-0.29349	0.152008	0		0		0	longer in UPF1 KD
NM_001134232	TMEM106B	12272354	12272397	12272397	12271601	2	3.98168	9.68051	2.57052	3.22074	0.650214	0.190871	0.927313	0.086683	0.927313	0.086683	0
NM_001134232	TMEM106B	12272397	12272514	12272514	12271601	3	62.1038	44.1334	5.93127	5.28945	-0.641821	0.288047	-0.348331	0.484054	-1.39269	0.029673	0
NM_001134232	TMEM106B	12272514	12272715	12272715	12271601	4	26.4265	25.9434	4.71882	4.51162	-0.2072	0.737521	0.0862906	0.852154	0.434621	0.440349	0
NM_001134232	TMEM106B	12272715	12276853	12276853	12271601	5	7.53041	8.43093	2.90464	3.04331	0.138666	0.592077	0.432157	0.028548	0.345866	0.434135	4
NM_001134296	AP3M2	42010463	42026659	42026659	42026579	1	12.4172	11.2138	3.63361	3.48128	-0.152327	0.237878	0		0		0	no APA, last same as first, no differences
NM_001134296	AP3M2	42026659	42027867	42027867	42026579	2	13.5288	12.6207	3.75517	3.65476	-0.100402	0.329957	0.0519249	0.787044	0.0519249	0.787044	0
NM_001134296	AP3M2	42027867	42028700	42028700	42026579	3	9.36824	7.75785	3.22376	2.94711	-0.276648	0.109924	-0.124321	0.568571	-0.176246	0.172986	0
NM_001134316	PRR22	5782971	5784776	5782971	5782988	1	0.739909	1.31245	-0.443842	0.35082	0.794662	0.0460414	0		0		0	no APA, single seg more in UPF1 KD
NM_001134335	EIF2AK1	6064172	6098860	6064172	6064303	1	55.4498	45.3497	5.79235	5.49933	-0.293021	0.0212368	0		0		-3	longer in UPF1 KD
NM_001134335	EIF2AK1	6064080	6064172	6064080	6064303	2	260.44	226.457	8.01401	7.81441	-0.199607	0.300997	0.0934141	0.623187	0.0934141	0.623187	0
NM_001134335	EIF2AK1	6063462	6064080	6063462	6064303	3	47.6622	38.5512	5.5736	5.26715	-0.306455	0.00813781	-0.0134335	0.923032	-0.106848	0.616574	0
NM_001134335	EIF2AK1	6061881	6063402	6061881	6064303	4	1.65438	2.38672	0.719228	1.25432	0.535094	0.0251617	0.828115	0.00638638	0.841549	0.00184212	3
NM_001134335	EIF2AK1	6058521	6061881	6058521	6064303	5	0.663297	0.910716	-0.592866	-0.148049	0.444817	0.079477	0.737838	0.00168714	-0.0902772	0.688415	1
NM_001134335	EIF2AK1	6057643	6058521	6057643	6064303	6	1.36184	1.32754	0.369467	0.396437	0.0269704	0.944105	0.319992	0.430664	-0.417846	0.369725	4
NM_001134337	RNF24	3914220	3996238	3914220	3914709	1	4.06735	2.97445	2.01882	1.55587	-0.462944	0.0596473	0		0		0	longer in UPF1 KD
NM_001134337	RNF24	3912068	3914220	3912068	3914709	2	2.33999	2.25568	1.22301	1.14452	-0.0784925	0.735641	0.384452	0.155134	0.384452	0.155134	0
NM_001134337	RNF24	3910805	3912068	3910805	3914709	3	0.986693	1.27189	-0.023683	0.32657	0.350253	0.137057	0.813197	0.0106477	0.428746	0.0147713	3
NM_001134337	RNF24	3907958	3910805	3907958	3914709	4	1.01975	1.20531	0.0260936	0.265438	0.239345	0.0621632	0.702289	0.0881628	-0.110908	0.65395	4
NM_001134340	PSMG3	1606968	1609668	1606968	1607333	1	52.9711	54.0062	5.72175	5.74193	0.0201838	0.90826	0		0		0	no APA, single seg equal amts
NM_001134364	MAP4	47893245	48130769	47893245	47894281	1	10.4668	14.2579	3.38719	3.82848	0.441291	0.0263279	0		0		3	no APA, last same as first, more abundant in UPF1 KD
NM_001134364	MAP4	47893048	47893245	47893048	47894281	2	16.8712	24.9184	4.01154	4.62841	0.616872	0.145609	0.175581	0.661071	0.175581	0.661071	0
NM_001134364	MAP4	47892185	47893048	47892185	47894281	3	7.05915	10.1389	2.81809	3.33773	0.519647	0.00429172	0.0783556	0.604526	-0.0972253	0.797513	0
NM_001134367	SLC6A6	14444075	14526803	14526803	14526515	1	13.0459	5.27792	3.70146	2.39431	-1.30715	0.000376279	0		0		-3	no APA, last same as first, more abundant in NT
NM_001134367	SLC6A6	14526803	14528970	14528970	14526515	2	12.7417	5.49602	3.67137	2.45353	-1.21783	0.00403213	0.0893114	0.4788	0.0893114	0.4788	0
NM_001134367	SLC6A6	14528970	14530857	14530857	14526515	3	10.8938	4.88569	3.44323	2.28704	-1.15619	9.52145e-05	0.150956	0.41331	0.0616447	0.613093	0
NM_001134369	LRRFIP2	37095211	37217851	37095211	37095341	1	13.0265	15.885	3.70271	3.9895	0.286794	0.000982463	0		0		3	longer in UPF1 KD
NM_001134369	LRRFIP2	37094623	37095177	37094623	37095341	2	6.02508	9.7068	2.58753	3.27616	0.688629	0.00197517	0.401835	0.0209446	0.401835	0.0209446	3
NM_001134369	LRRFIP2	37094495	37094623	37094495	37095341	3	9.89932	20.9427	2.96015	4.29896	1.33881	0.161902	1.05201	0.241849	0.650177	0.492071	4
NM_001134373	NT5C2	104849175	104953063	104849175	104849428	1	23.9531	27.0354	4.58214	4.75647	0.174336	0.0131464	0		0		3	no APA, last same as first, more abundant in UPF1 KD
NM_001134373	NT5C2	104848985	104849175	104848985	104849428	2	36.9683	42.2853	5.20529	5.39482	0.189527	0.195959	0.0151913	0.905305	0.0151913	0.905305	0
NM_001134373	NT5C2	104848934	104848985	104848934	104849428	3	19.246	24.6384	4.83489	4.3563	-0.478585	0.587634	-0.654762	0.475308	-0.711159	0.488559	0
NM_001134373	NT5C2	104848058	104848934	104848058	104849428	4	20.0564	23.764	4.32541	4.56907	0.243659	0.0127381	0.069323	0.193373	0.693603	0.44733	0
NM_001134373	NT5C2	104847912	104848058	104847912	104849428	5	54.8231	49.1815	5.77066	5.59458	-0.176076	0.462028	-0.350412	0.209277	-0.419735	0.183032	0
NM_001134373	NT5C2	104847795	104847912	104847795	104849428	6	5.67648	6.70747	2.21221	2.48987	0.277663	0.773442	0.103328	0.914136	0.453739	0.680063	0
NM_001134375	CCNJ	97803158	97820505	97820505	97817998	1	11.7472	7.39116	3.55345	2.88408	-0.669366	0.000377892	0		0		0	no APA, single seg more in NT
NM_001134381	TBC1D5	17199756	17741512	17199756	17202454	1	10.6397	11.1012	3.41122	3.47175	0.0605329	0.198831	0		0		0	no APA, last same as first, no differences
NM_001134381	TBC1D5	17198660	17199756	17198660	17202454	2	9.98228	11.4333	3.31496	3.51514	0.200178	0.127218	0.139645	0.271539	0.139645	0.271539	0
NM_001134382	IQSEC1	12940209	13114617	12940209	12942481	1	4.68509	2.36386	2.22763	1.24082	-0.986811	7.70421e-06	0		0		-3	no APA, last same as first, more abundant in NT
NM_001134382	IQSEC1	12939373	12940209	12939373	12942481	2	5.48726	2.49838	2.44458	1.29831	-1.14627	0.00645944	-0.159461	0.479659	-0.159461	0.479659	0
NM_001134382	IQSEC1	12938720	12939373	12938720	12942481	3	3.31148	1.55542	1.699	0.536495	-1.1625	0.0538504	-0.175691	0.698907	-0.0162304	0.946575	0
NM_001134387	ZDHHC4	6617064	6628557	6628557	6628541	1	45.35	44.6116	5.50152	5.47015	-0.0313657	0.815202	0		0		0	no APA, last same as first, no differences
NM_001134387	ZDHHC4	6628557	6628607	6628607	6628541	2	44.2341	27.5665	5.27062	4.64697	-0.623655	0.418545	-0.592289	0.442219	-0.592289	0.442219	0
NM_001134387	ZDHHC4	6628607	6628667	6628667	6628541	3	24.7053	22.6471	4.5808	4.01121	-0.569592	0.619663	-0.538226	0.597173	0.0540636	0.957657	0
NM_001134395	C7orf50	1036642	1177893	1036642	1037260	1	31.5786	36.4997	4.97483	5.15458	0.179758	0.51103	0		0		0	no APA, single seg equal amts
NM_001134398	VAV2	136627428	136857446	136627428	136629183	1	5.17102	3.72953	2.37019	1.89135	-0.478841	0.0418188	0		0		-3	no APA, last same as first, more abundant in NT
NM_001134398	VAV2	136627339	136627428	136627339	136629183	2	17.7506	17.3497	3.92402	3.66899	-0.255027	0.81898	0.223814	0.851267	0.223814	0.851267	0
NM_001134398	VAV2	136627016	136627339	136627016	136629183	3	3.47946	2.67008	1.74553	1.38365	-0.361876	0.370954	0.116964	0.741437	-0.106849	0.941256	0
NM_001134400	CYB561D1	110036700	110043057	110043057	110038881	1	1.13056	1.26985	0.16943	0.342111	0.17268	0.226029	0		0		0	no APA, single seg equal amts
NM_001134405	RUNDC3B	87257728	87461611	87461611	87459345	1	4.56113	4.49595	2.18522	2.15459	-0.0306263	0.85779	0		0		0	no APA, single seg equal amts
NM_001134418	P3H2	189674620	189840226	189674620	189675700	1	2.43189	4.05217	1.28202	2.01683	0.734804	0.0040623	0		0		0	no APA, single seg more in UPF1 KD
NM_001134419	CDC7	91966403	91991319	91991319	91989992	1	48.2801	42.113	5.59163	5.39351	-0.198113	0.067016	0		0		0	no APA, single seg equal amts
NM_001134422	CDV3	133292433	133309105	133309105	133306018	1	27.3786	31.6056	4.77495	4.98164	0.206694	0.0117057	0		0		0	no APA, single seg more in UPF1 KD
NM_001134435	IQCG	197615948	197676796	197615948	197616450	1	2.9916	5.78977	1.56975	2.53113	0.961373	0.00246912	0		0		0	no APA, single seg more in UPF1 KD
NM_001134437	PHLDB2	111451326	111695114	111695114	111693410	1	5.55982	5.14686	2.47456	2.35953	-0.115031	0.229566	0		0		0	no APA, single seg equal amts
NM_001134440	ZNF502	44754134	44765323	44765323	44763944	1	1.4775	3.59519	0.563029	1.84412	1.28109	0.000955254	0		0		0	no APA, single seg more in UPF1 KD
NM_001134445	DDAH1	85784168	86044046	85784168	85787134	1	30.9926	23.5337	4.95146	4.55065	-0.400807	0.0214828	0		0		0	no APA, single seg more in NT
NM_001134450	TMEM130	98444115	98467673	98444115	98445678	1	0.58354	0.464255	-0.850167	-1.11637	-0.266202	0.48763	0		0		0	no APA, single seg equal amts
NM_001134456	NXPE3	101498285	101541464	101541464	101540798	1	8.38261	7.4342	3.0672	2.88908	-0.178125	0.170684	0		0		0	no APA, last same as first, no differences
NM_001134456	NXPE3	101541464	101541670	101541670	101540798	2	13.4967	13.2998	3.72871	3.72831	-0.000400739	0.998604	0.177725	0.418315	0.177725	0.418315	0
NM_001134456	NXPE3	101541670	101544771	101544771	101540798	3	5.05719	4.42558	2.33143	2.14542	-0.186007	0.196533	-0.00788168	0.944822	-0.185606	0.295854	0
NM_001134456	NXPE3	101544771	101545379	101545379	101540798	4	6.22392	5.83213	2.6355	2.50563	-0.129864	0.641285	0.0482617	0.848092	0.0561434	0.834003	0
NM_001134456	NXPE3	101545379	101546236	101546236	101540798	5	5.23811	4.4223	2.38895	2.13896	-0.24999	0.109552	-0.0718648	0.520494	-0.120127	0.501035	0
NM_001134470	C3orf58	143692166	143711205	143711205	143708683	1	15.7253	15.7665	3.97407	3.97434	0.000276647	0.99765	0		0		0	no APA, single seg equal amts
NM_001134473	GSE1	85645028	85706956	85706956	85706145	1	12.5503	7.38698	3.64723	2.88494	-0.762293	0.00522933	0		0		-3	no APA, last same as first, more abundant in NT
NM_001134473	GSE1	85706956	85707169	85707169	85706145	2	6.76946	8.55238	2.59599	3.08891	0.492917	0.405763	1.25521	0.115313	1.25521	0.115313	0
NM_001134473	GSE1	85707169	85709806	85709806	85706145	3	8.17355	6.7005	3.02956	2.72664	-0.302929	0.192542	0.459364	0.0856849	-0.795846	0.253846	0
NM_001134476	LRRC8B	89990396	90060253	90060253	90058602	1	5.54038	4.4764	2.46945	2.1572	-0.312254	0.0557925	0		0		0	no APA, last same as first, no differences
NM_001134476	LRRC8B	90060323	90062132	90062132	90058602	2	4.71392	3.68025	2.20745	1.86353	-0.343922	0.253652	-0.0316676	0.889917	-0.0316676	0.889917	0
NM_001134476	LRRC8B	90062132	90063420	90063420	90058602	3	1.03812	0.987244	0.0135445	-0.0376462	-0.0511907	0.870692	0.261063	0.325461	0.292731	0.0782215	0
NM_001134477	PARN	14529894	14724128	14529894	14530573	1	19.8826	21.5156	4.31209	4.42645	0.114362	0.1128	0		0		0	no APA, single seg equal amts
NM_001134479	LRRC8D	90286572	90401560	90401560	90401204	1	18.8681	28.6895	4.23783	4.84244	0.604616	3.38688e-07	0		0		0	no APA, single seg more in UPF1 KD
NM_001134647	AFAP1	7765293	7941653	7765293	7765491	1	2.77264	2.71688	1.47036	1.4358	-0.0345563	0.748473	0		0		0	no APA, last same as first, no differences
NM_001134647	AFAP1	7764910	7765293	7764910	7765491	2	1.85626	2.62947	0.743128	1.37049	0.627366	0.301397	0.661923	0.285291	0.661923	0.285291	0
NM_001134647	AFAP1	7764765	7764910	7764765	7765491	3	3.96798	6.03695	1.83161	2.41949	0.587889	0.44119	0.622445	0.452986	-0.0394776	0.969186	0
NM_001134647	AFAP1	7763794	7764765	7763794	7765491	4	2.36825	2.08126	1.20135	1.05253	-0.148822	0.624803	-0.114266	0.698175	-0.736711	0.351931	0
NM_001134647	AFAP1	7760604	7763794	7760604	7765491	5	1.99757	2.35681	0.983995	1.22968	0.245689	0.229898	0.280246	0.171713	0.394512	0.175769	0
NM_001134647	AFAP1	7760441	7760604	7760441	7765491	6	2.95366	3.76875	1.32766	1.91111	0.58345	0.424838	0.618006	0.40914	0.33776	0.531772	0
NM_001134649	EIF4E3	71731980	71803534	71731980	71733832	1	9.70267	9.9255	3.27719	3.30398	0.0267895	0.819717	0		0		0	longer in UPF1 KD
NM_001134649	EIF4E3	71731873	71731980	71731873	71733832	2	6.95161	10.6489	2.71848	3.25822	0.539739	0.400652	0.512949	0.408881	0.512949	0.408881	0
NM_001134649	EIF4E3	71728454	71731873	71728454	71733832	3	3.31428	5.05318	1.72494	2.32501	0.600068	0.016399	0.573279	0.000450866	0.0603292	0.918122	4
NM_001134655	ZNF213	3185133	3192805	3192805	3191348	1	1.19035	0.360034	0.24813	-1.49262	-1.74075	0.000587972	0		0		0	no APA, single seg more in NT
NM_001134665	TRMT10A	100469399	100485214	100469399	100470244	1	9.02422	9.04729	3.17231	3.17699	0.00467921	0.934699	0		0		0	no APA, last same as first, no differences
NM_001134665	TRMT10A	100468695	100469399	100468695	100470244	2	3.67988	4.94489	1.87461	2.28481	0.410196	0.101902	0.405516	0.108787	0.405516	0.108787	0
NM_001134670	HOGA1	99344101	99372559	99372559	99371416	1	2.81453	2.82433	1.48546	1.49485	0.00938852	0.943263	0		0		0	no APA, single seg equal amts
NM_001134671	DERL1	124027512	124054663	124027512	124027686	1	31.3857	24.1436	4.9697	4.58628	-0.383419	0.0320028	0		0		-3	no APA, last same as first, more abundant in NT
NM_001134671	DERL1	124027445	124027512	124027445	124027686	2	171.902	106.745	7.35036	6.64436	-0.706	0.234658	-0.322581	0.483571	-0.322581	0.483571	0
NM_001134671	DERL1	124027233	124027445	124027233	124027686	3	38.959	37.8384	5.26039	5.2144	-0.0459987	0.872933	0.33742	0.323246	0.660002	0.323404	0
NM_001134671	DERL1	124026388	124027233	124026388	124027686	4	24.1741	21.0242	4.59324	4.39181	-0.201432	0.063419	0.181987	0.10758	-0.155433	0.631873	0
NM_001134671	DERL1	124026028	124026388	124026028	124027686	5	27.4343	26.4766	4.76757	4.7209	-0.0466635	0.772557	0.336756	0.189602	0.154769	0.519721	0
NM_001134671	DERL1	124025586	124026028	124025586	124027686	6	26.5544	21.8022	4.72668	4.44018	-0.286496	0.0787518	0.0969232	0.334742	-0.239832	0.40709	0
NM_001134672	FAM204A	120070235	120101839	120070235	120070368	1	66.6786	84.7474	6.05901	6.40442	0.345412	0.000563607	0		0		3	longer in UPF1 KD
NM_001134672	FAM204A	120069430	120070235	120069430	120070368	2	16.6596	23.6368	4.05719	4.55462	0.497427	0.0127204	0.152015	0.258633	0.152015	0.258633	0
NM_001134672	FAM204A	120069262	120069430	120069262	120070368	3	10.1672	17.1865	3.34259	4.07954	0.73695	0.0209721	0.391538	0.19275	0.239523	0.282123	0
NM_001134672	FAM204A	120068923	120069262	120068923	120070368	4	3.49244	6.00589	1.79679	2.56377	0.766975	0.0204666	0.421563	0.0904198	0.0300247	0.942281	0
NM_001134672	FAM204A	120068118	120068860	120068118	120070368	5	2.44849	3.64904	1.2866	1.84574	0.55914	0.0458822	0.213729	0.385708	-0.207835	0.588927	0
NM_001134672	FAM204A	120065401	120068118	120065401	120070368	6	1.85107	3.37442	0.884792	1.74341	0.858617	0.00405257	0.513205	0.0150986	0.299477	0.292139	4
NM_001134673	NFIA	61547979	61923707	61923707	61920992	1	4.24578	3.60313	2.08209	1.83419	-0.247896	0.204721	0		0		0	longer in UPF1 KD
NM_001134673	NFIA	61923707	61928460	61928460	61920992	2	1.81982	2.51363	0.845522	1.29406	0.448538	0.17959	0.696434	0.0268339	0.696434	0.0268339	4
NM_001134707	SARDH	136528682	136603479	136528682	136529010	1	1.81973	0.360025	0.835199	-1.48448	-2.31968	0.000622399	0		0		0	no APA, single seg more in NT
NM_001134709	DEK	18225729	18264799	18225729	18225949	1	342.472	256.667	8.41901	8.00133	-0.417685	0.00359577	0		0		-3	no APA, last same as first, more abundant in NT
NM_001134709	DEK	18225660	18225729	18225660	18225949	2	11.4269	10.7651	3.79943	4.00738	0.207957	0.864798	0.571488	0.65311	0.571488	0.65311	0
NM_001134709	DEK	18225462	18225660	18225462	18225949	3	345.932	272.147	8.43371	8.07327	-0.360436	0.127387	0.0572491	0.612917	-0.568524	0.64741	0
NM_001134709	DEK	18225317	18225462	18225317	18225949	4	162.831	127.807	7.34618	6.92746	-0.418715	0.31844	-0.00102988	0.997378	-0.0582789	0.838119	0
NM_001134709	DEK	18224817	18225317	18224817	18225949	5	352.481	264.455	8.46138	8.04634	-0.415039	0.0034957	0.00264624	0.971522	0.00367612	0.9913	0
NM_001134709	DEK	18224674	18224817	18224674	18225949	6	182.598	152.194	7.5124	7.22752	-0.28488	0.250257	0.132806	0.359995	0.130159	0.543883	0
NM_001134709	DEK	18224412	18224674	18224412	18225949	7	267.911	231.501	8.06363	7.81977	-0.243864	0.384252	0.173821	0.398443	0.0410157	0.72959	0
NM_001134709	DEK	18224091	18224412	18224091	18225949	8	4.79703	2.01511	2.19657	0.720799	-1.47577	0.109646	-1.05809	0.20098	-1.23191	0.0935549	0
NM_001134742	SLC4A4	72053002	72437800	72437800	72433610	1	3.97621	5.03295	1.98996	2.33034	0.340374	0.00478566	0		0		0	no APA, single seg more in UPF1 KD
NM_001134758	ARFRP1	62331660	62339365	62331660	62331949	1	8.7559	11.9259	3.12976	3.5604	0.430647	0.0996134	0		0		0	no APA, last same as first, no differences
NM_001134758	ARFRP1	62330864	62331633	62330864	62331949	2	4.56237	8.36241	2.181	3.03008	0.849082	0.028914	0.418435	0.0588107	0.418435	0.0588107	0
NM_001134774	KLC2	66025173	66035331	66035331	66034427	1	9.33346	3.23593	3.22199	1.68323	-1.53877	0.00522249	0		0		0	no APA, single seg more in NT
NM_001134778	PBX3	128510477	128728681	128728681	128728202	1	10.4454	9.78974	3.37887	3.28826	-0.0906083	0.466403	0		0		0	no APA, last same as first, no differences
NM_001134778	PBX3	128728681	128729656	128729656	128728202	2	11.5976	11.2774	3.53438	3.49103	-0.043343	0.656796	0.0472653	0.598413	0.0472653	0.598413	0
NM_001134779	IPO11	61714710	61923536	61923536	61923145	1	19.6611	25.8421	4.29706	4.69054	0.393483	0.000855389	0		0		3	no APA, last same as first, more abundant in UPF1 KD
NM_001134779	IPO11	61923536	61923627	61923627	61923145	2	18.5475	59.4889	3.94325	5.86142	1.91817	0.0937344	1.52469	0.0988006	1.52469	0.0988006	0
NM_001134779	IPO11	61923654	61924409	61924409	61923145	3	13.8892	15.9664	3.79515	3.99397	0.198818	0.0528477	-0.194665	0.101088	-1.71936	0.108072	0
NM_001134779	IPO11	61924409	61925778	61925778	61923145	4	1.04746	1.06193	0.0124786	0.0857716	0.0732931	0.817136	-0.32019	0.35878	-0.125525	0.678773	0
NM_001134793	HYLS1	125756954	125770541	125770541	125770163	1	5.15318	6.00614	2.36491	2.58559	0.22068	0.00799341	0		0		0	no APA, single seg more in UPF1 KD
NM_001134830	AHI1	135606433	135818903	135606433	135606782	1	14.7354	16.577	3.8767	4.04415	0.167452	0.264974	0		0		0	longer in UPF1 KD
NM_001134830	AHI1	135605124	135606433	135605124	135606782	2	4.37034	7.14015	2.10032	2.83435	0.734028	0.0580852	0.566576	0.019593	0.566576	0.019593	4
NM_001134851	TCF7	133451253	133482445	133482445	133481511	1	2.06041	1.5597	1.03066	0.640827	-0.389838	0.0929771	0		0		0	no APA, last same as first, no differences
NM_001134851	TCF7	133482445	133483901	133483901	133481511	2	3.35133	2.65991	1.73159	1.40736	-0.324229	0.107684	0.0656096	0.652545	0.0656096	0.652545	0
NM_001134870	PPP1R18	30644166	30655093	30644166	30645045	1	4.78059	4.73945	2.2551	2.24031	-0.0147901	0.886618	0		0		0	no APA, single seg equal amts
NM_001134937	FIP1L1	54243819	54325788	54325788	54325616	1	29.1868	24.0167	4.86597	4.5853	-0.280678	0.00602899	0		0		-3	longer in UPF1 KD
NM_001134937	FIP1L1	54325846	54328747	54328747	54325616	2	5.06578	6.6635	2.33849	2.73543	0.396942	0.00409781	0.677621	0.000112073	0.677621	0.000112073	3
NM_001134937	FIP1L1	54328747	54328857	54328857	54325616	3	12.5576	10.9757	3.28618	3.24085	-0.0453323	0.963052	0.235346	0.809355	-0.442275	0.640117	4
NM_001134939	OAZ3	151735444	151743806	151743806	151743695	1	0.830645	1.6174	-0.27179	0.684512	0.956302	0.00228053	0		0		0	no APA, single seg more in UPF1 KD
NM_001134999	FERMT2	53324998	53417815	53324998	53325094	1	43.5746	37.96	5.44492	5.24544	-0.199479	0.0123348	0		0		0	no APA, single seg more in NT
NM_001135004	DNAJB5	34989637	34998425	34998425	34997256	1	3.63921	2.86837	1.85538	1.51426	-0.341119	0.0757425	0		0		0	no APA, single seg equal amts
NM_001135021	ELMOD3	85581842	85618871	85618871	85618085	1	5.94691	6.95945	2.57096	2.7981	0.227141	0.0141712	0		0		0	no APA, single seg more in UPF1 KD
NM_001135024	PDHX	34937676	35016955	35016955	35016719	1	33.8819	24.515	5.08206	4.61453	-0.467532	0.000516409	0		0		-3	no APA, last same as first, more abundant in NT
NM_001135024	PDHX	35016955	35017519	35017519	35016719	2	51.2784	34.9064	5.67705	5.11567	-0.561382	0.014589	-0.0938504	0.488556	-0.0938504	0.488556	0
NM_001135037	MFAP3	153418518	153434593	153434593	153433273	1	12.2823	17.7596	3.61784	4.14883	0.530993	0.000811907	0		0		3	no APA, last same as first, more abundant in UPF1 KD
NM_001135037	MFAP3	153434593	153435054	153435054	153433273	2	15.6873	21.239	3.9517	4.40475	0.453053	0.0685116	-0.07794	0.721469	-0.07794	0.721469	0
NM_001135037	MFAP3	153435054	153435892	153435892	153433273	3	8.02954	13.1215	3.00143	3.70387	0.702441	0.00763792	0.171448	0.209692	0.249388	0.349395	0
NM_001135037	MFAP3	153435892	153436932	153436932	153433273	4	8.6462	13.1568	3.10746	3.71009	0.602626	0.0106329	0.0716339	0.574793	-0.0998144	0.679719	0
NM_001135040	DCTN1	74588282	74607482	74588282	74588625	1	26.9898	21.2589	4.75404	4.40267	-0.351369	0.0722002	0		0		0	longer in UPF1 KD
NM_001135040	DCTN1	74583055	74588282	74583055	74588625	2	2.66683	2.95947	1.41048	1.53648	0.126001	0.604901	0.47737	0.0183204	0.47737	0.0183204	4
NM_001135047	JDP2	75894508	75937156	75937156	75936178	1	2.35714	5.71531	1.22173	2.50548	1.28375	0.00255551	0		0		0	no APA, single seg more in UPF1 KD
NM_001135053	SIGIRR	405716	417397	405716	405895	1	4.71754	2.53291	2.22951	1.33014	-0.899371	0.0057262	0		0		0	no APA, single seg more in NT
NM_001135058	COCH	31343740	31359345	31359345	31358997	1	71.7657	72.9253	6.16472	6.1883	0.0235743	0.479883	0		0		0	no APA, single seg equal amts
NM_001135095	FNDC3B	171758343	172116569	172116569	172115265	1	7.56952	10.2463	2.92	3.35584	0.435837	0.000615214	0		0		3	no APA, last same as first, more abundant in UPF1 KD
NM_001135095	FNDC3B	172116569	172118487	172118487	172115265	2	5.76722	7.87867	2.52236	2.97377	0.451406	0.0189251	0.0155687	0.909049	0.0155687	0.909049	0
NM_001135101	CRELD2	50312277	50321185	50321185	50320955	1	17.0374	16.8544	4.08201	4.05301	-0.0290073	0.898971	0		0		0	no APA, single seg equal amts
NM_001135110	DNAJA3	4475805	4506646	4506646	4505569	1	30.2727	31.1691	4.91943	4.95489	0.0354609	0.766838	0		0		0	no APA, last same as first, no differences
NM_001135110	DNAJA3	4506703	4506776	4506776	4505569	2	5.17498	9.52475	2.94343	3.19982	0.256391	0.54909	0.242573	0.569061	0.242573	0.569061	0
NM_001135155	DPF1	38701649	38714890	38701649	38702702	1	7.95537	4.23219	2.9907	2.05759	-0.93311	0.0329227	0		0		0	no APA, single seg more in NT
NM_001135175	NEDD1	97301243	97346322	97346322	97345831	1	48.5709	40.2105	5.60036	5.32804	-0.272318	0.0154546	0		0		-3	no APA, last same as first, more abundant in NT
NM_001135175	NEDD1	97346322	97346523	97346523	97345831	2	12.8189	12.6686	3.67279	3.48394	-0.188854	0.744459	0.0834636	0.884118	0.0834636	0.884118	0
NM_001135175	NEDD1	97346523	97347129	97347129	97345831	3	27.7785	20.9007	4.78941	4.37569	-0.413719	0.0535595	-0.141401	0.389126	-0.224865	0.621774	0
NM_001135175	NEDD1	97347129	97347360	97347360	97345831	4	14.4305	16.7146	3.81077	4.02376	0.212989	0.562799	0.485307	0.17374	0.626708	0.0540645	0
NM_001135175	NEDD1	97347360	97347467	97347467	97345831	5	10.5	18.2442	3.81277	4.01257	0.199795	0.83109	0.516169	0.582265	0.212928	0.804148	0
NM_001135179	ZDHHC3	44956753	45017674	44956753	44968180	1	3.29204	4.47435	1.71524	2.15411	0.438873	0.0270924	0		0		0	no APA, single seg more in UPF1 KD
NM_001135187	AGFG1	228336887	228419275	228419275	228419211	1	16.1515	17.2305	4.01039	4.10589	0.0954971	0.286803	0		0		0	no APA, last same as first, no differences
NM_001135187	AGFG1	228419275	228419803	228419803	228419211	2	26.4209	30.9446	4.72314	4.93052	0.207371	0.352831	0.111874	0.603856	0.111874	0.603856	0
NM_001135187	AGFG1	228419838	228420641	228420641	228419211	3	7.84165	10.237	2.94479	3.34513	0.400339	0.162583	0.304842	0.36339	0.192968	0.475573	0
NM_001135187	AGFG1	228420641	228421162	228421162	228419211	4	8.72183	10.1231	3.11831	3.30833	0.190018	0.456023	0.0945207	0.750113	-0.210322	0.327816	0
NM_001135187	AGFG1	228421162	228421384	228421384	228419211	5	16.6836	21.1402	4.04177	4.39824	0.356465	0.121387	0.260968	0.240313	0.166447	0.602994	0
NM_001135187	AGFG1	228421384	228425068	228425068	228419211	6	4.47237	5.25661	2.15713	2.37544	0.21831	0.297467	0.122813	0.577469	-0.138154	0.636641	0
NM_001135187	AGFG1	228425068	228425933	228425933	228419211	7	4.66198	6.99489	2.17559	2.80085	0.625266	0.087521	0.529769	0.234283	0.406955	0.125769	0
NM_001135191	ASAP2	9346893	9543809	9543809	9543456	1	9.69123	8.51787	3.27648	3.08952	-0.186959	0.0103814	0		0		-3	no APA, last same as first, more abundant in NT
NM_001135191	ASAP2	9543809	9545807	9545807	9543456	2	9.50531	8.71807	3.24626	3.11954	-0.126724	0.272366	0.0602351	0.395314	0.0602351	0.395314	0
NM_001135208	FKBP2	64008603	64011564	64011564	64011501	1	17.2064	16.3619	4.08524	3.99545	-0.089798	0.773961	0		0		0	no APA, last same as first, no differences
NM_001135208	FKBP2	64011564	64011598	64011598	64011501	2	25.972	29.5158	4.68571	4.67654	-0.00917338	0.988021	0.0806246	0.926175	0.0806246	0.926175	0
NM_001135212	FKBP7	179330326	179343355	179330326	179330496	1	12.4552	13.288	3.63488	3.71251	0.0776306	0.692668	0		0		0	no APA, single seg equal amts
NM_001135213	GIT2	110370420	110434194	110370420	110370782	1	11.8981	8.93159	3.5717	3.15872	-0.412986	0.000537354	0		0		-3	longer in UPF1 KD
NM_001135213	GIT2	110367609	110370420	110367609	110370782	2	3.06779	3.7201	1.60463	1.8938	0.289171	0.113181	0.702157	0.012545	0.702157	0.012545	4
NM_001135215	ZSCAN31	28292514	28324048	28292514	28293942	1	1.47679	1.58564	0.560809	0.655629	0.0948194	0.495014	0		0		0	no APA, single seg equal amts
NM_001135218	TAF12	28929865	28969604	28929865	28930050	1	15.8475	18.8669	3.98485	4.23736	0.252514	0.00751925	0		0		3	longer in UPF1 KD
NM_001135218	TAF12	28929808	28929865	28929808	28930050	2	33.0523	22.28	5.04329	4.28338	-0.759917	0.317479	-1.01243	0.230063	-1.01243	0.230063	0
NM_001135218	TAF12	28929764	28929808	28929764	28930050	3	12.953	14.973	3.56043	4.00391	0.443482	0.71542	0.187878	0.874559	1.51701	0.598379	0
NM_001135218	TAF12	28929608	28929764	28929608	28930050	4	12.4054	29.6978	3.62676	4.88924	1.26248	0.000380378	1.00997	0.00222019	0.867867	0.472623	4
NM_001135219	PIP5KL1	130683813	130693076	130683813	130684125	1	0.909349	1.01833	-0.139241	-0.00889527	0.130345	0.634522	0		0		0	no APA, last same as first, no differences
NM_001135219	PIP5KL1	130683165	130683813	130683165	130684125	2	0.633431	0.707405	-0.803328	-0.557466	0.245862	0.667356	0.115516	0.828938	0.115516	0.828938	0
NM_001135239	LDHA	18415935	18428884	18428884	18428828	1	414.993	307.317	8.69617	8.26131	-0.434865	0.00277452	0		0		-3	no APA, last same as first, more abundant in NT
NM_001135239	LDHA	18428884	18428939	18428939	18428828	2	369.573	329.488	8.47742	8.12296	-0.354453	0.633336	0.0804124	0.919823	0.0804124	0.919823	0
NM_001135239	LDHA	18428939	18429013	18429013	18428828	3	685.573	651.645	9.40061	9.32827	-0.0723426	0.779532	0.362523	0.150779	0.28211	0.76944	0
NM_001135239	LDHA	18429013	18429254	18429254	18428828	4	750.69	565.928	9.5508	9.13202	-0.418777	0.0787913	0.0160888	0.8627	-0.346434	0.186032	0
NM_001135239	LDHA	18429254	18429394	18429394	18428828	5	1666.53	1473.12	10.6985	10.4312	-0.26726	0.534142	0.167605	0.63867	0.151517	0.620159	0
NM_001135239	LDHA	18429394	18429765	18429765	18428828	6	3.45086	3.28025	1.78414	1.54802	-0.236123	0.678496	0.198743	0.692751	0.0311371	0.894746	0
NM_001135242	NDRG1	134249418	134309547	134249418	134251120	1	53.0889	34.8496	5.72646	5.11944	-0.607024	0.00442069	0		0		0	no APA, single seg more in NT
NM_001135255	RBBP4	33116748	33146108	33146108	33145306	1	154.934	89.941	7.27514	6.48934	-0.785798	0.000117568	0		0		-3	longer in UPF1 KD
NM_001135255	RBBP4	33146108	33146254	33146254	33145306	2	90.318	55.6183	6.46464	5.75853	-0.706109	0.0908373	0.0796891	0.827513	0.0796891	0.827513	0
NM_001135255	RBBP4	33146254	33146723	33146723	33145306	3	16.4984	22.9029	4.0379	4.50796	0.470057	0.0361928	1.25585	0.000263082	1.17617	0.0412075	3
NM_001135255	RBBP4	33146723	33148443	33148443	33145306	4	14.9631	17.912	3.90255	4.16251	0.259955	0.00302944	1.04575	4.50423e-05	-0.210102	0.219836	1
NM_001135255	RBBP4	33148443	33150058	33150058	33145306	5	10.3132	13.2349	3.36197	3.72231	0.36034	0.0310476	1.14614	0.00137249	0.100385	0.54002	1
NM_001135255	RBBP4	33150058	33150495	33150495	33145306	6	14.195	21.9034	3.82035	4.44596	0.62561	0.0116995	1.41141	0.000231016	0.26527	0.332925	1
NM_001135255	RBBP4	33150495	33151812	33151812	33145306	7	10.6145	15.7394	3.39426	3.96523	0.570966	0.0401936	1.35676	0.0014337	-0.0546438	0.83426	4
NM_001135553	MKNK1	47023079	47069966	47023079	47024246	1	6.85879	6.13491	2.77565	2.61413	-0.161522	0.137288	0		0		0	no APA, single seg equal amts
NM_001135564	HSF2	122720695	122754065	122754065	122753365	1	43.9094	21.552	5.4542	4.42651	-1.02769	0.000325508	0		0		-3	no APA, last same as first, more abundant in NT
NM_001135564	HSF2	122754105	122754368	122754368	122753365	2	2.36254	1.37286	0.760272	0.350059	-0.410213	0.70873	0.617478	0.565441	0.617478	0.565441	0
NM_001135570	C12orf73	104345250	104350993	104345250	104345300	1	30.099	22.3133	4.90731	4.45836	-0.448949	0.079859	0		0		0	no APA, last same as first, no differences
NM_001135570	C12orf73	104345031	104345250	104345031	104345300	2	30.6127	25.4495	4.93274	4.66397	-0.268771	0.0757	0.180178	0.564029	0.180178	0.564029	0
NM_001135570	C12orf73	104344518	104344870	104344518	104345300	3	5.14971	5.50797	2.34472	2.45325	0.108525	0.61598	0.557474	0.117098	0.377296	0.0878038	0
NM_001135570	C12orf73	104343972	104344518	104343972	104345300	4	0.716261	0.561169	-0.530702	-0.859576	-0.328875	0.383408	0.120074	0.792518	-0.4374	0.196561	0
NM_001135575	SMIM13	11094265	11135000	11135000	11134835	1	20.1229	17.1368	4.32718	4.09416	-0.233022	0.101737	0		0		0	no APA, last same as first, no differences
NM_001135575	SMIM13	11135000	11135137	11135137	11134835	2	39.462	36.5652	5.28368	5.17047	-0.113208	0.663603	0.119813	0.614639	0.119813	0.614639	0
NM_001135575	SMIM13	11135137	11136051	11136051	11134835	3	38.1806	31.7364	5.25306	4.98402	-0.269037	0.0426017	-0.036015	0.724327	-0.155828	0.616886	0
NM_001135575	SMIM13	11136051	11138853	11138853	11134835	4	22.5429	20.4944	4.49404	4.3545	-0.139544	0.11036	0.0934775	0.3976	0.129493	0.107532	0
NM_001135575	SMIM13	11138853	11138971	11138971	11134835	5	23.2676	39.5189	4.45993	5.21924	0.759312	0.195669	0.992334	0.100751	0.898856	0.120808	0
NM_001135586	C5orf24	134181657	134195425	134195425	134191157	1	18.723	18.9695	4.22572	4.22887	0.00314745	0.985789	0		0		0	no APA, single seg equal amts
NM_001135590	ZNF577	52359056	52391189	52359056	52375784	1	0.972665	1.57395	-0.0408533	0.652097	0.69295	0.000503715	0		0		0	no APA, single seg more in UPF1 KD
NM_001135592	RPS27A	55459038	55462706	55462706	55462713	1	1543.74	1611.15	10.592	10.6528	0.0608596	0.235034	0		0		0	no APA, last same as first, no differences
NM_001135592	RPS27A	55462706	55462745	55462745	55462713	2	119.4	169.513	6.8942	7.3254	0.431197	0.32128	0.370337	0.423438	0.370337	0.423438	0
NM_001135592	RPS27A	55462795	55462989	55462989	55462713	3	1.45801	2.074	0.777987	1.04022	0.262237	0.84405	0.214183	0.868715	-0.251195	0.806175	0
NM_001135592	RPS27A	55462989	55463455	55463455	55462713	4	1.19194	1.33391	0.227509	0.4092	0.181691	0.440253	0.120831	0.601515	-0.177178	0.915669	0
NM_001135598	CLHC1	55402818	55459699	55402818	55402925	1	1.21914	2.93979	0.27618	1.55046	1.27428	0.00100531	0		0		0	no APA, single seg more in UPF1 KD
NM_001135599	TGFB2	218518625	218615480	218615480	218614704	1	3.05326	2.20536	1.60859	1.14007	-0.468521	0.00169708	0		0		-3	no APA, last same as first, more abundant in NT
NM_001135599	TGFB2	218615480	218617338	218617338	218614704	2	2.73843	2.0309	1.41223	0.970975	-0.441251	0.291526	0.0272704	0.945744	0.0272704	0.945744	0
NM_001135608	ARHGAP26	142150291	142608253	142608253	142602011	1	2.64224	2.6486	1.4	1.40268	0.00267307	0.974673	0		0		0	no APA, last same as first, no differences
NM_001135608	ARHGAP26	142608253	142608572	142608572	142602011	2	1.52077	2.41707	0.471204	1.21024	0.739041	0.226993	0.736367	0.186531	0.736367	0.186531	0
NM_001135610	PRDM2	14026734	14149993	14149993	14149679	1	3.92916	3.05003	1.97218	1.59886	-0.373319	0.0485522	0		0		-3	no APA, last same as first, more abundant in NT
NM_001135610	PRDM2	14149993	14151571	14151571	14149679	2	1.29608	0.636616	0.369054	-0.667285	-1.03634	0.00397987	-0.66302	0.118797	-0.66302	0.118797	0
NM_001135629	PPP1R21	48667907	48742240	48742240	48741883	1	9.8453	12.5286	3.29514	3.64403	0.348892	0.0275278	0		0		3	no APA, last same as first, more abundant in UPF1 KD
NM_001135629	PPP1R21	48742273	48742525	48742525	48741883	2	5.12427	9.27329	2.35205	3.19306	0.841006	0.012271	0.492114	0.0596009	0.492114	0.0596009	0
NM_001135635	C11orf68	65684306	65686531	65684306	65684929	1	3.0697	2.72668	1.60247	1.4455	-0.15697	0.413908	0		0		0	no APA, single seg equal amts
NM_001135636	PIP5K1A	151171020	151222007	151222007	151220341	1	26.2194	29.3776	4.71197	4.87581	0.163839	0.022644	0		0		0	no APA, single seg more in UPF1 KD
NM_001135642	INPP5K	1398902	1420182	1398902	1399116	1	6.49487	7.07473	2.69078	2.80469	0.113908	0.595277	0		0		0	no APA, last same as first, no differences
NM_001135642	INPP5K	1397871	1398902	1397871	1399116	2	3.67356	4.21135	1.85761	2.06449	0.20688	0.375063	0.0929721	0.540879	0.0929721	0.540879	0
NM_001135643	DCTN4	150090013	150138657	150090013	150090710	1	32.002	25.1499	4.99984	4.65237	-0.347468	0.000111764	0		0		-3	longer in UPF1 KD
NM_001135643	DCTN4	150089467	150090013	150089467	150090710	2	39.0072	31.7261	5.278	4.98508	-0.292925	0.0736817	0.0545422	0.644142	0.0545422	0.644142	0
NM_001135643	DCTN4	150089385	150089467	150089385	150090710	3	22.6023	39.9481	4.38593	5.26312	0.877187	0.16627	1.22465	0.0788167	1.17011	0.0833656	0
NM_001135643	DCTN4	150088309	150089385	150088309	150090710	4	38.0121	32.5921	5.24541	5.00522	-0.240192	0.262993	0.107276	0.567029	-1.11738	0.0576965	0
NM_001135643	DCTN4	150082260	150088309	150082260	150090710	5	0.6594	1.31751	-0.608652	0.395933	1.00459	0.00106625	1.35205	0.000158084	1.24478	0.00230761	4
NM_001135647	FAM53C	137673223	137682676	137682676	137682648	1	11.3466	10.3071	3.4988	3.32958	-0.169218	0.533822	0		0		0	no APA, last same as first, no differences
NM_001135647	FAM53C	137682676	137685289	137685289	137682648	2	15.4479	13.5152	3.94845	3.74445	-0.204001	0.26371	-0.0347828	0.817964	-0.0347828	0.817964	0
NM_001135647	FAM53C	137685289	137685418	137685418	137682648	3	32.3046	20.779	4.94436	4.3494	-0.594951	0.197885	-0.425733	0.356532	-0.390951	0.310026	0
NM_001135650	EEF1E1	8073593	8102828	8073593	8073707	1	134.454	91.2668	7.07045	6.51089	-0.559559	0.00032493	0		0		0	no APA, single seg more in NT
NM_001135651	EIF2AK2	37333789	37384190	37333789	37334415	1	30.5229	20.7134	4.93021	4.36254	-0.567667	0.0113645	0		0		-3	longer in UPF1 KD
NM_001135651	EIF2AK2	37333652	37333789	37333652	37334415	2	48.3638	31.8776	5.54168	4.76993	-0.771751	0.284775	-0.204084	0.714507	-0.204084	0.714507	0
NM_001135651	EIF2AK2	37328907	37333652	37328907	37334415	3	14.1918	13.1274	3.82641	3.69765	-0.128762	0.491741	0.438905	0.000713151	0.642989	0.275587	1
NM_001135651	EIF2AK2	37326839	37328907	37326839	37334415	4	15.549	14.1648	3.95363	3.81977	-0.133856	0.318064	0.433811	0.00168758	-0.00509443	0.959865	1
NM_001135651	EIF2AK2	37326353	37326839	37326353	37334415	5	24.0834	19.4298	4.58559	4.28	-0.305598	0.0545633	0.262069	0.152194	-0.171742	0.296363	4
NM_001135662	RAB29	205737114	205744610	205737114	205739469	1	9.61812	16.9173	3.26415	4.08003	0.81587	0.000109408	0		0		0	no APA, single seg more in UPF1 KD
NM_001135669	XPR1	180601145	180853909	180853909	180853202	1	21.6741	23.4161	4.43779	4.54931	0.111521	0.00351034	0		0		3	longer in NT
NM_001135669	XPR1	180853909	180855262	180855262	180853202	2	25.503	27.4231	4.6708	4.77592	0.105123	0.195636	-0.0063979	0.924381	-0.0063979	0.924381	0
NM_001135669	XPR1	180855262	180855478	180855478	180853202	3	22.8118	25.5078	4.50946	4.64801	0.138545	0.540784	0.0270238	0.904	0.0334217	0.872143	0
NM_001135669	XPR1	180855478	180857273	180857273	180853202	4	6.48685	4.81799	2.69732	2.26566	-0.431659	0.015329	-0.543181	0.0173623	-0.570204	0.0158611	-3
NM_001135669	XPR1	180857273	180858797	180858797	180853202	5	5.56815	4.45872	2.46942	2.13142	-0.338002	0.201425	-0.449523	0.121961	0.0936577	0.667035	0
NM_001135669	XPR1	180858797	180859342	180859342	180853202	6	4.16779	3.39583	2.05628	1.74329	-0.312998	0.159257	-0.424519	0.0720066	0.0250041	0.922804	-4
NM_001135670	MSRA	9911778	10285875	10285875	10285822	1	0.868524	1.56681	-0.237786	0.63886	0.876646	0.0267446	0		0		0	no APA, single seg more in UPF1 KD
NM_001135673	ATL2	38523043	38604565	38523043	38523135	1	57.2369	54.4734	5.83884	5.76652	-0.0723199	0.189061	0		0		0	no APA, last same as first, no differences
NM_001135673	ATL2	38522027	38523043	38522027	38523135	2	48.7491	45.4936	5.60687	5.5038	-0.103075	0.255725	-0.030755	0.621827	-0.030755	0.621827	0
NM_001135673	ATL2	38521236	38522027	38521236	38523135	3	5.77088	5.63537	2.5218	2.49293	-0.0288686	0.809494	0.0434513	0.726995	0.0742063	0.598025	0
NM_001135673	ATL2	38521091	38521236	38521091	38523135	4	6.20183	2.89897	2.40381	1.41949	-0.98432	0.66207	-0.916968	0.682959	-0.856592	0.693651	0
NM_001135674	SMIM19	42396764	42408052	42408052	42407751	1	10.9917	16.931	3.45756	4.08116	0.623592	0.000118588	0		0		3	longer in UPF1 KD
NM_001135674	SMIM19	42408123	42408763	42408763	42407751	2	0.501436	1.65135	-1.01119	0.68342	1.69461	0.00373479	1.07102	0.0154337	1.07102	0.0154337	3
NM_001135674	SMIM19	42408763	42409612	42409612	42407751	3	0.741337	1.33361	-0.48112	0.404004	0.885124	0.0380547	0.261532	0.354136	-0.809486	0.0818006	4
NM_001135685	LTK	41795835	41806085	41795835	41796193	1	1.26651	0.820462	0.334955	-0.328848	-0.663803	0.0730372	0		0		0	no APA, single seg equal amts
NM_001135694	VDAC3	42249278	42263075	42263075	42262980	1	94.0193	87.8169	6.55412	6.45556	-0.0985574	0.1114	0		0		0	no APA, last same as first, no differences
NM_001135694	VDAC3	42263075	42263243	42263243	42262980	2	118.841	113.148	6.89034	6.80022	-0.0901149	0.65979	0.00844248	0.960565	0.00844248	0.960565	0
NM_001135694	VDAC3	42263243	42263354	42263354	42262980	3	186.268	169.388	7.53417	7.38044	-0.153732	0.513927	-0.0551748	0.776271	-0.0636172	0.657126	0
NM_001135694	VDAC3	42263354	42263415	42263415	42262980	4	118.922	143.45	6.87146	7.1397	0.268243	0.364005	0.3668	0.199438	0.421975	0.181488	0
NM_001135699	YWHAZ	101932534	101965221	101932534	101932920	1	113.975	141.914	6.83252	7.14252	0.310001	0.0813235	0		0		0	no APA, last same as first, no differences
NM_001135699	YWHAZ	101932426	101932534	101932426	101932920	2	203.156	263.102	7.66411	8.02682	0.362706	0.071376	0.052705	0.709471	0.052705	0.709471	0
NM_001135699	YWHAZ	101932204	101932426	101932204	101932920	3	106.639	138.863	6.73505	7.10849	0.373441	0.0383219	0.0634401	0.378359	0.0107352	0.94991	0
NM_001135699	YWHAZ	101931942	101932204	101931942	101932920	4	125.639	154.487	6.97053	7.21165	0.241124	0.491146	-0.0688768	0.753227	-0.132317	0.528792	0
NM_001135699	YWHAZ	101930940	101931942	101930940	101932920	5	52.5951	73.4739	5.71413	6.1889	0.474771	0.0252798	0.16477	0.0924778	0.233647	0.276956	0
NM_001135699	YWHAZ	101930858	101930911	101930858	101932920	6	104.504	176.773	6.6569	7.3708	0.713898	0.203797	0.403897	0.505467	0.239127	0.684216	0
NM_001135699	YWHAZ	101930776	101930858	101930776	101932920	7	60.3876	168.884	5.86966	7.21814	1.34848	0.0777272	1.03847	0.103639	0.634578	0.552856	0
NM_001135699	YWHAZ	101929095	101930776	101929095	101932920	8	0.696978	0.767062	-0.592991	-0.394321	0.19867	0.596519	-0.11133	0.776078	-1.1498	0.161168	0
NM_001135703	LRP12	105501597	105601252	105501597	105502900	1	9.20842	6.96712	3.20153	2.79346	-0.408072	0.0212815	0		0		-3	no APA, last same as first, more abundant in NT
NM_001135703	LRP12	105501477	105501597	105501477	105502900	2	9.83954	6.28899	3.06108	2.39924	-0.661834	0.483197	-0.253762	0.770471	-0.253762	0.770471	0
NM_001135703	LRP12	105500754	105501477	105500754	105502900	3	1.85073	0.993459	0.766312	-0.0686532	-0.834965	0.185725	-0.426893	0.503788	-0.173131	0.885445	0
NM_001135705	ACBD4	43213013	43221543	43221543	43220938	1	4.91632	3.96048	2.28808	1.97213	-0.315951	0.162506	0		0		0	no APA, single seg equal amts
NM_001135726	HMBOX1	28747886	28910242	28910242	28908672	1	4.5956	3.25993	2.19518	1.67857	-0.516607	0.0699775	0		0		0	longer in UPF1 KD
NM_001135726	HMBOX1	28910242	28910779	28910779	28908672	2	3.11209	2.05842	1.62393	1.0136	-0.610324	0.0681547	-0.093717	0.741974	-0.093717	0.741974	0
NM_001135726	HMBOX1	28910779	28922404	28922404	28908672	3	1.34743	1.18959	0.429592	0.232007	-0.197585	0.343592	0.319023	0.0297435	0.412739	0.0862651	4
NM_001135729	TOM1	35695267	35743966	35743966	35743202	1	5.97172	8.72358	2.57676	3.10024	0.52348	0.106754	0		0		0	no APA, single seg equal amts
NM_001135746	NEIL2	11627171	11644854	11644854	11643782	1	8.72001	5.65055	3.11951	2.48978	-0.629734	0.0109973	0		0		0	no APA, single seg more in NT
NM_001135752	ECD	74894282	74927853	74894282	74894340	1	26.7773	20.8949	4.74038	4.38502	-0.355354	0.0259455	0		0		-3	no APA, last same as first, more abundant in NT
NM_001135752	ECD	74893524	74894282	74893524	74894340	2	4.24674	4.40791	2.08163	2.13131	0.0496838	0.740049	0.405038	0.0955707	0.405038	0.0955707	0
NM_001135768	PVR	45147097	45165509	45165509	45165078	1	17.4865	14.7398	4.1279	3.87604	-0.25186	0.103054	0		0		0	longer in UPF1 KD
NM_001135768	PVR	45165509	45166850	45166850	45165078	2	22.6821	18.9764	4.50224	4.24285	-0.259387	0.032444	-0.00752671	0.889491	-0.00752671	0.889491	0
NM_001135768	PVR	45166850	45169430	45169430	45165078	3	4.01918	5.22317	2.006	2.38486	0.378859	0.00594037	0.630719	0.0129164	0.638246	0.0088823	4
NM_001135771	RPN2	35807448	35870026	35870026	35869718	1	99.4236	100.415	6.63513	6.64786	0.0127357	0.838179	0		0		0	no APA, single seg equal amts
NM_001135772	LRP5L	25747421	25777544	25747421	25747765	1	4.10169	3.92949	2.0337	1.97193	-0.0617763	0.503988	0		0		0	no APA, single seg equal amts
NM_001135773	SPATA2	48521366	48530276	48521366	48522155	1	2.01484	1.49202	1.0065	0.564568	-0.441927	0.0487104	0		0		-3	no APA, last same as first, more abundant in NT
NM_001135773	SPATA2	48520691	48521340	48520691	48522155	2	1.05576	0.757304	0.0507005	-0.462802	-0.513503	0.222545	-0.0715756	0.85201	-0.0715756	0.85201	0
NM_001135773	SPATA2	48519928	48520691	48519928	48522155	3	2.07254	1.61847	1.01272	0.661758	-0.350966	0.337441	0.0909616	0.836637	0.162537	0.70407	0
NM_001135775	CACFD1	136325086	136335885	136335885	136333775	1	3.31761	3.40147	1.72697	1.72618	-0.000797102	0.997777	0		0		0	no APA, single seg equal amts
NM_001135776	ZBTB43	129567284	129600489	129600489	129596192	1	4.77453	3.90012	2.25339	1.96251	-0.290885	0.0115773	0		0		0	no APA, single seg more in NT
NM_001135805	SYT1	79257772	79845788	79845788	79842904	1	6.6012	5.98664	2.72009	2.57361	-0.146476	0.307468	0		0		0	no APA, single seg equal amts
NM_001135820	TMEM2	74299221	74383800	74299221	74300112	1	6.42855	10.0627	2.68417	3.33079	0.646624	1.64546e-05	0		0		3	no APA, last same as first, more abundant in UPF1 KD
NM_001135820	TMEM2	74298492	74299221	74298492	74300112	2	7.13965	10.0118	2.8251	3.31789	0.492793	0.0337311	-0.153831	0.391082	-0.153831	0.391082	0
NM_001135820	TMEM2	74298282	74298492	74298282	74300112	3	11.4702	8.65062	3.39576	3.09472	-0.301045	0.561781	-0.947669	0.129942	-0.793838	0.1268	0
NM_001135821	FDPS	155278704	155290456	155290456	155290400	1	115.187	86.4959	6.84693	6.42536	-0.421571	0.0580662	0		0		0	no APA, single seg equal amts
NM_001135825	RNF185	31556137	31603005	31603005	31600572	1	8.72004	11.1711	3.12403	3.47308	0.349048	0.0856293	0		0		0	no APA, single seg equal amts
NM_001135861	PHPT1	139743267	139745474	139745474	139745241	1	33.5212	50.7249	5.06637	5.64548	0.579106	0.0720041	0		0		0	no APA, single seg equal amts
NM_001135862	PHF21B	45277042	45405809	45277042	45278965	1	2.00284	1.74216	0.99872	0.762353	-0.236368	0.437	0		0		0	no APA, single seg equal amts
NM_001135863	ETFBKMT	31812608	31821306	31821306	31820924	1	0.592258	2.21743	-0.792183	1.1423	1.93448	0.00142087	0		0		3	longer in NT
NM_001135863	ETFBKMT	31821306	31822016	31822016	31820924	2	12.4271	13.0183	3.6305	3.69384	0.0633406	0.676008	-1.87114	0.0210662	-1.87114	0.0210662	-3
NM_001135863	ETFBKMT	31822016	31824509	31824509	31820924	3	0.538694	1.16507	-0.906876	0.204598	1.11147	0.00611508	-0.82301	0.0631131	1.04813	0.030296	-4
NM_001135911	PIK3IP1	31678606	31688520	31678606	31679260	1	1.85205	3.50172	0.888646	1.79469	0.906039	0.0202206	0		0		3	longer in UPF1 KD
NM_001135911	PIK3IP1	31677669	31678606	31677669	31679260	2	1.5737	4.63258	0.616743	2.20541	1.58867	0.00302549	0.682627	0.0472684	0.682627	0.0472684	4
NM_001135917	DOLPP1	131843382	131852714	131852714	131851286	1	5.83824	12.1579	2.53908	3.58704	1.04796	0.00481505	0		0		0	no APA, single seg more in UPF1 KD
NM_001135919	SLC46A3	29274217	29293150	29274217	29275083	1	2.04043	3.30271	1.02209	1.72352	0.701433	0.0175725	0		0		0	no APA, single seg more in UPF1 KD
NM_001135924	VWDE	12370511	12443567	12370511	12370808	1	4.49901	5.62272	2.16714	2.49062	0.323478	0.008493	0		0		0	no APA, single seg more in UPF1 KD
NM_001135943	MADD	47291670	47351582	47351582	47350701	1	10.1976	7.46602	3.34792	2.89877	-0.449145	0.00367747	0		0		0	no APA, single seg more in NT
NM_001135947	URM1	131133597	131153013	131153013	131151792	1	2.84093	7.87269	1.50468	2.94927	1.44459	0.0151479	0		0		3	longer in UPF1 KD
NM_001135947	URM1	131153013	131154287	131154287	131151792	2	0.506025	2.32333	-1.01153	1.2108	2.22233	0.000614209	0.777743	0.0229905	0.777743	0.0229905	4
NM_001135953	GKAP1	86354340	86432752	86354340	86354611	1	16.6532	11.6893	4.04699	3.54151	-0.505479	0.0292018	0		0		0	no APA, single seg more in NT
NM_001135954	UCK1	134399950	134406662	134399950	134400559	1	26.5352	43.3617	4.72927	5.41932	0.69005	0.0516759	0		0		0	no APA, last same as first, no differences
NM_001135954	UCK1	134399188	134399950	134399188	134400559	2	15.3945	26.1587	3.94246	4.6794	0.736938	0.0670094	0.0468884	0.500815	0.0468884	0.500815	0
NM_001135993	TTC39C	21594383	21712608	21712608	21712538	1	7.3228	5.43137	2.87142	2.43881	-0.432608	0.00361523	0		0		-3	no APA, last same as first, more abundant in NT
NM_001135993	TTC39C	21712608	21712992	21712992	21712538	2	5.93372	6.02844	2.55864	2.52102	-0.037613	0.920806	0.394995	0.285177	0.394995	0.285177	0
NM_001135993	TTC39C	21712992	21715561	21715561	21712538	3	3.37539	3.16958	1.74205	1.66306	-0.0789933	0.62955	0.353615	0.177873	-0.0413803	0.901981	0
NM_001135993	TTC39C	21715561	21715829	21715829	21712538	4	2.42143	2.86132	0.903691	1.29898	0.395294	0.718353	0.827902	0.459667	0.474287	0.632246	0
NM_001135998	NDUFB11	47001615	47004609	47001615	47001715	1	107.85	107.106	6.7524	6.73837	-0.0140307	0.882709	0		0		0	no APA, single seg equal amts
NM_001135999	RUSC2	35538628	35561892	35561892	35561379	1	2.2172	1.473	1.14799	0.537728	-0.610265	0.065682	0		0		0	no APA, single seg equal amts
NM_001136	AGER	32148746	32152099	32148746	32148919	1	0.900607	0.652294	-0.209491	-0.692117	-0.482627	0.343075	0		0		0	no APA, single seg equal amts
NM_001136000	ABL2	179076734	179112224	179076734	179076852	1	8.11675	7.4725	3.02047	2.89631	-0.124157	0.287279	0		0		0	no APA, last same as first, no differences
NM_001136000	ABL2	179076275	179076734	179076275	179076852	2	8.50522	8.27303	3.07473	3.03917	-0.0355648	0.853289	0.0885925	0.630531	0.0885925	0.630531	0
NM_001136000	ABL2	179068543	179076275	179068543	179076852	3	7.79132	7.8295	2.95918	2.96438	0.00520038	0.961603	0.129358	0.133367	0.0407652	0.859707	0
NM_001136017	CCND3	41902690	42016632	41902690	41903677	1	14.6154	14.777	3.8677	3.87064	0.00293655	0.985882	0		0		0	no APA, single seg equal amts
NM_001136019	FCGRT	50015535	50029590	50029590	50029376	1	2.61173	2.58644	1.36938	1.3469	-0.0224764	0.930247	0		0		0	no APA, single seg equal amts
NM_001136020	ICA1	8153405	8301911	8153405	8153552	1	16.8076	16.0738	4.06894	4.00654	-0.0624013	0.372692	0		0		0	no APA, single seg equal amts
NM_001136022	NFATC4	24836116	24847262	24847262	24846149	1	9.00482	6.15629	3.16826	2.60516	-0.563103	0.0292962	0		0		-3	longer in UPF1 KD
NM_001136022	NFATC4	24847262	24848807	24848807	24846149	2	1.36213	2.15374	0.440186	1.09521	0.655019	0.014246	1.21812	0.000822966	1.21812	0.000822966	4
NM_001136024	NHS	17653412	17754114	17754114	17750584	1	1.78366	0.997035	0.833748	-0.0130524	-0.8468	0.00201885	0		0		0	no APA, single seg more in NT
NM_001136025	PLS3	114827818	114883919	114883919	114883881	1	335.872	263.64	8.39173	8.04197	-0.349759	0.00298019	0		0		-3	no APA, last same as first, more abundant in NT
NM_001136025	PLS3	114883919	114884867	114884867	114883881	2	221.468	168.596	7.79026	7.397	-0.393268	0.000615167	-0.0435083	0.512387	-0.0435083	0.512387	0
NM_001136025	PLS3	114884867	114884992	114884992	114883881	3	431.871	354.922	8.75306	8.43698	-0.316083	0.295633	0.0336768	0.884582	0.077185	0.77951	0
NM_001136025	PLS3	114884992	114885181	114885181	114883881	4	7.47156	5.58191	2.65732	2.02176	-0.635567	0.567423	-0.285808	0.791153	-0.319484	0.73591	0
NM_001136026	SEC13	10342615	10362872	10342615	10342944	1	70.0495	62.6832	6.12901	5.95175	-0.177269	0.397453	0		0		0	no APA, single seg equal amts
NM_001136029	DEPDC5	32150847	32302998	32302998	32302483	1	4.7096	3.52284	2.234	1.80704	-0.426966	0.0289761	0		0		0	no APA, single seg more in NT
NM_001136033	PUF60	144898685	144911279	144898685	144898689	1	42.9608	33.6279	5.42261	5.04137	-0.381242	0.212029	0		0		0	no APA, last same as first, no differences
NM_001136033	PUF60	144898547	144898685	144898547	144898689	2	60.1447	48.3855	5.89234	5.56759	-0.324751	0.288276	0.0564905	0.684248	0.0564905	0.684248	0
NM_001136035	TRMT1	13215726	13227563	13215726	13215748	1	13.9597	7.11581	3.80275	2.82642	-0.976334	0.00398842	0		0		0	no APA, single seg more in NT
NM_001136036	ZNF692	249144207	249153125	249144207	249144408	1	7.7193	4.35861	2.94266	2.12362	-0.819039	0.0101212	0		0		0	no APA, single seg more in NT
NM_001136039	NIF3L1	201754049	201768613	201768613	201768401	1	22.9931	27.0292	4.52226	4.75583	0.233568	0.00724237	0		0		3	longer in NT
NM_001136039	NIF3L1	201769686	201782637	201782637	201768401	2	0.589819	0.518199	-0.771064	-0.95555	-0.184486	0.29352	-0.418054	0.0382391	-0.418054	0.0382391	-4
NM_001136041	HDAC11	13521843	13546834	13546834	13546183	1	4.02003	4.51467	2.00222	2.14386	0.14164	0.576011	0		0		0	no APA, last same as first, no differences
NM_001136041	HDAC11	13546834	13547916	13547916	13546183	2	2.36217	2.87839	1.2385	1.48709	0.248587	0.41011	0.106947	0.300037	0.106947	0.300037	0
NM_001136042	PTGES3L-AARSD1	41102543	41132545	41102543	41102609	1	0.722307	0.758447	-0.47387	-0.402527	0.0713427	0.549914	0		0		0	no APA, single seg equal amts
NM_001136043	INTS14	65871116	65903627	65871116	65871745	1	37.4906	31.6531	5.22807	4.98407	-0.243994	0.00111735	0		0		0	no APA, single seg more in NT
NM_001136044	TMUB1	150778172	150780620	150778172	150778635	1	15.1218	14.8963	3.9104	3.8523	-0.0580988	0.848107	0		0		0	no APA, single seg equal amts
NM_001136049	LMLN	197687070	197768966	197768966	197765538	1	1.59272	1.57856	0.67061	0.64858	-0.0220301	0.875115	0		0		0	no APA, last same as first, no differences
NM_001136049	LMLN	197768966	197770591	197770591	197765538	2	1.02996	1.5051	-0.0159363	0.5895	0.605436	0.16503	0.627466	0.145245	0.627466	0.145245	0
NM_001136050	DHRS1	24759804	24769039	24759804	24760064	1	1.46115	1.84111	0.521877	0.859606	0.337729	0.269752	0		0		0	no APA, single seg equal amts
NM_001136051	LRIG3	59265931	59313327	59265931	59266353	1	17.2493	15.97	4.10789	3.99663	-0.111259	0.0582666	0		0		0	no APA, single seg equal amts
NM_001136052	CPT1C	50194364	50216988	50216988	50216862	1	6.52463	4.10874	2.70394	2.03119	-0.672751	0.00470534	0		0		0	no APA, single seg more in NT
NM_001136053	TPRA1	127291912	127309602	127291912	127292363	1	7.01656	5.06889	2.80949	2.32715	-0.482338	0.071577	0		0		0	no APA, single seg equal amts
NM_001136108	R3HCC1	23145604	23153792	23153792	23153610	1	9.67813	18.3175	3.27355	4.17887	0.905322	0.0224249	0		0		0	no APA, single seg more in UPF1 KD
NM_001136115	FBXO28	224301788	224345859	224345859	224345077	1	59.1913	53.9444	5.88727	5.75301	-0.134262	0.0217065	0		0		-3	no APA, last same as first, more abundant in NT
NM_001136115	FBXO28	224345859	224346053	224346053	224345077	2	69.5719	59.7508	6.11689	5.88442	-0.232464	0.247478	-0.0982023	0.624165	-0.0982023	0.624165	0
NM_001136115	FBXO28	224346053	224346163	224346163	224345077	3	118.23	131.836	6.85588	7.0265	0.170622	0.542807	0.304884	0.309017	0.403086	0.273032	0
NM_001136115	FBXO28	224346163	224347196	224347196	224345077	4	43.6075	40.1889	5.44627	5.32774	-0.118529	0.0480438	0.015733	0.603486	-0.289151	0.351763	0
NM_001136115	FBXO28	224347196	224347245	224347245	224345077	5	42.13	24.9784	5.14917	5.1399	-0.00926323	0.991884	0.141613	0.878831	0.137582	0.883205	0
NM_001136115	FBXO28	224347245	224347778	224347778	224345077	6	28.058	34.2071	4.80564	5.08814	0.282496	0.103649	0.416758	0.0566693	0.341961	0.699734	0
NM_001136115	FBXO28	224347778	224349101	224349101	224345077	7	36.2259	37.2132	5.17801	5.20889	0.0308801	0.814032	0.165142	0.349076	-0.251616	0.0105748	0
NM_001136115	FBXO28	224349101	224349656	224349656	224345077	8	35.0603	35.3483	5.13097	5.14168	0.010712	0.871431	0.144974	0.165448	-0.0201681	0.795245	0
NM_001136115	FBXO28	224349656	224349749	224349749	224345077	9	88.5011	90.8095	6.4504	6.43051	-0.0198938	0.960389	0.114368	0.785502	-0.0306058	0.937164	0
NM_001136116	ZNF879	178450775	178461385	178461385	178460641	1	2.4464	3.49808	1.28411	1.80183	0.517723	0.0148899	0		0		0	no APA, single seg more in UPF1 KD
NM_001136134	RPL28	55897299	55903083	55903083	55899584	1	41.8565	39.6755	5.38309	5.29102	-0.0920681	0.647775	0		0		0	longer in UPF1 KD
NM_001136134	RPL28	55903083	55903138	55903138	55899584	2	11.5416	44.6513	3.50196	5.36216	1.8602	0.0150144	1.95227	0.00956071	1.95227	0.00956071	3
NM_001136134	RPL28	55903138	55903453	55903453	55899584	3	2.27943	11.9893	1.05856	3.56873	2.51017	0.0208995	2.60224	0.0337721	0.649968	0.260169	4
NM_001136138	RPS6KC1	213224574	213446808	213446808	213445977	1	11.1888	14.2345	3.48389	3.83044	0.346554	0.000771363	0		0		3	no APA, last same as first, more abundant in UPF1 KD
NM_001136138	RPS6KC1	213446808	213447949	213447949	213445977	2	1.51348	2.34647	0.542149	1.21792	0.675775	0.104953	0.329221	0.33798	0.329221	0.33798	0
NM_001136138	RPS6KC1	213447949	213448117	213448117	213445977	3	3.59783	1.11617	1.67592	0.680825	-0.995096	0.272396	-1.37059	0.154977	-1.73277	0.128538	0
NM_001136140	CMPK1	47799468	47843448	47843448	47842417	1	70.0893	75.7357	6.13104	6.24261	0.111578	0.00859035	0		0		3	longer in UPF1 KD
NM_001136140	CMPK1	47843448	47843538	47843538	47842417	2	49.4452	114.804	5.61997	6.78426	1.16429	0.018469	1.05271	0.0284887	1.05271	0.0284887	3
NM_001136140	CMPK1	47843538	47843681	47843681	47842417	3	53.1154	73.3098	5.72323	6.14058	0.41735	0.236863	0.305771	0.373868	-0.74694	0.00112491	0
NM_001136140	CMPK1	47843681	47844511	47844511	47842417	4	47.2999	65.86	5.56362	6.03549	0.471865	0.0326174	0.360287	0.0704014	0.0545155	0.825004	4
NM_001136153	ATF6B	32083045	32096017	32083045	32083515	1	6.96815	6.81044	2.79997	2.74975	-0.0502202	0.790943	0		0		0	no APA, single seg equal amts
NM_001136156	ZNF507	32836513	32874161	32874161	32873989	1	27.6934	22.3489	4.78972	4.46917	-0.320553	0.0903641	0		0		0	longer in UPF1 KD
NM_001136156	ZNF507	32874161	32874303	32874303	32873989	2	42.1257	40.3961	5.32668	5.31447	-0.0122086	0.975576	0.308345	0.466224	0.308345	0.466224	0
NM_001136156	ZNF507	32874303	32877758	32877758	32873989	3	15.9732	15.7522	3.99643	3.96487	-0.0315626	0.838845	0.288991	0.012967	-0.019354	0.95913	4
NM_001136157	OTUD5	48779911	48814893	48779911	48780450	1	21.6831	28.0713	4.4384	4.81017	0.371771	0.00055637	0		0		3	no APA, last same as first, more abundant in UPF1 KD
NM_001136157	OTUD5	48779483	48779911	48779483	48780450	2	14.0123	17.3988	3.79511	4.10934	0.314232	0.173101	-0.0575388	0.747205	-0.0575388	0.747205	0
NM_001136157	OTUD5	48779301	48779483	48779301	48780450	3	1.74076	1.73972	0.661351	0.710438	0.0490865	0.935902	-0.322684	0.597732	-0.265145	0.678605	0
NM_001136180	HSBP1L1	77724581	77730822	77730822	77730451	1	13.4699	54.8649	3.74593	5.77539	2.02946	4.97866e-05	0		0		0	no APA, single seg more in UPF1 KD
NM_001136191	KANK2	11274946	11308243	11274946	11277233	1	10.052	5.56895	3.32762	2.46898	-0.85864	0.00208714	0		0		0	no APA, single seg more in NT
NM_001136193	FASTKD2	207630111	207656543	207656543	207656526	1	25.6507	22.1345	4.68091	4.46677	-0.214138	0.0411885	0		0		-3	longer in UPF1 KD
NM_001136193	FASTKD2	207656543	207656605	207656605	207656526	2	18.172	18.6528	4.63609	4.11415	-0.521937	0.50604	-0.31289	0.699765	-0.31289	0.699765	0
NM_001136193	FASTKD2	207656630	207656676	207656676	207656526	3	15.5249	9.45991	4.53516	3.56975	-0.965402	0.470393	-0.712653	0.576019	-0.782468	0.39378	0
NM_001136193	FASTKD2	207656676	207657230	207657230	207656526	4	7.52671	6.89188	2.90982	2.77401	-0.135814	0.37416	0.0783242	0.48962	0.666594	0.581818	0
NM_001136193	FASTKD2	207657230	207658336	207658336	207656526	5	2.93757	3.53759	1.54586	1.81823	0.272375	0.119322	0.486513	0.0166481	0.408189	0.0630427	1
NM_001136193	FASTKD2	207658336	207660913	207660913	207656526	6	1.27622	1.89651	0.341928	0.921017	0.579089	0.0124881	0.793227	0.00386996	0.306714	0.123504	4
NM_001136197	FZR1	3522953	3535004	3535004	3534834	1	17.7111	14.1873	4.14598	3.80327	-0.342717	0.206936	0		0		0	longer in UPF1 KD
NM_001136197	FZR1	3535004	3536192	3536192	3534834	2	8.71636	10.1746	3.11774	3.32696	0.209215	0.346262	0.551932	0.00218156	0.551932	0.00218156	3
NM_001136197	FZR1	3536192	3536754	3536754	3534834	3	2.14484	2.42315	1.09071	1.19725	0.106543	0.790835	0.44926	0.0822581	-0.102672	0.639662	0
NM_001136197	FZR1	3536754	3538326	3538326	3534834	4	0.672777	0.865442	-0.634368	-0.254898	0.37947	0.400837	0.722187	0.115011	0.272927	0.590704	4
NM_001136199	GRAMD1A	35491223	35517373	35517373	35517045	1	28.0874	13.7095	4.80894	3.77409	-1.03485	0.000366089	0		0		-3	longer in UPF1 KD
NM_001136199	GRAMD1A	35517373	35518295	35518295	35517045	2	1.42844	1.37667	0.507555	0.415059	-0.0924955	0.759978	0.942359	0.0221072	0.942359	0.0221072	4
NM_001136200	BORCS7	104613966	104623759	104623759	104622681	1	12.9751	19.9761	3.6966	4.312	0.615405	0.00626791	0		0		3	no APA, last same as first, more abundant in UPF1 KD
NM_001136200	BORCS7	104623759	104623814	104623814	104622681	2	9.40225	27.7036	3.63116	4.46947	0.838314	0.499184	0.223293	0.839864	0.223293	0.839864	0
NM_001136200	BORCS7	104623814	104623864	104623864	104622681	3	16.8794	12.4025	4.60823	3.57283	-1.0354	0.123795	-1.61691	0.0733198	-2.22693		0
NM_001136200	BORCS7	104623864	104623965	104623965	104622681	4	45.2716	107.914	5.49473	6.65166	1.15692	0.0838627	0.541517	0.378529	2.1039	0.0125463	0
NM_001136200	BORCS7	104623965	104624164	104624164	104622681	5	15.0912	31.23	3.89281	4.94946	1.05665	0.0105378	0.441241	0.205521	-0.100276	0.736656	0
NM_001136200	BORCS7	104624164	104624562	104624562	104622681	6	11.1537	17.7497	3.39447	4.13934	0.74487	0.171693	0.129465	0.765144	-0.311776	0.4633	0
NM_001136201	ISOC2	55964352	55973049	55964352	55964674	1	26.9846	19.6054	4.75344	4.26676	-0.486679	0.132743	0		0		0	no APA, single seg equal amts
NM_001136203	CCDC124	18043823	18054794	18054794	18054524	1	32.2138	29.2434	5.00245	4.84353	-0.158916	0.518501	0		0		0	no APA, single seg equal amts
NM_001136204	RCC2	17735349	17765059	17735349	17735585	1	47.8627	50.7933	5.58048	5.65473	0.0742444	0.63426	0		0		0	no APA, last same as first, no differences
NM_001136204	RCC2	17734155	17735349	17734155	17735585	2	37.6584	41.1047	5.23355	5.34979	0.116237	0.444527	0.0419931	0.481769	0.0419931	0.481769	0
NM_001136204	RCC2	17733256	17734155	17733256	17735585	3	51.7921	52.455	5.69243	5.70748	0.0150565	0.894594	-0.0591879	0.350408	-0.101181	0.305078	0
NM_001136205	KCTD1	24034938	24129399	24034938	24035706	1	7.47874	8.53441	2.8918	3.09064	0.198838	0.234696	0		0		0	no APA, single seg equal amts
NM_001136215	ARTN	44398991	44402912	44402912	44402437	1	3.17917	0.766457	1.66427	-0.396707	-2.06098	0.000209096	0		0		0	no APA, single seg more in NT
NM_001136216	TMEM51	15479027	15546974	15546974	15546239	1	1.80327	2.21064	0.845072	1.14254	0.297466	0.0450647	0		0		0	no APA, single seg more in UPF1 KD
NM_001136223	RCOR3	211432707	211487933	211487933	211487110	1	7.34206	7.65218	2.85661	2.92619	0.0695772	0.753189	0		0		0	no APA, last same as first, no differences
NM_001136223	RCOR3	211487933	211488175	211488175	211487110	2	5.89721	9.6961	2.43925	3.20904	0.769793	0.219904	0.700216	0.114321	0.700216	0.114321	0
NM_001136223	RCOR3	211488175	211488274	211488274	211487110	3	5.37416	4.99713	2.80784	2.24252	-0.56532	0.492628	-0.777468	0.253062	-1.70391	0.0475048	0
NM_001136223	RCOR3	211488274	211489361	211489361	211487110	4	4.72658	6.68585	2.21771	2.69652	0.478812	0.194211	0.409235	0.24426	1.20872	0.205559	0
NM_001136257	SGMS2	108814419	108832109	108832109	108831709	1	10.0387	11.6214	3.31994	3.5373	0.21736	0.126083	0		0		0	no APA, last same as first, no differences
NM_001136257	SGMS2	108832109	108834498	108834498	108831709	2	7.72586	8.91217	2.9481	3.15264	0.204541	0.0680399	-0.0128187	0.940796	-0.0128187	0.940796	0
NM_001136257	SGMS2	108834498	108836185	108836185	108831709	3	7.00508	8.55097	2.80461	3.0886	0.283991	0.0890231	0.0666316	0.704314	0.0794502	0.415968	0
NM_001136262	ATXN7L3B	74931550	74935232	74935232	74932186	1	37.6719	31.3062	5.23467	4.96469	-0.269974	0.0284921	0		0		0	no APA, single seg more in NT
NM_001136263	C2CD4C	405445	409170	405445	407095	1	0.614553	0.441283	-0.711779	-1.31191	-0.600135	0.317502	0		0		0	no APA, single seg equal amts
NM_001136265	IFFO2	19234785	19282826	19234785	19235054	1	3.6346	1.96058	1.86178	0.969688	-0.892094	0.00266594	0		0		-3	longer in UPF1 KD
NM_001136265	IFFO2	19230778	19234785	19230778	19235054	2	2.08087	1.50405	1.05594	0.58603	-0.46991	0.00358956	0.422184	0.0118941	0.422184	0.0118941	4
NM_001136269	DAZAP2	51632507	51640363	51640363	51639928	1	31.9761	25.8719	4.99441	4.67356	-0.320856	0.166845	0		0		0	no APA, last same as first, no differences
NM_001136269	DAZAP2	51640363	51643041	51643041	51639928	2	1.07432	1.23228	0.0985068	0.2988	0.200293	0.127613	0.521148	0.107971	0.521148	0.107971	0
NM_001136275	AKIRIN1	39456915	39469954	39469954	39469727	1	50.9041	45.1198	5.66761	5.48843	-0.179184	0.199658	0		0		0	longer in UPF1 KD
NM_001136275	AKIRIN1	39469954	39471555	39471555	39469727	2	48.3859	44.2467	5.59648	5.46435	-0.132124	0.188649	0.0470607	0.542614	0.0470607	0.542614	0
NM_001136275	AKIRIN1	39471555	39471731	39471731	39469727	3	17.2189	20.2645	4.08502	4.22353	0.138509	0.765649	0.317694	0.582061	0.270633	0.61042	0
NM_001136275	AKIRIN1	39471731	39473368	39473368	39469727	4	1.93246	2.80179	0.942484	1.48345	0.540969	0.0127347	0.720154	0.0191521	0.40246	0.35633	4
NM_001136469	TMEM108	132757131	133115058	133115058	133114830	1	1.69951	1.47729	0.762618	0.545479	-0.217139	0.276237	0		0		0	no APA, single seg equal amts
NM_001136472	LITAF	11642016	11680806	11642016	11643492	1	17.1181	19.503	4.09391	4.28562	0.191708	0.117043	0		0		0	no APA, last same as first, no differences
NM_001136472	LITAF	11641853	11642016	11641853	11643492	2	38.5418	45.7152	5.2592	5.50376	0.244557	0.219644	0.0528488	0.746072	0.0528488	0.746072	0
NM_001136472	LITAF	11641581	11641823	11641581	11643492	3	10.0101	11.0805	3.31082	3.43507	0.124249	0.657877	-0.0674584	0.828982	-0.120307	0.692247	0
NM_001136474	VASH2	213123861	213164927	213164927	213161926	1	2.28663	2.65631	1.18483	1.39054	0.20571	0.355277	0		0		0	no APA, single seg equal amts
NM_001136478	ANP32E	150192680	150208504	150192680	150192992	1	68.2228	53.6135	6.08858	5.74441	-0.344163	0.0380192	0		0		-3	no APA, last same as first, more abundant in NT
NM_001136478	ANP32E	150191665	150192680	150191665	150192992	2	53.388	50.1994	5.73784	5.64318	-0.0946554	0.435957	0.249508	0.127685	0.249508	0.127685	0
NM_001136478	ANP32E	150190844	150191665	150190844	150192992	3	56.465	52.1288	5.81797	5.69672	-0.121251	0.339765	0.222912	0.135863	-0.0265958	0.517959	0
NM_001136478	ANP32E	150190723	150190844	150190723	150192992	4	2.46564	3.88592	1.7859	2.4663	0.680393	0.446579	1.10258	0.287167	0.838248	0.344528	0
NM_001136493	MFSD2A	40420783	40435560	40435560	40435240	1	7.26657	2.99016	2.85034	1.55875	-1.29159	0.00410977	0		0		0	no APA, single seg more in NT
NM_001136494	C1orf198	230975311	231005335	230975311	230975597	1	12.8072	14.5744	3.6756	3.85446	0.17886	0.284276	0		0		0	no APA, last same as first, no differences
NM_001136494	C1orf198	230975250	230975311	230975250	230975597	2	28.7956	58.4705	5.2041	5.71316	0.509057	0.602477	0.332797	0.72447	0.332797	0.72447	0
NM_001136494	C1orf198	230972918	230975250	230972918	230975597	3	13.0914	15.2963	3.70626	3.93283	0.226568	0.0812854	0.0477086	0.708548	-0.236957	0.808917	0
NM_001136497	BTF3L4	52521856	52552555	52552555	52552430	1	121.798	98.1748	6.92521	6.61658	-0.308633	0.0142651	0		0		-3	longer in UPF1 KD
NM_001136497	BTF3L4	52552585	52552657	52552657	52552430	2	302.068	276.306	8.21272	8.1001	-0.11262	0.643073	0.196013	0.400697	0.196013	0.400697	0
NM_001136497	BTF3L4	52552657	52554064	52554064	52552430	3	39.8518	36.2457	5.31579	5.17953	-0.136254	0.0227741	0.172379	0.103598	-0.0236338	0.931648	0
NM_001136497	BTF3L4	52554091	52555199	52555199	52552430	4	9.42627	9.98467	3.23232	3.31458	0.0822599	0.524436	0.390892	0.0694701	0.218514	0.17997	0
NM_001136497	BTF3L4	52555199	52555444	52555444	52552430	5	4.84533	5.15555	2.23142	2.35828	0.126856	0.665685	0.435488	0.106053	0.0445959	0.908929	0
NM_001136497	BTF3L4	52555444	52555564	52555564	52552430	6	7.5271	11.0002	2.8486	3.36821	0.519603	0.350428	0.828236	0.156677	0.392748	0.482351	0
NM_001136497	BTF3L4	52555564	52556388	52556388	52552430	7	0.88653	0.995878	-0.175445	-0.0167928	0.158652	0.309036	0.467284	0.0292534	-0.360952	0.532157	1
NM_001136497	BTF3L4	52556388	52557231	52557231	52552430	8	1.5226	1.70193	0.586517	0.762948	0.176431	0.407009	0.485063	0.0269529	0.017779	0.941899	4
NM_001136498	CISD3	36886509	36889817	36889817	36889708	1	18.3256	14.9923	4.19149	3.88266	-0.308823	0.203721	0		0		0	no APA, last same as first, no differences
NM_001136498	CISD3	36889817	36889859	36889859	36889708	2	8.25876	10.078	3.35241	3.27275	-0.0796681	0.926156	0.188517	0.854191	0.188517	0.854191	0
NM_001136498	CISD3	36889859	36889945	36889945	36889708	3	77.5859	82.9518	6.21807	6.32504	0.106975	0.803083	0.415798	0.505299	-0.119092	0.912	0
NM_001136498	CISD3	36889945	36890154	36890154	36889708	4	9.51898	6.77692	3.21707	2.70159	-0.515479	0.226592	-0.206656	0.711097	-0.622454	0.353217	0
NM_001136498	CISD3	36890154	36890915	36890915	36889708	5	2.36507	2.63126	1.19183	1.3848	0.192969	0.549258	0.501792	0.0913599	0.708448	0.178542	0
NM_001136498	CISD3	36890915	36891298	36891298	36889708	6	3.04492	4.52296	1.52913	2.17668	0.647551	0.202332	0.956374	0.0972124	0.454582	0.53743	0
NM_001136499	ZNF841	52561756	52599018	52561756	52568359	1	2.55703	3.75773	1.35243	1.90981	0.55738	0.0081207	0		0		0	no APA, single seg more in UPF1 KD
NM_001136501	ZNF844	12175513	12188625	12188625	12187936	1	0.0682311	0.2226	-3.40691	-2.19903	1.20787	0.104151	0		0		0	no APA, last same as first, no differences
NM_001136501	ZNF844	12188625	12192258	12192258	12187936	2	1.23672	1.2051	0.305618	0.263861	-0.0417566	0.679212	-1.27715	0.278666	-1.27715	0.278666	0
NM_001136528	SERPINE2	224839981	224904036	224839981	224840583	1	7.0035	6.12026	2.80041	2.61011	-0.190297	0.209913	0		0		0	no APA, last same as first, no differences
NM_001136528	SERPINE2	224839870	224839981	224839870	224840583	2	12.613	8.18687	3.39666	3.0115	-0.385161	0.589325	-0.194864	0.77046	-0.194864	0.77046	0
NM_001136537	BTBD19	45274153	45281171	45281171	45279444	1	0.534763	0.596564	-0.929582	-0.805508	0.124074	0.749791	0		0		0	no APA, single seg equal amts
NM_001136538	ACAD10	112123856	112194903	112194903	112194277	1	4.5378	6.95318	2.17738	2.79309	0.61571	0.00592709	0		0		0	no APA, single seg more in UPF1 KD
NM_001136543	LYSMD1	151132224	151138424	151132224	151133357	1	13.6652	8.41449	3.77184	3.07159	-0.700252	0.00017718	0		0		0	no APA, single seg more in NT
NM_001136554	TLK1	171849923	172087824	171849923	171850289	1	19.053	18.2411	4.25104	4.15036	-0.100678	0.707278	0		0		0	longer in UPF1 KD
NM_001136554	TLK1	171849224	171849923	171849224	171850289	2	15.5355	20.8302	3.9478	4.32683	0.379029	0.271408	0.479707	0.00911747	0.479707	0.00911747	3
NM_001136554	TLK1	171849178	171849224	171849178	171850289	3	20.9382	13.6171	4.23198	3.57886	-0.653122	0.422574	-0.552444	0.574974	-1.03215	0.344945	0
NM_001136554	TLK1	171848799	171849178	171848799	171850289	4	16.9736	15.37	4.08314	3.90154	-0.181605	0.532209	-0.0809271	0.455336	0.471516	0.627519	0
NM_001136554	TLK1	171848681	171848799	171848681	171850289	5	26.2692	49.7111	4.68064	5.34916	0.668515	0.367604	0.769193	0.154945	0.85012	0.119015	0
NM_001136554	TLK1	171848568	171848681	171848568	171850289	6	29.4227	18.955	4.81225	4.13967	-0.672582	0.251203	-0.571904	0.198734	-1.3411	0.0465175	0
NM_001136554	TLK1	171848392	171848568	171848392	171850289	7	9.72525	13.5914	3.20922	3.4462	0.236973	0.780309	0.337651	0.63592	0.909555	0.31178	0
NM_001136554	TLK1	171847737	171848392	171847737	171850289	8	2.75307	2.93048	1.40303	1.42079	0.0177584	0.97436	0.118437	0.772934	-0.219215	0.80213	0
NM_001136554	TLK1	171847333	171847737	171847333	171850289	9	1.93346	1.87177	0.947577	0.827699	-0.119878	0.758258	-0.0192	0.927114	-0.137637	0.737894	4
NM_001136557	GPR107	132815984	132898177	132898177	132897400	1	10.7176	16.1736	3.42041	4.01532	0.594905	0.000293791	0		0		3	longer in UPF1 KD
NM_001136557	GPR107	132898177	132900296	132900296	132897400	2	7.96106	13.7368	2.99129	3.77964	0.78835	0.000123581	0.193444	0.0135243	0.193444	0.0135243	3
NM_001136557	GPR107	132900296	132902443	132902443	132897400	3	5.10306	10.9511	2.35108	3.45294	1.10186	9.63934e-07	0.506956	0.00147059	0.313512	0.0231064	4
NM_001136574	LANCL1	211298826	211341429	211298826	211299210	1	32.1277	25.7405	5.00541	4.6859	-0.319505	0.000192624	0		0		-3	no APA, last same as first, more abundant in NT
NM_001136574	LANCL1	211298238	211298826	211298238	211299210	2	38.1759	31.4076	5.24663	4.95672	-0.289906	0.194727	0.0295989	0.88272	0.0295989	0.88272	0
NM_001136574	LANCL1	211295975	211298238	211295975	211299210	3	32.8195	27.0353	5.03624	4.75041	-0.285827	0.089554	0.0336776	0.744859	0.00407872	0.972819	0
NM_001137550	LRRFIP1	238536223	238688522	238688522	238688175	1	11.4095	8.37895	3.50731	3.0574	-0.44991	0.0347207	0		0		-3	no APA, last same as first, more abundant in NT
NM_001137550	LRRFIP1	238688522	238688958	238688958	238688175	2	14.1937	10.2126	3.81734	3.26113	-0.556216	0.260175	-0.106306	0.708332	-0.106306	0.708332	0
NM_001137554	MCTS1	119738551	119746242	119746242	119746119	1	82.2511	67.2482	6.3608	6.06966	-0.291144	0.0109527	0		0		-3	longer in UPF1 KD
NM_001137554	MCTS1	119746242	119755010	119755010	119746119	2	1.69832	2.42206	0.748103	1.27418	0.526079	0.0320066	0.817224	0.00599441	0.817224	0.00599441	4
NM_001137559	ANAPC5	121746160	121792012	121746160	121746282	1	96.5309	84.0118	6.59257	6.38925	-0.203324	0.0871326	0		0		0	no APA, single seg equal amts
NM_001137601	ZBTB42	105267517	105270807	105270807	105268803	1	0.434593	0.347768	-1.21381	-1.58904	-0.375234	0.332721	0		0		0	no APA, last same as first, no differences
NM_001137601	ZBTB42	105270807	105271049	105271049	105268803	2	1.10634	0.732612	0.0626744	-0.558175	-0.620849	0.309256	-0.245616	0.73648	-0.245616	0.73648	0
NM_001137602	MEMO1	32092032	32235733	32092032	32093429	1	16.0152	14.3099	4.00117	3.83555	-0.165618	0.135579	0		0		0	longer in NT
NM_001137602	MEMO1	32080288	32092032	32080288	32093429	2	1.06092	0.820816	0.084995	-0.285529	-0.370524	0.000596841	-0.204907	0.0405978	-0.204907	0.0405978	-4
NM_001137604	POLR1B	113299491	113333557	113333557	113333306	1	19.6219	15.5116	4.29433	3.95502	-0.33931	9.12319e-05	0		0		-3	longer in UPF1 KD
NM_001137604	POLR1B	113333557	113333873	113333873	113333306	2	36.6264	30.3843	5.19406	4.91804	-0.276024	0.101378	0.0632859	0.644327	0.0632859	0.644327	0
NM_001137604	POLR1B	113333873	113334635	113334635	113333306	3	6.62361	4.86155	2.72105	2.23627	-0.484781	0.160814	-0.145471	0.615696	-0.208757	0.624759	0
NM_001137604	POLR1B	113334730	113336444	113336444	113333306	4	3.55188	3.49663	1.82325	1.80595	-0.0172949	0.86193	0.322015	0.0471099	0.467486	0.21975	1
NM_001137604	POLR1B	113336444	113336966	113336966	113333306	5	7.01826	6.84716	2.79775	2.74093	-0.0568229	0.840312	0.282487	0.366929	-0.0395279	0.878715	0
NM_001137604	POLR1B	113336966	113337395	113337395	113333306	6	2.25006	2.95835	1.16855	1.53684	0.368295	0.205624	0.707605	0.054841	0.425118	0.40861	0
NM_001137604	POLR1B	113337395	113340557	113340557	113333306	7	0.833889	0.913149	-0.273379	-0.133902	0.139477	0.38098	0.478787	0.0326114	-0.228818	0.498833	4
NM_001137667	CASP8AP2	90539618	90584155	90584155	90583528	1	34.9438	31.797	5.12594	4.98695	-0.13899	0.172201	0		0		0	no APA, single seg equal amts
NM_001137674	ZNF860	32023265	32033121	32033121	32032470	1	0.576501	1.28693	-0.814099	0.359996	1.1741	0.00292069	0		0		3	longer in NT
NM_001137674	ZNF860	32033215	32047935	32047935	32032470	2	0.958625	0.987617	-0.0625894	-0.0199476	0.0426418	0.586384	-1.13145	0.00706166	-1.13145	0.00706166	-4
NM_001137675	ATXN1L	71879893	71883968	71883968	71885713	1	4.1014	4.78405	2.03175	2.25449	0.22274	0.11011	0		0		0	no APA, last same as first, no differences
NM_001137675	ATXN1L	71883968	71891038	71891038	71885713	2	3.45012	3.71753	1.78464	1.89222	0.107588	0.235594	-0.115152	0.476656	-0.115152	0.476656	0
NM_001137675	ATXN1L	71891038	71891231	71891231	71885713	3	1.73436	2.80259	1.37858	1.05637	-0.322215	0.740387	-0.464801	0.653744	-0.42554	0.67329	0
NM_001139441	BCAP31	152966191	152989582	152966191	152966391	1	104.059	94.742	6.69924	6.5534	-0.145831	0.376477	0		0		0	no APA, last same as first, no differences
NM_001139441	BCAP31	152965947	152966191	152965947	152966391	2	79.3649	73.0102	6.29686	6.16499	-0.131872	0.611449	0.0139591	0.930107	0.0139591	0.930107	0
NM_001139442	TTLL11	124577953	124855885	124577953	124584865	1	0.586893	0.578648	-0.769761	-0.799201	-0.0294394	0.83465	0		0		0	no APA, single seg equal amts
NM_001139466	TBL1X	9431334	9687778	9687778	9684286	1	4.66152	4.08467	2.21861	2.02895	-0.189664	0.0551091	0		0		0	no APA, single seg equal amts
NM_001139490	TRAF3IP1	239229184	239307748	239307748	239307560	1	6.68947	5.57614	2.74029	2.47688	-0.263413	0.0259138	0		0		-3	no APA, last same as first, more abundant in NT
NM_001139490	TRAF3IP1	239307748	239307797	239307797	239307560	2	10.7183	7.50665	3.9363	3.31489	-0.621406	0.545855	-0.301194	0.739146	-0.301194	0.739146	0
NM_001139490	TRAF3IP1	239307797	239309473	239309473	239307560	3	3.85484	3.51832	1.90579	1.81324	-0.0925503	0.748857	0.170862	0.56908	0.65928	0.62269	0
NM_001139498	FGF13	137713737	138287185	137713737	137715010	1	14.8602	9.89291	3.89312	3.30505	-0.588076	0.000262381	0		0		0	no APA, single seg more in NT
NM_001139517	PRKRA	179296505	179315484	179296505	179296823	1	47.2916	28.6258	5.56293	4.83871	-0.724221	5.59442e-05	0		0		-3	no APA, last same as first, more abundant in NT
NM_001139517	PRKRA	179296271	179296505	179296271	179296823	2	69.2108	43.3392	6.11258	5.42383	-0.688755	0.0367778	0.0354655	0.791281	0.0354655	0.791281	0
NM_001139517	PRKRA	179296153	179296271	179296153	179296823	3	27.3627	16.5035	4.60249	3.95524	-0.647248	0.349271	0.0769728	0.907475	0.0415074	0.945151	0
NM_001141936	C4orf48	2043776	2045691	2045691	2045653	1	11.1907	10.9337	3.47955	3.40375	-0.075793	0.809704	0		0		0	no APA, single seg equal amts
NM_001141945	ACTA2	90694831	90751154	90694831	90694979	1	5.90861	25.7546	2.55532	4.68481	2.12949	5.39797e-05	0		0		0	no APA, single seg more in UPF1 KD
NM_001141969	DAXX	33286335	33290793	33286335	33286519	1	33.7436	25.7273	5.07529	4.67376	-0.401526	0.079134	0		0		0	no APA, single seg equal amts
NM_001141973	ATP13A2	17312453	17338467	17312453	17312715	1	19.5698	9.12828	4.28335	3.16511	-1.11823	0.00717834	0		0		0	no APA, single seg more in NT
NM_001141979	TP53BP1	43699580	43785354	43699580	43699580	1	10.4482	9.93742	3.38481	3.31166	-0.0731482	0.19952	0		0		0	no APA, last same as first, no differences
NM_001141979	TP53BP1	43699412	43699580	43699412	43699580	2	4.96756	4.7461	2.23528	2.09215	-0.143126	0.818284	-0.0699779	0.909931	-0.0699779	0.909931	0
NM_001141979	TP53BP1	43695262	43699412	43695262	43699580	3	2.50212	3.11663	1.32276	1.63342	0.310666	0.0778292	0.383814	0.0877222	0.453792	0.53982	0
NM_001142272	RAB11FIP3	524849	571796	571796	570839	1	5.32568	6.08609	2.41273	2.59987	0.187136	0.171876	0		0		0	no APA, last same as first, no differences
NM_001142272	RAB11FIP3	571796	572187	572187	570839	2	5.64758	6.01595	2.4589	2.58668	0.127784	0.649186	-0.059352	0.830027	-0.059352	0.830027	0
NM_001142272	RAB11FIP3	572337	572485	572485	570839	3	18.2999	13.6839	4.12144	3.69516	-0.426276	0.419813	-0.613413	0.217859	-0.55406	0.168999	0
NM_001142272	RAB11FIP3	572485	573011	573011	570839	4	0.947177	1.13803	-0.110768	0.173569	0.284337	0.324913	0.0972004	0.757525	0.710613	0.243133	0
NM_001142273	CLASP1	122097086	122407052	122097086	122098436	1	7.84937	8.58723	2.96849	3.0997	0.13121	0.249438	0		0		0	no APA, last same as first, no differences
NM_001142273	CLASP1	122095627	122096995	122095627	122098436	2	4.02214	4.52902	2.00462	2.1781	0.173482	0.0978658	0.042272	0.705024	0.042272	0.705024	0
NM_001142273	CLASP1	122095352	122095627	122095352	122098436	3	4.2344	6.01104	2.06926	2.50979	0.440534	0.285135	0.309324	0.371378	0.267052	0.542699	0
NM_001142275	NIPA1	23047604	23086843	23047604	23048828	1	14.7541	15.2763	3.88118	3.93311	0.0519302	0.426049	0		0		0	no APA, last same as first, no differences
NM_001142275	NIPA1	23043331	23047604	23043331	23048828	2	13.9976	13.7463	3.80691	3.77554	-0.0313714	0.758212	-0.0833016	0.448722	-0.0833016	0.448722	0
NM_001142276	APLP2	129939715	130013575	130013575	130013343	1	104.987	75.5653	6.71345	6.23625	-0.477202	0.00338085	0		0		-3	no APA, last same as first, more abundant in NT
NM_001142276	APLP2	130013575	130013694	130013694	130013343	2	105.479	77.0693	6.68733	6.23387	-0.45346	0.217903	0.0237416	0.950412	0.0237416	0.950412	0
NM_001142276	APLP2	130013694	130014643	130014643	130013343	3	77.7597	58.2153	6.28082	5.86327	-0.417545	1.47309e-05	0.0596569	0.510249	0.0359153	0.915106	0
NM_001142276	APLP2	130014643	130014700	130014700	130013343	4	136.817	121.863	6.99179	6.85834	-0.13345	0.812176	0.343752	0.536336	0.284095	0.611357	0
NM_001142279	RNASEH2B	51483813	51544593	51544593	51544100	1	23.2853	17.5311	4.54103	4.13162	-0.409414	0.000122694	0		0		0	no APA, single seg more in NT
NM_001142281	ARCN1	118443101	118471510	118471510	118471429	1	54.521	51.7779	5.76387	5.68888	-0.0749932	0.567679	0		0		0	no APA, last same as first, no differences
NM_001142281	ARCN1	118471510	118473643	118473643	118471429	2	32.2543	28.6215	5.01018	4.8389	-0.171282	0.0443701	-0.0962892	0.412837	-0.0962892	0.412837	0
NM_001142285	RPS24	79793517	79815234	79815234	79814768	1	906.683	893.53	9.82429	9.80331	-0.0209779	0.30367	0		0		0	no APA, single seg equal amts
NM_001142286	SMC6	17846663	17935096	17846663	17846765	1	36.2857	33.8869	5.18002	5.08069	-0.0993323	0.221123	0		0		0	no APA, last same as first, no differences
NM_001142286	SMC6	17846392	17846663	17846392	17846765	2	6.08519	3.77184	2.57873	1.90485	-0.673882	0.0422607	-0.57455	0.0428193	-0.57455	0.0428193	-3
NM_001142286	SMC6	17845349	17846392	17845349	17846765	3	5.97261	9.2992	2.57147	3.2139	0.64243	0.00619908	0.741762	0.00875395	1.31631	0.0411109	3
NM_001142286	SMC6	17844910	17845349	17844910	17846765	4	3.48846	4.83063	1.74507	2.18984	0.444764	0.375452	0.544097	0.300934	-0.197665	0.742595	0
NM_001142287	SEMA4D	91976514	92094611	91976514	91977316	1	2.32583	1.53152	1.21488	0.606593	-0.608284	0.00913296	0		0		0	no APA, single seg more in NT
NM_001142288	EMC8	85813215	85833148	85813215	85813470	1	23.0708	20.1563	4.52798	4.3043	-0.223683	0.396022	0		0		0	no APA, last same as first, no differences
NM_001142288	EMC8	85813009	85813215	85813009	85813470	2	82.4187	58.0455	6.35947	5.85721	-0.502258	0.00827981	-0.278575	0.249946	-0.278575	0.249946	0
NM_001142288	EMC8	85812230	85813009	85812230	85813470	3	6.3802	5.54677	2.67357	2.45052	-0.223055	0.337884	0.000627747	0.988938	0.279203	0.186359	0
NM_001142288	EMC8	85804855	85812230	85804855	85813470	4	0.775142	0.633117	-0.382395	-0.670538	-0.288143	0.208876	-0.0644603	0.757942	-0.0650881	0.729508	0
NM_001142289	MGRN1	4674824	4739384	4739384	4738909	1	8.41818	8.80467	3.07339	3.13608	0.0626952	0.378631	0		0		0	no APA, last same as first, no differences
NM_001142289	MGRN1	4739384	4740973	4740973	4738909	2	3.54974	4.25546	1.82496	2.07931	0.254351	0.137053	0.191655	0.191543	0.191655	0.191543	0
NM_001142292	LMAN2L	97372589	97405813	97372589	97372992	1	6.27113	9.769	2.63707	3.26027	0.623202	0.0622647	0		0		0	no APA, last same as first, no differences
NM_001142292	LMAN2L	97371666	97372589	97371666	97372992	2	6.77328	11.5139	2.75898	3.51577	0.756786	0.0172527	0.133584	0.449853	0.133584	0.449853	0
NM_001142293	ARFGAP3	43192619	43253408	43192619	43193593	1	34.1835	19.9241	5.09278	4.31551	-0.777263	0.000364221	0		0		-3	no APA, last same as first, more abundant in NT
NM_001142293	ARFGAP3	43192535	43192619	43192535	43193593	2	9.96927	3.36367	3.54551	2.33393	-1.21158	0.456365	-0.458338	0.742674	-0.458338	0.742674	0
NM_001142298	SQSTM1	179233387	179263681	179263681	179263593	1	27.2589	46.6872	4.76777	5.50854	0.740771	0.0851409	0		0		0	no APA, last same as first, no differences
NM_001142298	SQSTM1	179263681	179263760	179263760	179263593	2	72.1725	141.431	6.17312	7.13988	0.966767	0.00405833	0.225996	0.54276	0.225996	0.54276	0
NM_001142298	SQSTM1	179263760	179264212	179264212	179263593	3	24.0723	39.6353	4.58858	5.28716	0.698582	0.0549016	-0.0421895	0.679004	-0.268186	0.38993	0
NM_001142298	SQSTM1	179264212	179264254	179264254	179263593	4	8.99673	24.0962	3.72399	4.48736	0.763368	0.268338	-0.00830322	0.979731	0.0576262	0.877079	0
NM_001142298	SQSTM1	179264254	179265078	179265078	179263593	5	1.27199	1.53235	0.329506	0.481203	0.151697	0.75693	-0.589074	0.273493	-0.485291	0.596253	0
NM_001142298	SQSTM1	179265078	179271917	179271917	179263593	6	0.633273	0.713233	-0.697652	-0.494712	0.20294	0.467449	-0.537831	0.241251	0.0512436	0.939983	0
NM_001142300	CCNYL1	208576263	208619205	208619205	208618422	1	6.88218	5.68681	2.78119	2.50144	-0.279756	0.0570447	0		0		0	no APA, last same as first, no differences
NM_001142300	CCNYL1	208619205	208619322	208619322	208618422	2	7.34493	3.30755	2.54554	2.29881	-0.24673	0.802474	0.000841316	0.999147	0.000841316	0.999147	0
NM_001142300	CCNYL1	208619322	208620898	208620898	208618422	3	6.11423	5.42311	2.59876	2.43253	-0.166231	0.385228	0.113525	0.621329	0.17902	0.867267	0
NM_001142301	TMEM67	94767071	94837669	94837669	94828680	1	1.48775	2.02613	0.56257	1.01837	0.455795	0.0631552	0		0		0	no APA, single seg equal amts
NM_001142302	CCDC113	58283839	58317740	58317740	58313681	1	3.05444	4.23877	1.60814	2.08297	0.474829	0.00250256	0		0		0	no APA, single seg more in UPF1 KD
NM_001142305	ZNF771	30418734	30429916	30429916	30429688	1	5.70963	4.8784	2.50188	2.22096	-0.280924	0.463038	0		0		0	no APA, single seg equal amts
NM_001142307	GTF2H1	18343815	18387808	18387808	18387416	1	20.5251	27.5786	4.35776	4.78507	0.427306	0.00127924	0		0		3	no APA, last same as first, more abundant in UPF1 KD
NM_001142307	GTF2H1	18387808	18388592	18388592	18387416	2	11.0448	17.5691	3.46405	4.1281	0.66405	0.00348221	0.236744	0.18155	0.236744	0.18155	0
NM_001142314	DUSP19	183943286	183960631	183960631	183960386	1	3.05657	4.10878	1.60217	2.027	0.424831	0.0727599	0		0		0	longer in NT
NM_001142314	DUSP19	183960631	183965791	183965791	183960386	2	2.9839	3.36178	1.56455	1.74362	0.179074	0.336827	-0.245757	0.0428766	-0.245757	0.0428766	-4
NM_001142315	LMO2	33880122	33891509	33880122	33880901	1	0.587492	0.553764	-0.801938	-0.86859	-0.0666518	0.821255	0		0		0	no APA, single seg equal amts
NM_001142317	TXNL4B	72118756	72127768	72118756	72120535	1	7.01067	12.1285	2.80646	3.59918	0.792727	0.000524342	0		0		0	no APA, single seg more in UPF1 KD
NM_001142319	WDCP	24252217	24270296	24252217	24253981	1	11.5527	8.447	3.52685	3.07807	-0.448772	0.0157386	0		0		0	no APA, single seg more in NT
NM_001142326	DMTF1	86781676	86825641	86825641	86824456	1	18.7452	26.1091	4.22699	4.70574	0.478746	0.00103558	0		0		0	no APA, single seg more in UPF1 KD
NM_001142339	GNAL	11751470	11881922	11881922	11881134	1	25.613	14.3591	4.67839	3.84141	-0.836979	0.000209846	0		0		-3	no APA, last same as first, more abundant in NT
NM_001142339	GNAL	11881922	11885684	11885684	11881134	2	21.7185	12.9511	4.43817	3.68273	-0.75544	0.0065783	0.0815388	0.635573	0.0815388	0.635573	0
NM_001142348	SCN4B	118004092	118023630	118004092	118007741	1	0.87332	1.43841	-0.199578	0.510656	0.710234	0.0122045	0		0		0	no APA, single seg more in UPF1 KD
NM_001142350	THOC6	3074019	3077751	3077751	3077658	1	11.3079	5.59244	3.49705	2.45167	-1.04538	0.0349133	0		0		0	no APA, single seg more in NT
NM_001142353	PPP3CB	75196563	75255782	75196563	75197999	1	15.5517	15.9927	3.95875	3.9913	0.0325486	0.7913	0		0		0	no APA, last same as first, no differences
NM_001142353	PPP3CB	75196399	75196563	75196399	75197999	2	1.98196	1.79722	1.55499	1.37901	-0.175975	0.731925	-0.101502	0.816564	-0.101502	0.816564	0
NM_001142353	PPP3CB	75196191	75196399	75196191	75197999	3	0.734185	1.29041	0.0657343	0.948789	0.883055	0.205067	0.93453	0.284946	1.30203		0
NM_001142364	ALG5	37523975	37573504	37523975	37524078	1	22.7245	28.7186	4.50389	4.84086	0.336973	0.0183217	0		0		0	no APA, single seg more in UPF1 KD
NM_001142370	PTPN18	131113579	131132144	131132144	131130797	1	4.34877	5.30875	2.11743	2.40345	0.28602	0.0571163	0		0		0	no APA, last same as first, no differences
NM_001142370	PTPN18	131132144	131132978	131132978	131130797	2	3.0421	3.39243	1.56438	1.72653	0.162147	0.660238	-0.123873	0.730137	-0.123873	0.730137	0
NM_001142386	PDK3	24483343	24557491	24557491	24557281	1	35.8519	22.0132	5.16287	4.4573	-0.705568	0.000783018	0		0		-3	longer in UPF1 KD
NM_001142386	PDK3	24557491	24557946	24557946	24557281	2	13.5828	12.6664	3.75699	3.6466	-0.110382	0.580399	0.595186	0.0612535	0.595186	0.0612535	0
NM_001142386	PDK3	24557946	24558180	24558180	24557281	3	15.741	15.2665	3.93069	3.88134	-0.0493543	0.900926	0.656213	0.110736	0.0610275	0.907082	0
NM_001142386	PDK3	24558180	24568583	24568583	24557281	4	11.4458	12.2362	3.5116	3.60695	0.0953496	0.49581	0.800917	0.000524152	0.144704	0.664073	4
NM_001142389	PNPLA4	7868701	7895780	7868701	7868726	1	0.0259311	0.0469859	-3.68421	-3.82888	-0.144669		0		0
NM_001142389	PNPLA4	7866931	7868701	7866931	7868726	2	0.747277	0.76244	-0.474623	-0.408274	0.066349	0.849942	0.87422		0.87422
NM_001142391	SLC10A3	153715650	153719029	153715650	153715845	1	6.42144	3.5851	2.68171	1.81817	-0.863536	0.0397179	0		0		0	no APA, single seg more in NT
NM_001142393	NEDD9	11185058	11382581	11185058	11185394	1	2.98369	2.57487	1.57589	1.34547	-0.230421	0.303754	0		0		0	no APA, last same as first, no differences
NM_001142393	NEDD9	11183539	11185058	11183539	11185394	2	2.02608	2.46938	1.00463	1.2973	0.292672	0.169767	0.523092	0.158643	0.523092	0.158643	0
NM_001142397	CTIF	46065426	46387003	46387003	46385930	1	5.65284	3.99687	2.49768	1.97955	-0.518124	0.0819191	0		0		0	no APA, last same as first, no differences
NM_001142397	CTIF	46387003	46388290	46388290	46385930	2	3.53696	2.70047	1.81964	1.41821	-0.401432	0.0676424	0.116692	0.0526081	0.116692	0.0526081	0
NM_001142397	CTIF	46388290	46389018	46389018	46385930	3	3.91513	3.82051	1.95207	1.93016	-0.0219058	0.905892	0.496218	0.133473	0.379526	0.194814	0
NM_001142397	CTIF	46389018	46389570	46389570	46385930	4	4.01533	2.9252	2.00277	1.4461	-0.556664	0.277429	-0.0385403	0.880827	-0.534759	0.345217	0
NM_001142398	FAHD1	1877224	1890208	1890208	1889307	1	9.53212	8.95033	3.24952	3.15499	-0.0945302	0.484231	0		0		0	no APA, single seg equal amts
NM_001142401	CD164	109689273	109704015	109689273	109690053	1	51.0508	80.1287	5.67276	6.32152	0.648752	0.000955554	0		0		3	no APA, last same as first, more abundant in UPF1 KD
NM_001142401	CD164	109688482	109689273	109688482	109690053	2	67.9933	104.417	6.08502	6.69832	0.613301	0.00703871	-0.0354514	0.570544	-0.0354514	0.570544	0
NM_001142401	CD164	109688394	109688482	109688394	109690053	3	83.1867	197.621	6.16401	7.55683	1.39282	0.0925678	0.744064	0.289448	0.779516	0.253584	0
NM_001142401	CD164	109687721	109688394	109687721	109690053	4	81.4623	129.194	6.3433	7.00124	0.657938	0.0132548	0.00918565	0.927104	-0.734879	0.255163	0
NM_001142415	AIMP1	107236766	107268919	107268919	107268849	1	53.7039	46.0362	5.74653	5.52434	-0.222185	0.00270296	0		0		-3	longer in UPF1 KD
NM_001142415	AIMP1	107268919	107269572	107269572	107268849	2	24.9691	25.5266	4.64155	4.67177	0.0302224	0.651699	0.252407	0.0495909	0.252407	0.0495909	3
NM_001142415	AIMP1	107269649	107270382	107270382	107268849	3	9.87321	12.3331	3.3029	3.58508	0.28218	0.354056	0.504364	0.182489	0.251957	0.296023	4
NM_001142418	MORF4L2	102930430	102941746	102930430	102931088	1	261.616	244.386	8.03068	7.93279	-0.0978919	0.0490453	0		0		0	no APA, single seg more in NT
NM_001142434	MGEA5	103545900	103578222	103545900	103546207	1	50.0233	50.4788	5.64397	5.65751	0.0135399	0.68186	0		0		0	no APA, last same as first, no differences
NM_001142434	MGEA5	103545519	103545900	103545519	103546207	2	56.1314	56.3828	5.81041	5.8164	0.00598744	0.888848	-0.00755246	0.906433	-0.00755246	0.906433	0
NM_001142434	MGEA5	103544207	103545519	103544207	103546207	3	37.0937	39.7762	5.21279	5.31222	0.099427	0.131888	0.0858871	0.139356	0.0934395	0.353365	0
NM_001142443	EDC3	74924877	74988386	74924877	74924952	1	8.72132	7.31968	3.12393	2.87157	-0.252353	0.00187933	0		0		-3	no APA, last same as first, more abundant in NT
NM_001142443	EDC3	74924788	74924850	74924788	74924952	2	35.8205	18.1441	5.12221	3.91916	-1.20304	0.132694	-0.950688	0.21364	-0.950688	0.21364	0
NM_001142443	EDC3	74922899	74924788	74922899	74924952	3	4.17097	3.57875	2.0588	1.83414	-0.224662	0.0867246	0.0276917	0.817665	0.97838	0.241216	0
NM_001142445	ANK1	41512219	41522804	41512219	41513245	1	0.500367	1.39017	-1.00139	0.402178	1.40357	0.048058	0		0		0	no APA, single seg more in UPF1 KD
NM_001142448	SPNS1	28986095	28995864	28995864	28995620	1	4.82157	4.2892	2.26189	2.0392	-0.22269	0.534127	0		0		0	no APA, single seg equal amts
NM_001142462	OSR2	99956630	99964328	99964328	99963929	1	2.28915	1.90935	1.18921	0.927154	-0.262054	0.110069	0		0		0	no APA, single seg equal amts
NM_001142463	DKC1	153991016	154005855	154005855	154005142	1	36.6432	30.1154	5.19393	4.90779	-0.286144	0.0393037	0		0		-3	no APA, last same as first, more abundant in NT
NM_001142463	DKC1	154005855	154005959	154005959	154005142	2	3.92195	5.68377	1.96044	2.3922	0.431762	0.423246	0.717906	0.220184	0.717906	0.220184	0
NM_001142465	ECSIT	11616744	11639987	11616744	11616998	1	17.0202	20.8937	4.08533	4.35378	0.268449	0.309189	0		0		0	no APA, single seg equal amts
NM_001142466	GPT2	46919025	46963152	46963152	46962909	1	14.812	14.1237	3.88252	3.80563	-0.0768916	0.681606	0		0		0	longer in UPF1 KD
NM_001142466	GPT2	46963152	46963347	46963347	46962909	2	52.9323	49.6214	5.67551	5.63203	-0.043478	0.885568	0.0334137	0.919816	0.0334137	0.919816	0
NM_001142466	GPT2	46963347	46965201	46965201	46962909	3	5.51972	9.94156	2.46382	3.30021	0.836385	0.0223028	0.913277	0.0143325	0.879863	0.0271366	4
NM_001142467	HES4	934344	935552	934344	934438	1	102.234	98.2338	6.6687	6.56438	-0.10432	0.750782	0		0		0	no APA, last same as first, no differences
NM_001142467	HES4	931379	934344	931379	934438	2	1.42306	1.04968	0.480038	0.0564369	-0.423601	0.161673	-0.319281	0.34183	-0.319281	0.34183	0
NM_001142468	C6orf203	107349375	107372461	107372461	107372440	1	10.2525	11.1818	3.34893	3.48268	0.133758	0.363664	0		0		0	longer in UPF1 KD
NM_001142468	C6orf203	107372461	107372546	107372546	107372440	2	18.0447	16.3302	4.14028	3.96813	-0.17215	0.672461	-0.305908	0.424945	-0.305908	0.424945	0
NM_001142468	C6orf203	107372546	107372773	107372773	107372440	3	1.23175	2.68055	0.255246	1.40831	1.15307	0.0177215	1.01931	0.0165049	1.32522	0.0489653	4
NM_001142469	C16orf45	15596122	15681821	15681821	15680686	1	1.9338	3.61179	0.929685	1.84769	0.918002	0.00970707	0		0		3	longer in UPF1 KD
NM_001142469	C16orf45	15681821	15682116	15682116	15680686	2	0.724854	1.91385	0.0809118	1.51851	1.4376	0.0552421	0.568257	0.00427068	0.568257	0.00427068	4
NM_001142471	INTS12	106603784	106629881	106603784	106603889	1	17.0705	14.3663	4.08873	3.84357	-0.245156	0.0546682	0		0		0	no APA, single seg equal amts
NM_001142474	NREP	111066513	111312628	111066513	111066617	1	14.4309	16.5931	3.83696	4.04298	0.206023	0.332582	0		0		0	longer in UPF1 KD
NM_001142474	NREP	111065005	111066513	111065005	111066617	2	15.9421	18.2664	3.99467	4.18846	0.193794	0.0845977	-0.012229	0.943951	-0.012229	0.943951	0
NM_001142474	NREP	111061531	111065005	111061531	111066617	3	0.706582	1.27292	-0.508494	0.347499	0.855993	0.00935535	0.64997	0.0138463	0.662199	0.00545382	4
NM_001142497	MLKL	74705759	74735046	74705759	74706401	1	2.26662	1.55817	1.17774	0.638146	-0.539593	0.00260156	0		0		0	no APA, single seg more in NT
NM_001142498	SIRT1	69644938	69677119	69677119	69676350	1	18.4103	18.0805	4.20137	4.17513	-0.0262387	0.673629	0		0		0	no APA, last same as first, no differences
NM_001142498	SIRT1	69677119	69677256	69677256	69676350	2	28.0885	40.2099	4.80986	5.30224	0.49238	0.11955	0.518619	0.073005	0.518619	0.073005	0
NM_001142498	SIRT1	69677256	69678095	69678095	69676350	3	13.6548	12.7683	3.76864	3.66446	-0.10418	0.490366	-0.0779408	0.573724	-0.59656	0.020023	0
NM_001142499	FLYWCH2	2933195	2949250	2949250	2949150	1	23.214	24.7105	4.53571	4.59686	0.0611419	0.80269	0		0		0	no APA, last same as first, no differences
NM_001142499	FLYWCH2	2949250	2949363	2949363	2949150	2	53.7529	54.9698	5.74295	5.75484	0.0118818	0.957339	-0.0492601	0.914855	-0.0492601	0.914855	0
NM_001142501	MON1A	49946306	49967445	49946306	49946446	1	2.54894	2.47174	1.34099	1.29103	-0.0499674	0.796824	0		0		0	no APA, single seg equal amts
NM_001142502	PPP1R13L	45882896	45909607	45882896	45883447	1	1.31741	0.894148	0.384448	-0.175011	-0.559459	0.0463067	0		0		0	no APA, single seg more in NT
NM_001142503	STARD8	67867510	67945678	67945678	67944264	1	0.501806	0.307663	-0.997639	-1.70075	-0.703107	0.00581757	0		0		0	no APA, single seg more in NT
NM_001142519	FAM111A	58910218	58922512	58922512	58920977	1	3.9003	4.83732	1.96296	2.27104	0.308084	0.0143725	0		0		0	no APA, single seg more in UPF1 KD
NM_001142522	FBXO5	153291670	153304754	153291670	153292297	1	48.9267	49.6191	5.61137	5.62987	0.0185033	0.821668	0		0		0	no APA, single seg equal amts
NM_001142524	BHLHB9	101975641	102007369	102007369	102005567	1	1.94572	2.50262	0.959623	1.31413	0.354508	0.0813221	0		0		0	no APA, single seg equal amts
NM_001142541	SLC35B3	8413544	8435800	8413544	8413781	1	8.7056	13.444	3.11994	3.74538	0.625435	0.00216198	0		0		3	no APA, last same as first, more abundant in UPF1 KD
NM_001142541	SLC35B3	8413301	8413544	8413301	8413781	2	5.18423	10.4029	2.33936	3.35739	1.01803	0.024091	0.3926	0.169198	0.3926	0.169198	0
NM_001142545	ADCK1	78266425	78400294	78400294	78399734	1	1.10396	1.20959	0.137309	0.257223	0.119914	0.548716	0		0		0	no APA, single seg equal amts
NM_001142546	LUZP1	23414024	23495351	23414024	23415387	1	9.61976	8.17236	3.26521	3.02887	-0.23634	0.0188882	0		0		-3	no APA, last same as first, more abundant in NT
NM_001142546	LUZP1	23411458	23414024	23411458	23415387	2	6.13732	4.75614	2.61647	2.24663	-0.369848	0.00917892	-0.133508	0.296389	-0.133508	0.296389	0
NM_001142546	LUZP1	23410523	23411458	23410523	23415387	3	4.6916	4.82206	2.2203	2.2198	-0.000501567	0.998692	0.235839	0.423525	0.369347	0.327293	0
NM_001142547	RPUSD3	9879533	9885702	9879533	9879699	1	32.1601	21.2673	5.00662	4.40116	-0.605465	0.0298031	0		0		0	no APA, single seg more in NT
NM_001142548	RAD54L	46713366	46744144	46744144	46743954	1	15.3282	10.719	3.9365	3.41958	-0.516924	0.00258411	0		0		-3	longer in UPF1 KD
NM_001142548	RAD54L	46744144	46763789	46763789	46743954	2	0.661095	0.68971	-0.612362	-0.544805	0.0675574	0.733437	0.584481	0.0120157	0.584481	0.0120157	4
NM_001142550	WDR47	109512836	109584850	109512836	109514051	1	13.8622	9.4769	3.79213	3.24432	-0.547808	0.00233466	0		0		0	no APA, single seg more in NT
NM_001142555	COQ8B	41197435	41221011	41197435	41197939	1	13.6202	16.5921	3.76624	4.0241	0.257865	0.339601	0		0		0	no APA, single seg equal amts
NM_001142556	HMMR	162887516	162918303	162918303	162918170	1	59.4011	57.8959	5.89148	5.85318	-0.0383014	0.598722	0		0		0	no APA, last same as first, no differences
NM_001142556	HMMR	162918303	162918947	162918947	162918170	2	36.9139	33.3916	5.20344	5.05958	-0.143865	0.147777	-0.105563	0.207844	-0.105563	0.207844	0
NM_001142560	RRNAD1	156698262	156706741	156706741	156706436	1	14.9326	12.8623	3.8978	3.66515	-0.232654	0.273059	0		0		0	no APA, single seg equal amts
NM_001142568	BBX	107241782	107526210	107526210	107524304	1	13.7231	22.5343	3.77642	4.49218	0.715769	0.000701934	0		0		3	longer in UPF1 KD
NM_001142568	BBX	107526210	107527268	107527268	107524304	2	8.50927	16.8246	3.08852	4.07027	0.981754	9.67835e-05	0.265986	0.0421868	0.265986	0.0421868	3
NM_001142568	BBX	107527268	107527633	107527633	107524304	3	14.6788	23.7491	3.86551	4.55649	0.690984	0.0206421	-0.0247846	0.880872	-0.290771	0.151467	0
NM_001142568	BBX	107527633	107527831	107527831	107524304	4	19.5158	35.0303	4.27303	5.12757	0.854535	0.00506357	0.138766	0.282796	0.163551	0.455771	0
NM_001142568	BBX	107527831	107527943	107527943	107524304	5	12.8073	17.3726	3.66735	4.05602	0.388665	0.296801	-0.327103	0.343891	-0.46587	0.290267	0
NM_001142568	BBX	107527943	107528031	107528031	107524304	6	38.2219	58.4252	5.25563	5.78458	0.528942	0.284973	-0.186827	0.682441	0.140277	0.851814	0
NM_001142568	BBX	107528031	107529847	107529847	107524304	7	8.40938	18.3653	3.06505	4.19483	1.12979	0.000865273	0.414017	0.0750773	0.600844	0.15177	4
NM_001142571	RAD51D	33427786	33446888	33427786	33427971	1	5.53093	7.84525	2.46686	2.94326	0.476401	0.145593	0		0		0	no APA, last same as first, no differences
NM_001142571	RAD51D	33427443	33427758	33427443	33427971	2	9.26999	16.5819	3.20154	4.03896	0.837419	0.0109606	0.361017	0.106834	0.361017	0.106834	0
NM_001142572	ZNF669	247261403	247267674	247261403	247263675	1	3.07735	3.73657	1.61865	1.89838	0.279734	0.0430945	0		0		0	no APA, single seg more in UPF1 KD
NM_001142587	NFYC	41157241	41236779	41236779	41236500	1	19.8695	23.8131	4.30941	4.57103	0.261619	0.0457722	0		0		3	no APA, last same as first, more abundant in UPF1 KD
NM_001142587	NFYC	41236817	41237275	41237275	41236500	2	15.883	17.5972	3.9886	4.13454	0.145938	0.10921	-0.115681	0.394957	-0.115681	0.394957	0
NM_001142594	ITPK1	93403259	93582264	93403259	93404827	1	7.34816	5.05868	2.87649	2.31962	-0.556873	0.0750596	0		0		0	no APA, single seg equal amts
NM_001142597	CLP1	57425215	57429306	57429306	57428908	1	8.95367	8.56064	3.15899	3.08829	-0.0706909	0.630713	0		0		0	no APA, single seg equal amts
NM_001142601	SPHK1	74380689	74383936	74383936	74383667	1	5.66389	5.27406	2.49856	2.36821	-0.130347	0.614964	0		0		0	no APA, single seg equal amts
NM_001142605	EFTUD2	42928361	42976993	42928361	42928641	1	67.6756	60.7802	6.07978	5.92262	-0.157157	0.0988375	0		0		0	longer in UPF1 KD
NM_001142605	EFTUD2	42928315	42928361	42928315	42928641	2	206.997	115.64	7.47006	6.76818	-0.701883	0.353073	-0.544726	0.425084	-0.544726	0.425084	0
NM_001142605	EFTUD2	42928283	42928315	42928283	42928641	3	24.4971	26.1259	4.52406	3.7474	-0.776656	0.6193	-0.619499	0.698679	-0.0747733	0.966813	0
NM_001142605	EFTUD2	42928177	42928283	42928177	42928641	4	30.3154	36.1305	4.90607	5.12117	0.215098	0.53229	0.372254	0.2624	0.991754	0.563404	0
NM_001142605	EFTUD2	42927833	42928177	42927833	42928641	5	0.823968	2.36478	-0.347712	1.22211	1.56982	0.0129241	1.72698	0.00806309	1.35473	0.0351003	3
NM_001142605	EFTUD2	42927661	42927833	42927661	42928641	6	1.49432	4.6674	0.930358	2.06395	1.13359	0.303549	1.29563	0.253599	-0.109131	0.904307	0
NM_001142605	EFTUD2	42927316	42927661	42927316	42928641	7	0.961538	2.85815	-0.170422	1.46578	1.6362	0.0270879	1.79336	0.0191795	0.87538	0.544791	1
NM_001142605	EFTUD2	42923347	42927316	42923347	42928641	8	0.764092	1.08152	-0.394963	0.111574	0.506537	0.00954777	0.663694	0.0179064	-1.12966	0.0493501	4
NM_001142614	EHBP1	62934031	63273170	63273170	63272635	1	15.1991	13.6939	3.92576	3.76122	-0.164544	0.364401	0		0		0	no APA, last same as first, no differences
NM_001142614	EHBP1	63273170	63273622	63273622	63272635	2	12.7715	12.0536	3.67013	3.5705	-0.0996301	0.63163	0.0649142	0.55687	0.0649142	0.55687	0
NM_001142617	STRA6	74471807	74501371	74471807	74472420	1	1.62423	0.684886	0.698134	-0.547698	-1.24583	5.2777e-05	0		0		0	no APA, single seg more in NT
NM_001142621	TGFBRAP1	105865861	105946171	105865861	105883839	1	2.65443	1.73855	1.4074	0.792103	-0.615298	0.00347533	0		0		0	no APA, single seg more in NT
NM_001142624	RAB34	27041302	27045286	27041302	27041660	1	38.0548	33.6622	5.24942	5.06839	-0.181034	0.107458	0		0		0	no APA, single seg equal amts
NM_001142640	TNRC6C	76000317	76103544	76103544	76100926	1	5.32702	4.084	2.40992	2.02926	-0.380661	0.00771975	0		0		0	no APA, single seg more in NT
NM_001142641	FBRSL1	133067156	133160882	133160882	133160364	1	5.59291	2.45647	2.48174	1.29307	-1.18867	0.00017631	0		0		-3	longer in UPF1 KD
NM_001142641	FBRSL1	133161036	133161774	133161774	133160364	2	1.12396	1.00192	0.160368	-0.0383851	-0.198753	0.508378	0.989918	0.00958229	0.989918	0.00958229	4
NM_001142643	CASKIN2	73496518	73505969	73496518	73497160	1	3.06725	2.51749	1.61684	1.28778	-0.329067	0.327381	0		0		0	no APA, last same as first, no differences
NM_001142643	CASKIN2	73496342	73496518	73496342	73497160	2	10.0624	10.4188	3.28336	3.3112	0.0278486	0.949449	0.356915	0.423069	0.356915	0.423069	0
NM_001142645	NEMP2	191373409	191399468	191373409	191373914	1	1.3396	3.7703	0.403029	1.9145	1.51147	0.0108674	0		0		3	no APA, last same as first, more abundant in UPF1 KD
NM_001142645	NEMP2	191371619	191373409	191371619	191373914	2	0.692995	1.82979	-0.536431	0.867759	1.40419	0.000401921	-0.10728	0.441198	-0.10728	0.441198	0
NM_001142648	SAR1A	71912192	71930285	71912192	71912231	1	104.126	96.9662	6.70188	6.59525	-0.106631	0.304074	0		0		0	longer in UPF1 KD
NM_001142648	SAR1A	71911906	71912192	71911906	71912231	2	40.4445	68.8073	5.33683	6.09198	0.755147	0.0241997	0.861778	0.000458978	0.861778	0.000458978	3
NM_001142648	SAR1A	71911837	71911906	71911837	71912231	3	118.159	298.617	6.81241	8.20228	1.38987	0.0181433	1.4965	0.0196603	0.634724	0.230527	1
NM_001142648	SAR1A	71909960	71911837	71909960	71912231	4	42.6614	73.0125	5.41456	6.18995	0.775395	6.04248e-06	0.882027	0.00354847	-0.614476	0.149337	1
NM_001142648	SAR1A	71907045	71909960	71907045	71912231	5	0.848004	1.7214	-0.275881	0.776458	1.05234	0.0136539	1.15897	0.0284869	0.276944	0.295551	4
NM_001142650	HNRNPLL	38791245	38830178	38791245	38791323	1	24.0131	29.9542	4.58573	4.90436	0.318633	0.00281853	0		0		3	longer in NT
NM_001142650	HNRNPLL	38790650	38791012	38790650	38791323	2	3.91353	6.54276	1.8896	2.66653	0.776926	0.14625	0.458293	0.347234	0.458293	0.347234	0
NM_001142650	HNRNPLL	38790326	38790650	38790326	38791323	3	1.43956	3.45111	0.224227	1.77572	1.55149	0.166914	1.23286	0.234158	0.774565	0.228067	0
NM_001142650	HNRNPLL	38789697	38790326	38789697	38791323	4	3.08259	6.2788	1.5623	2.58295	1.02065	0.0807246	0.702012	0.169607	-0.530846	0.566282	0
NM_001142650	HNRNPLL	38789120	38789697	38789120	38791323	5	1.58694	3.09962	0.479154	1.616	1.13685	0.175079	0.818215	0.285592	0.116203	0.902968	0
NM_001142650	HNRNPLL	38789031	38789120	38789031	38791323	6	3.91064	2.97262	2.54529	2.15566	-0.389633	0.125928	-0.691166	0.0368113	-1.84366	0.213655	-4
NM_001142651	NEURL1B	172068268	172118543	172118543	172113928	1	1.80529	1.81245	0.845284	0.855622	0.0103381	0.933212	0		0		0	no APA, single seg equal amts
NM_001142653	PTGES3L	41120120	41132545	41120120	41121164	1	1.16901	0.796593	0.201653	-0.342916	-0.544568	0.0822042	0		0		0	no APA, single seg equal amts
NM_001142673	ATG13	46638825	46694586	46694586	46693882	1	9.40745	8.60215	3.2322	3.0978	-0.134401	0.295575	0		0		0	no APA, last same as first, no differences
NM_001142673	ATG13	46694586	46696068	46696068	46693882	2	4.10489	4.7921	2.01926	2.25008	0.230819	0.31571	0.36522	0.0532383	0.36522	0.0532383	0
NM_001142674	CHID1	869762	910874	869762	869857	1	19.3757	14.5426	4.27124	3.81239	-0.45885	0.235348	0		0		0	longer in UPF1 KD
NM_001142674	CHID1	868395	869762	868395	869857	2	0.863386	1.68813	-0.245435	0.622752	0.868187	0.166111	1.32704	0.0233542	1.32704	0.0233542	3
NM_001142674	CHID1	868244	868395	868244	869857	3	2.79724	4.16124	1.36973	1.73067	0.360934	0.686385	0.819784	0.482818	-0.507253	0.709504	4
NM_001142685	ARHGAP32	128837038	129062093	128837038	128838801	1	3.26292	3.16946	1.70335	1.66169	-0.0416538	0.659426	0		0		0	no APA, last same as first, no differences
NM_001142685	ARHGAP32	128834955	128837038	128834955	128838801	2	2.02217	2.10368	0.996601	1.06139	0.0647839	0.772505	0.106438	0.434246	0.106438	0.434246	0
NM_001142703	FAM111B	58874657	58894888	58894888	58893775	1	12.0425	23.6265	3.58909	4.55756	0.968469	0.00044294	0		0		3	no APA, last same as first, more abundant in UPF1 KD
NM_001142703	FAM111B	58894888	58895853	58895853	58893775	2	0.606533	0.913333	-0.774845	-0.155013	0.619832	0.131347	-0.348638	0.348401	-0.348638	0.348401	0
NM_001142726	C1orf122	38273472	38275121	38275121	38274745	1	13.1676	16.9326	3.70756	4.06371	0.356153	0.1647	0		0		0	no APA, last same as first, no differences
NM_001142726	C1orf122	38275121	38275562	38275562	38274745	2	0.736604	0.719204	-0.65544	-0.511554	0.143886	0.832084	-0.212267	0.773719	-0.212267	0.773719	0
NM_001142749	KIAA1324L	86509331	86689014	86509331	86509786	1	9.84314	9.3243	3.29736	3.2208	-0.0765563	0.222286	0		0		0	no APA, last same as first, no differences
NM_001142749	KIAA1324L	86509237	86509331	86509237	86509786	2	6.52006	7.47449	2.64364	3.4039	0.760258	0.246029	0.821584	0.183665	0.821584	0.183665	0
NM_001142761	KNSTRN	40674921	40686311	40686311	40685432	1	49.2137	40.0771	5.61832	5.3245	-0.293822	0.0334031	0		0		-3	longer in UPF1 KD
NM_001142761	KNSTRN	40686311	40686343	40686343	40685432	2	16.0882	4.22314	3.9647	2.54189	-1.42281	0.0808396	-1.11433	0.135128	-1.11433	0.135128	0
NM_001142761	KNSTRN	40686374	40686446	40686446	40685432	3	19.0867	25.0206	4.20497	4.62991	0.424937	0.238177	0.718759	0.091315	1.77364	0.143284	0
NM_001142761	KNSTRN	40686446	40686489	40686489	40685432	4	6.17917	9.64367	3.07052	3.78327	0.712746	0.464562	0.930232	0.351856	0.377962	0.771093	0
NM_001142761	KNSTRN	40686489	40690098	40690098	40685432	5	3.41764	4.09628	1.76957	2.02846	0.258891	0.0877755	0.552713	0.00976011	-0.489002	0.625095	4
NM_001142776	CHAC1	41245346	41248710	41248710	41247972	1	3.96052	4.63907	1.95115	2.161	0.209851	0.595669	0		0		0	no APA, single seg equal amts
NM_001142777	HSD3B7	30996518	31000468	31000468	30999148	1	0.804693	0.509085	-0.324834	-1.03463	-0.709791	0.0889659	0		0		0	no APA, single seg equal amts
NM_001142782	MAGI3	113933474	114228497	114228497	114226636	1	11.6288	9.54308	3.53691	3.25033	-0.286579	0.0441882	0		0		-3	no APA, last same as first, more abundant in NT
NM_001142782	MAGI3	114228543	114235367	114235367	114226636	2	5.08886	3.93734	2.34344	1.96444	-0.378997	0.0695913	-0.0924179	0.268742	-0.0924179	0.268742	0
NM_001142784	IL11RA	34652181	34661884	34661884	34661495	1	2.42303	2.98575	1.27633	1.55375	0.277421	0.284496	0		0		0	no APA, single seg equal amts
NM_001142798	C17orf49	6918055	6920839	6920839	6920640	1	28.7008	27.3823	4.8356	4.7686	-0.0670008	0.663965	0		0		0	no APA, single seg equal amts
NM_001142805	SLC6A8	152953751	152961409	152961409	152960669	1	29.5379	22.0969	4.88318	4.45152	-0.431666	0.0870812	0		0		0	no APA, single seg equal amts
NM_001142853	HES6	239146908	239148765	239146908	239147467	1	11.4889	7.94645	3.51898	2.9579	-0.561081	0.113883	0		0		0	no APA, single seg equal amts
NM_001142854	SPATC1L	47581074	47604373	47581074	47581292	1	0.684241	0.130591	-0.564342	-2.97284	-2.40849	0.000935358	0		0		0	no APA, single seg more in NT
NM_001142864	PIEZO1	88781754	88851628	88781754	88782012	1	9.48649	5.70973	3.24144	2.50229	-0.739153	0.00825137	0		0		0	no APA, single seg more in NT
NM_001142883	IP6K3	33689439	33714762	33689439	33690496	1	0.571955	0.0771269	-0.825588	-3.83258	-3.00699	0.00376323	0		0		0	no APA, single seg more in NT
NM_001142928	LRRC61	150020295	150035245	150035245	150034730	1	7.5719	4.12793	2.9148	2.00881	-0.905993	0.0234256	0		0		0	no APA, single seg more in NT
NM_001142930	API5	43333504	43364987	43364987	43364060	1	48.0136	39.3157	5.58437	5.29505	-0.289321	0.0116669	0		0		-3	no APA, last same as first, more abundant in NT
NM_001142930	API5	43364987	43366075	43366075	43364060	2	53.5201	45.4798	5.74082	5.50321	-0.237613	0.0513794	0.0517079	0.302468	0.0517079	0.302468	0
NM_001142936	DAGLB	6448760	6487643	6448760	6449467	1	8.24972	7.60316	3.04337	2.90112	-0.14225	0.540005	0		0		0	no APA, single seg equal amts
NM_001142964	C22orf46	42086546	42094139	42094139	42089982	1	2.17617	2.8811	1.1133	1.52601	0.412711	0.0554609	0		0		0	no APA, single seg equal amts
NM_001142966	GREB1L	18822202	19105384	19105384	19102782	1	5.89769	8.34528	2.55976	3.06094	0.501184	0.0015269	0		0		0	no APA, single seg more in UPF1 KD
NM_001143667	ZBED5	10875009	10879620	10875009	10874410	1	13.3185	14.0854	3.73366	3.81487	0.0812058	0.282032	0		0		0	no APA, last same as first, no differences
NM_001143667	ZBED5	10874344	10874960	10874344	10874410	2	16.021	15.2235	3.99983	3.92722	-0.0726107	0.337149	-0.153817	0.105962	-0.153817	0.105962	0
NM_001143674	MPC2	167887540	167906307	167887540	167887560	1	99.3019	83.2527	6.63367	6.37905	-0.254614	0.000580137	0		0		-3	no APA, last same as first, more abundant in NT
NM_001143674	MPC2	167887402	167887540	167887402	167887560	2	333.346	304.499	8.37974	8.21906	-0.160685	0.522483	0.0939293	0.723924	0.0939293	0.723924	0
NM_001143674	MPC2	167887310	167887402	167887310	167887560	3	225.904	243.364	7.71617	7.90487	0.188699	0.69107	0.443314	0.387744	0.349384	0.510979	0
NM_001143674	MPC2	167885961	167887310	167885961	167887560	4	11.5614	11.3224	3.52922	3.49377	-0.0354535	0.774606	0.219161	0.183982	-0.224153	0.603213	0
NM_001143676	SGK1	134490394	134639196	134490394	134491405	1	1.63375	2.40729	0.706936	1.26704	0.560107	0.000313514	0		0		0	no APA, single seg more in UPF1 KD
NM_001143679	GSTK1	142960521	142966206	142966206	142965930	1	22.0547	22.6723	4.45675	4.49855	0.0417948	0.754439	0		0		0	longer in UPF1 KD
NM_001143679	GSTK1	142966206	142968929	142968929	142965930	2	1.23849	1.73631	0.297534	0.794297	0.496763	0.0223323	0.454968	0.0286067	0.454968	0.0286067	3
NM_001143679	GSTK1	142968929	142969585	142969585	142965930	3	0.876677	1.06597	-0.327577	0.0422075	0.369785	0.523924	0.32799	0.576025	-0.126978	0.832484	4
NM_001143682	CALCOCO1	54104942	54121307	54104942	54105727	1	9.05236	10.7644	3.17592	3.42569	0.24977	0.0412761	0		0		0	no APA, single seg more in UPF1 KD
NM_001143688	DIS3L	66585912	66626236	66626236	66625650	1	18.1494	23.1264	4.18161	4.53135	0.349743	0.000105494	0		0		0	no APA, single seg more in UPF1 KD
NM_001143757	LRRC27	134145740	134188961	134188961	134188746	1	1.70017	2.24728	0.76476	1.15697	0.39221	0.0840355	0		0		0	no APA, single seg equal amts
NM_001143766	ZNF438	31133708	31320866	31133708	31133889	1	2.77708	2.24294	1.47301	1.15955	-0.313462	0.0648588	0		0		0	no APA, single seg equal amts
NM_001143775	CTDNEP1	7147158	7154995	7147158	7147503	1	13.5059	12.357	3.75221	3.62472	-0.127495	0.236976	0		0		0	no APA, last same as first, no differences
NM_001143775	CTDNEP1	7147110	7147158	7147110	7147503	2	21.8798	12.4613	4.31487	4.10285	-0.212025	0.791825	-0.0800569	0.923015	-0.0800569	0.923015	0
NM_001143775	CTDNEP1	7146973	7147110	7146973	7147503	3	21.4963	14.9454	4.11973	3.81577	-0.303968	0.720674	-0.176473	0.822492	-0.143105	0.926001	0
NM_001143775	CTDNEP1	7146910	7146973	7146910	7147503	4	36.8429	38.866	5.17054	5.25513	0.0845864	0.784706	0.212081	0.59962	0.388554	0.728753	0
NM_001143778	ASAP3	23755637	23810750	23755637	23756348	1	5.60721	3.29525	2.4826	1.70779	-0.774803	0.0083906	0		0		-3	no APA, last same as first, more abundant in NT
NM_001143778	ASAP3	23755059	23755637	23755059	23756348	2	6.84757	3.5484	2.77419	1.82712	-0.947067	0.00169321	-0.172264	0.33422	-0.172264	0.33422	0
NM_001143779	IFT81	110562139	110656596	110656596	110656031	1	17.9765	20.4301	4.1672	4.34895	0.181744	0.0871486	0		0		0	no APA, single seg equal amts
NM_001143780	SLC25A39	42397117	42402238	42397117	42397368	1	76.4157	32.3855	6.25372	4.99983	-1.25389	0.00183813	0		0		-3	no APA, last same as first, more abundant in NT
NM_001143780	SLC25A39	42397048	42397117	42397048	42397368	2	809.459	381.887	9.63642	8.56879	-1.06763	0.00790617	0.186256	0.524264	0.186256	0.524264	0
NM_001143780	SLC25A39	42396996	42397048	42396996	42397368	3	166.802	47.7927	7.34309	5.52552	-1.81757	0.00756032	-0.563682	0.0868771	-0.749938	0.138299	0
NM_001143787	PPHLN1	42719946	42840830	42840830	42840420	1	30.1781	31.929	4.91476	4.99293	0.0781709	0.390812	0		0		0	longer in UPF1 KD
NM_001143787	PPHLN1	42840830	42841129	42841129	42840420	2	5.54279	13.6175	2.36391	3.74859	1.38468	0.0342984	1.30651	0.0633847	1.30651	0.0633847	0
NM_001143787	PPHLN1	42841129	42842420	42842420	42840420	3	3.55282	7.29214	1.82425	2.86102	1.03677	0.000966409	0.958597	0.00562631	-0.34791	0.460421	4
NM_001143805	BDNF	27679081	27742326	27679081	27679367	1	1.34236	1.18449	0.423026	0.237513	-0.185512	0.170411	0		0		0	no APA, last same as first, no differences
NM_001143805	BDNF	27678869	27679051	27678869	27679367	2	1.95585	1.17723	1.55183	0.562007	-0.989827	0.465571	-0.835738	0.451229	-0.835738	0.451229	0
NM_001143819	TPCN1	113659242	113733934	113733934	113733881	1	5.37246	5.38044	2.42084	2.42041	-0.000434584	0.997556	0		0		0	longer in UPF1 KD
NM_001143819	TPCN1	113733934	113736390	113736390	113733881	2	3.43428	4.68225	1.77988	2.22179	0.441907	0.0351048	0.442341	0.0150963	0.442341	0.0150963	4
NM_001143820	ETS1	128331645	128457453	128331645	128332255	1	1.31473	1.40617	0.393445	0.474653	0.0812076	0.661836	0		0		0	no APA, last same as first, no differences
NM_001143820	ETS1	128331389	128331645	128331389	128332255	2	2.66587	2.66054	1.38144	1.23583	-0.145608	0.812694	-0.226816	0.73872	-0.226816	0.73872	0
NM_001143820	ETS1	128328660	128331389	128328660	128332255	3	1.45674	1.26846	0.535211	0.33099	-0.20422	0.290207	-0.285428	0.0951183	-0.0586119	0.918696	0
NM_001143823	ZBTB14	5289807	5296194	5289807	5290856	1	9.60573	6.59207	3.26144	2.71966	-0.541782	0.00163291	0		0		-3	longer in NT
NM_001143823	ZBTB14	5289021	5289807	5289021	5290856	2	4.69663	2.23631	2.21621	1.13784	-1.07836	0.0103409	-0.536582	0.0388075	-0.536582	0.0388075	-4
NM_001143826	MAPRE2	32556891	32721824	32721824	32720333	1	27.2114	21.1281	4.76316	4.39929	-0.363873	0.0116901	0		0		-3	longer in UPF1 KD
NM_001143826	MAPRE2	32721824	32723434	32723434	32720333	2	4.68473	4.71522	2.227	2.22898	0.00197509	0.987128	0.365848	0.0153193	0.365848	0.0153193	4
NM_001143835	NFRKB	129734107	129765490	129734107	129734619	1	9.81927	9.41146	3.29278	3.23046	-0.0623281	0.564702	0		0		0	no APA, last same as first, no differences
NM_001143835	NFRKB	129733675	129734107	129733675	129734619	2	10.2023	9.04364	3.34152	3.16556	-0.175956	0.369415	-0.113628	0.666607	-0.113628	0.666607	0
NM_001143835	NFRKB	129729732	129733531	129729732	129734619	3	1.18158	1.72294	0.231678	0.780095	0.548416	0.0173878	0.610745	0.0582189	0.724372	0.0136451	0
NM_001143841	TMEM106C	48357329	48362271	48362271	48362012	1	182.597	161.495	7.51146	7.33445	-0.177006	0.0286361	0		0		-3	no APA, last same as first, more abundant in NT
NM_001143841	TMEM106C	48362271	48362661	48362661	48362012	2	142.043	137.411	7.15008	7.09898	-0.051097	0.539049	0.125909	0.29972	0.125909	0.29972	0
NM_001143850	TCTN2	124155659	124192946	124192946	124192260	1	4.5602	5.92721	2.1886	2.56531	0.376708	0.00344623	0		0		0	no APA, single seg more in UPF1 KD
NM_001143852	TCHP	110338078	110354891	110354891	110354428	1	3.68671	5.24364	1.88118	2.36581	0.484626	0.118464	0		0		0	no APA, last same as first, no differences
NM_001143852	TCHP	110354891	110355665	110355665	110354428	2	3.23304	5.57317	1.69	2.4677	0.777696	0.00507828	0.293071	0.422326	0.293071	0.422326	0
NM_001143852	TCHP	110355665	110355874	110355874	110354428	3	5.80945	8.78601	2.4549	3.12411	0.669211	0.147686	0.184586	0.687311	-0.108485	0.83157	0
NM_001143852	TCHP	110355874	110357954	110357954	110354428	4	0.57468	0.532718	-0.839881	-0.960057	-0.120176	0.759561	-0.604802	0.181096	-0.789387	0.193409	0
NM_001143853	PYM1	56295197	56320909	56295197	56295655	1	11.6361	14.8365	3.53469	3.88575	0.351065	0.0505607	0		0		0	no APA, single seg equal amts
NM_001143885	PPP1R12A	80168177	80329235	80168177	80169708	1	31.3798	30.0572	4.97165	4.90623	-0.0654236	0.447774	0		0		0	no APA, last same as first, no differences
NM_001143885	PPP1R12A	80167606	80168177	80167606	80169708	2	27.8987	25.46	4.79688	4.66966	-0.127222	0.282054	-0.0617981	0.545144	-0.0617981	0.545144	0
NM_001143885	PPP1R12A	80167348	80167606	80167348	80169708	3	3.81733	3.21856	1.90749	1.4489	-0.458583	0.551288	-0.393159	0.591504	-0.331361	0.656302	0
NM_001143887	COPS2	49419691	49447854	49419691	49420146	1	96.6297	78.9811	6.59069	6.29672	-0.29397	0.0728571	0		0		0	longer in UPF1 KD
NM_001143887	COPS2	49419547	49419664	49419547	49420146	2	120.638	107.851	6.9127	6.72795	-0.184752	0.434213	0.109218	0.492345	0.109218	0.492345	0
NM_001143887	COPS2	49418375	49419547	49418375	49420146	3	35.851	36.8836	5.16241	5.19861	0.0362034	0.74887	0.330173	0.109878	0.220956	0.145762	0
NM_001143887	COPS2	49418227	49418375	49418227	49420146	4	4.37293	9.18408	1.76652	3.09517	1.32865	0.187485	1.62262	0.0993309	1.29244	0.202604	0
NM_001143887	COPS2	49417863	49418227	49417863	49420146	5	16.0204	18.9974	3.99608	4.22486	0.228778	0.328025	0.522748	0.036275	-1.09987	0.290484	1
NM_001143887	COPS2	49417728	49417817	49417728	49420146	6	7.38349	21.601	2.81671	4.35529	1.53858	0.0294402	1.83255	0.0129805	1.3098	0.00871143	3
NM_001143887	COPS2	49417666	49417728	49417666	49420146	7	24.9206	15.7965	4.53724	3.78082	-0.756425	0.304939	-0.462455	0.533955	-2.295	0.112699	0
NM_001143887	COPS2	49417492	49417666	49417492	49420146	8	6.58201	12.3459	2.62762	3.59109	0.963469	0.0838342	1.25744	0.0744059	1.71989	0.113444	4
NM_001143888	BSDC1	32830875	32860062	32830875	32832222	1	17.2763	23.4259	4.10909	4.54091	0.431818	0.0266543	0		0		3	no APA, last same as first, more abundant in UPF1 KD
NM_001143888	BSDC1	32830711	32830875	32830711	32832222	2	39.122	52.8508	5.28282	5.66625	0.383428	0.270823	-0.0483903	0.914687	-0.0483903	0.914687	0
NM_001143888	BSDC1	32829023	32830711	32829023	32832222	3	4.5512	4.8402	2.16961	2.27297	0.103358	0.570458	-0.32846	0.187279	-0.28007	0.368042	0
NM_001143905	C12orf65	123718290	123741786	123741786	123741578	1	26.5036	25.2348	4.72249	4.65714	-0.0653511	0.542281	0		0		0	no APA, last same as first, no differences
NM_001143905	C12orf65	123741786	123742479	123742479	123741578	2	20.5565	21.5515	4.35828	4.42741	0.0691341	0.481249	0.134485	0.104834	0.134485	0.104834	0
NM_001143906	TRAFD1	112563348	112591408	112591408	112590595	1	21.029	20.4313	4.39322	4.34992	-0.0433012	0.595918	0		0		0	no APA, single seg equal amts
NM_001143912	FAM76A	28052489	28088115	28088115	28087092	1	8.42512	7.12126	3.07357	2.82944	-0.244133	0.0302353	0		0		-3	no APA, last same as first, more abundant in NT
NM_001143912	FAM76A	28088115	28089633	28089633	28087092	2	4.71524	4.26398	2.23591	2.08952	-0.146388	0.131768	0.0977453	0.413769	0.0977453	0.413769	0
NM_001143917	LYSMD2	52015266	52043650	52015266	52015803	1	4.87998	2.8036	2.25819	1.48255	-0.77564	0.0246724	0		0		0	no APA, single seg more in NT
NM_001143919	LTB4R	24780704	24786152	24786152	24785916	1	2.01389	1.15671	0.998404	0.196402	-0.802002	0.0138537	0		0		-3	no APA, last same as first, more abundant in NT
NM_001143919	LTB4R	24786152	24787242	24787242	24785916	2	1.20681	1.01392	0.241194	0.00234211	-0.238852	0.419116	0.56315	0.232684	0.56315	0.232684	0
NM_001143935	CROT	86974950	87029109	87029109	87027960	1	7.64536	8.86172	2.93355	3.14731	0.213756	0.00810422	0		0		0	no APA, single seg more in UPF1 KD
NM_001143936	C15orf61	67813521	67818879	67818879	67818883	1	40.9406	22.706	5.35078	4.46853	-0.882242	0.024256	0		0		-3	no APA, last same as first, more abundant in NT
NM_001143936	C15orf61	67818879	67818929	67818929	67818883	2	25.9594	23.536	4.47319	4.5418	0.068613	0.920237	0.950855	0.257345	0.950855	0.257345	0
NM_001143936	C15orf61	67818929	67818978	67818978	67818883	3	5.53793	8.32612	2.96334	3.55494	0.591598	0.500419	1.57673	0.227229	0.933479	0.166168	0
NM_001143941	RBM24	17282294	17293260	17293260	17292350	1	2.21008	3.2826	1.10267	1.70975	0.607077	0.0838672	0		0		0	no APA, last same as first, no differences
NM_001143941	RBM24	17293260	17294102	17294102	17292350	2	0.942391	1.6961	-0.172209	0.664079	0.836288	0.193064	0.229211	0.755533	0.229211	0.755533	0
NM_001143943	EFCAB2	245133630	245286294	245286294	245285250	1	1.49272	1.94554	0.572614	0.953725	0.381111	0.0430465	0		0		0	no APA, single seg more in UPF1 KD
NM_001143944	LEMD2	33739175	33754719	33739175	33740404	1	19.5977	23.8544	4.29162	4.56396	0.272336	0.172389	0		0		0	no APA, last same as first, no differences
NM_001143944	LEMD2	33738990	33739175	33738990	33740404	2	39.8634	56.7666	5.31388	5.81432	0.500436	0.0298336	0.228101	0.464944	0.228101	0.464944	0
NM_001143957	GPR63	97242481	97285353	97242481	97246347	1	3.2755	3.16247	1.70949	1.65863	-0.0508646	0.568224	0		0		0	no APA, single seg equal amts
NM_001143958	TMEM30A	75965458	75994632	75965458	75965817	1	77.8128	98.3206	6.28189	6.61842	0.336525	0.0101509	0		0		3	no APA, last same as first, more abundant in UPF1 KD
NM_001143958	TMEM30A	75964554	75965458	75964554	75965817	2	69.2245	88.1945	6.11205	6.46035	0.348303	0.00765918	0.0117774	0.836412	0.0117774	0.836412	0
NM_001143958	TMEM30A	75963329	75964554	75963329	75965817	3	52.5614	67.2203	5.71042	6.0642	0.353784	0.0548899	0.0172585	0.893013	0.0054811	0.938899	0
NM_001143958	TMEM30A	75962640	75963297	75962640	75965817	4	46.5675	62.9026	5.53908	5.97501	0.435936	0.0148655	0.0994109	0.234029	0.0821525	0.557205	0
NM_001143959	C2orf74	61389628	61391800	61391800	61391662	1	30.807	31.5162	4.94502	4.97437	0.0293455	0.730061	0		0		0	no APA, last same as first, no differences
NM_001143959	C2orf74	61391800	61391871	61391871	61391662	2	12.1756	20.7212	3.96992	4.13178	0.161864	0.886058	0.125549	0.905712	0.125549	0.905712	0
NM_001143964	TBC1D7	13305220	13328815	13305220	13305332	1	24.3318	20.7643	4.60427	4.37157	-0.232693	0.0516923	0		0		0	no APA, single seg equal amts
NM_001143970	CDYL	4836331	4955778	4955778	4954290	1	25.984	20.4676	4.69878	4.35523	-0.34355	0.00705447	0		0		0	no APA, single seg more in NT
NM_001143973	TCTN3	97423634	97453900	97423634	97423823	1	17.6577	18.8556	4.14212	4.23277	0.0906543	0.364384	0		0		0	no APA, last same as first, no differences
NM_001143973	TCTN3	97423244	97423634	97423244	97423823	2	11.741	13.1467	3.54917	3.71379	0.164617	0.181661	0.0739629	0.641792	0.0739629	0.641792	0
NM_001143973	TCTN3	97423173	97423244	97423173	97423823	3	29.5309	41.5987	4.87411	5.3464	0.472291	0.122643	0.381637	0.289221	0.307674	0.219256	0
NM_001143976	WEE1	9596233	9610464	9610464	9610149	1	19.7191	23.102	4.30054	4.52412	0.223582	0.0857896	0		0		0	no APA, last same as first, no differences
NM_001143976	WEE1	9610464	9610754	9610754	9610149	2	22.0829	28.3141	4.46186	4.8208	0.358943	0.0166878	0.135361	0.184755	0.135361	0.184755	0
NM_001143976	WEE1	9610754	9611192	9611192	9610149	3	16.1207	19.2386	4.00007	4.24117	0.241101	0.342243	0.0175186	0.927683	-0.117843	0.659965	0
NM_001143976	WEE1	9611192	9611299	9611299	9610149	4	22.2243	35.5847	4.42824	4.92489	0.496644	0.494251	0.273062	0.665924	0.255543	0.666075	0
NM_001143978	ZCCHC18	103357216	103360533	103360533	103360014	1	2.26958	1.17313	1.17765	0.230112	-0.947541	0.00573002	0		0		0	no APA, single seg more in NT
NM_001143979	NDE1	15737123	15820210	15820210	15818108	1	5.0357	5.46291	2.33136	2.44335	0.111987	0.336369	0		0		0	no APA, last same as first, no differences
NM_001143979	NDE1	15820210	15822193	15822193	15818108	2	1.18645	1.06522	0.236473	0.0897914	-0.146682	0.317028	-0.258668	0.191455	-0.258668	0.191455	0
NM_001143984	PTPMT1	47586981	47593321	47593321	47593114	1	25.5551	32.8257	4.67341	5.03623	0.362827	0.00422729	0		0		3	no APA, last same as first, more abundant in UPF1 KD
NM_001143984	PTPMT1	47593321	47593370	47593370	47593114	2	10.7183	11.3609	3.9363	3.36927	-0.567026	0.471384	-0.879709	0.266974	-0.879709	0.266974	0
NM_001143984	PTPMT1	47593370	47593477	47593477	47593114	3	20.1529	42.0183	3.87162	5.34255	1.47092	0.243961	1.1081	0.370782	2.68562	0.164849	0
NM_001143984	PTPMT1	47593477	47593535	47593535	47593114	4	12.269	10.9453	3.55118	4.00766	0.456478	0.382742	0.119312	0.824262	-1.03468	0.445907	0
NM_001143984	PTPMT1	47593535	47594048	47594048	47593114	5	4.08351	7.21465	2.01354	2.83988	0.826336	0.0142257	0.463509	0.0974549	0.27296	0.674694	0
NM_001143984	PTPMT1	47594048	47595013	47595013	47593114	6	2.5493	3.8139	1.34028	1.92587	0.585589	0.0173235	0.222762	0.275355	-0.240747	0.450721	0
NM_001143985	BANF1	65769549	65771620	65771620	65771243	1	44.6773	29.4644	5.47419	4.85994	-0.614257	0.0399375	0		0		0	no APA, single seg more in NT
NM_001143986	TLE6	2977535	2995177	2995177	2995002	1	5.36772	2.62584	2.42396	1.37255	-1.05141	0.0245763	0		0		0	no APA, single seg more in NT
NM_001143990	WRAP53	7589388	7606820	7606820	7606804	1	8.08116	9.72989	3.01139	3.23822	0.226829	0.480065	0		0		0	no APA, single seg equal amts
NM_001143993	RASSF7	560970	564025	564025	563380	1	4.70702	3.88749	2.23425	1.91895	-0.315294	0.330877	0		0		0	no APA, single seg equal amts
NM_001143995	LPXN	58294344	58345712	58294344	58294926	1	0.909138	1.25335	-0.143797	0.304162	0.447958	0.089752	0		0		0	no APA, single seg equal amts
NM_001143996	OGDHL	50942687	50970425	50942687	50943273	1	2.24647	1.85708	1.16735	0.866841	-0.300511	0.268669	0		0		0	no APA, single seg equal amts
NM_001144	AMFR	56396649	56459450	56396649	56396820	1	17.0002	22.7708	4.08651	4.50493	0.418424	0.00849582	0		0		3	no APA, last same as first, more abundant in UPF1 KD
NM_001144	AMFR	56395892	56396649	56395892	56396820	2	17.1361	22.8386	4.09621	4.49557	0.39936	0.085028	-0.0190635	0.860747	-0.0190635	0.860747	0
NM_001144	AMFR	56395477	56395892	56395477	56396820	3	28.8119	40.2144	4.84227	5.32504	0.482771	0.0183941	0.0643474	0.731854	0.0834109	0.763626	0
NM_001144000	AGAP5	75434053	75457554	75434053	75434356	1	9.74209	12.8086	3.28365	3.67665	0.392998	0.00383761	0		0		3	no APA, last same as first, more abundant in UPF1 KD
NM_001144000	AGAP5	75430537	75434053	75430537	75434356	2	4.0054	5.25169	1.99791	2.38923	0.391321	0.0203335	-0.00167689	0.985577	-0.00167689	0.985577	0
NM_001144012	TMX2	57479994	57508445	57508445	57507717	1	36.0719	49.5287	5.17262	5.62575	0.453128	0.0258679	0		0		0	no APA, single seg more in UPF1 KD
NM_001144026	NDOR1	140100118	140111461	140111461	140110868	1	6.14694	5.05839	2.61978	2.30158	-0.318191	0.312866	0		0		0	no APA, last same as first, no differences
NM_001144026	NDOR1	140111461	140113813	140113813	140110868	2	6.17071	4.87017	2.6249	2.2376	-0.387303	0.284465	-0.0691117	0.403531	-0.0691117	0.403531	0
NM_001144030	NAT10	34127110	34168455	34168455	34167739	1	10.4386	10.1926	3.38384	3.34364	-0.0401967	0.702873	0		0		0	no APA, single seg equal amts
NM_001144034	TMEM25	118401802	118417319	118417319	118405295	1	2.67243	2.02588	1.41563	1.0147	-0.40093	0.0139695	0		0		-3	no APA, last same as first, more abundant in NT
NM_001144034	TMEM25	118417319	118417385	118417385	118405295	2	5.72472	13.3105	3.08943	3.66216	0.572724	0.301166	0.915474	0.0951066	0.915474	0.0951066	0
NM_001144060	NHSL1	138744305	138820579	138744305	138745217	1	5.3798	6.12445	2.42202	2.61159	0.189566	0.162962	0		0		0	no APA, last same as first, no differences
NM_001144060	NHSL1	138743928	138744305	138743928	138745217	2	6.61315	9.28122	2.71588	3.21343	0.497554	0.0418516	0.307988	0.0678383	0.307988	0.0678383	0
NM_001144060	NHSL1	138743688	138743928	138743688	138745217	3	6.37743	13.1217	2.65783	3.6479	0.990071	0.0414706	0.800504	0.138895	0.492516	0.272065	0
NM_001144061	COPB1	14479096	14521441	14479096	14479369	1	60.7384	66.0529	5.92444	6.04551	0.121072	0.00106464	0		0		0	no APA, single seg more in UPF1 KD
NM_001144063	OSBPL5	3108618	3186582	3108618	3109434	1	2.93049	2.67799	1.54753	1.37479	-0.172742	0.589503	0		0		0	no APA, last same as first, no differences
NM_001144063	OSBPL5	3108337	3108572	3108337	3109434	2	0.91021	0.644525	-0.348748	-0.826222	-0.477475	0.587994	-0.304733	0.751007	-0.304733	0.751007	0
NM_001144072	UBAC2	99852678	100037892	100037892	100037589	1	8.37689	7.68166	3.05887	2.93753	-0.121347	0.401149	0		0		0	longer in UPF1 KD
NM_001144072	UBAC2	100037892	100038682	100038682	100037589	2	9.75538	11.6697	3.28032	3.53457	0.254253	0.170882	0.375599	0.00271079	0.375599	0.00271079	4
NM_001144073	CHORDC1	89934617	89956532	89934617	89935572	1	27.7255	20.4919	4.78971	4.35111	-0.438601	0.0190955	0		0		-3	no APA, last same as first, more abundant in NT
NM_001144073	CHORDC1	89934368	89934617	89934368	89935572	2	7.25279	7.98279	2.85305	2.99011	0.137059	0.362353	0.57566	0.0512268	0.57566	0.0512268	0
NM_001144073	CHORDC1	89934182	89934368	89934182	89935572	3	2.79685	3.92126	2.06454	1.36557	-0.698978	0.542329	-0.31048	0.757217	-0.746925	0.508369	0
NM_001144073	CHORDC1	89933597	89934182	89933597	89935572	4	6.79063	5.73188	2.76279	2.51729	-0.2455	0.0147862	0.193101	0.249955	0.420864	0.710447	0
NM_001144074	DET1	89055711	89089934	89055711	89056181	1	5.94567	7.3986	2.5697	2.88336	0.313666	0.0279081	0		0		0	no APA, single seg more in UPF1 KD
NM_001144382	PLCL2	16926451	17131604	17131604	17131404	1	15.2099	15.0291	3.92686	3.90726	-0.0195927	0.77283	0		0		0	longer in UPF1 KD
NM_001144382	PLCL2	17131604	17132087	17132087	17131404	2	11.5688	14.5361	3.52651	3.86134	0.334829	0.0594159	0.354422	0.0397587	0.354422	0.0397587	4
NM_001144757	SCG5	32933813	32989079	32989079	32988810	1	1.39554	1.25564	0.480348	0.291172	-0.189176	0.50268	0		0		0	no APA, last same as first, no differences
NM_001144757	SCG5	32989079	32989293	32989293	32988810	2	1.34973	1.49793	0.312616	0.532581	0.219965	0.685767	0.409141	0.544614	0.409141	0.544614	0
NM_001144758	PHLDB1	118478305	118528738	118528738	118527533	1	3.49856	2.45572	1.80379	1.28771	-0.516083	0.0162598	0		0		0	no APA, single seg more in NT
NM_001144761	TLE2	2997642	3047633	2997642	2997921	1	2.7778	2.72904	1.46229	1.43872	-0.0235726	0.899349	0		0		0	no APA, single seg equal amts
NM_001144763	EXPH5	108376162	108422932	108376162	108380263	1	5.53465	4.38399	2.46123	2.11287	-0.348354	0.146856	0		0		0	no APA, single seg equal amts
NM_001144766	DNAJC7	40128437	40169183	40128437	40128750	1	85.4099	106.843	6.41617	6.7392	0.323034	0.000105687	0		0		0	no APA, single seg more in UPF1 KD
NM_001144769	DST	56323680	56819426	56323680	56323802	1	17.3887	19.8182	4.11277	4.3062	0.193435	0.18211	0		0		0	no APA, last same as first, no differences
NM_001144769	DST	56323036	56323680	56323036	56323802	2	19.8668	30.5462	4.30654	4.91522	0.60868	0.0290332	0.415244	0.0514853	0.415244	0.0514853	0
NM_001144769	DST	56322858	56323036	56322858	56323802	3	5.311	8.82396	2.03036	3.12727	1.09691	0.301844	0.903474	0.418395	0.488229	0.639257	0
NM_001144772	NSMAF	59496063	59571966	59496063	59496664	1	6.85927	7.22163	2.7756	2.85212	0.0765208	0.325862	0		0		0	no APA, single seg equal amts
NM_001144823	DENND4A	65954115	66084631	65954115	65954188	1	14.9427	17.1964	3.9011	4.10325	0.202145	0.00652802	0		0		3	longer in UPF1 KD
NM_001144823	DENND4A	65953928	65954115	65953928	65954188	2	7.02581	11.5255	2.76327	3.52605	0.762774	0.104815	0.560629	0.152973	0.560629	0.152973	0
NM_001144823	DENND4A	65951461	65953900	65951461	65954188	3	3.28061	6.08571	1.7017	2.60057	0.898871	0.00457137	0.696726	0.00555468	0.136097	0.474858	4
NM_001144824	ZNF234	44645709	44663156	44663156	44662272	1	20.2751	19.7204	4.34144	4.30148	-0.0399596	0.141743	0		0		0	longer in UPF1 KD
NM_001144824	ZNF234	44663156	44664994	44664994	44662272	2	8.13048	9.30115	3.02246	3.21674	0.194288	0.0146093	0.234247	0.00202075	0.234247	0.00202075	3
NM_001144824	ZNF234	44664994	44666523	44666523	44662272	3	9.28353	9.58968	3.21422	3.26079	0.0465748	0.31582	0.0865344	0.189077	-0.147713	0.086646	4
NM_001144827	RPUSD4	126072309	126081587	126072309	126073312	1	12.4396	12.7617	3.63425	3.66864	0.0343842	0.76214	0		0		0	no APA, last same as first, no differences
NM_001144827	RPUSD4	126071991	126072309	126071991	126073312	2	3.98288	3.51717	1.96937	1.80763	-0.161743	0.482796	-0.196128	0.528186	-0.196128	0.528186	0
NM_001144831	PHB2	7074515	7079916	7074515	7074847	1	247.552	218.341	7.95034	7.76204	-0.188295	0.190115	0		0		0	no APA, single seg equal amts
NM_001144869	LIPT2	74202904	74204758	74202904	74203179	1	4.1741	4.07409	2.04794	1.99272	-0.0552237	0.846681	0		0		0	no APA, last same as first, no differences
NM_001144869	LIPT2	74202810	74202904	74202810	74203179	2	15.3819	4.67547	3.64364	2.67211	-0.971526	0.425705	-0.781764	0.507619	-0.781764	0.507619	0
NM_001144869	LIPT2	74202662	74202810	74202662	74203179	3	5.8213	12.9691	2.29485	3.6445	1.34965	0.124658	1.40487	0.154957	2.13649	0.238693	0
NM_001144877	SCAI	127715064	127905838	127715064	127715085	1	6.84253	4.57903	2.77006	2.18227	-0.587785	0.0207931	0		0		-3	longer in UPF1 KD
NM_001144877	SCAI	127709890	127715064	127709890	127715085	2	3.67957	2.73027	1.8746	1.44413	-0.430471	0.023109	0.157314	0.201072	0.157314	0.201072	0
NM_001144877	SCAI	127704887	127709890	127704887	127715085	3	2.20621	2.09656	1.13764	1.05826	-0.0793838	0.599517	0.508401	0.030115	0.351087	0.022161	4
NM_001144878	IMPA1	82571467	82598589	82571467	82571585	1	20.9637	18.8901	4.38491	4.23823	-0.146684	0.198301	0		0		0	no APA, last same as first, no differences
NM_001144878	IMPA1	82570634	82571467	82570634	82571585	2	22.7584	21.3092	4.49101	4.40367	-0.0873394	0.68588	0.059345	0.842448	0.059345	0.842448	0
NM_001144878	IMPA1	82570386	82570634	82570386	82571585	3	30.303	25.2446	4.91133	4.65153	-0.259804	0.170314	-0.11312	0.615592	-0.172465	0.571736	0
NM_001144878	IMPA1	82570214	82570386	82570214	82571585	4	24.4552	22.2741	4.45595	4.34875	-0.107194	0.879655	0.0394901	0.960535	0.15261	0.818264	0
NM_001144878	IMPA1	82569849	82570188	82569849	82571585	5	3.45354	4.7829	1.76337	2.21282	0.449452	0.231918	0.596136	0.202268	0.556646	0.404327	0
NM_001144878	IMPA1	82569149	82569849	82569149	82571585	6	1.74247	2.42909	0.70379	1.2277	0.523912	0.324181	0.670596	0.191663	0.0744605	0.918817	0
NM_001144881	PRICKLE1	42852603	42877416	42852603	42853610	1	5.30721	4.39966	2.40745	2.13565	-0.271804	0.00875471	0		0		-3	no APA, last same as first, more abundant in NT
NM_001144881	PRICKLE1	42852157	42852603	42852157	42853610	2	4.62596	4.51672	2.19709	2.16599	-0.0310972	0.869265	0.240707	0.29005	0.240707	0.29005	0
NM_001144881	PRICKLE1	42850559	42852157	42850559	42853610	3	1.42758	0.934715	0.503252	-0.173616	-0.676868	0.121481	-0.405064	0.250775	-0.645771	0.247963	0
NM_001144885	CITED1	71521498	71525764	71521498	71521572	1	6.06185	2.96188	2.59058	1.5539	-1.03668	0.00419234	0		0		0	no APA, single seg more in NT
NM_001144888	BAIAP2	79008946	79091234	79091234	79089639	1	2.96402	1.80138	1.56427	0.834082	-0.730191	0.0111505	0		0		0	no APA, single seg more in NT
NM_001144891	MBIP	36767770	36789882	36767770	36768288	1	15.3091	13.7549	3.92373	3.77502	-0.148712	0.424863	0		0		0	no APA, single seg equal amts
NM_001144900	MIEF2	18163847	18168625	18168625	18167405	1	5.21463	3.85987	2.37408	1.8935	-0.480579	0.190109	0		0		0	no APA, last same as first, no differences
NM_001144900	MIEF2	18168625	18169106	18169106	18167405	2	9.57834	5.94575	3.25786	2.54413	-0.713734	0.0656324	-0.233155	0.331992	-0.233155	0.331992	0
NM_001144920	TTC26	138818489	138874548	138874548	138874111	1	4.67816	6.08404	2.22564	2.60369	0.37805	0.00148979	0		0		3	no APA, last same as first, more abundant in UPF1 KD
NM_001144920	TTC26	138874548	138876732	138876732	138874111	2	3.7095	4.25912	1.89102	2.0865	0.195474	0.118239	-0.182576	0.264915	-0.182576	0.264915	0
NM_001144925	MX1	42792484	42831139	42831139	42830685	1	0.657939	0.850101	-0.634557	-0.244133	0.390424	0.18746	0		0		0	no APA, single seg equal amts
NM_001144936	C11orf95	63527960	63536113	63527960	63530889	1	0.943576	1.69349	-0.0862147	0.734306	0.82052	0.0427399	0		0		3	no APA, last same as first, more abundant in UPF1 KD
NM_001144936	C11orf95	63527364	63527960	63527364	63530889	2	2.41767	5.84519	1.2706	2.54134	1.27074	0.000350073	0.450221	0.21377	0.450221	0.21377	0
NM_001144940	VMO1	4688580	4689729	4688580	4688936	1	0.506816	0.64291	-0.996407	-0.670801	0.325605	0.296769	0		0		0	no APA, single seg equal amts
NM_001144944	MYL12B	3262610	3278186	3278186	3277935	1	432.217	369.19	8.75529	8.5278	-0.227491	0.00226714	0		0		-3	no APA, last same as first, more abundant in NT
NM_001144944	MYL12B	3278186	3278277	3278277	3277935	2	10.4198	8.59674	3.63693	3.23366	-0.403263	0.821876	-0.184017	0.918154	-0.184017	0.918154	0
NM_001144952	SDK2	71333807	71640227	71333807	71334725	1	3.4362	1.34898	1.77981	0.428824	-1.35098	6.01167e-05	0		0		-3	longer in UPF1 KD
NM_001144952	SDK2	71330523	71333807	71330523	71334725	2	1.3498	0.816499	0.427126	-0.29819	-0.725316	0.00473371	0.625668	0.0199638	0.625668	0.0199638	4
NM_001144955	DTWD1	49913225	49935679	49935679	49935775	1	19.7195	18.9954	4.29808	4.24622	-0.0518612	0.568184	0		0		0	no APA, last same as first, no differences
NM_001144955	DTWD1	49935679	49935854	49935854	49935775	2	13.887	14.339	3.78169	3.70267	-0.0790208	0.879242	-0.0271596	0.957075	-0.0271596	0.957075	0
NM_001144955	DTWD1	49935854	49937319	49937319	49935775	3	1.84124	2.09877	0.880626	1.05093	0.170305	0.403005	0.222166	0.216224	0.249326	0.52914	0
NM_001144961	NFKBIL1	31515352	31526606	31526606	31526388	1	17.8691	10.7653	4.15872	3.39964	-0.759077	0.0644073	0		0		0	no APA, single seg equal amts
NM_001144964	NEDD4L	55714457	56063805	56063805	56063501	1	19.3682	15.6443	4.27505	3.96707	-0.307987	0.00142193	0		0		-3	longer in UPF1 KD
NM_001144964	NEDD4L	56063805	56063938	56063938	56063501	2	6.50784	7.75929	2.63841	2.23329	-0.405121	0.733086	-0.0971337	0.93236	-0.0971337	0.93236	0
NM_001144964	NEDD4L	56063938	56064637	56064637	56063501	3	7.03078	9.20441	2.7722	3.18706	0.414854	0.221227	0.722842	0.0524993	0.819976	0.440612	0
NM_001144964	NEDD4L	56064637	56064884	56064884	56063501	4	7.15318	16.7173	2.83247	4.05023	1.21776	0.00180981	1.52575	0.000347489	0.802907	0.0234228	3
NM_001144964	NEDD4L	56064943	56068762	56068762	56063501	5	3.1776	5.12541	1.66503	2.35709	0.692059	0.000611078	1.00005	0.00760641	-0.525702	0.0588774	4
NM_001144989	ZNF814	58383958	58400442	58383958	58384189	1	1.57801	2.6301	0.657951	1.39263	0.734681	0.00444908	0		0		3	longer in NT
NM_001144989	ZNF814	58383845	58383958	58383845	58384189	2	4.4826	6.48665	2.00001	2.47301	0.472993	0.577125	-0.261689	0.743342	-0.261689	0.743342	0
NM_001144989	ZNF814	58380749	58383845	58380749	58384189	3	1.08512	1.49972	0.0826946	0.576784	0.494089	0.116507	-0.240592	0.432987	0.0210968	0.977111	0
NM_001144989	ZNF814	58376126	58380749	58376126	58384189	4	0.854183	0.773249	-0.235709	-0.394867	-0.159157	0.495873	-0.893838	0.0268401	-0.653247	0.145012	-4
NM_001144994	C2orf72	231902280	231912624	231912624	231911736	1	2.95338	2.86767	1.55507	1.51683	-0.0382386	0.77126	0		0		0	no APA, last same as first, no differences
NM_001144994	C2orf72	231912624	231913586	231913586	231911736	2	4.04215	3.46806	2.01019	1.77064	-0.239545	0.303702	-0.201306	0.430281	-0.201306	0.430281	0
NM_001144994	C2orf72	231913653	231913791	231913791	231911736	3	7.62899	3.8691	2.85075	1.77748	-1.07327	0.16655	-1.03503	0.181406	-0.833727	0.318178	0
NM_001144994	C2orf72	231913791	231914434	231914434	231911736	4	2.43926	2.80006	1.27949	1.47041	0.190924	0.349513	0.229162	0.383824	1.2642	0.0502517	0
NM_001144995	CCDC85C	99980243	100070727	99980243	99981582	1	7.70281	5.19357	2.94263	2.35611	-0.586521	0.0344564	0		0		-3	longer in UPF1 KD
NM_001144995	CCDC85C	99978427	99980243	99978427	99981582	2	10.9959	8.16063	3.45649	3.01388	-0.442612	0.0503497	0.143909	0.244179	0.143909	0.244179	0
NM_001144995	CCDC85C	99978372	99978427	99978372	99981582	3	10.8401	6.1107	3.92364	3.19383	-0.72981	0.402892	-0.118408	0.87834	-0.255631	0.691654	0
NM_001144995	CCDC85C	99977734	99978372	99977734	99981582	4	1.17538	1.50216	0.200764	0.558936	0.358172	0.28558	0.944694	0.0319455	0.733928	0.524037	4
NM_001144996	ITGA7	56078352	56101686	56078352	56078841	1	4.07694	1.6687	2.02672	0.724463	-1.30226	0.00951709	0		0		0	no APA, single seg more in NT
NM_001144999	ITGAV	187464931	187545628	187545628	187542019	1	19.8007	28.2075	4.30649	4.81768	0.511194	0.000299329	0		0		0	no APA, single seg more in UPF1 KD
NM_001145001	NEK6	127020195	127113597	127113597	127113226	1	9.29346	7.92936	3.20503	2.97725	-0.227784	0.264021	0		0		0	no APA, last same as first, no differences
NM_001145001	NEK6	127113653	127113737	127113737	127113226	2	25.203	18.2785	4.64746	3.78383	-0.863631	0.402721	-0.635846	0.564542	-0.635846	0.564542	0
NM_001145001	NEK6	127113737	127114366	127114366	127113226	3	5.43847	5.39009	2.43634	2.42876	-0.00758055	0.948023	0.220204	0.394826	0.85605	0.428064	0
NM_001145001	NEK6	127114366	127114692	127114692	127113226	4	2.75419	2.42124	1.38442	1.2746	-0.109822	0.779415	0.117962	0.816488	-0.102242	0.78708	0
NM_001145001	NEK6	127114721	127114767	127114767	127113226	5	12.2236	7.9404	3.458	3.56975	0.111748	0.867545	0.217922	0.734418	0.181023	0.78045	0
NM_001145008	BTN3A1	26402464	26415436	26415436	26413920	1	4.80551	7.10684	2.26465	2.82857	0.563924	0.00173216	0		0		0	no APA, single seg more in UPF1 KD
NM_001145010	SMCO2	27619742	27655118	27655118	27655054	1	0.659582	0.299677	-0.623206	-1.75446	-1.13125	0.00871036	0		0		0	no APA, single seg more in NT
NM_001145018	CCDC153	119060963	119066584	119060963	119061008	1	5.07629	2.75563	2.33896	1.43747	-0.901493	0.0119652	0		0		0	no APA, single seg more in NT
NM_001145020	C6orf52	10671655	10694839	10671655	10671688	1	2.1262	2.5078	1.0356	1.26921	0.233603	0.593451	0		0		0	no APA, single seg equal amts
NM_001145023	SCRN2	45915058	45918699	45915058	45915617	1	12.4173	8.44085	3.63331	3.04313	-0.590179	0.119714	0		0		0	no APA, single seg equal amts
NM_001145025	EDEM2	33703167	33735161	33703167	33703235	1	9.98976	15.726	3.31771	3.96451	0.646801	0.00994265	0		0		0	no APA, single seg more in UPF1 KD
NM_001145031	PLAU	75670858	75677252	75677252	75676323	1	1.67809	1.10481	0.735594	0.138994	-0.5966	0.0176982	0		0		0	no APA, single seg more in NT
NM_001145033	C11orf96	43964105	43965426	43965426	43964823	1	2.85254	1.85243	1.50853	0.861683	-0.646843	0.0413373	0		0		0	no APA, single seg more in NT
NM_001145036	COG2	230778201	230829481	230829481	230829139	1	16.7227	25.2578	4.06228	4.65808	0.595807	0.000388797	0		0		3	no APA, last same as first, more abundant in UPF1 KD
NM_001145036	COG2	230829481	230829617	230829617	230829139	2	20.3794	29.2509	4.32642	4.83171	0.505297	0.166768	-0.0905097	0.788788	-0.0905097	0.788788	0
NM_001145036	COG2	230829617	230829728	230829728	230829139	3	23.9081	29.4456	4.51877	4.82857	0.3098	0.485096	-0.286006	0.558634	-0.195497	0.62333	0
NM_001145045	ZNF286B	18561742	18585572	18561742	18565249	1	2.80083	2.68282	1.47976	1.42099	-0.058764	0.630462	0		0		0	no APA, single seg equal amts
NM_001145047	GPN1	27851514	27873081	27873081	27873067	1	19.6908	27.2587	4.29909	4.76614	0.467055	0.00192659	0		0		3	no APA, last same as first, more abundant in UPF1 KD
NM_001145047	GPN1	27873081	27873670	27873670	27873067	2	14.4948	21.9063	3.84899	4.45101	0.602021	0.00868988	0.134965	0.478269	0.134965	0.478269	0
NM_001145047	GPN1	27873713	27874378	27874378	27873067	3	1.73356	3.33351	0.713026	1.69819	0.98516	0.0854186	0.518105	0.30869	0.38314	0.458349	0
NM_001145047	GPN1	27874378	27875218	27875218	27873067	4	1.35841	1.32433	0.417426	0.383378	-0.034048	0.901743	-0.501103	0.181357	-1.01921	0.199666	0
NM_001145047	GPN1	27875218	27879946	27879946	27873067	5	0.571643	0.803024	-0.819853	-0.320594	0.499258	0.0352405	0.0322031	0.859724	0.533306	0.23634	0
NM_001145054	C2orf81	74641307	74644844	74641307	74641455	1	0.576635	0.606554	-0.794951	-0.753799	0.0411528	0.866667	0		0		0	no APA, single seg equal amts
NM_001145056	SLC44A2	10713120	10754588	10754588	10754061	1	10.2248	6.74251	3.35278	2.74282	-0.609967	0.00970914	0		0		-3	no APA, last same as first, more abundant in NT
NM_001145056	SLC44A2	10754588	10755232	10755232	10754061	2	5.75615	4.40589	2.51614	2.13747	-0.378663	0.0398272	0.231304	0.230964	0.231304	0.230964	0
NM_001145073	USP27X	49644469	49647129	49647129	49646227	1	2.35961	1.69333	1.23586	0.748949	-0.486909	0.0259485	0		0		0	no APA, single seg more in NT
NM_001145076	EML4	42396477	42557526	42557526	42557347	1	37.5675	39.7924	5.23039	5.3138	0.0834037	0.162023	0		0		0	no APA, last same as first, no differences
NM_001145076	EML4	42557526	42557884	42557884	42557347	2	58.0228	65.2969	5.85259	6.02607	0.173479	0.202416	0.0900754	0.35017	0.0900754	0.35017	0
NM_001145076	EML4	42557884	42559672	42559672	42557347	3	30.2342	30.7858	4.91766	4.94275	0.0250847	0.655026	-0.058319	0.524336	-0.148394	0.358602	0
NM_001145082	ZNF619	40518603	40529878	40529878	40529732	1	0.196443	0.435545	-2.35616	-1.20859	1.14757	0.00207717	0		0		3	no APA, last same as first, more abundant in UPF1 KD
NM_001145082	ZNF619	40529878	40531725	40531725	40529732	2	0.561174	0.886838	-0.863029	-0.1753	0.687729	0.0752839	-0.459841	0.216604	-0.459841	0.216604	0
NM_001145088	TBC1D31	124084919	124164393	124164393	124164179	1	11.4446	15.6358	3.51368	3.96554	0.451866	0.00429575	0		0		0	no APA, single seg more in UPF1 KD
NM_001145097	SKIL	170077410	170110950	170110950	170110205	1	18.4996	16.443	4.20783	4.01608	-0.191749	0.404885	0		0		0	no APA, last same as first, no differences
NM_001145097	SKIL	170110950	170112407	170112407	170110205	2	8.90632	8.80189	3.15343	3.12073	-0.0327012	0.856442	0.159048	0.0504943	0.159048	0.0504943	0
NM_001145097	SKIL	170112407	170114618	170114618	170110205	3	11.6291	12.4097	3.53464	3.59342	0.0587808	0.826589	0.25053	0.063459	0.091482	0.371487	0
NM_001145099	SLC2A6	136336216	136344276	136336216	136337142	1	5.0694	2.48438	2.33666	1.25044	-1.08622	0.0628605	0		0		0	no APA, single seg equal amts
NM_001145102	SMAD3	67418053	67483850	67483850	67482874	1	8.38305	4.98921	3.06146	2.31256	-0.748897	0.00490285	0		0		-3	no APA, last same as first, more abundant in NT
NM_001145102	SMAD3	67483850	67487507	67487507	67482874	2	9.25452	6.01712	3.20849	2.5876	-0.620896	0.000764311	0.128002	0.46856	0.128002	0.46856	0
NM_001145107	NELL2	44902061	45270633	44902061	44902716	1	39.0585	34.6786	5.28693	5.11567	-0.171257	0.00974761	0		0		0	no APA, single seg more in NT
NM_001145114	RRP12	99116458	99161127	99116458	99116850	1	8.96442	6.90768	3.16393	2.77474	-0.38919	0.107511	0		0		0	no APA, single seg equal amts
NM_001145115	PPP1R3G	5085719	5087455	5087455	5086796	1	0.649979	0.486751	-0.690407	-1.04039	-0.349988	0.377665	0		0		0	no APA, single seg equal amts
NM_001145138	RELA	65421691	65430443	65421691	65421848	1	7.6923	7.21472	2.93306	2.82851	-0.104552	0.658773	0		0		0	no APA, last same as first, no differences
NM_001145138	RELA	65421073	65421691	65421073	65421848	2	8.55574	8.52061	3.0928	3.07665	-0.0161428	0.925971	0.0884094	0.551938	0.0884094	0.551938	0
NM_001145144	SLC1A5	47278684	47290545	47278684	47278766	1	73.1034	70.8232	6.1908	6.13541	-0.0553959	0.710242	0		0		0	no APA, last same as first, no differences
NM_001145144	SLC1A5	47278140	47278684	47278140	47278766	2	90.237	87.429	6.49259	6.44223	-0.0503572	0.709991	0.0050387	0.896374	0.0050387	0.896374	0
NM_001145155	NR2F2	96869156	96881389	96881389	96880851	1	12.6963	10.3716	3.66589	3.35555	-0.310344	0.195119	0		0		0	no APA, last same as first, no differences
NM_001145155	NR2F2	96881389	96881699	96881699	96880851	2	30.2963	27.5333	4.91871	4.72565	-0.193056	0.587051	0.117288	0.705706	0.117288	0.705706	0
NM_001145155	NR2F2	96881699	96882044	96882044	96880851	3	12.811	10.8766	3.63224	3.40572	-0.226524	0.557495	0.0838199	0.789886	-0.0334678	0.934149	0
NM_001145158	HBS1L	135286157	135376036	135286157	135286416	1	67.9918	69.0853	6.08678	6.10971	0.0229279	0.594978	0		0		0	no APA, last same as first, no differences
NM_001145158	HBS1L	135286085	135286157	135286085	135286416	2	140.198	167.2	7.09243	7.37816	0.285732	0.323084	0.262805	0.409112	0.262805	0.409112	0
NM_001145158	HBS1L	135285769	135286085	135285769	135286416	3	76.3259	78.361	6.24982	6.2853	0.0354768	0.792416	0.0125489	0.929869	-0.250256	0.325961	0
NM_001145159	INTS9	28625178	28747698	28625178	28625662	1	4.77797	5.32885	2.25562	2.41173	0.15611	0.0727929	0		0		0	no APA, single seg equal amts
NM_001145160	TPM4	16178316	16212307	16212307	16212156	1	254.503	161.313	7.99036	7.32977	-0.660592	0.00156544	0		0		-3	no APA, last same as first, more abundant in NT
NM_001145160	TPM4	16212307	16212361	16212361	16212156	2	302.118	230.433	8.2205	7.52327	-0.697226	0.462655	-0.0366339	0.963624	-0.0366339	0.963624	0
NM_001145160	TPM4	16212361	16212553	16212553	16212156	3	548.599	373.088	9.09875	8.54251	-0.556234	0.000364856	0.104359	0.438121	0.140993	0.877476	0
NM_001145160	TPM4	16212553	16212826	16212826	16212156	4	247.39	153.707	7.94909	7.2571	-0.69199	0.00343761	-0.031398	0.561045	-0.135757	0.394991	0
NM_001145160	TPM4	16212826	16213483	16213483	16212156	5	257.531	176.252	8.00856	7.46091	-0.547647	0.00152929	0.112945	0.121282	0.144343	0.161073	0
NM_001145160	TPM4	16213483	16213753	16213753	16212156	6	466.789	286.487	8.8646	8.1595	-0.705109	0.00105991	-0.0445165	0.456615	-0.157462	0.0642254	0
NM_001145165	DOHH	3490822	3500938	3490822	3491489	1	2.90313	3.38839	1.52338	1.68787	0.164487	0.678802	0		0		0	no APA, single seg equal amts
NM_001145166	PRMT3	20409075	20530453	20530453	20529959	1	16.019	15.9723	3.99968	3.99224	-0.00744113	0.945462	0		0		0	no APA, single seg equal amts
NM_001145191	FAM200B	15683351	15690595	15690595	15690574	1	11.799	14.2248	3.5597	3.8247	0.264999	0.0524798	0		0		0	no APA, last same as first, no differences
NM_001145191	FAM200B	15690730	15691667	15691667	15690574	2	2.14275	4.29328	1.03527	2.09912	1.06385	0.0715018	0.79885	0.0922631	0.79885	0.0922631	0
NM_001145208	DEPDC1B	59893250	59995993	59893250	59893579	1	20.6615	27.3563	4.36868	4.77168	0.403003	0.0123367	0		0		3	no APA, last same as first, more abundant in UPF1 KD
NM_001145208	DEPDC1B	59892802	59893250	59892802	59893579	2	17.8779	22.9147	4.14778	4.51791	0.370134	0.106207	-0.0328695	0.850349	-0.0328695	0.850349	0
NM_001145250	SP9	175199820	175203178	175203178	175202268	1	0.511776	0.430628	-0.998252	-1.24603	-0.247776	0.457853	0		0		0	no APA, single seg equal amts
NM_001145261	NCOA4	51565107	51589905	51589905	51589230	1	64.8306	62.9073	6.01841	5.97468	-0.0437242	0.231193	0		0		0	no APA, last same as first, no differences
NM_001145261	NCOA4	51589905	51590658	51590658	51589230	2	73.1965	77.6854	6.1924	6.27936	0.0869614	0.135408	0.130686	0.120006	0.130686	0.120006	0
NM_001145261	NCOA4	51590658	51590734	51590734	51589230	3	17.4546	19.3507	3.91055	4.10005	0.1895	0.808347	0.233224	0.773499	0.102539	0.890099	0
NM_001145264	LAMTOR2	156024516	156028297	156028297	156028162	1	51.8477	55.1301	5.69433	5.77006	0.0757329	0.654827	0		0		0	no APA, single seg equal amts
NM_001145265	SLC35C1	45825622	45833112	45833112	45832886	1	0.932568	0.736856	-0.10659	-0.451279	-0.344689	0.090745	0		0		0	no APA, last same as first, no differences
NM_001145265	SLC35C1	45833112	45834567	45834567	45832886	2	1.07194	0.695196	0.0860303	-0.535326	-0.621356	0.0310793	-0.276667	0.412888	-0.276667	0.412888	0
NM_001145277	NECAP2	16767166	16785714	16785714	16785491	1	13.4615	21.2954	3.75059	4.40153	0.650945	0.0344991	0		0		3	longer in NT
NM_001145277	NECAP2	16785714	16786398	16786398	16785491	2	9.21926	13.5917	3.19885	3.74826	0.549406	0.0368446	-0.101539	0.449126	-0.101539	0.449126	0
NM_001145277	NECAP2	16786398	16786573	16786573	16785491	3	33.3368	38.885	5.05525	5.26328	0.20803	0.312201	-0.442915	0.0120476	-0.341376	0.0581056	-4
NM_001145290	SLC37A2	124933012	124960412	124960412	124958030	1	1.13415	1.195	0.143186	0.24441	0.101224	0.732817	0		0		0	no APA, single seg equal amts
NM_001145293	NGLY1	25760766	25824989	25760766	25760950	1	24.5985	20.7323	4.61926	4.37323	-0.246026	0.00874266	0		0		0	no APA, single seg more in NT
NM_001145306	CDK6	92242385	92465941	92242385	92244453	1	6.26234	9.47806	2.64617	3.24236	0.596188	0.000688778	0		0		3	no APA, last same as first, more abundant in UPF1 KD
NM_001145306	CDK6	92240854	92242385	92240854	92244453	2	9.08551	13.3128	3.18324	3.72679	0.543549	0.0315793	-0.052639	0.737673	-0.052639	0.737673	0
NM_001145306	CDK6	92239184	92240854	92239184	92244453	3	8.59648	13.8678	3.1017	3.77505	0.673356	0.0422693	0.0771675	0.710947	0.129807	0.148047	0
NM_001145306	CDK6	92234326	92239184	92234326	92244453	4	5.88547	10.5921	2.55603	3.40177	0.845736	0.000422884	0.249548	0.0913296	0.172381	0.208424	0
NM_001145313	FSD1L	108210314	108313044	108313044	108308764	1	1.70896	1.82233	0.77237	0.857715	0.0853455	0.520957	0		0		0	no APA, single seg equal amts
NM_001145315	DSN1	35380950	35402230	35380950	35381190	1	31.6146	29.0733	4.98223	4.86125	-0.120979	0.0175051	0		0		-3	no APA, last same as first, more abundant in NT
NM_001145315	DSN1	35380198	35380950	35380198	35381190	2	31.6289	28.2698	4.97998	4.81706	-0.162923	0.189146	-0.0419437	0.71592	-0.0419437	0.71592	0
NM_001145319	PLS1	142315228	142432506	142432506	142430849	1	34.2487	25.9937	5.09748	4.69768	-0.399799	0.00341473	0		0		0	no APA, single seg more in NT
NM_001145335	UBE2Q2	76136384	76192335	76192335	76191799	1	42.4277	45.2934	5.40205	5.50112	0.0990733	0.361658	0		0		0	no APA, last same as first, no differences
NM_001145335	UBE2Q2	76192335	76192640	76192640	76191799	2	41.0532	42.8696	5.34208	5.41873	0.0766543	0.675191	-0.022419	0.90277	-0.022419	0.90277	0
NM_001145335	UBE2Q2	76192640	76193214	76193214	76191799	3	35.2459	38.027	5.13921	5.2489	0.109698	0.00359063	0.0106246	0.893209	0.0330436	0.84951	0
NM_001145335	UBE2Q2	76193214	76193385	76193385	76191799	4	48.1854	55.4464	5.58569	5.76894	0.183251	0.414368	0.0841779	0.675474	0.0735533	0.721474	0
NM_001145337	MDM2	69202796	69234268	69234268	69233629	1	59.0037	102.903	5.88205	6.68335	0.801297	0.000180149	0		0		3	longer in UPF1 KD
NM_001145337	MDM2	69234268	69236400	69236400	69233629	2	44.3547	75.9407	5.46849	6.24326	0.774772	0.00116482	-0.0265257	0.499092	-0.0265257	0.499092	0
NM_001145337	MDM2	69236400	69237157	69237157	69233629	3	58.3517	117.485	5.86188	6.85341	0.991533	0.00742528	0.190235	0.310003	0.216761	0.232315	0
NM_001145337	MDM2	69237157	69237921	69237921	69233629	4	46.9122	96.3126	5.55144	6.57715	1.02571	0.0140672	0.224412	0.11087	0.0341764	0.784946	0
NM_001145337	MDM2	69238049	69239214	69239214	69233629	5	4.11907	9.4764	2.03451	3.23869	1.20417	0.000978192	0.402875	0.0287782	0.178463	0.250104	1
NM_001145337	MDM2	69239214	69244466	69244466	69233629	6	1.88255	2.71208	0.904464	1.43897	0.534506	0.0327805	-0.266791	0.0577625	-0.669666	0.0258697	4
NM_001145338	ZBTB22	33282195	33285719	33282195	33282788	1	6.56969	6.85223	2.71496	2.76882	0.053858	0.670314	0		0		0	no APA, single seg equal amts
NM_001145343	ZNF566	36939465	36980463	36939465	36939878	1	12.9929	14.7725	3.69573	3.8739	0.178164	0.287276	0		0		0	no APA, last same as first, no differences
NM_001145343	ZNF566	36936021	36939465	36936021	36939878	2	5.6974	6.30442	2.50876	2.65039	0.14163	0.248392	-0.0365343	0.710987	-0.0365343	0.710987	0
NM_001145347	ZNF576	44100737	44103566	44103566	44103410	1	17.7873	14.7802	4.1433	3.86966	-0.273644	0.228111	0		0		0	no APA, last same as first, no differences
NM_001145347	ZNF576	44103566	44103677	44103677	44103410	2	21.4533	19.0122	4.37554	4.20649	-0.169054	0.663097	0.10459	0.823503	0.10459	0.823503	0
NM_001145347	ZNF576	44103677	44104156	44104156	44103410	3	11.2501	11.0217	3.48666	3.45531	-0.0313439	0.825068	0.2423	0.440265	0.13771	0.751927	0
NM_001145347	ZNF576	44104156	44105338	44105338	44103410	4	7.75058	6.20875	2.94935	2.63261	-0.316739	0.0323087	-0.043095	0.857239	-0.285395	0.0814667	0
NM_001145348	KDM8	27215295	27233037	27233037	27232051	1	1.0735	1.08509	0.0963809	0.105149	0.00876767	0.960218	0		0		0	no APA, single seg equal amts
NM_001145353	ELF1	41506164	41556418	41506164	41507560	1	6.25862	6.24513	2.64317	2.64147	-0.00170656	0.983014	0		0		0	no APA, last same as first, no differences
NM_001145353	ELF1	41505376	41506164	41505376	41507560	2	0.966588	0.785914	-0.12161	-0.527823	-0.406213	0.560809	-0.404506	0.561494	-0.404506	0.561494	0
NM_001145354	MKLN1	130794854	131172724	131172724	131172487	1	30.3623	26.3372	4.92329	4.71677	-0.206524	0.038026	0		0		-3	longer in UPF1 KD
NM_001145354	MKLN1	131172724	131173090	131173090	131172487	2	7.85386	9.35531	2.94581	3.22251	0.276708	0.254772	0.483233	0.0549976	0.483233	0.0549976	0
NM_001145354	MKLN1	131173090	131173636	131173636	131172487	3	10.4309	12.1691	3.37602	3.60344	0.227424	0.10662	0.433948	0.027495	-0.0492844	0.726723	1
NM_001145354	MKLN1	131173636	131181298	131181298	131172487	4	9.94747	13.4787	3.30268	3.74833	0.44565	0.0435901	0.652175	0.00306433	0.218226	0.249927	1
NM_001145354	MKLN1	131181298	131181391	131181391	131172487	5	11.4174	6.00128	3.69624	3.1563	-0.539948	0.683724	-0.304447	0.834483	-0.89354	0.578832	4
NM_001145355	CBWD1	120837	179075	120837	121466	1	56.6411	53.8601	5.82357	5.74935	-0.0742235	0.240064	0		0		0	no APA, single seg equal amts
NM_001145357	SIN3A	75663474	75748124	75663474	75664319	1	21.4207	16.9444	4.42067	4.08196	-0.338708	0.000957355	0		0		-3	no APA, last same as first, more abundant in NT
NM_001145357	SIN3A	75663267	75663474	75663267	75664319	2	12.3648	16.6233	3.58559	4.01249	0.426903	0.29841	0.76561	0.0901316	0.76561	0.0901316	0
NM_001145357	SIN3A	75661720	75663267	75661720	75664319	3	2.34208	2.65683	1.22467	1.38507	0.160398	0.461062	0.499106	0.0625182	-0.266504	0.367748	0
NM_001145364	ABHD11	73150424	73153197	73150424	73150888	1	17.8727	8.90771	4.15966	3.14466	-1.015	0.0142107	0		0		0	no APA, single seg more in NT
NM_001145368	PTPN3	112140516	112260593	112140516	112141835	1	13.6023	9.61751	3.76434	3.26514	-0.499198	0.000738371	0		0		-3	no APA, last same as first, more abundant in NT
NM_001145368	PTPN3	112137980	112140516	112137980	112141835	2	4.17236	3.76318	2.06059	1.90529	-0.155295	0.253994	0.343903	0.0980359	0.343903	0.0980359	0
NM_001145373	OTUD1	23728197	23731105	23731105	23729832	1	11.1701	12.6392	3.47822	3.65874	0.180513	0.0863653	0		0		0	no APA, single seg equal amts
NM_001145391	OXSM	25831562	25836025	25836025	25835985	1	10.8456	9.66728	3.43777	3.27041	-0.167362	0.0918888	0		0		0	no APA, single seg equal amts
NM_001145396	ALDH16A1	49956472	49973846	49973846	49973724	1	5.30258	3.14169	2.40049	1.61359	-0.786898	0.0386207	0		0		-3	no APA, last same as first, more abundant in NT
NM_001145396	ALDH16A1	49973879	49974307	49974307	49973724	2	4.36564	2.95592	2.1108	1.51053	-0.600273	0.127133	0.186625	0.662711	0.186625	0.662711	0
NM_001145398	TEF	41763336	41795330	41795330	41791964	1	2.64212	3.37212	1.39504	1.75215	0.357112	0.0311848	0		0		0	no APA, single seg more in UPF1 KD
NM_001145408	NONO	70503041	70520119	70520119	70519926	1	272.697	217.797	8.0908	7.76486	-0.325938	0.00506311	0		0		-3	no APA, last same as first, more abundant in NT
NM_001145408	NONO	70520119	70521018	70521018	70519926	2	292.662	249.506	8.19251	7.96107	-0.231434	0.0175048	0.0945046	0.0880996	0.0945046	0.0880996	0
NM_001145412	NFE2L2	178096498	178128859	178096498	178095512	1	7.67961	8.39961	2.93966	3.06493	0.125269	0.274171	0		0		0	longer in NT
NM_001145412	NFE2L2	178095036	178096498	178095036	178095512	2	18.7144	21.4483	4.21767	4.39118	0.17351	0.503217	0.048241	0.774878	0.048241	0.774878	0
NM_001145412	NFE2L2	178092115	178095036	178092115	178095512	3	2.46645	1.13166	1.30197	0.15452	-1.14745	0.0225537	-1.27272	0.000747178	-1.32096	0.0051403	-4
NM_001145415	SETDB1	150898814	150937213	150937213	150936840	1	16.9029	16.0789	4.07893	4.00467	-0.0742595	0.337829	0		0		0	no APA, single seg equal amts
NM_001145416	TMEM205	11453454	11456981	11453454	11453490	1	38.1857	35.1415	5.2504	5.10379	-0.146605	0.563155	0		0		0	no APA, single seg equal amts
NM_001145417	MSL2	135868290	135913310	135868290	135869988	1	12.0507	9.79982	3.58718	3.29124	-0.295942	0.0280711	0		0		-3	no APA, last same as first, more abundant in NT
NM_001145417	MSL2	135867764	135868290	135867764	135869988	2	4.30974	2.71808	2.1021	1.33212	-0.769977	0.206067	-0.474035	0.331452	-0.474035	0.331452	0
NM_001145418	TTC28	28377388	29075853	28377388	28378208	1	3.38912	3.19047	1.75997	1.67238	-0.0875897	0.203724	0		0		0	no APA, last same as first, no differences
NM_001145418	TTC28	28374002	28377388	28374002	28378208	2	1.72858	1.78964	0.764532	0.816994	0.0524624	0.851195	0.140052	0.557319	0.140052	0.557319	0
NM_001145425	NR1D2	23987611	24021139	24021139	24018910	1	13.2662	17.4091	3.72859	4.11686	0.38827	0.0141492	0		0		3	no APA, last same as first, more abundant in UPF1 KD
NM_001145425	NR1D2	24021139	24022108	24022108	24018910	2	13.3542	19.2272	3.72443	4.25836	0.533925	0.0400071	0.145655	0.519082	0.145655	0.519082	0
NM_001145432	SMIM20	25915813	25930972	25930972	25930813	1	23.1898	25.3889	4.53227	4.65797	0.125697	0.384088	0		0		0	no APA, last same as first, no differences
NM_001145432	SMIM20	25930972	25931441	25931441	25930813	2	33.5075	35.7444	5.0639	5.15713	0.0932216	0.337548	-0.0324757	0.848367	-0.0324757	0.848367	0
NM_001145434	ZNF880	52873169	52889048	52889048	52888567	1	1.01251	2.77262	-0.000982621	1.47083	1.47181	0.0115388	0		0		3	longer in NT
NM_001145434	ZNF880	52889048	52890244	52890244	52888567	2	1.29364	1.61152	0.336331	0.685929	0.349598	0.249508	-1.12222	0.0994082	-1.12222	0.0994082	0
NM_001145434	ZNF880	52890244	52896990	52896990	52888567	3	0.680087	0.582378	-0.556893	-0.784047	-0.227154	0.0518171	-1.69897	0.00140302	-0.576753	0.0592658	-4
NM_001145436	LSS	47608360	47648738	47608360	47611017	1	8.74549	6.26523	3.12835	2.62901	-0.499337	0.0934692	0		0		0	no APA, single seg equal amts
NM_001145438	PGAP2	3819048	3847582	3847582	3846688	1	6.17518	5.23247	2.62564	2.38609	-0.239552	0.0134345	0		0		0	no APA, single seg more in NT
NM_001145443	PFKFB3	6186840	6277430	6277430	6274905	1	7.30975	6.87389	2.86889	2.7797	-0.089189	0.201976	0		0		0	no APA, last same as first, no differences
NM_001145443	PFKFB3	6277430	6277495	6277495	6274905	2	10.9008	7.83968	3.89936	3.50091	-0.398448	0.645641	-0.290207	0.758349	-0.290207	0.758349	0
NM_001145444	SCAF4	33043346	33104431	33043346	33043711	1	6.11351	5.4898	2.61193	2.44608	-0.165841	0.313754	0		0		0	longer in UPF1 KD
NM_001145444	SCAF4	33039041	33042974	33039041	33043711	2	0.756219	1.1159	-0.413626	0.121977	0.535602	0.108549	0.701443	0.0125848	0.701443	0.0125848	4
NM_001145446	ZNF200	3273263	3285457	3273263	3273891	1	10.83	10.1049	3.43662	3.33612	-0.1005	0.0732529	0		0		0	no APA, last same as first, no differences
NM_001145446	ZNF200	3272623	3273231	3272623	3273891	2	4.43126	5.39201	2.12934	2.39506	0.265727	0.405841	0.366227	0.255566	0.366227	0.255566	0
NM_001145450	MORN2	39103102	39109788	39109788	39109656	1	26.1942	34.1998	4.70172	5.09495	0.39323	0.0680962	0		0		0	no APA, single seg equal amts
NM_001145453	GFRA1	117816436	118033157	117816436	117823908	1	2.68737	2.73863	1.42385	1.45253	0.0286794	0.696309	0		0		0	no APA, single seg equal amts
NM_001145459	HOPX	57514164	57522688	57514164	57514885	1	3.41949	2.79471	1.74737	1.47547	-0.271902	0.280382	0		0		0	no APA, single seg equal amts
NM_001145464	EXOG	38537762	38566616	38566616	38565853	1	5.11788	4.60421	2.35288	2.19602	-0.156858	0.257225	0		0		0	longer in UPF1 KD
NM_001145464	EXOG	38566616	38567794	38567794	38565853	2	3.19189	3.58142	1.66987	1.83562	0.165746	0.226145	0.322605	0.0405514	0.322605	0.0405514	3
NM_001145464	EXOG	38567794	38572799	38572799	38565853	3	0.881731	0.730085	-0.183395	-0.465859	-0.282464	0.113285	-0.125606	0.403171	-0.44821	0.0693822	0
NM_001145464	EXOG	38572799	38582919	38582919	38565853	4	0.86353	0.965854	-0.214117	-0.0700532	0.144063	0.463624	0.300922	0.352598	0.426527	0.272755	4
NM_001145468	SPECC1L	24666784	24811546	24811546	24810591	1	16.5762	25.6501	4.05072	4.68023	0.629505	7.45788e-05	0		0		3	no APA, last same as first, more abundant in UPF1 KD
NM_001145468	SPECC1L	24811546	24813221	24813221	24810591	2	6.36945	12.2996	2.67004	3.60696	0.936921	0.016377	0.307416	0.0662517	0.307416	0.0662517	0
NM_001145468	SPECC1L	24813221	24813706	24813706	24810591	3	1.1258	2.30648	0.108254	1.19855	1.09029	0.0587397	0.460789	0.289232	0.153373	0.684851	0
NM_001145513	SCRN1	29959725	30029734	29959725	29963572	1	31.2956	43.3164	4.96763	5.43626	0.468637	0.000174335	0		0		0	no APA, single seg more in UPF1 KD
NM_001145520	RAI14	34656595	34830889	34830889	34830870	1	25.9455	22.4455	4.69651	4.48244	-0.21407	0.0965645	0		0		0	no APA, last same as first, no differences
NM_001145520	RAI14	34830889	34831666	34831666	34830870	2	16.937	13.9556	4.08084	3.80229	-0.278548	0.00513149	-0.0644781	0.629869	-0.0644781	0.629869	0
NM_001145520	RAI14	34831666	34832717	34832717	34830870	3	15.919	13.6791	3.98839	3.7732	-0.215199	0.0634223	-0.0011285	0.993937	0.0633496	0.509785	0
NM_001145541	TCP11L1	33061560	33094161	33094161	33094222	1	10.5632	11.8202	3.39925	3.56158	0.162338	0.0788616	0		0		0	no APA, last same as first, no differences
NM_001145541	TCP11L1	33094161	33094396	33094396	33094222	2	19.7507	18.7688	4.20472	4.19183	-0.0128857	0.977793	-0.175223	0.686214	-0.175223	0.686214	0
NM_001145541	TCP11L1	33094396	33094474	33094474	33094222	3	14.2834	20.396	3.92034	4.08556	0.165224	0.903369	-0.0427888	0.974193	-0.185448	0.904055	0
NM_001145541	TCP11L1	33094474	33095096	33095096	33094222	4	6.4599	7.60083	2.66097	2.89863	0.237656	0.45502	0.0753181	0.758348	0.251636	0.818813	0
NM_001145542	ZSCAN18	58595223	58629793	58595223	58596051	1	9.60702	18.0087	3.25939	4.15597	0.89658	0.00617684	0		0		0	no APA, single seg more in UPF1 KD
NM_001145547	RBM17	6131308	6157716	6157716	6157519	1	35.5416	28.4672	5.15106	4.82512	-0.325943	0.0678128	0		0		0	no APA, last same as first, no differences
NM_001145547	RBM17	6157716	6157939	6157939	6157519	2	15.5395	18.4535	3.94902	4.15516	0.206141	0.52767	0.532084	0.0795025	0.532084	0.0795025	0
NM_001145547	RBM17	6157939	6158795	6158795	6157519	3	16.6702	16.2524	4.05806	4.02219	-0.0358673	0.487474	0.290076	0.12095	-0.242008	0.510799	0
NM_001145548	ZDHHC7	85008175	85045141	85008175	85009948	1	17.6131	19.2897	4.13809	4.26326	0.125168	0.328922	0		0		0	no APA, last same as first, no differences
NM_001145548	ZDHHC7	85008066	85008175	85008066	85009948	2	21.0181	42.8487	4.31972	5.37763	1.05791	0.0693052	0.932742	0.104827	0.932742	0.104827	0
NM_001145549	TXNDC5	7883159	7910310	7883159	7883376	1	133.464	80.8002	7.0593	6.32976	-0.729537	0.00227889	0		0		-3	no APA, last same as first, more abundant in NT
NM_001145549	TXNDC5	7883047	7883159	7883047	7883376	2	442.111	278.584	8.78538	8.11103	-0.674347	0.00873448	0.0551905	0.823921	0.0551905	0.823921	0
NM_001145549	TXNDC5	7882727	7883047	7882727	7883376	3	240.094	155.077	7.90518	7.27361	-0.631568	0.00209332	0.097969	0.628363	0.0427785	0.764266	0
NM_001145549	TXNDC5	7881750	7882727	7881750	7883376	4	152.088	101.839	7.24858	6.66954	-0.579036	6.64473e-05	0.150501	0.354357	0.0525318	0.580558	0
NM_001145635	TRIM45	117654809	117664411	117654809	117654926	1	3.06035	3.50859	1.61035	1.80733	0.196975	0.119831	0		0		0	no APA, last same as first, no differences
NM_001145635	TRIM45	117653682	117654809	117653682	117654926	2	3.28007	4.01702	1.71202	1.99417	0.282156	0.113839	0.0851813	0.68138	0.0851813	0.68138	0
NM_001145638	GPSM1	139221931	139254053	139254053	139252672	1	17.6677	6.7821	4.14122	2.74479	-1.39643	0.0078301	0		0		0	no APA, single seg more in NT
NM_001145642	RUBCN	197400676	197476570	197400676	197401888	1	1.66333	1.35282	0.728913	0.407768	-0.321145	0.211948	0		0		0	no APA, last same as first, no differences
NM_001145642	RUBCN	197398870	197400676	197398870	197401888	2	1.83301	1.58607	0.871791	0.656246	-0.215546	0.174921	0.105599	0.488335	0.105599	0.488335	0
NM_001145642	RUBCN	197398264	197398870	197398264	197401888	3	0.51014	0.41913	-1.17909	-1.34162	-0.162532	0.811486	0.158612	0.825896	0.053013	0.940286	0
NM_001145646	APH1B	63569748	63598113	63598113	63597980	1	3.41609	7.99491	1.76904	2.99266	1.22363	0.000516553	0		0		3	no APA, last same as first, more abundant in UPF1 KD
NM_001145646	APH1B	63598113	63601325	63601325	63597980	2	1.92346	5.90877	0.931843	2.56263	1.63078	0.00567592	0.407157	0.137989	0.407157	0.137989	0
NM_001145649	ZNF529	37035290	37096178	37035290	37037767	1	13.9424	18.0914	3.80015	4.17347	0.373318	0.0120089	0		0		0	no APA, single seg more in UPF1 KD
NM_001145652	C6orf141	49518112	49529626	49529626	49519240	1	2.13689	2.53543	1.09162	1.33956	0.247943	0.063079	0		0		0	no APA, single seg equal amts
NM_001145659	CTAGE9	132029581	132032157	132029581	132029823	1	1.14671	1.49467	0.148921	0.51705	0.368128	0.412818	0		0		0	no APA, single seg equal amts
NM_001145661	GATA2	128198883	128207373	128198883	128199861	1	3.98144	2.77372	1.99066	1.43435	-0.556306	0.135402	0		0		0	no APA, last same as first, no differences
NM_001145661	GATA2	128198266	128198883	128198266	128199861	2	2.74138	2.06418	1.3943	0.986002	-0.408295	0.38274	0.148011	0.779593	0.148011	0.779593	0
NM_001145666	GLG1	74485856	74641042	74485856	74485953	1	35.3781	33.5337	5.14473	5.067	-0.0777322	0.0976084	0		0		0	no APA, last same as first, no differences
NM_001145666	GLG1	74481338	74485856	74481338	74485953	2	3.5437	3.64684	1.82333	1.86569	0.0423583	0.548518	0.120091	0.0909949	0.120091	0.0909949	0
NM_001145670	SORBS2	186507957	186733410	186507957	186508780	1	1.9467	1.75943	0.958382	0.808083	-0.150299	0.274076	0		0		0	no APA, last same as first, no differences
NM_001145670	SORBS2	186506677	186507957	186506677	186508780	2	1.57112	2.91959	0.650168	1.50493	0.854759	0.0651353	1.00506	0.0889786	1.00506	0.0889786	0
NM_001145713	SAE1	47634079	47713445	47713445	47712582	1	105.021	155.94	6.7129	7.27698	0.564086	0.00884117	0		0		3	no APA, last same as first, more abundant in UPF1 KD
NM_001145713	SAE1	47713445	47713887	47713887	47712582	2	4.15798	7.38683	2.01676	2.86457	0.847807	0.0464074	0.28372	0.325591	0.28372	0.325591	0
NM_001145721	HOMER3	19040012	19051161	19040012	19040251	1	5.75606	5.74991	2.52003	2.46105	-0.0589776	0.870486	0		0		0	no APA, single seg equal amts
NM_001145725	LYAR	4269428	4291748	4269428	4269615	1	44.9665	22.4756	5.49044	4.48589	-1.00455	0.00375239	0		0		0	no APA, single seg more in NT
NM_001145775	FKBP5	35542738	35696360	35542738	35543611	1	21.9536	21.8027	4.45539	4.44628	-0.00910974	0.832803	0		0		0	no APA, last same as first, no differences
NM_001145775	FKBP5	35541916	35542738	35541916	35543611	2	18.6208	18.8888	4.21644	4.23491	0.0184745	0.86321	0.0275842	0.728955	0.0275842	0.728955	0
NM_001145775	FKBP5	35541421	35541916	35541421	35543611	3	17.2071	20.9898	4.10214	4.37904	0.276893	0.132974	0.286002	0.165237	0.258418	0.342107	0
NM_001145775	FKBP5	35540717	35541367	35540717	35543611	4	3.30262	2.37971	1.7008	1.23786	-0.462944	0.113273	-0.453834	0.107965	-0.739837	0.0528231	0
NM_001145783	BORCS8	19287741	19303400	19287741	19293377	1	2.4706	1.75255	1.30319	0.790701	-0.51249	0.0824062	0		0		0	no APA, single seg equal amts
NM_001145795	SH2B1	28875077	28885526	28885526	28885141	1	4.23674	5.35262	2.08195	2.40157	0.319621	0.192162	0		0		0	no APA, single seg equal amts
NM_001145811	SOX6	15987995	16430430	15987995	15994354	1	1.17215	1.30991	0.227286	0.385577	0.158291	0.156025	0		0		0	no APA, single seg equal amts
NM_001145815	AMDHD2	2570362	2581409	2581409	2580760	1	1.51606	1.83482	0.599827	0.865113	0.265286	0.162671	0		0		0	no APA, single seg equal amts
NM_001145838	MTFR1	66582107	66621700	66621700	66621279	1	34.8933	32.1504	5.12238	5.00497	-0.117409	0.208653	0		0		0	no APA, last same as first, no differences
NM_001145838	MTFR1	66621700	66622046	66622046	66621279	2	36.4077	37.0031	5.18521	5.20463	0.0194176	0.84233	0.136827	0.335408	0.136827	0.335408	0
NM_001145838	MTFR1	66622046	66622332	66622332	66621279	3	22.7624	28.6273	4.50473	4.80942	0.304687	0.237066	0.422096	0.208574	0.285269	0.409069	0
NM_001145838	MTFR1	66622332	66622797	66622797	66621279	4	33.7859	26.6193	5.03864	4.72779	-0.31085	0.304522	-0.19344	0.598457	-0.615536	0.154927	0
NM_001145845	ROBO1	78646391	79068609	78646391	78648062	1	15.3829	16.7936	3.94314	4.06563	0.122496	0.253988	0		0		0	no APA, single seg equal amts
NM_001145853	WFS1	6271576	6304608	6304608	6304195	1	2.01217	1.75678	0.977742	0.752449	-0.225293	0.579907	0		0		0	no APA, last same as first, no differences
NM_001145853	WFS1	6304608	6304992	6304992	6304195	2	2.53177	2.0311	1.31563	1.00719	-0.308436	0.263912	-0.0831424	0.782677	-0.0831424	0.782677	0
NM_001145860	POP1	99129520	99170638	99170638	99170499	1	5.14371	4.42967	2.36164	2.12843	-0.233213	0.296418	0		0		0	no APA, last same as first, no differences
NM_001145860	POP1	99170638	99171350	99171350	99170499	2	3.07231	3.07092	1.61022	1.57897	-0.0312463	0.912476	0.201966	0.232919	0.201966	0.232919	0
NM_001145860	POP1	99171350	99172063	99172063	99170499	3	3.02208	2.81043	1.52268	1.42976	-0.0929148	0.84687	0.140298	0.721671	-0.0616686	0.894	0
NM_001145862	MTMR11	149900543	149908791	149900543	149901020	1	0.70168	1.35397	-0.527152	0.434318	0.961469	0.00431664	0		0		0	no APA, single seg more in UPF1 KD
NM_001145901	SARS2	39405906	39421536	39405906	39406245	1	10.988	7.32484	3.45318	2.84935	-0.603822	0.0423102	0		0		0	no APA, single seg more in NT
NM_001145909	TANC1	159825145	160087607	160087607	160086129	1	9.0115	8.74766	3.17008	3.12807	-0.0420092	0.523548	0		0		0	no APA, last same as first, no differences
NM_001145909	TANC1	160087607	160089170	160089170	160086129	2	11.1158	11.1685	3.47084	3.46717	-0.00366876	0.982677	0.0383405	0.850787	0.0383405	0.850787	0
NM_001145909	TANC1	160089170	160089652	160089652	160086129	3	0.54958	0.545956	-1.08417	-0.94291	0.141264	0.83712	0.183273	0.800713	0.144932	0.802956	0
NM_001145923	SCAPER	76640632	77154285	76640632	76640973	1	21.7194	17.3696	4.4401	4.11373	-0.326372	0.0222838	0		0		-3	no APA, last same as first, more abundant in NT
NM_001145923	SCAPER	76640537	76640632	76640537	76640973	2	5.96732	8.23317	2.95359	2.91169	-0.0419018	0.963323	0.250687	0.791159	0.250687	0.791159	0
NM_001145928	SAP130	128699142	128784869	128699142	128699579	1	6.10448	4.37791	2.6098	2.12903	-0.480771	0.00544112	0		0		-3	no APA, last same as first, more abundant in NT
NM_001145928	SAP130	128698796	128699142	128698796	128699579	2	7.76213	6.68387	2.95361	2.71696	-0.236644	0.302573	0.244127	0.394686	0.244127	0.394686	0
NM_001145939	PAFAH1B3	42801187	42806929	42801187	42801229	1	34.795	21.3829	5.11638	4.39232	-0.724065	0.0277876	0		0		0	no APA, single seg more in NT
NM_001145961	SLC12A4	67978231	68002597	67978231	67978742	1	19.4316	13.1453	4.27847	3.7049	-0.573563	0.0152954	0		0		-3	no APA, last same as first, more abundant in NT
NM_001145961	SLC12A4	67973785	67978231	67973785	67978742	2	1.98746	1.45912	0.972608	0.519178	-0.45343	0.152867	0.120133	0.467042	0.120133	0.467042	0
NM_001145966	MKI67	129897406	129924468	129897406	129897453	1	56.3916	37.7143	5.81009	5.20487	-0.605216	0.0618195	0		0		0	longer in UPF1 KD
NM_001145966	MKI67	129896872	129897406	129896872	129897453	2	20.6897	17.2867	4.36819	4.09083	-0.277364	0.204301	0.327852	0.0130727	0.327852	0.0130727	3
NM_001145966	MKI67	129896156	129896872	129896156	129897453	3	15.2163	14.9486	3.92716	3.89873	-0.0284307	0.714086	0.576785	0.0321169	0.248933	0.111504	1
NM_001145966	MKI67	129895386	129896156	129895386	129897453	4	9.0476	9.76787	3.17469	3.23847	0.0637742	0.832529	0.66899	0.00435416	0.092205	0.717894	1
NM_001145966	MKI67	129894923	129895386	129894923	129897453	5	11.1146	11.1069	3.46791	3.4669	-0.00101022	0.994438	0.604206	0.0544754	-0.0647845	0.767542	4
NM_001145971	RDH13	55550473	55574585	55550473	55556441	1	3.94641	3.51396	1.97682	1.80917	-0.167654	0.185757	0		0		0	no APA, single seg equal amts
NM_001146003	NEK11	130745693	131069286	131069286	131068579	1	0.871514	1.26458	-0.202164	0.322612	0.524776	0.0371245	0		0		0	no APA, single seg more in UPF1 KD
NM_001146008	SLCO5A1	70584574	70745625	70584574	70585521	1	3.99249	2.46171	1.99555	1.29888	-0.696674	0.000320174	0		0		0	no APA, single seg more in NT
NM_001146015	DLGAP5	55614853	55658396	55614853	55615171	1	85.5866	77.0153	6.41819	6.26477	-0.153421	0.0938393	0		0		0	longer in UPF1 KD
NM_001146015	DLGAP5	55609139	55614828	55609139	55615171	2	1.31145	1.98831	0.371068	0.989005	0.617937	0.0272561	0.771358	0.00562342	0.771358	0.00562342	4
NM_001146016	TJAP1	43445260	43474292	43474292	43473593	1	7.88376	9.94377	2.96909	3.29331	0.324227	0.200053	0		0		0	no APA, single seg equal amts
NM_001146029	SEMA7A	74701630	74726300	74701630	74702964	1	1.07461	0.446246	0.0883843	-1.19797	-1.28636	0.0091702	0		0		0	no APA, single seg more in NT
NM_001146032	FCHO2	72251807	72386349	72386349	72383917	1	13.0758	11.0761	3.7053	3.46086	-0.244437	0.135557	0		0		0	no APA, single seg equal amts
NM_001146051	HSDL1	84157900	84178800	84157900	84158234	1	17.5247	19.5564	4.13121	4.28289	0.151684	0.265187	0		0		0	no APA, last same as first, no differences
NM_001146051	HSDL1	84157546	84157900	84157546	84158234	2	19.3798	21.7222	4.27268	4.43013	0.157456	0.342007	0.00577186	0.956174	0.00577186	0.956174	0
NM_001146051	HSDL1	84157177	84157546	84157177	84158234	3	21.0608	25.3417	4.39601	4.6533	0.257285	0.166388	0.105601	0.649455	0.099829	0.652329	0
NM_001146051	HSDL1	84156901	84157139	84156901	84158234	4	25.072	33.3062	4.63386	5.01528	0.381422	0.24501	0.229738	0.565398	0.124137	0.660078	0
NM_001146051	HSDL1	84156319	84156901	84156319	84158234	5	20.0866	20.4617	4.32195	4.35374	0.0317887	0.77479	-0.119895	0.382233	-0.349633	0.32402	0
NM_001146051	HSDL1	84155969	84156319	84155969	84158234	6	15.8123	15.5731	3.97498	3.95629	-0.0186882	0.896472	-0.170372	0.390493	-0.0504768	0.726372	0
NM_001146051	HSDL1	84155886	84155969	84155886	84158234	7	4.36262	5.81189	2.69879	2.52225	-0.176537	0.51498	-0.338566	0.412292	-0.081137	0.751856	0
NM_001146056	MBOAT7	54677109	54693733	54677109	54677737	1	4.32951	4.44691	2.11366	2.13974	0.0260781	0.870191	0		0		0	no APA, single seg equal amts
NM_001146068	CAPN2	223889294	223962653	223962653	223962559	1	66.2482	71.1293	6.04968	6.14892	0.099246	0.296242	0		0		0	no APA, last same as first, no differences
NM_001146068	CAPN2	223962653	223962763	223962763	223962559	2	123.627	130.22	6.94782	6.99956	0.0517421	0.815994	-0.0475039	0.760774	-0.0475039	0.760774	0
NM_001146068	CAPN2	223962763	223963541	223963541	223962559	3	78.7369	85.6655	6.2973	6.41522	0.117915	0.307884	0.018669	0.914969	0.0661728	0.821618	0
NM_001146068	CAPN2	223963541	223963631	223963631	223962559	4	8.9772	3.37943	3.51217	2.33344	-1.17873	0.307206	-1.24782	0.304401	-1.25931	0.389736	0
NM_001146075	RPAP3	48057074	48099844	48057074	48057287	1	48.1739	39.5713	5.58872	5.30471	-0.284003	0.0135377	0		0		-3	longer in UPF1 KD
NM_001146075	RPAP3	48056035	48057074	48056035	48057287	2	7.9063	10.6393	2.97805	3.38109	0.403039	0.14317	0.687042	0.0313132	0.687042	0.0313132	3
NM_001146075	RPAP3	48055719	48056035	48055719	48057287	3	9.27585	14.0097	3.21177	3.80694	0.59517	0.000910708	0.879173	0.00846314	0.192131	0.422828	1
NM_001146075	RPAP3	48055035	48055719	48055035	48057287	4	5.46063	7.18797	2.41883	2.84454	0.425704	0.17265	0.709707	0.0643927	-0.169466	0.468749	4
NM_001146094	FAN1	31196075	31234206	31234206	31203043	1	1.87386	2.34368	0.904609	1.22819	0.32358	0.00384483	0		0		3	longer in UPF1 KD
NM_001146094	FAN1	31234206	31235311	31235311	31203043	2	8.09597	13.6321	3.01216	3.76415	0.751994	0.00320468	0.428413	0.00736986	0.428413	0.00736986	4
NM_001146102	PARP9	122246771	122283147	122246771	122247210	1	3.99382	4.42064	1.9977	2.13578	0.138074	0.337923	0		0		0	no APA, single seg equal amts
NM_001146115	DIP2A	47878861	47992656	47992656	47966959	1	2.76684	2.43463	1.46719	1.28264	-0.184552	0.0287936	0		0		-3	no APA, last same as first, more abundant in NT
NM_001146115	DIP2A	47992656	48003784	48003784	47966959	2	0.690893	0.68493	-0.54968	-0.546005	0.00367465	0.983136	0.188227	0.244051	0.188227	0.244051	0
NM_001146154	PTGR2	74318533	74351271	74351271	74350880	1	10.2527	10.5457	3.35687	3.39514	0.0382677	0.658141	0		0		0	no APA, last same as first, no differences
NM_001146154	PTGR2	74351298	74351337	74351337	74350880	2	15.8657	9.22259	3.95749	3.15067	-0.806813	0.0779555	-0.845081	0.0984848	-0.845081	0.0984848	0
NM_001146154	PTGR2	74351337	74351717	74351717	74350880	3	6.54049	7.23083	2.6913	2.7806	0.0892996	0.824887	0.0510319	0.886379	0.896113	0.13909	0
NM_001146154	PTGR2	74351717	74352168	74352168	74350880	4	6.51304	5.67053	2.6509	2.47742	-0.173482	0.63987	-0.211749	0.608578	-0.262781	0.694265	0
NM_001146156	GSK3B	119545309	119813264	119545309	119545634	1	13.7535	13.645	3.78098	3.76838	-0.0125984	0.848285	0		0		0	longer in UPF1 KD
NM_001146156	GSK3B	119545010	119545309	119545010	119545634	2	9.31949	10.1823	3.21845	3.34263	0.124186	0.288858	0.136784	0.266018	0.136784	0.266018	0
NM_001146156	GSK3B	119543053	119545010	119543053	119545634	3	6.37729	7.4022	2.66736	2.88394	0.216587	0.141706	0.229186	0.0742579	0.0924014	0.618679	0
NM_001146156	GSK3B	119540939	119543053	119540939	119545634	4	6.30743	7.48622	2.6542	2.90234	0.24814	0.0399943	0.260738	0.014086	0.0315527	0.746864	1
NM_001146156	GSK3B	119540800	119540939	119540800	119545634	5	7.75282	8.88793	2.63282	3.07237	0.439544	0.612784	0.452142	0.597348	0.191404	0.8157	0
NM_001146156	GSK3B	119540164	119540800	119540164	119545634	6	1.23162	3.19069	0.105056	1.63825	1.5332	0.0661998	1.5458	0.105768	1.09365	0.00748722	4
NM_001146158	MOGS	74688196	74692537	74688196	74688401	1	21.9034	12.6131	4.45069	3.6308	-0.819887	0.0441248	0		0		0	no APA, single seg more in NT
NM_001146160	TATDN1	125500840	125551329	125500840	125500834	1	45.4069	45.285	5.50242	5.49821	-0.00421144	0.963258	0		0		0	no APA, single seg equal amts
NM_001146175	ZNF414	8575462	8579048	8575462	8575574	1	1.57523	1.32007	0.638208	0.306609	-0.331599	0.470678	0		0		0	no APA, single seg equal amts
NM_001146191	MPZL1	167691186	167757341	167757341	167757158	1	37.0057	45.9788	5.20791	5.52252	0.314612	0.00473733	0		0		3	no APA, last same as first, more abundant in UPF1 KD
NM_001146191	MPZL1	167757341	167757389	167757389	167757158	2	19.9728	19.5732	3.98154	4.1028	0.121266	0.900821	-0.193346	0.841306	-0.193346	0.841306	0
NM_001146191	MPZL1	167757389	167757963	167757963	167757158	3	35.7571	49.98	5.15024	5.64034	0.490102	0.0220317	0.17549	0.317528	0.368837	0.740538	0
NM_001146191	MPZL1	167757963	167758771	167758771	167757158	4	25.7522	32.7905	4.6844	5.03366	0.349262	0.00896832	0.0346505	0.770704	-0.14084	0.431318	0
NM_001146191	MPZL1	167758771	167759391	167759391	167757158	5	27.6171	35.955	4.78554	5.16405	0.378508	0.0154925	0.0638965	0.639836	0.029246	0.839289	0
NM_001146191	MPZL1	167759391	167760060	167760060	167757158	6	17.6442	24.5611	4.12785	4.61667	0.488816	0.0302411	0.174204	0.460371	0.110308	0.408824	0
NM_001146213	TBC1D15	72233486	72317142	72317142	72316984	1	27.3704	27.7146	4.77136	4.78904	0.0176803	0.865413	0		0		0	longer in UPF1 KD
NM_001146213	TBC1D15	72317142	72318093	72318093	72316984	2	7.18284	11.6691	2.84384	3.52875	0.684911	0.0391459	0.667231	0.00628615	0.667231	0.00628615	3
NM_001146213	TBC1D15	72318093	72319965	72319965	72316984	3	7.29551	8.96149	2.85748	3.14073	0.28325	0.258076	0.26557	0.321541	-0.401661	0.280175	0
NM_001146213	TBC1D15	72319965	72320629	72320629	72316984	4	2.34975	3.22089	1.10692	1.67041	0.563493	0.297425	0.545813	0.313521	0.280243	0.613007	4
NM_001146257	ZDHHC15	74591998	74743337	74591998	74670556	1	0.942331	0.779012	-0.093672	-0.361267	-0.267595	0.0788778	0		0		0	no APA, single seg equal amts
NM_001146259	PIP4K2C	57984941	57997031	57997031	57995389	1	11.6342	11.8372	3.53594	3.56519	0.0292512	0.749611	0		0		0	no APA, last same as first, no differences
NM_001146259	PIP4K2C	57997031	57997171	57997171	57995389	2	23.2843	15.9607	4.53842	3.83668	-0.701742	0.269259	-0.730993	0.261453	-0.730993	0.261453	0
NM_001146261	SYT14	210111518	210343909	210343909	210334387	1	1.12609	1.67274	0.168924	0.732733	0.56381	0.0123483	0		0		0	no APA, single seg more in UPF1 KD
NM_001146265	GPR85	112722340	112727833	112722340	112723663	1	1.32964	1.71963	0.395531	0.777764	0.382233	0.0850929	0		0		0	no APA, single seg equal amts
NM_001146274	TCF7L2	114710008	114927250	114927250	114925731	1	2.51383	2.04628	1.32944	1.00937	-0.320077	0.223516	0		0		0	no APA, last same as first, no differences
NM_001146274	TCF7L2	114927250	114927384	114927384	114925731	2	3.46454	1.25369	1.61329	0.908367	-0.704921	0.35627	-0.541685	0.410694	-0.541685	0.410694	0
NM_001146276	NCEH1	172348699	172429008	172348699	172351264	1	2.27827	2.53867	1.1711	1.3407	0.1696	0.382	0		0		0	no APA, last same as first, no differences
NM_001146276	NCEH1	172348445	172348699	172348445	172351264	2	0.652077	2.07225	-0.228578	1.00626	1.23484	0.157655	1.02366	0.49768	1.02366	0.49768	0
NM_001146282	SRP54	35452103	35498399	35498399	35498358	1	71.1858	63.6567	6.15294	5.99141	-0.161531	0.0230824	0		0		-3	no APA, last same as first, more abundant in NT
NM_001146282	SRP54	35498399	35498575	35498575	35498358	2	74.125	69.354	6.18487	6.10778	-0.07709	0.747071	0.0844406	0.719901	0.0844406	0.719901	0
NM_001146282	SRP54	35498575	35498773	35498773	35498358	3	43.3571	39.5816	5.41247	5.30628	-0.106192	0.645504	0.0553382	0.831965	-0.0291025	0.947616	0
NM_001146289	P3H1	43212045	43232755	43212045	43212503	1	12.9794	10.4911	3.69087	3.37967	-0.311201	0.132759	0		0		0	no APA, single seg equal amts
NM_001146310	FAAP20	2116401	2139172	2116401	2116716	1	4.93535	3.61641	2.2943	1.82547	-0.468835	0.122083	0		0		0	longer in UPF1 KD
NM_001146310	FAAP20	2115916	2116401	2115916	2116716	2	1.92236	3.56803	0.920129	1.79985	0.879722	0.03685	1.34856	0.0131438	1.34856	0.0131438	4
NM_001146314	ABHD14B	52002531	52008646	52002531	52003441	1	3.10533	2.04881	1.62927	1.01947	-0.609799	0.0250172	0		0		0	no APA, single seg more in NT
NM_001146316	SPSB2	6980099	6982449	6980099	6980355	1	3.215	5.23887	1.66259	2.3736	0.711007	0.0383208	0		0		0	no APA, single seg more in UPF1 KD
NM_001146334	NACAD	45120036	45128493	45120036	45120107	1	0.702498	0.127922	-0.527302	-2.97092	-2.44361	0.000156263	0		0		0	no APA, single seg more in NT
NM_001146335	SLC6A15	85253481	85306608	85253481	85255410	1	28.1292	23.1964	4.81294	4.53377	-0.279176	0.0142508	0		0		-3	no APA, last same as first, more abundant in NT
NM_001146335	SLC6A15	85253270	85253481	85253270	85255410	2	2.74357	4.44896	1.21761	2.07583	0.858222	0.292739	1.1374	0.181142	1.1374	0.181142	0
NM_001146337	AFAP1L1	148651400	148720529	148720529	148719593	1	4.4108	3.28288	2.13643	1.70737	-0.429057	0.032725	0		0		-3	no APA, last same as first, more abundant in NT
NM_001146337	AFAP1L1	148720529	148720713	148720713	148719593	2	5.79141	9.18153	2.4774	3.13686	0.659458	0.192421	1.08852	0.0763073	1.08852	0.0763073	0
NM_001146337	AFAP1L1	148720713	148721368	148721368	148719593	3	1.45001	2.07092	0.524876	1.00595	0.481076	0.164075	0.910133	0.0549696	-0.178382	0.745015	0
NM_001146343	PQLC1	77663703	77711653	77663703	77664121	1	6.86273	7.04052	2.76835	2.76463	-0.0037163	0.990912	0		0		0	no APA, last same as first, no differences
NM_001146343	PQLC1	77662465	77663703	77662465	77664121	2	6.75694	7.22314	2.75421	2.817	0.0627942	0.815389	0.0665105	0.719534	0.0665105	0.719534	0
NM_001146688	KDM3A	86668583	86719839	86719839	86719242	1	19.1978	15.4571	4.2589	3.94011	-0.318791	0.0866003	0		0		0	no APA, single seg equal amts
NM_001146702	KDM5C	53205459	53254604	53205459	53221925	1	13.9125	11.4511	3.79644	3.51001	-0.286432	0.0705538	0		0		0	no APA, single seg equal amts
NM_001151	SLC25A4	186064416	186068176	186068176	186068125	1	34.7919	30.147	5.11859	4.90521	-0.213388	0.166451	0		0		0	no APA, last same as first, no differences
NM_001151	SLC25A4	186068176	186068425	186068425	186068125	2	73.7592	66.3381	6.19433	6.01962	-0.174707	0.513641	0.0386809	0.918244	0.0386809	0.918244	0
NM_001152	SLC25A5	118602362	118605201	118605201	118605021	1	333.71	294.014	8.382	8.1989	-0.183096	0.0134787	0		0		-3	no APA, last same as first, more abundant in NT
NM_001152	SLC25A5	118605201	118605282	118605282	118605021	2	42.9028	81.1192	5.29552	6.33671	1.04119	0.134959	1.22428	0.107813	1.22428	0.107813	0
NM_001153	ANXA4	69969105	70052668	70052668	70052647	1	9.41289	19.6125	3.23382	4.28603	1.05221	0.00591	0		0		3	no APA, last same as first, more abundant in UPF1 KD
NM_001153	ANXA4	70052668	70052775	70052775	70052647	2	56.9464	128.094	5.82391	6.91817	1.09427	0.0723087	0.0420597	0.934924	0.0420597	0.934924	0
NM_001153	ANXA4	70052775	70052913	70052913	70052647	3	5.32299	8.21247	2.75099	3.02314	0.272152	0.806714	-0.780971	0.552497	-0.807662	0.347877	0
NM_001153	ANXA4	70052913	70053479	70053479	70052647	4	4.30976	13.1943	2.01665	3.69168	1.67502	0.016247	0.622818	0.236181	1.11023	0.531603	0
NM_001153446	SCOC	141264596	141303617	141303617	141302258	1	82.5364	54.4666	6.36528	5.76584	-0.599448	0.000892652	0		0		-3	no APA, last same as first, more abundant in NT
NM_001153446	SCOC	141303617	141303708	141303708	141302258	2	110.226	89.4556	6.77303	6.47492	-0.298108	0.149996	0.30134	0.0707994	0.30134	0.0707994	0
NM_001154	ANXA5	122589152	122618147	122589152	122589622	1	78.9149	82.896	6.30074	6.37049	0.0697532	0.422035	0		0		0	no APA, last same as first, no differences
NM_001154	ANXA5	122588742	122589152	122588742	122589622	2	1.24	0.772171	0.267754	-0.925704	-1.19346	0.310661	-1.26321	0.275122	-1.26321	0.275122	0
NM_001155	ANXA6	150480666	150537443	150480666	150481008	1	54.1629	34.5118	5.7576	5.09868	-0.658925	0.00774382	0		0		-3	no APA, last same as first, more abundant in NT
NM_001155	ANXA6	150480355	150480559	150480355	150481008	2	4.30471	4.83298	2.06105	2.06373	0.00267396	0.996896	0.661599	0.38948	0.661599	0.38948	0
NM_001155	ANXA6	150479071	150480355	150479071	150481008	3	1.3365	1.08843	0.413449	0.105538	-0.307912	0.16238	0.351014	0.111033	-0.310586	0.698839	0
NM_001155	ANXA6	150478919	150479071	150478919	150481008	4	4.59077	4.17116	2.0154	1.67653	-0.338868	0.727064	0.320057	0.742983	-0.0309563	0.973402	0
NM_001156	ANXA7	75135539	75173843	75135539	75135852	1	45.3386	45.5156	5.50247	5.50361	0.00114332	0.990351	0		0		0	no APA, last same as first, no differences
NM_001156	ANXA7	75135203	75135539	75135203	75135852	2	35.4342	31.2862	5.14191	4.94706	-0.194854	0.364597	-0.195997	0.523078	-0.195997	0.523078	0
NM_001156	ANXA7	75134859	75135203	75134859	75135852	3	2.08812	1.93452	1.00513	0.892045	-0.113088	0.799299	-0.114232	0.823877	0.0817654	0.852726	0
NM_001157	ANXA11	81915353	81965328	81915353	81915608	1	27.9436	30.7813	4.80388	4.93887	0.134994	0.255815	0		0		0	longer in UPF1 KD
NM_001157	ANXA11	81915235	81915272	81915235	81915608	2	4.48154	11.3387	2.74292	2.95432	0.211407	0.836478	0.100363	0.927531	0.100363	0.927531	0
NM_001157	ANXA11	81914930	81915235	81914930	81915608	3	4.25345	6.9731	2.0757	2.77461	0.698908	0.0426288	0.563914	0.0438054	0.358018	0.740317	1
NM_001157	ANXA11	81912366	81914895	81912366	81915608	4	2.41832	3.57182	1.27067	1.82829	0.557617	0.012891	0.422623	0.0475761	-0.141291	0.486173	1
NM_001157	ANXA11	81910645	81912366	81910645	81915608	5	2.13832	3.87128	1.08951	1.95227	0.862755	0.0088974	0.727761	0.00576987	0.305138	0.100877	4
NM_001158	AOC2	40996599	41002724	41002724	41002365	1	2.13369	3.13399	1.08028	1.64572	0.565443	0.0193905	0		0		0	no APA, single seg more in UPF1 KD
NM_001159280	ADAL	43622553	43644159	43644159	43644143	1	5.17075	8.35976	2.36874	3.06016	0.69142	0.00120987	0		0		3	no APA, last same as first, more abundant in UPF1 KD
NM_001159280	ADAL	43644159	43644233	43644233	43644143	2	20.7845	27.3809	4.36291	4.70405	0.34114	0.389595	-0.35028	0.441426	-0.35028	0.441426	0
NM_001159280	ADAL	43644233	43644314	43644314	43644143	3	20.6258	36.8811	4.28072	5.0517	0.770983	0.274743	0.0795621	0.905547	0.429842	0.6243	0
NM_001159280	ADAL	43644387	43646096	43646096	43644143	4	3.49791	4.97723	1.79564	2.31412	0.518481	0.0166335	-0.172939	0.361314	-0.252501	0.726031	0
NM_001159286	HDAC10	50683612	50689834	50683612	50683935	1	6.26309	3.62959	2.63756	1.82994	-0.807625	0.0291531	0		0		0	no APA, single seg more in NT
NM_001159291	MICAL1	109765265	109777190	109765265	109765393	1	3.75309	2.20877	1.9072	1.13483	-0.772376	0.0126798	0		0		0	no APA, single seg more in NT
NM_001159322	PLA2G4C	48551103	48614109	48551103	48551599	1	0.566785	1.29986	-0.847604	0.348207	1.19581	0.0156882	0		0		0	no APA, single seg more in UPF1 KD
NM_001159377	MTHFSD	86564483	86588841	86564483	86565616	1	3.12219	4.14084	1.6414	2.04853	0.407136	0.00255548	0		0		3	longer in UPF1 KD
NM_001159377	MTHFSD	86563792	86564438	86563792	86565616	2	1.37701	2.6561	0.461093	1.39875	0.937654	0.0140583	0.530518	0.0397372	0.530518	0.0397372	4
NM_001159491	BRI3	97910978	97922332	97922332	97922002	1	12.3216	12.3594	3.60936	3.57332	-0.0360365	0.916334	0		0		0	no APA, single seg equal amts
NM_001159508	IVD	40697685	40728146	40728146	40710462	1	2.15982	2.22405	1.10781	1.14644	0.0386326	0.76381	0		0		0	no APA, single seg equal amts
NM_001159531	BEGAIN	101003484	101034407	101003484	101004305	1	0.763155	0.176875	-0.431521	-2.61493	-2.18341	0.0109589	0		0		0	no APA, single seg more in NT
NM_001159547	BEND4	42112946	42154895	42112946	42119742	1	6.96634	4.30537	2.79939	2.09837	-0.701028	0.00336396	0		0		0	no APA, single seg more in NT
NM_001159587	CD109	74405807	74533388	74533388	74533357	1	17.1533	21.201	4.09973	4.40491	0.305183	0.00403436	0		0		3	longer in UPF1 KD
NM_001159587	CD109	74533388	74533655	74533655	74533357	2	8.39594	13.6866	3.06852	3.77345	0.704937	0.000280504	0.399754	0.00982501	0.399754	0.00982501	3
NM_001159587	CD109	74533655	74538037	74538037	74533357	3	8.05846	12.0898	3.00568	3.58875	0.583073	0.0109884	0.277889	0.0338172	-0.121864	0.363001	4
NM_001159596	BIVM	103451398	103493883	103493883	103492215	1	10.9346	15.7382	3.44997	3.97553	0.525562	0.00036784	0		0		0	no APA, single seg more in UPF1 KD
NM_001159597	SH3YL1	218149	264097	218149	218810	1	7.11059	8.65368	2.82987	3.11064	0.280771	0.0412222	0		0		0	no APA, single seg more in UPF1 KD
NM_001159629	SLC27A2	50474392	50528582	50528582	50528293	1	18.9872	14.1592	4.24467	3.82256	-0.4221	0.00374772	0		0		0	no APA, single seg more in NT
NM_001159642	BNIPL	151009028	151020062	151020062	151019163	1	0.596859	0.56782	-0.758692	-0.85568	-0.0969884	0.745514	0		0		0	no APA, single seg equal amts
NM_001159643	MCTP2	94841429	95023526	95023526	95022263	1	7.82457	6.01214	2.96662	2.58632	-0.380305	0.00423223	0		0		-3	no APA, last same as first, more abundant in NT
NM_001159643	MCTP2	95023633	95025290	95025290	95022263	2	2.45806	2.07461	1.29378	1.03728	-0.256496	0.205184	0.123809	0.540353	0.123809	0.540353	0
NM_001159651	BOD1	173034540	173043666	173034540	173035267	1	38.0793	42.0167	5.25063	5.39118	0.140548	0.060763	0		0		0	no APA, last same as first, no differences
NM_001159651	BOD1	173034111	173034498	173034111	173035267	2	1.45524	2.01788	0.428145	0.990349	0.562204	0.288271	0.421656	0.443291	0.421656	0.443291	0
NM_001159651	BOD1	173030723	173034111	173030723	173035267	3	0.863145	1.40286	-0.244437	0.48663	0.731067	0.0716069	0.590519	0.0544871	0.168863	0.813969	0
NM_001159673	SYNCRIP	86322292	86352640	86322292	86322599	1	78.6154	63.0261	6.2967	5.97644	-0.320261	0.0171311	0		0		-3	longer in UPF1 KD
NM_001159673	SYNCRIP	86321038	86322292	86321038	86322599	2	44.4141	35.0917	5.47161	5.12364	-0.34797	0.0477434	-0.027708	0.755043	-0.027708	0.755043	0
NM_001159673	SYNCRIP	86320807	86320988	86320807	86322599	3	18.7476	10.1695	4.12153	3.11688	-1.00465	0.226203	-0.684386	0.360586	-0.656678	0.355182	0
NM_001159673	SYNCRIP	86320736	86320807	86320736	86322599	4	41.8719	38.5727	5.20745	5.25873	0.0512797	0.934401	0.371541	0.568886	1.05593	0.298978	0
NM_001159673	SYNCRIP	86320638	86320736	86320638	86322599	5	38.4087	36.558	5.07588	5.14998	0.0740909	0.908822	0.394352	0.548593	0.0228112	0.983493	0
NM_001159673	SYNCRIP	86320200	86320638	86320200	86322599	6	25.5537	18.9558	4.67181	4.23656	-0.435251	0.0291577	-0.11499	0.40052	-0.509342	0.498203	0
NM_001159673	SYNCRIP	86319992	86320200	86319992	86322599	7	16.8529	16.9483	4.06069	3.80084	-0.259852	0.734043	0.0604099	0.932558	0.1754	0.784834	0
NM_001159673	SYNCRIP	86318050	86319992	86318050	86322599	8	24.667	17.8033	4.61675	4.12864	-0.488109	0.0865867	-0.167847	0.396967	-0.228257	0.698358	0
NM_001159673	SYNCRIP	86317824	86318050	86317824	86322599	9	4.23583	4.77631	2.05167	2.11833	0.0666574	0.89674	0.386919	0.433184	0.554766	0.136203	0
NM_001159673	SYNCRIP	86317502	86317824	86317502	86322599	10	3.1917	3.89419	1.501	1.81144	0.310439	0.680934	0.6307	0.40603	0.243782	0.704216	0
NM_001159673	SYNCRIP	86306563	86317502	86306563	86322599	11	0.978639	1.40816	-0.0460009	0.480649	0.52665	0.0575324	0.846911	0.0087875	0.216211	0.742877	4
NM_001159699	FHL1	135279054	135292226	135292226	135292184	1	34.0677	32.1067	5.09022	5.0001	-0.0901199	0.390381	0		0		0	no APA, last same as first, no differences
NM_001159699	FHL1	135292226	135293513	135293513	135292184	2	56.7227	56.5531	5.82435	5.81194	-0.0124067	0.925759	0.0777132	0.73496	0.0777132	0.73496	0
NM_001159727	PLBD2	113796370	113827201	113827201	113826431	1	2.73805	2.10382	1.45199	1.04963	-0.402358	0.150233	0		0		0	no APA, last same as first, no differences
NM_001159727	PLBD2	113827201	113829376	113829376	113826431	2	1.09388	0.73615	0.0906303	-0.503543	-0.594173	0.200228	-0.191815	0.569949	-0.191815	0.569949	0
NM_001159736	BUD13	116618889	116643714	116618889	116619197	1	12.2581	7.92751	3.61057	2.98622	-0.624346	0.00232662	0		0		0	no APA, single seg more in NT
NM_001159767	BZW2	16685758	16746142	16746142	16745713	1	29.9489	33.2344	4.90102	5.05387	0.152849	0.118603	0		0		0	no APA, single seg equal amts
NM_001159770	SLC39A11	70643611	71088853	70643611	70643722	1	5.59326	6.65004	2.48302	2.71242	0.229394	0.324015	0		0		0	no APA, last same as first, no differences
NM_001159770	SLC39A11	70643480	70643611	70643480	70643722	2	7.86542	13.0218	2.93538	3.69357	0.758186	0.0496623	0.528792	0.215172	0.528792	0.215172	0
NM_001159770	SLC39A11	70642088	70643480	70642088	70643722	3	7.35346	11.8982	2.8764	3.57104	0.694636	0.00066667	0.465242	0.0972277	-0.06355	0.853393	0
NM_001159772	CANT1	76989568	77005899	76989568	76989631	1	14.5629	13.2102	3.86148	3.70003	-0.161447	0.488618	0		0		0	no APA, last same as first, no differences
NM_001159772	CANT1	76987798	76989568	76987798	76989631	2	16.0189	15.5818	3.99272	3.9602	-0.032525	0.803704	0.128922	0.439591	0.128922	0.439591	0
NM_001159846	MPND	4343523	4360075	4360075	4359999	1	7.9968	2.86205	2.99913	1.50862	-1.49051	0.00443661	0		0		-3	longer in UPF1 KD
NM_001159846	MPND	4360140	4360402	4360402	4359999	2	1.4964	1.21287	0.44981	0.211975	-0.237834	0.690429	1.25267	0.109742	1.25267	0.109742	0
NM_001159846	MPND	4360402	4364637	4364637	4359999	3	0.579263	0.463688	-0.797466	-1.15512	-0.357651	0.285684	1.13286	0.00412625	-0.119816	0.882908	4
NM_001159860	ZNF583	56915382	56935824	56935824	56935737	1	2.86808	4.07298	1.51964	2.01963	0.499986	0.029595	0		0		3	no APA, last same as first, more abundant in UPF1 KD
NM_001159860	ZNF583	56935824	56935950	56935950	56935737	2	5.93676	12.4937	2.48338	3.55934	1.07596	0.0974832	0.575976	0.369206	0.575976	0.369206	0
NM_001159936	EBNA1BP2	43629989	43638241	43629989	43630113	1	70.6522	45.9986	6.14218	5.51835	-0.623831	0.013163	0		0		-3	longer in UPF1 KD
NM_001159936	EBNA1BP2	43629855	43629962	43629855	43630113	2	3.65127	8.1117	1.85683	3.01256	1.15574	0.00216211	1.77957	0.003864	1.77957	0.003864	3
NM_001159936	EBNA1BP2	43628563	43629855	43628563	43630113	3	0.772367	0.901522	-0.382747	-0.266145	0.116601	0.81704	0.740433	0.253623	-1.03914	0.138633	4
NM_001159944	EVI5L	7911385	7929862	7929862	7928588	1	5.12653	3.91532	2.35307	1.93669	-0.416376	0.154797	0		0		0	no APA, single seg equal amts
NM_001159969	EPS15	51821025	51887793	51821025	51822371	1	32.5548	33.1794	5.0242	5.04802	0.0238243	0.787624	0		0		0	no APA, last same as first, no differences
NM_001159969	EPS15	51820909	51821025	51820909	51822371	2	75.8683	89.3997	6.21643	6.4333	0.216875	0.560837	0.19305	0.573038	0.19305	0.573038	0
NM_001159969	EPS15	51820373	51820909	51820373	51822371	3	14.5344	14.3601	3.85046	3.83348	-0.0169769	0.926953	-0.0408012	0.721582	-0.233851	0.560286	0
NM_001159969	EPS15	51820085	51820342	51820085	51822371	4	9.61615	11.5478	3.2586	3.48891	0.230312	0.420338	0.206487	0.367094	0.247288	0.345901	0
NM_001159969	EPS15	51819935	51820085	51819935	51822371	5	8.60216	10.3437	3.05811	3.22956	0.171446	0.770046	0.147622	0.782678	-0.0588656	0.896267	0
NM_001160033	SGO2	201390864	201448503	201448503	201448179	1	20.8526	20.6699	4.37605	4.35597	-0.020086	0.90976	0		0		0	no APA, single seg equal amts
NM_001160036	RHOBTB2	22844929	22877712	22877712	22874982	1	1.75928	1.377	0.813328	0.44831	-0.365017	0.0658122	0		0		0	no APA, single seg equal amts
NM_001160042	IQCC	32671235	32674283	32674283	32673683	1	5.86395	6.91061	2.55179	2.78797	0.236175	0.0148159	0		0		0	no APA, single seg more in UPF1 KD
NM_001160045	GLI1	57853917	57866051	57866051	57865844	1	1.19271	0.648826	0.252473	-0.642882	-0.895355	0.0240498	0		0		0	no APA, single seg more in NT
NM_001160047	TXNDC16	52897314	53019301	52897314	52899021	1	15.2141	17.3799	3.92733	4.11169	0.184356	0.219113	0		0		0	no APA, last same as first, no differences
NM_001160047	TXNDC16	52896190	52897314	52896190	52899021	2	0.742482	0.970974	-0.433927	-0.0445036	0.389423	0.0155793	0.205067	0.141658	0.205067	0.141658	0
NM_001160094	ACOT13	24667262	24701942	24701942	24701843	1	51.7916	66.597	5.69118	6.05478	0.363602	0.0181841	0		0		3	longer in UPF1 KD
NM_001160094	ACOT13	24701942	24703068	24703068	24701843	2	1.97014	4.71792	0.970029	2.2378	1.26777	0.00582258	0.90417	0.000578613	0.90417	0.000578613	3
NM_001160094	ACOT13	24703068	24704588	24704588	24701843	3	1.09585	3.77179	0.123382	1.90356	1.78018	0.000471173	1.41658	0.00319913	0.512407	0.0923275	4
NM_001160103	ZC3H14	89029252	89078232	89078232	89078095	1	40.2669	36.9571	5.32821	5.20716	-0.121047	0.183121	0		0		0	longer in UPF1 KD
NM_001160103	ZC3H14	89078232	89079215	89079215	89078095	2	16.6137	16.4376	4.04816	4.03588	-0.0122839	0.920057	0.108763	0.540825	0.108763	0.540825	0
NM_001160103	ZC3H14	89079215	89079262	89079262	89078095	3	10.4629	27.7155	3.87839	4.57521	0.69682	0.447596	0.824464	0.39038	0.622289	0.517027	0
NM_001160103	ZC3H14	89079262	89079313	89079313	89078095	4	40.4409	40.1025	5.21107	5.32312	0.112057	0.820238	0.233104	0.590207	-0.589878	0.661717	0
NM_001160103	ZC3H14	89079313	89079853	89079853	89078095	5	9.22004	10.9897	3.2006	3.45533	0.254726	0.0636198	0.375772	0.00720658	0.142668	0.730051	1
NM_001160103	ZC3H14	89079853	89081354	89081354	89078095	6	4.73092	4.76908	2.2313	2.24991	0.0186107	0.905017	0.139657	0.271814	-0.236115	0.011737	0
NM_001160103	ZC3H14	89081354	89081752	89081752	89078095	7	2.88286	2.70414	1.40433	1.41255	0.00822851	0.986189	0.129275	0.758357	-0.0103822	0.981712	4
NM_001160113	C15orf40	83657256	83680393	83657256	83677161	1	2.59522	3.35037	1.3746	1.73644	0.361842	0.0357379	0		0		0	no APA, single seg more in UPF1 KD
NM_001160124	KLF6	3818745	3827473	3818745	3821730	1	6.69298	7.76284	2.74055	2.9546	0.214048	0.0490147	0		0		0	no APA, single seg more in UPF1 KD
NM_001160130	KCNQ5	73331570	73908494	73908494	73905137	1	2.3506	2.34231	1.23122	1.21814	-0.0130796	0.924108	0		0		0	no APA, single seg equal amts
NM_001160147	DDHD1	53512744	53620046	53512744	53513485	1	13.4793	9.79426	3.75264	3.29151	-0.461126	0.0016164	0		0		-3	no APA, last same as first, more abundant in NT
NM_001160147	DDHD1	53510685	53512744	53510685	53513485	2	8.57828	5.53635	3.09943	2.46259	-0.636846	0.00384622	-0.17572	0.110368	-0.17572	0.110368	0
NM_001160147	DDHD1	53503458	53510685	53503458	53513485	3	2.36974	1.86998	1.24197	0.882514	-0.359453	0.11705	0.101673	0.611958	0.277393	0.207404	0
NM_001160154	MGAT4A	99237453	99279936	99237453	99237893	1	15.526	14.312	3.95183	3.8323	-0.11953	0.406397	0		0		0	longer in UPF1 KD
NM_001160154	MGAT4A	99235613	99237453	99235613	99237893	2	7.5712	9.99998	2.90765	3.32113	0.413482	0.086427	0.533012	0.021947	0.533012	0.021947	4
NM_001160167	PRR5L	36317724	36485222	36485222	36484286	1	0.567122	0.543224	-0.820021	-0.945534	-0.125513	0.717007	0		0		0	no APA, single seg equal amts
NM_001160210	SLC25A13	95749727	95951459	95749727	95750502	1	23.0223	38.4728	4.52475	5.26289	0.738138	0.00505511	0		0		3	no APA, last same as first, more abundant in UPF1 KD
NM_001160210	SLC25A13	95749532	95749727	95749532	95750502	2	12.6349	25.7395	3.57806	4.67813	1.10007	0.0750052	0.361928	0.394729	0.361928	0.394729	0
NM_001160224	RNF170	42704780	42751866	42704780	42705933	1	1.1858	3.06919	0.244745	1.59398	1.34924	0.0159787	0		0		0	no APA, single seg more in UPF1 KD
NM_001160227	SPG11	44854894	44955876	44854894	44855318	1	10.7325	14.6468	3.42174	3.86779	0.446047	0.0108965	0		0		0	no APA, single seg more in UPF1 KD
NM_001160300	PANX2	50609159	50618721	50618721	50617689	1	1.13912	1.06271	0.177537	0.0845093	-0.0930272	0.545535	0		0		0	no APA, single seg equal amts
NM_001160305	SETD6	58549382	58553008	58553008	58552933	1	8.36599	9.58931	3.06086	3.24774	0.186883	0.308252	0		0		0	longer in UPF1 KD
NM_001160305	SETD6	58553008	58553207	58553207	58552933	2	8.76285	19.0782	3.12766	4.24861	1.12095	0.000596535	0.934069	0.0261658	0.934069	0.0261658	3
NM_001160305	SETD6	58553207	58553419	58553419	58552933	3	12.6419	14.0219	3.65773	3.7961	0.138377	0.410719	-0.0485057	0.804745	-0.982575	0.0123563	0
NM_001160305	SETD6	58553419	58554431	58554431	58552933	4	4.36144	7.07077	2.1193	2.81968	0.700382	0.00273747	0.513499	0.045927	0.562005	0.023494	3
NM_001160305	SETD6	58554431	58555085	58555085	58552933	5	2.46469	2.98102	1.29253	1.56522	0.272692	0.182825	0.0858094	0.568636	-0.42769	0.148761	0
NM_001160305	SETD6	58555085	58557746	58557746	58552933	6	1.66086	2.23632	0.724904	1.15795	0.433046	0.023346	0.246163	0.316994	0.160354	0.537177	4
NM_001160306	SYNJ1	34003443	34100250	34003443	34003304	1	5.14085	5.87	2.35919	2.54774	0.188548	0.161645	0		0		0	no APA, last same as first, no differences
NM_001160306	SYNJ1	34001074	34003443	34001074	34003304	2	5.27381	6.53023	2.39571	2.67809	0.282382	0.254952	0.0938337	0.539235	0.0938337	0.539235	0
NM_001160308	SETDB2	50018428	50065986	50065986	50065985	1	5.25371	7.47978	2.39295	2.88959	0.496636	0.0672604	0		0		0	no APA, last same as first, no differences
NM_001160308	SETDB2	50065986	50066071	50066071	50065985	2	6.02577	15.2488	3.14126	3.6348	0.493542	0.630564	0.0193907	0.984033	0.0193907	0.984033	0
NM_001160308	SETDB2	50066071	50069134	50069134	50065985	3	1.2222	1.73687	0.288149	0.792858	0.504708	0.00389822	0.00807176	0.95987	0.047167	0.965638	0
NM_001160354	LY6K	143781528	143784878	143784878	143784407	1	0.701694	0.305663	-0.581474	-1.71677	-1.1353	0.0566678	0		0		0	no APA, single seg equal amts
NM_001160364	TMC7	18995608	19073287	19073287	19073165	1	2.13599	2.49648	1.09384	1.31671	0.222878	0.0458746	0		0		3	longer in UPF1 KD
NM_001160364	TMC7	19073287	19074164	19074164	19073165	2	2.31876	2.33865	1.1907	1.22113	0.0304332	0.88384	-0.192444	0.301341	-0.192444	0.301341	0
NM_001160364	TMC7	19074164	19075264	19075264	19073165	3	1.11992	1.46773	0.158144	0.5505	0.392355	0.0233239	0.169478	0.0336714	0.361922	0.0768003	1
NM_001160364	TMC7	19075264	19078016	19078016	19073165	4	1.20485	1.22366	0.261162	0.284175	0.0230135	0.881203	-0.199864	0.323757	-0.369342	0.107963	4
NM_001160372	TRAPPC9	140742588	141467861	140742588	140743303	1	3.8736	3.80592	1.9534	1.92433	-0.02907	0.7386	0		0		0	longer in UPF1 KD
NM_001160372	TRAPPC9	140740328	140742588	140740328	140743303	2	0.559062	1.17109	-0.846102	0.223398	1.0695	0.00116898	1.09857	0.00096983	1.09857	0.00096983	4
NM_001160407	TLCD1	27051376	27053949	27051376	27051527	1	10.4543	18.1233	3.38532	4.16773	0.782413	0.0227803	0		0		0	no APA, single seg more in UPF1 KD
NM_001160408	TULP3	3000032	3050304	3050304	3049892	1	8.01767	8.98918	2.99857	3.16587	0.1673	0.172516	0		0		0	no APA, single seg equal amts
NM_001160423	IGF2BP1	47074773	47127152	47127152	47126806	1	37.5548	40.3268	5.22916	5.3335	0.104336	0.164414	0		0		0	longer in UPF1 KD
NM_001160423	IGF2BP1	47127152	47127268	47127268	47126806	2	65.3667	115.845	6.00319	6.84235	0.839161	0.0265258	0.734826	0.0635743	0.734826	0.0635743	0
NM_001160423	IGF2BP1	47127268	47128458	47128458	47126806	3	29.177	36.7721	4.86642	5.19579	0.329366	0.0486662	0.22503	0.114597	-0.509796	0.0646007	0
NM_001160423	IGF2BP1	47128458	47128517	47128517	47126806	4	24.3775	27.3094	4.55356	4.48595	-0.067616	0.933866	-0.171952	0.834443	-0.396982	0.662844	0
NM_001160423	IGF2BP1	47128517	47133010	47133010	47126806	5	16.6536	23.2555	4.0577	4.53737	0.479671	0.0111959	0.375335	0.00603976	0.547287	0.539697	4
NM_001160708	POLR3B	106751859	106903827	106903827	106903327	1	6.37321	8.4844	2.666	3.07663	0.410633	0.0451097	0		0		3	no APA, last same as first, more abundant in UPF1 KD
NM_001160708	POLR3B	106903884	106903976	106903976	106903327	2	4.84558	8.89893	2.7727	3.02291	0.250211	0.747333	-0.11241	0.892582	-0.11241	0.892582	0
NM_001161	NUDT2	34329503	34343711	34343711	34343438	1	15.4255	9.75342	3.94134	3.284	-0.657344	0.00358215	0		0		0	no APA, single seg more in NT
NM_001161009	ARMC10	102715327	102739127	102739127	102739000	1	30.9982	26.6545	4.95361	4.73488	-0.218735	0.0143611	0		0		-3	longer in UPF1 KD
NM_001161009	ARMC10	102739127	102739199	102739199	102739000	2	37.5372	68.7498	4.8406	5.98287	1.14227	0.296911	1.36101	0.2273	1.36101	0.2273	0
NM_001161009	ARMC10	102739199	102739642	102739642	102739000	3	24.229	19.903	4.5943	4.31232	-0.28198	0.0487505	-0.0632451	0.352725	-1.42425	0.218406	0
NM_001161009	ARMC10	102739642	102740206	102740206	102739000	4	15.8257	15.6	3.98309	3.96166	-0.02143	0.757833	0.197305	0.0537846	0.26055	0.154756	0
NM_001161009	ARMC10	102740206	102743875	102743875	102739000	5	2.14558	3.49973	1.09158	1.79612	0.704545	0.0155584	0.92328	0.00740668	0.725975	0.0262034	4
NM_001161344	CHFR	133417567	133464204	133417567	133418139	1	7.98462	11.6247	2.99545	3.53068	0.535229	0.0120526	0		0		3	no APA, last same as first, more abundant in UPF1 KD
NM_001161344	CHFR	133416938	133417567	133416938	133418139	2	4.05717	6.78739	2.01747	2.74506	0.727597	0.014488	0.192367	0.0557338	0.192367	0.0557338	0
NM_001161357	FCHO1	17858526	17899370	17899370	17899107	1	1.86726	0.736585	0.893911	-0.444677	-1.33859	0.000429519	0		0		0	no APA, single seg more in NT
NM_001161425	ZNF610	52839497	52871031	52871031	52870020	1	0.966054	2.37457	-0.110212	1.24072	1.35093	0.0120953	0		0		3	no APA, last same as first, more abundant in UPF1 KD
NM_001161425	ZNF610	52871031	52872074	52872074	52870020	2	0.684241	0.957307	-0.590605	-0.111685	0.478919	0.267521	-0.872008	0.139562	-0.872008	0.139562	0
NM_001161444	SH2D2A	156776035	156786640	156776035	156776969	1	0.664968	0.493933	-0.599534	-1.02571	-0.426174	0.063253	0		0		0	no APA, single seg equal amts
NM_001161452	CYB561A3	61116277	61124361	61116277	61117870	1	1.0168	2.63109	0.00487548	1.38095	1.37607	0.00359564	0		0		0	no APA, single seg more in UPF1 KD
NM_001161465	JMJD4	227920224	227923112	227920224	227920092	1	17.9862	22.8549	4.1583	4.49104	0.332743	0.211628	0		0		0	no APA, last same as first, no differences
NM_001161465	JMJD4	227920004	227920224	227920004	227920092	2	32.849	37.2611	5.03133	5.19649	0.165166	0.477167	-0.167577	0.523614	-0.167577	0.523614	0
NM_001161465	JMJD4	227919789	227920004	227919789	227920092	3	12.0664	19.9139	3.5536	4.29979	0.746188	0.0603864	0.413444	0.368269	0.581022	0.0551826	0
NM_001161465	JMJD4	227918947	227919789	227918947	227920092	4	5.88359	9.75059	2.55062	3.25948	0.708854	0.0312319	0.376111	0.14677	-0.0373333	0.885018	0
NM_001161465	JMJD4	227918892	227918947	227918892	227920092	5	28.2759	33.8683	4.69695	4.6955	-0.00145347	0.998718	-0.334197	0.678526	-0.710308	0.407516	0
NM_001161476	WDR25	100842754	100996631	100996631	100996378	1	3.81442	3.19957	1.92134	1.67638	-0.244956	0.131636	0		0		0	no APA, single seg equal amts
NM_001161499	ZNF611	53206066	53238307	53206066	53208189	1	2.54943	4.38543	1.34994	2.12686	0.776916	0.011007	0		0		3	no APA, last same as first, more abundant in UPF1 KD
NM_001161499	ZNF611	53205168	53206066	53205168	53208189	2	1.04914	1.5718	0.00713074	0.600793	0.593662	0.225828	-0.183254	0.653157	-0.183254	0.653157	0
NM_001161499	ZNF611	53202606	53205133	53202606	53208189	3	0.7023	1.42895	-0.510424	0.506843	1.01727	0.00787645	0.240352	0.211838	0.423605	0.296928	0
NM_001161504	ALDH4A1	19197924	19217385	19197924	19199338	1	3.31129	3.58431	1.72259	1.8253	0.102704	0.587936	0		0		0	no APA, single seg equal amts
NM_001161521	KLHL2	166131170	166243735	166243735	166243212	1	15.1663	15.2894	3.92158	3.93401	0.0124318	0.813015	0		0		0	no APA, last same as first, no differences
NM_001161521	KLHL2	166243735	166244299	166244299	166243212	2	6.56035	8.38943	2.69566	3.06207	0.366403	0.124504	0.353971	0.126941	0.353971	0.126941	0
NM_001161527	TNIP2	2743566	2757752	2743566	2743983	1	13.098	9.5507	3.70651	3.24156	-0.464952	0.0494037	0		0		-3	no APA, last same as first, more abundant in NT
NM_001161527	TNIP2	2743391	2743566	2743391	2743983	2	48.0926	36.9324	5.56993	5.19996	-0.369978	0.125312	0.0949732	0.664776	0.0949732	0.664776	0
NM_001161546	PROB1	138726284	138730885	138726284	138727722	1	1.36808	1.74875	0.449042	0.789157	0.340115	0.121861	0		0		0	no APA, single seg equal amts
NM_001161560	TNIK	170780542	171178197	170780542	170781669	1	7.60433	6.30235	2.92653	2.6501	-0.276432	0.0887913	0		0		0	longer in UPF1 KD
NM_001161560	TNIK	170779285	170780542	170779285	170781669	2	10.587	10.1113	3.40126	3.29155	-0.109712	0.710539	0.16672	0.482831	0.16672	0.482831	0
NM_001161560	TNIK	170779128	170779285	170779128	170781669	3	8.04799	12.6243	2.99138	3.59009	0.598704	0.17579	0.875136	0.0398609	0.708416	0.114168	4
NM_001161572	MAFF	38597938	38612518	38612518	38610885	1	1.67322	1.10017	0.73844	0.119468	-0.618972	0.0261859	0		0		0	no APA, single seg more in NT
NM_001161576	SAMD4A	55034329	55255845	55255845	55255662	1	5.73487	6.23636	2.51913	2.62976	0.110623	0.477676	0		0		0	no APA, last same as first, no differences
NM_001161576	SAMD4A	55255845	55256355	55256355	55255662	2	2.72145	4.66493	1.4149	2.18072	0.765823	0.0735773	0.655201	0.0756276	0.655201	0.0756276	0
NM_001161576	SAMD4A	55256355	55260030	55260030	55255662	3	4.40754	5.77911	2.13928	2.52903	0.389745	0.00292132	0.279123	0.236805	-0.376078	0.342154	0
NM_001161580	POC1A	52109796	52188706	52109796	52109902	1	13.1834	11.9411	3.72043	3.57271	-0.147717	0.226165	0		0		0	no APA, last same as first, no differences
NM_001161580	POC1A	52109269	52109796	52109269	52109902	2	9.13037	10.5589	3.19038	3.38144	0.191061	0.37518	0.338778	0.0795134	0.338778	0.0795134	0
NM_001161580	POC1A	52108606	52109269	52108606	52109902	3	0.754969	0.911885	-0.519998	-0.138738	0.381261	0.471718	0.528978	0.330272	0.1902	0.70435	0
NM_001161580	POC1A	52106451	52108606	52106451	52109902	4	1.15493	1.06711	0.202247	0.0760931	-0.126154	0.525795	0.0215626	0.927511	-0.507415	0.339751	0
NM_001161584	TEX10	103064366	103114853	103064366	103064472	1	18.1956	13.9798	4.18538	3.80525	-0.380127	1.35225e-05	0		0		0	no APA, single seg more in NT
NM_001161587	GYS1	49471387	49496610	49471387	49472544	1	9.06997	4.84336	3.18091	2.26496	-0.915953	0.0176695	0		0		0	no APA, single seg more in NT
NM_001161619	DUS3L	5785151	5791249	5785151	5785213	1	15.9471	10.5023	3.9947	3.35502	-0.639687	0.115092	0		0		0	no APA, single seg equal amts
NM_001161661	WWC1	167719064	167896764	167896764	167896022	1	12.3453	6.21746	3.62461	2.6335	-0.991116	0.000214041	0		0		-3	longer in UPF1 KD
NM_001161661	WWC1	167896764	167899308	167899308	167896022	2	0.894684	1.12835	-0.174347	0.172867	0.347214	0.126573	1.33833	0.00205365	1.33833	0.00205365	4
NM_001161705	BFSP1	17474550	17539605	17474550	17474718	1	1.1912	2.1998	0.248815	1.13099	0.882171	0.00178127	0		0		0	no APA, single seg more in UPF1 KD
NM_001161708	SYNC	33147020	33168361	33147020	33147388	1	1.12364	0.538445	0.128726	-0.932627	-1.06135	0.0379942	0		0		-3	no APA, last same as first, more abundant in NT
NM_001161708	SYNC	33146256	33147020	33146256	33147388	2	0.6195	0.623925	-0.130321	-0.76065	-0.63033	0.281798	0.316532	0.709464	0.316532	0.709464	0
NM_001161708	SYNC	33145688	33146256	33145688	33147388	3	1.69172	1.55215	0.71419	0.59859	-0.1156	0.757352	0.945753	0.144688	0.68042	0.475017	0
NM_001161725	PPP2R5C	102228134	102393859	102393859	102391609	1	41.359	35.8885	5.36981	5.16472	-0.205088	0.00621819	0		0		-3	no APA, last same as first, more abundant in NT
NM_001161725	PPP2R5C	102393859	102394023	102394023	102391609	2	10.3029	16.7039	3.20869	3.91529	0.7066	0.344026	0.911688	0.223759	0.911688	0.223759	0
NM_001161725	PPP2R5C	102394023	102394314	102394314	102391609	3	1.54912	1.27632	0.631108	0.0516558	-0.579452	0.457595	-0.374364	0.622281	-1.28605	0.258838	0
NM_001161779	PDP1	94929174	94938029	94938029	94935901	1	12.7134	5.72216	3.66686	2.51545	-1.15141	4.42018e-05	0		0		-3	no APA, last same as first, more abundant in NT
NM_001161779	PDP1	94938029	94938296	94938296	94935901	2	7.33198	5.42571	2.74446	2.17073	-0.57373	0.481558	0.577676	0.486461	0.577676	0.486461	0
NM_001161841	SULF2	46286412	46415360	46286412	46287105	1	16.9386	17.2453	4.08156	4.10601	0.0244444	0.721121	0		0		0	longer in UPF1 KD
NM_001161841	SULF2	46286150	46286412	46286150	46287105	2	4.73604	7.79497	2.2349	2.95102	0.716117	0.0141108	0.691672	0.0294456	0.691672	0.0294456	4
NM_001162383	ARHGEF2	155917066	155948336	155917066	155917732	1	16.3099	16.0276	4.02607	3.99024	-0.0358256	0.814853	0		0		0	no APA, last same as first, no differences
NM_001162383	ARHGEF2	155916982	155917066	155916982	155917732	2	92.6888	89.1828	6.42741	6.44292	0.0155077	0.973973	0.0513334	0.929458	0.0513334	0.929458	0
NM_001162383	ARHGEF2	155916645	155916982	155916645	155917732	3	29.7242	27.0166	4.87615	4.73739	-0.138757	0.574493	-0.102931	0.654242	-0.154264	0.78975	0
NM_001162407	CLK1	201717804	201729284	201717804	201718028	1	22.0168	23.1504	4.45545	4.53264	0.0771914	0.462381	0		0		0	no APA, single seg equal amts
NM_001162429	PDCD6IP	33840062	33908498	33908498	33908017	1	45.7182	32.5431	5.51422	5.02357	-0.490656	0.000284446	0		0		-3	longer in UPF1 KD
NM_001162429	PDCD6IP	33908498	33908792	33908792	33908017	2	7.43203	5.70242	2.84324	2.49853	-0.344707	0.310088	0.145949	0.645247	0.145949	0.645247	0
NM_001162429	PDCD6IP	33908792	33908901	33908901	33908017	3	5.20676	9.55414	2.6612	3.21872	0.557517	0.667519	1.02221	0.475244	1.00927	0.209879	0
NM_001162429	PDCD6IP	33908901	33909577	33909577	33908017	4	18.2519	18.6472	4.18931	4.20668	0.0173753	0.914735	0.508031	0.0141091	-0.562286	0.555831	1
NM_001162429	PDCD6IP	33909577	33911195	33911195	33908017	5	17.2793	16.352	4.10925	4.0296	-0.0796539	0.32433	0.411002	0.0226267	-0.0970291	0.431977	4
NM_001162499	CAND2	12838170	12876302	12876302	12875481	1	8.18939	4.37905	3.03237	2.11821	-0.914167	0.0142869	0		0		0	no APA, single seg more in NT
NM_001162505	TMEM189	48740780	48770335	48740780	48741594	1	5.68498	4.93641	2.5053	2.30276	-0.202536	0.0294655	0		0		-3	longer in UPF1 KD
NM_001162505	TMEM189	48740705	48740780	48740705	48741594	2	7.69819	16.2299	2.93561	4.00262	1.06702	0.00593682	1.26955	0.00468481	1.26955	0.00468481	3
NM_001162505	TMEM189	48740469	48740705	48740469	48741594	3	4.7953	4.71407	2.2142	2.22301	0.00880562	0.978459	0.211342	0.567735	-1.05821	0.0233702	0
NM_001162505	TMEM189	48740307	48740469	48740307	48741594	4	8.51363	11.9256	3.06995	3.40966	0.33971	0.59356	0.542246	0.424976	0.330905	0.530615	4
NM_001162530	SH3D21	36771993	36786831	36786831	36786728	1	5.63169	2.30255	2.49106	1.19445	-1.29661	0.000533718	0		0		-3	longer in UPF1 KD
NM_001162530	SH3D21	36786831	36789564	36789564	36786728	2	1.11273	0.532018	0.152526	-0.952303	-1.10483	0.0446728	0.191778	0.332574	0.191778	0.332574	0
NM_001162530	SH3D21	36789564	36790487	36790487	36786728	3	1.88743	1.04828	0.90505	0.0531339	-0.851916	0.0122694	0.444692	0.177014	0.252914	0.575001	0
NM_001162530	SH3D21	36790487	36794778	36794778	36786728	4	2.164	1.63025	1.07797	0.701583	-0.376383	0.235905	0.920225	0.0105281	0.475533	0.121727	4
NM_001162536	RBMXL1	89448047	89458643	89448047	89448336	1	7.98947	9.21337	2.99612	3.19997	0.203849	0.0878555	0		0		0	no APA, last same as first, no differences
NM_001162536	RBMXL1	89447647	89448047	89447647	89448336	2	9.75908	8.45445	3.26195	3.06766	-0.194291	0.44678	-0.39814	0.197128	-0.39814	0.197128	0
NM_001162536	RBMXL1	89446108	89447647	89446108	89448336	3	6.27115	7.80556	2.64074	2.96362	0.322882	0.0850025	0.119033	0.354758	0.517173	0.0916042	0
NM_001162536	RBMXL1	89445751	89446108	89445751	89448336	4	8.96393	10.1926	3.16345	3.34316	0.179712	0.190598	-0.0241365	0.819162	-0.143169	0.40003	0
NM_001162536	RBMXL1	89445542	89445751	89445542	89448336	5	12.9308	12.2783	3.67254	3.60934	-0.0632037	0.775222	-0.267052	0.288291	-0.242916	0.392355	0
NM_001162536	RBMXL1	89445139	89445542	89445139	89448336	6	4.46615	5.27273	2.13213	2.37287	0.240742	0.428271	0.036893	0.889894	0.303946	0.349269	0
NM_001162861	COX11	53038567	53046146	53038567	53038642	1	48.509	41.6391	5.59986	5.37379	-0.226072	0.133301	0		0		0	no APA, single seg equal amts
NM_001162893	KIAA0040	175129107	175162229	175129107	175129849	1	8.3548	6.43104	3.06182	2.68146	-0.380358	0.00893702	0		0		-3	no APA, last same as first, more abundant in NT
NM_001162893	KIAA0040	175127239	175129107	175127239	175129849	2	8.21737	6.51798	3.02883	2.70339	-0.325445	0.103546	0.0549131	0.756799	0.0549131	0.756799	0
NM_001162916	TYW3	75198835	75229867	75229867	75229797	1	37.7424	39.6301	5.23785	5.30049	0.0626368	0.62466	0		0		0	no APA, last same as first, no differences
NM_001162916	TYW3	75229867	75230084	75230084	75229797	2	52.1115	58.917	5.69883	5.87036	0.171529	0.311544	0.108892	0.609564	0.108892	0.609564	0
NM_001162916	TYW3	75230084	75232361	75232361	75229797	3	15.7206	21.7689	3.97439	4.44135	0.466955	0.0134662	0.404319	0.136547	0.295426	0.0976344	0
NM_001162951	SYTL2	85405326	85469112	85405326	85406237	1	1.85394	2.56417	0.885928	1.35689	0.470963	0.0078164	0		0		0	no APA, single seg more in UPF1 KD
NM_001163022	KIZ	21106623	21227260	21227260	21227214	1	12.5942	12.3496	3.65448	3.62451	-0.0299653	0.632461	0		0		0	no APA, single seg equal amts
NM_001163034	RPTOR	78518624	78939321	78939321	78938130	1	5.55029	7.47329	2.47137	2.89722	0.425844	0.00967107	0		0		3	no APA, last same as first, more abundant in UPF1 KD
NM_001163034	RPTOR	78939321	78940053	78940053	78938130	2	4.09806	6.81635	2.01854	2.76037	0.741824	0.0183073	0.31598	0.194227	0.31598	0.194227	0
NM_001163034	RPTOR	78940053	78940168	78940168	78938130	3	14.4116	17.2376	3.81993	4.03601	0.216082	0.597462	-0.209762	0.559122	-0.525742	0.301482	0
NM_001163120	RDM1	34245084	34257780	34245084	34245345	1	11.3906	10.92	3.50255	3.43292	-0.0696314	0.719403	0		0		0	no APA, single seg equal amts
NM_001163147	ETV1	13932895	14029642	13932895	13935490	1	4.18836	5.90371	2.06525	2.56101	0.495759	0.000586205	0		0		0	no APA, single seg more in UPF1 KD
NM_001163280	HTATSF1	135579237	135594405	135594405	135594172	1	51.774	38.5832	5.6935	5.26954	-0.423966	0.000383751	0		0		-3	longer in NT
NM_001163280	HTATSF1	135594498	135594680	135594680	135594172	2	2.39361	1.1702	1.82692	0.182117	-1.64481	0.0199	-1.23681	0.054294	-1.23681	0.054294	0
NM_001163280	HTATSF1	135594680	135594784	135594784	135594172	3	9.04341	2.04757	3.15542	1.61714	-1.53829	0.00730198	-1.11518	0.0240771	-0.146787	0.823869	-4
NM_001163285	EWSR1	29663997	29696326	29696326	29696151	1	73.3209	78.824	6.19421	6.29665	0.102438	0.32826	0		0		0	no APA, last same as first, no differences
NM_001163285	EWSR1	29696326	29696483	29696483	29696151	2	118.727	147.774	6.88141	7.19069	0.309278	0.187256	0.206839	0.507039	0.206839	0.507039	0
NM_001163315	FBXL17	107194856	107717799	107194856	107197420	1	2.90711	3.74381	1.53934	1.90422	0.364871	0.000191605	0		0		3	no APA, last same as first, more abundant in UPF1 KD
NM_001163315	FBXL17	107194736	107194856	107194736	107197420	2	5.242	8.5141	2.32028	2.75221	0.431926	0.636315	0.0670549	0.942137	0.0670549	0.942137	0
NM_001163321	CCDC120	48916496	48927506	48927506	48926194	1	0.88105	0.661615	-0.187445	-0.607792	-0.420347	0.0553092	0		0		0	no APA, single seg equal amts
NM_001163380	RAB2B	21927179	21944832	21927179	21929354	1	10.328	9.82617	3.36809	3.29561	-0.0724862	0.184525	0		0		0	no APA, single seg equal amts
NM_001163391	ZSCAN12	28346598	28367544	28346598	28358230	1	4.85375	4.65398	2.2744	2.21816	-0.0562414	0.568785	0		0		0	no APA, single seg equal amts
NM_001163417	FAM172A	92955040	93447404	92955040	92956692	1	22.087	24.3106	4.46475	4.59938	0.134631	0.215078	0		0		0	longer in UPF1 KD
NM_001163417	FAM172A	92954594	92955040	92954594	92956692	2	29.24	38.0244	4.86964	5.23144	0.3618	0.144355	0.227169	0.0962111	0.227169	0.0962111	0
NM_001163417	FAM172A	92953775	92954594	92953775	92956692	3	21.5897	26.0677	4.43207	4.68712	0.255047	0.239556	0.120417	0.261074	-0.106753	0.00160016	0
NM_001163417	FAM172A	92953431	92953775	92953431	92956692	4	4.50704	4.7793	2.15464	2.24988	0.0952449	0.64261	-0.0393856	0.815789	-0.159802	0.363302	0
NM_001163417	FAM172A	92950836	92953431	92950836	92956692	5	1.14137	1.83568	0.178538	0.847036	0.668498	0.0505286	0.533867	0.0499896	0.573253	0.137147	4
NM_001163423	ZNF580	56153462	56154836	56154836	56154393	1	6.70839	8.05877	2.73759	2.98049	0.242904	0.366269	0		0		0	no APA, single seg equal amts
NM_001163435	TBCK	106967248	107237423	106967248	106967726	1	5.10771	4.66055	2.35188	2.21859	-0.133287	0.100738	0		0		0	no APA, last same as first, no differences
NM_001163435	TBCK	106962756	106967248	106962756	106967726	2	0.571903	0.660255	-0.819861	-0.60146	0.218401	0.224361	0.351688	0.111168	0.351688	0.111168	0
NM_001163438	SMIM10	134124967	134126319	134126319	134125377	1	19.619	17.9079	4.29354	4.16012	-0.133419	0.114251	0		0		0	no APA, single seg equal amts
NM_001163474	ZNF746	149171236	149194898	149171236	149171474	1	7.82981	7.11829	2.96001	2.80946	-0.150551	0.520062	0		0		0	no APA, last same as first, no differences
NM_001163474	ZNF746	149169884	149171236	149169884	149171474	2	8.07574	7.33756	3.0028	2.87163	-0.131174	0.416013	0.0193763	0.908842	0.0193763	0.908842	0
NM_001163484	DCAF11	24583905	24593238	24593238	24592518	1	17.7834	18.8458	4.1496	4.22689	0.0772948	0.59407	0		0		0	no APA, last same as first, no differences
NM_001163484	DCAF11	24593238	24594451	24594451	24592518	2	10.0324	14.3903	3.3258	3.84335	0.517556	0.00291161	0.440261	0.106992	0.440261	0.106992	0
NM_001163484	DCAF11	24594451	24594825	24594825	24592518	3	1.12807	1.00812	0.154122	-0.491603	-0.645725	0.534584	-0.72302	0.538031	-1.16328	0.279068	0
NM_001163508	DCAF4	73393039	73428806	73428806	73425513	1	5.71125	3.18733	2.51353	1.6688	-0.844732	0.00442652	0		0		-3	longer in UPF1 KD
NM_001163508	DCAF4	73428806	73430010	73430010	73425513	2	9.78367	9.47517	3.28033	3.19698	-0.083344	0.792207	0.761388	0.0353307	0.761388	0.0353307	4
NM_001163544	SYNRG	35878564	35969486	35878564	35879042	1	9.77149	11.566	3.28797	3.52722	0.239248	0.0507532	0		0		0	longer in UPF1 KD
NM_001163544	SYNRG	35877933	35878564	35877933	35879042	2	5.13179	6.31818	2.31176	2.63999	0.328225	0.355339	0.0889768	0.760725	0.0889768	0.760725	0
NM_001163544	SYNRG	35877625	35877933	35877625	35879042	3	4.16194	8.35445	2.00413	3.05904	1.05491	0.0552566	0.815666	0.0495048	0.72669	0.0928426	1
NM_001163544	SYNRG	35875013	35877625	35875013	35879042	4	3.45351	5.01781	1.78187	2.31623	0.534367	0.0265465	0.295118	0.0345078	-0.520548	0.159877	1
NM_001163544	SYNRG	35874910	35874977	35874910	35879042	5	8.6508	7.67084	3.1044	3.4475	0.343101	0.600048	0.17529	0.7422	-0.0679296	0.879364	4
NM_001163673	WDR81	1619816	1641879	1641879	1640979	1	2.99249	2.49625	1.57924	1.29212	-0.28712	0.292459	0		0		0	no APA, single seg equal amts
NM_001163678	SHOX2	157814866	157823952	157814866	157815815	1	8.15872	4.96803	3.02776	2.31245	-0.715316	3.0254e-05	0		0		-3	no APA, last same as first, more abundant in NT
NM_001163678	SHOX2	157813898	157814866	157813898	157815815	2	6.25031	4.55741	2.61672	2.14565	-0.471073	0.223155	0.244243	0.477999	0.244243	0.477999	0
NM_001163678	SHOX2	157813826	157813898	157813826	157815815	3	29.6238	19.0158	4.87164	3.9066	-0.965039	0.305547	-0.249724	0.755222	-0.493966	0.422787	0
NM_001163724	SMIM1	3689350	3692520	3692520	3692485	1	4.91594	1.50475	2.27803	0.564849	-1.71318	0.00257601	0		0		0	no APA, single seg more in NT
NM_001163735	MYO19	34851599	34891305	34851599	34852094	1	21.6271	14.5002	4.43467	3.85135	-0.583318	0.0262434	0		0		-3	no APA, last same as first, more abundant in NT
NM_001163735	MYO19	34851480	34851599	34851480	34852094	2	24.9635	16.6485	4.63278	3.97588	-0.656908	0.136018	-0.0735893	0.834775	-0.0735893	0.834775	0
NM_001163788	PTBP3	114981585	115095944	114981585	114986130	1	10.0906	15.1735	3.33208	3.91892	0.586843	0.00473353	0		0		3	longer in UPF1 KD
NM_001163788	PTBP3	114980884	114981585	114980884	114986130	2	15.1715	25.3328	3.91843	4.65435	0.735915	0.00611077	0.149072	0.037411	0.149072	0.037411	3
NM_001163788	PTBP3	114980715	114980884	114980715	114986130	3	0.761373	1.4055	0.190682	1.06616	0.875474	0.0385651	0.223834	0.207441	0.0616482	0.787686	4
NM_001163813	TWNK	102747292	102754158	102754158	102753267	1	5.79757	6.33182	2.52101	2.66186	0.140851	0.431275	0		0		0	no APA, single seg equal amts
NM_001163817	DHCR7	71146005	71159477	71146005	71146420	1	16.9893	10.4673	4.08384	3.36907	-0.714765	0.0161173	0		0		-3	no APA, last same as first, more abundant in NT
NM_001163817	DHCR7	71145457	71146005	71145457	71146420	2	9.11777	7.0665	3.17888	2.80467	-0.374204	0.122312	0.340561	0.0899661	0.340561	0.0899661	0
NM_001163922	VSIG10L	51835066	51845378	51835066	51835864	1	0.257584	0.160765	-1.96761	-2.68973	-0.722123	0.0799688	0		0		0	no APA, last same as first, no differences
NM_001163922	VSIG10L	51834795	51834944	51834795	51835864	2	1.66438	1.50545	1.30114	1.06085	-0.24029	0.738445	0.745786	0.541633	0.745786	0.541633	0
NM_001163940	PYGL	51371935	51411248	51371935	51372109	1	62.1729	62.8919	5.95461	5.9737	0.0190913	0.827715	0		0		0	no APA, single seg equal amts
NM_001164	APBB1	6416355	6440341	6416355	6416763	1	15.4035	12.9408	3.94144	3.66875	-0.272694	0.26047	0		0		0	no APA, single seg equal amts
NM_001164093	COPS7A	6833448	6840398	6840398	6840205	1	11.3673	16.7824	3.50669	4.04247	0.535786	0.115267	0		0		0	no APA, last same as first, no differences
NM_001164093	COPS7A	6840398	6840968	6840968	6840205	2	12.7726	20.791	3.6749	4.37265	0.697747	0.0144706	0.161961	0.286243	0.161961	0.286243	0
NM_001164144	CHAMP1	115079809	115091973	115091973	115091756	1	2.71674	1.91155	1.43374	0.925006	-0.508734	0.0339475	0		0		-3	no APA, last same as first, more abundant in NT
NM_001164144	CHAMP1	115091973	115092797	115092797	115091756	2	1.61877	1.25899	0.660148	0.328758	-0.33139	0.275197	0.177344	0.338965	0.177344	0.338965	0
NM_001164160	PPP6R3	68228185	68382802	68382802	68380585	1	37.3165	36.3643	5.22149	5.18436	-0.0371316	0.168153	0		0		0	no APA, single seg equal amts
NM_001164165	GPR75-ASB3	53889614	54087170	53889614	53897639	1	3.68725	3.49889	1.87871	1.80356	-0.075148	0.500305	0		0		0	no APA, single seg equal amts
NM_001164189	PLIN3	4838595	4867780	4838595	4839203	1	8.76299	12.3414	3.12295	3.6044	0.481448	0.0826958	0		0		0	no APA, last same as first, no differences
NM_001164189	PLIN3	4838353	4838595	4838353	4839203	2	25.7488	26.818	4.66952	4.74447	0.0749499	0.684996	-0.406498	0.143319	-0.406498	0.143319	0
NM_001164213	LRCH1	47127295	47327110	47327110	47324785	1	4.37541	4.30525	2.12888	2.09677	-0.0321044	0.808566	0		0		0	no APA, single seg equal amts
NM_001164234	DDHD2	38089008	38118334	38118334	38095789	1	3.76559	3.12994	1.91212	1.64538	-0.26674	0.00456574	0		0		-3	longer in UPF1 KD
NM_001164234	DDHD2	38118334	38118989	38118989	38095789	2	16.7319	15.5467	4.06051	3.95707	-0.103445	0.308073	0.163295	0.255894	0.163295	0.255894	0
NM_001164234	DDHD2	38118989	38120285	38120285	38095789	3	16.5599	14.4749	4.04949	3.854	-0.195491	0.0415299	0.0712486	0.384406	-0.092046	0.497897	0
NM_001164234	DDHD2	38120285	38123627	38123627	38095789	4	0.778184	0.945969	-0.367197	-0.0918084	0.275388	0.152718	0.542128	0.00900323	0.470879	0.0457774	4
NM_001164239	DHX16	30620930	30640830	30620930	30621018	1	30.5037	24.7295	4.92668	4.61444	-0.312236	0.127635	0		0		0	no APA, single seg equal amts
NM_001164267	WDR46	33246885	33257304	33246885	33247052	1	19.4332	12.1165	4.27667	3.5787	-0.69797	0.0209312	0		0		0	no APA, single seg more in NT
NM_001164269	RAD51	40987377	41023572	41023572	41023376	1	18.4585	13.3012	4.20436	3.72328	-0.481076	0.0225436	0		0		-3	no APA, last same as first, more abundant in NT
NM_001164269	RAD51	41023572	41023793	41023793	41023376	2	30.9332	25.0101	4.93798	4.6351	-0.302888	0.169529	0.178188	0.516377	0.178188	0.516377	0
NM_001164269	RAD51	41023841	41024356	41024356	41023376	3	2.63215	2.5715	1.34398	1.28416	-0.0598184	0.898863	0.421257	0.486909	0.24307	0.497178	0
NM_001164271	DLC1	12941425	12973753	12941425	12943319	1	14.3641	10.527	3.84309	3.39562	-0.44747	0.000830535	0		0		-3	no APA, last same as first, more abundant in NT
NM_001164271	DLC1	12940870	12941425	12940870	12943319	2	21.3881	15.4446	4.41475	3.94641	-0.468333	0.00874828	-0.0208636	0.871314	-0.0208636	0.871314	0
NM_001164276	ZNF44	12382623	12405714	12382623	12383221	1	3.94671	6.48753	1.97715	2.6914	0.71425	0.00387026	0		0		0	no APA, single seg more in UPF1 KD
NM_001164277	SLC37A4	118895064	118901616	118895064	118895619	1	11.324	7.92135	3.50036	2.98233	-0.518026	0.00286651	0		0		0	no APA, single seg more in NT
NM_001164281	TRAF3IP2	111880143	111927477	111880143	111880607	1	9.4003	6.11822	3.23003	2.60741	-0.622614	0.00494745	0		0		-3	longer in UPF1 KD
NM_001164281	TRAF3IP2	111876584	111880143	111876584	111880607	2	1.18621	1.1876	0.233888	0.243367	0.00947886	0.955227	0.632093	0.0395353	0.632093	0.0395353	4
NM_001164317	FLNB	57994126	58156511	58156511	58156489	1	23.0779	16.4239	4.5269	4.03421	-0.49269	0.00457739	0		0		-3	longer in UPF1 KD
NM_001164317	FLNB	58156511	58156948	58156948	58156489	2	22.5995	20.2769	4.48575	4.34166	-0.144096	0.390454	0.348594	0.0770548	0.348594	0.0770548	0
NM_001164317	FLNB	58156948	58157978	58157978	58156489	3	14.9848	12.5209	3.9019	3.64551	-0.256384	0.0316503	0.236307	0.0328854	-0.112287	0.317153	4
NM_001164356	THAP4	242523842	242556916	242523842	242524020	1	29.239	12.3476	4.86958	3.62595	-1.24364	1.05695e-06	0		0		0	no APA, single seg more in NT
NM_001164372	GPN3	110890705	110906526	110890705	110890838	1	80.6441	49.4857	6.333	5.62813	-0.704868	8.34119e-05	0		0		-3	no APA, last same as first, more abundant in NT
NM_001164372	GPN3	110890553	110890705	110890553	110890838	2	72.4197	53.8081	6.17127	5.651	-0.520274	0.304441	0.184594	0.699907	0.184594	0.699907	0
NM_001164372	GPN3	110890355	110890553	110890355	110890838	3	49.4698	29.9988	5.62379	4.8521	-0.771687	0.10145	-0.0668194	0.833642	-0.251413	0.545686	0
NM_001164380	STAU2	74333405	74659162	74333405	74333606	1	20.7276	16.3464	4.3719	4.02845	-0.343443	0.0108051	0		0		-3	no APA, last same as first, more abundant in NT
NM_001164380	STAU2	74333150	74333405	74333150	74333606	2	5.90165	4.2053	2.49081	2.06143	-0.429373	0.271986	-0.0859301	0.833944	-0.0859301	0.833944	0
NM_001164380	STAU2	74332604	74333150	74332604	74333606	3	3.07737	2.38736	1.61818	1.24358	-0.374599	0.0657234	-0.0311562	0.857273	0.0547739	0.88632	0
NM_001164386	RAPGEF6	130759614	130970929	130759614	130762958	1	8.27299	8.04329	3.04723	3.00284	-0.0443879	0.65967	0		0		0	no APA, single seg equal amts
NM_001164391	MTF2	93544791	93603135	93603135	93602584	1	32.5848	38.0067	5.02587	5.24691	0.22104	0.00914579	0		0		3	no APA, last same as first, more abundant in UPF1 KD
NM_001164391	MTF2	93603135	93603794	93603794	93602584	2	25.5616	31.8683	4.67096	4.99298	0.322025	0.0261471	0.100985	0.339486	0.100985	0.339486	0
NM_001164391	MTF2	93603794	93604633	93604633	93602584	3	16.1741	17.9623	4.01506	4.16218	0.147125	0.168502	-0.0739143	0.336877	-0.174899	0.185542	0
NM_001164391	MTF2	93604633	93606504	93606504	93602584	4	1.51106	1.50152	0.519736	0.58477	0.0650343	0.860201	-0.156005	0.684284	-0.0820911	0.829967	0
NM_001164407	TLCD2	1610803	1613662	1610803	1611063	1	1.56951	1.43064	0.637303	0.504856	-0.132448	0.520686	0		0		0	no APA, last same as first, no differences
NM_001164407	TLCD2	1606110	1610803	1606110	1611063	2	3.19621	3.07053	1.67529	1.61547	-0.0598251	0.4815	0.0726228	0.60114	0.0726228	0.60114	0
NM_001164410	CDK5	150750902	150755052	150750902	150751095	1	25.3236	13.5757	4.65736	3.73565	-0.921714	0.0139516	0		0		0	no APA, single seg more in NT
NM_001164440	ANKRD33B	10564434	10657928	10657928	10650225	1	3.79822	2.71633	1.92526	1.43085	-0.494416	0.0563608	0		0		0	no APA, single seg equal amts
NM_001164444	CBY3	179103125	179107975	179103125	179105583	1	0.851791	0.644492	-0.232056	-0.648809	-0.416754	0.097488	0		0		0	no APA, single seg equal amts
NM_001164446	C6orf132	42071155	42110715	42071155	42071498	1	0.899721	0.356524	-0.159728	-1.51525	-1.35552	0.00369001	0		0		-3	no APA, last same as first, more abundant in NT
NM_001164446	C6orf132	42068857	42071155	42068857	42071498	2	1.28532	0.682487	0.360717	-0.559188	-0.919905	0.00136165	0.435617	0.242296	0.435617	0.242296	0
NM_001164446	C6orf132	42068045	42068857	42068045	42071498	3	0.813103	0.573415	-0.342529	-0.958704	-0.616176	0.341525	0.739346	0.181656	0.303729	0.680095	0
NM_001164468	TMED7-TICAM2	114916039	114961876	114916039	114916245	1	2.11299	3.74497	0.982966	1.87482	0.891855	0.102079	0		0		0	no APA, last same as first, no differences
NM_001164468	TMED7-TICAM2	114914346	114916039	114914346	114916245	2	1.92977	3.12566	0.942832	1.6388	0.695963	0.00536913	-0.195892	0.673004	-0.195892	0.673004	0
NM_001164479	C5orf63	126383219	126409184	126383219	126383361	1	1.52608	2.49369	0.60706	1.26642	0.659356	0.139101	0		0		0	no APA, single seg equal amts
NM_001164496	CFAP44	113009687	113160361	113009687	113010403	1	0.622135	1.5632	-0.686032	0.63875	1.32478	0.000199206	0		0		0	no APA, single seg more in UPF1 KD
NM_001164501	EIF4ENIF1	31835646	31885547	31835646	31835865	1	8.08365	6.8467	3.01272	2.774	-0.238715	0.030266	0		0		-3	no APA, last same as first, more abundant in NT
NM_001164501	EIF4ENIF1	31835353	31835533	31835353	31835865	2	2.29992	2.6044	1.02776	1.96448	0.936721	0.224467	1.15969	0.180241	1.15969	0.180241	0
NM_001164579	C16orf52	22019455	22095968	22095968	22092201	1	3.71265	4.89364	1.89103	2.28018	0.389147	0.0428256	0		0		0	no APA, single seg more in UPF1 KD
NM_001164605	FXYD5	35645844	35660784	35660784	35660518	1	66.4812	39.4453	6.05276	5.29999	-0.752776	0.000556144	0		0		0	no APA, single seg more in NT
NM_001164615	FZD6	104310660	104344519	104344519	104343737	1	13.936	24.294	3.79482	4.60049	0.805666	0.00173853	0		0		3	no APA, last same as first, more abundant in UPF1 KD
NM_001164615	FZD6	104344519	104345045	104345045	104343737	2	11.1297	20.8397	3.43327	4.37875	0.945475	0.0584111	0.13981	0.518663	0.13981	0.518663	0
NM_001164617	GPC3	132669773	133119673	132669773	132670151	1	33.6803	25.4942	5.07279	4.66219	-0.410605	0.0618176	0		0		0	no APA, single seg equal amts
NM_001164623	AGO2	141541868	141645646	141541868	141542142	1	24.5115	14.6736	4.61389	3.87488	-0.739015	0.00012656	0		0		-3	longer in UPF1 KD
NM_001164623	AGO2	141541771	141541868	141541771	141542142	2	53.3543	36.692	5.69118	5.11138	-0.5798	0.247869	0.159215	0.703782	0.159215	0.703782	0
NM_001164623	AGO2	141541264	141541771	141541264	141542142	3	15.9357	10.89	3.98849	3.44419	-0.544301	0.0048415	0.194713	0.218829	0.0354983	0.943271	0
NM_001164623	AGO2	141533175	141541264	141533175	141542142	4	11.6643	7.38703	3.54308	2.8836	-0.659485	0.000349132	0.0795303	0.15503	-0.115183	0.230604	0
NM_001164623	AGO2	141532046	141533094	141532046	141542142	5	7.63812	6.49076	2.92151	2.69715	-0.22436	0.216072	0.514655	0.0187347	0.435124	0.0151425	3
NM_001164623	AGO2	141530478	141532046	141530478	141542142	6	11.126	7.97675	3.47536	2.98752	-0.487842	0.0390806	0.251173	0.0706431	-0.263482	0.1163	0
NM_001164623	AGO2	141530313	141530478	141530313	141542142	7	12.6063	13.8246	3.55015	3.76649	0.216348	0.652804	0.955363	0.118651	0.70419	0.233011	4
NM_001164637	ENDOV	78388966	78410435	78410435	78409943	1	3.33721	5.66525	1.70849	2.48248	0.773982	0.0455784	0		0		3	no APA, last same as first, more abundant in UPF1 KD
NM_001164637	ENDOV	78410435	78410504	78410504	78409943	2	9.08968	23.0146	3.68768	4.49252	0.804838	0.17701	-0.138263	0.699976	-0.138263	0.699976	0
NM_001164664	MAST4	65892175	66465421	66465421	66462879	1	1.87866	2.23987	0.908906	1.16239	0.253482	0.00781365	0		0		0	no APA, single seg more in UPF1 KD
NM_001164665	KIAA1549	138521855	138666064	138521855	138522650	1	1.99763	1.51316	0.992221	0.596128	-0.396093	0.0194923	0		0		-3	longer in UPF1 KD
NM_001164665	KIAA1549	138521423	138521855	138521423	138522650	2	1.2069	0.792029	0.155531	-0.481384	-0.636915	0.374991	-0.240822	0.741607	-0.240822	0.741607	0
NM_001164665	KIAA1549	138520877	138521423	138520877	138522650	3	2.26823	1.69419	1.05527	0.75218	-0.30309	0.570341	0.0930028	0.825195	0.333825	0.732621	0
NM_001164665	KIAA1549	138516126	138520877	138516126	138522650	4	1.11285	1.1301	0.151907	0.160678	0.00877056	0.959397	0.404863	0.0256538	0.311861	0.522785	4
NM_001164674	SUMF1	4402830	4508966	4402830	4403827	1	3.75071	11.1756	1.90173	3.4724	1.57067	0.000468319	0		0		0	no APA, single seg more in UPF1 KD
NM_001164690	AMHR2	53817638	53825311	53825311	53824976	1	1.9551	0.833383	0.954514	-0.286358	-1.24087	0.00529346	0		0		0	no APA, single seg more in NT
NM_001164692	LTB4R2	24779356	24781244	24781244	24780947	1	2.2418	1.58434	1.16326	0.646732	-0.516524	0.0749481	0		0		0	no APA, single seg equal amts
NM_001164715	ZNF605	133498044	133532892	133498044	133501958	1	3.77619	6.50719	1.91456	2.70046	0.7859	0.000471328	0		0		3	longer in NT
NM_001164715	ZNF605	133494954	133498044	133494954	133501958	2	0.880191	0.842285	-0.189336	-0.251601	-0.0622644	0.61631	-0.848164	0.0150102	-0.848164	0.0150102	-4
NM_001164730	REEP1	86441116	86565206	86441116	86444222	1	5.38622	6.33798	2.42906	2.66337	0.234307	0.00267444	0		0		0	no APA, single seg more in UPF1 KD
NM_001164741	ARHGAP4	153172832	153191714	153172832	153173182	1	0.899408	1.37045	-0.167269	0.446363	0.613632	0.0268865	0		0		0	no APA, single seg more in UPF1 KD
NM_001164750	ASPH	62413788	62602408	62413788	62415917	1	37.286	32.3333	5.22011	5.01105	-0.209063	0.0569832	0		0		0	no APA, last same as first, no differences
NM_001164750	ASPH	62413271	62413788	62413271	62415917	2	6.81937	5.43535	2.76773	2.10732	-0.660417	0.473179	-0.451354	0.578692	-0.451354	0.578692	0
NM_001164750	ASPH	62413115	62413271	62413115	62415917	3	15.0519	19.9086	3.88507	4.20882	0.323752	0.506776	0.532815	0.270455	0.984169	0.318592	0
NM_001164758	PRKAR1B	589882	767313	589882	590066	1	5.82924	4.97648	2.53015	2.30035	-0.229794	0.323629	0		0		0	longer in UPF1 KD
NM_001164758	PRKAR1B	588835	589882	588835	590066	2	1.94285	2.29178	0.949081	1.18182	0.232742	0.278784	0.462536	0.0192111	0.462536	0.0192111	4
NM_001164766	ZFHX3	72816784	73092534	72816784	72821062	1	2.85007	2.04755	1.41602	1.02507	-0.390956	0.402069	0		0		0	no APA, single seg equal amts
NM_001164773	BCAT2	49298323	49314320	49298323	49298682	1	31.2283	31.5329	4.96419	4.95375	-0.0104455	0.962356	0		0		0	no APA, single seg equal amts
NM_001164796	SLC25A26	66271167	66428505	66428505	66428231	1	9.25592	11.7592	3.20903	3.53961	0.330582	0.159562	0		0		0	no APA, last same as first, no differences
NM_001164796	SLC25A26	66428505	66429263	66429263	66428231	2	3.04219	4.71436	1.59024	2.22288	0.632637	0.0349965	0.302055	0.167754	0.302055	0.167754	0
NM_001164811	PET117	18118498	18123679	18123679	18123001	1	25.89	16.7458	4.68947	4.06527	-0.624197	0.0115758	0		0		0	no APA, single seg more in NT
NM_001164814	ACIN1	23527773	23564823	23527773	23528356	1	29.4893	25.4257	4.88169	4.66528	-0.216409	0.0358863	0		0		0	no APA, single seg more in NT
NM_001164821	DCAF17	172290760	172338680	172338680	172337624	1	10.0753	9.48205	3.32852	3.24452	-0.0840021	0.378557	0		0		0	longer in UPF1 KD
NM_001164821	DCAF17	172338680	172341562	172341562	172337624	2	7.44414	8.27665	2.89401	3.04837	0.154365	0.0719542	0.238367	0.013061	0.238367	0.013061	4
NM_001164824	SMIM12	35320875	35324646	35320875	35321299	1	16.3631	16.369	4.03089	4.01879	-0.0120982	0.94278	0		0		0	no APA, last same as first, no differences
NM_001164824	SMIM12	35320645	35320875	35320645	35321299	2	55.5863	59.1672	5.79561	5.88664	0.0910228	0.134832	0.103121	0.578495	0.103121	0.578495	0
NM_001164824	SMIM12	35319120	35320645	35319120	35321299	3	3.01812	3.09708	1.59049	1.62794	0.0374487	0.710033	0.0495469	0.776926	-0.0535741	0.53856	0
NM_001164824	SMIM12	35315963	35319094	35315963	35321299	4	0.57005	0.400734	-0.826327	-1.32076	-0.494437	0.0717464	-0.482339	0.0994708	-0.531886	0.00803559	0
NM_001165031	DTYMK	242615162	242626383	242615162	242615541	1	44.8002	62.3991	5.48456	5.95213	0.467569	0.0604253	0		0		0	no APA, single seg equal amts
NM_001165032	RNF182	13925097	13980236	13980236	13978094	1	5.83565	5.29952	2.54212	2.40389	-0.138233	0.170635	0		0		0	no APA, single seg equal amts
NM_001165036	OGDH	44646120	44748665	44748665	44747598	1	14.5634	20.0905	3.86292	4.3237	0.460781	0.00818731	0		0		0	no APA, single seg more in UPF1 KD
NM_001165136	HERC6	89299890	89364249	89364249	89363612	1	3.82325	4.58567	1.93274	2.19681	0.264072	0.0108941	0		0		0	no APA, single seg more in UPF1 KD
NM_001165255	MNX1	156797548	156802129	156797548	156798213	1	10.3323	6.3131	3.36193	2.61956	-0.742361	0.0469595	0		0		0	no APA, single seg more in NT
NM_001165258	TMEM14C	10723147	10731124	10731124	10730899	1	61.2788	67.054	5.93724	6.06552	0.128279	0.117731	0		0		0	no APA, single seg equal amts
NM_001165412	NFKB1	103422485	103538109	103538109	103537751	1	3.57921	4.38473	1.83758	2.13231	0.294728	0.0251254	0		0		3	no APA, last same as first, more abundant in UPF1 KD
NM_001165412	NFKB1	103538109	103538459	103538459	103537751	2	1.69205	3.25692	0.667814	1.61506	0.947243	0.128202	0.652515	0.253722	0.652515	0.253722	0
NM_001165417	SLC25A11	4840893	4843462	4840893	4841035	1	46.329	34.8762	5.5311	5.10585	-0.425246	0.074743	0		0		0	longer in UPF1 KD
NM_001165417	SLC25A11	4840607	4840893	4840607	4841035	2	127.009	91.3818	6.98878	6.50867	-0.480113	0.0313929	-0.0548664	0.83336	-0.0548664	0.83336	0
NM_001165417	SLC25A11	4840500	4840607	4840500	4841035	3	16.5687	26.6985	3.91347	4.61502	0.70155	0.30765	1.1268	0.182229	1.18166	0.112325	0
NM_001165417	SLC25A11	4840425	4840500	4840425	4841035	4	10.5612	15.324	3.26894	3.58161	0.312675	0.720591	0.737922	0.385851	-0.388875	0.767648	0
NM_001165417	SLC25A11	4830016	4840425	4830016	4841035	5	1.03388	1.30284	0.0477467	0.378266	0.330519	0.0326939	0.755765	0.0061877	0.0178435	0.983778	4
NM_001165881	ZNF268	133758059	133778804	133778804	133781116	1	4.16275	8.63778	2.05613	3.09635	1.04022	0.0119372	0		0		3	longer in NT
NM_001165881	ZNF268	133778804	133779026	133779026	133781116	2	6.24255	12.9906	2.46169	3.64376	1.18207	0.125782	0.141846	0.841989	0.141846	0.841989	0
NM_001165881	ZNF268	133779026	133781707	133781707	133781116	3	5.85053	13.7871	2.52932	3.77405	1.24473	0.00410888	0.204511	0.531933	0.0626644	0.891297	0
NM_001165881	ZNF268	133781707	133782578	133782578	133781116	4	2.59791	5.16119	1.37109	2.34164	0.970549	0.010665	-0.069674	0.813908	-0.274185	0.0643571	0
NM_001165881	ZNF268	133782670	133787766	133787766	133781116	5	1.10462	1.62829	0.138504	0.702605	0.564101	0.00343322	-0.476122	0.0334489	-0.406448	0.151991	-4
NM_001165895	CD320	8367011	8373240	8367011	8367346	1	29.6473	23.8477	4.88788	4.55269	-0.335188	0.208771	0		0		0	no APA, single seg equal amts
NM_001165903	STX1A	73113540	73134017	73113540	73114801	1	2.73902	1.81259	1.44599	0.801464	-0.644523	0.10742	0		0		0	no APA, single seg equal amts
NM_001165927	MKS1	56282802	56296966	56282802	56283439	1	7.27215	8.07587	2.86074	2.99981	0.139068	0.410873	0		0		0	no APA, single seg equal amts
NM_001165928	DAG1	49507564	49571112	49571112	49570632	1	10.4738	10.0847	3.38693	3.32196	-0.064965	0.673732	0		0		0	no APA, last same as first, no differences
NM_001165928	DAG1	49571112	49571914	49571914	49570632	2	7.77617	8.39267	2.93312	3.04579	0.112674	0.694337	0.177639	0.375493	0.177639	0.375493	0
NM_001165928	DAG1	49571914	49573048	49573048	49570632	3	9.22976	8.43059	3.20521	3.07519	-0.130025	0.0501256	-0.0650602	0.665957	-0.242699	0.395135	0
NM_001165937	STARD3	37793332	37820454	37820454	37819161	1	10.1504	9.43156	3.34171	3.2044	-0.137303	0.606326	0		0		0	no APA, single seg equal amts
NM_001165946	IDE	94213533	94257518	94213533	94214200	1	23.7359	29.4477	4.56711	4.87969	0.312586	0.0054523	0		0		3	no APA, last same as first, more abundant in UPF1 KD
NM_001165946	IDE	94212952	94213471	94212952	94214200	2	16.4297	22.5489	4.03735	4.4907	0.453345	0.00615234	0.140759	0.261201	0.140759	0.261201	0
NM_001165946	IDE	94212442	94212952	94212442	94214200	3	17.7778	23.2057	4.15016	4.5307	0.380542	0.0223974	0.0679556	0.493992	-0.0728029	0.550069	0
NM_001165946	IDE	94212004	94212442	94212004	94214200	4	15.2597	18.0721	3.92258	4.15933	0.236752	0.286804	-0.075834	0.677532	-0.14379	0.491891	0
NM_001165946	IDE	94209844	94212004	94209844	94214200	5	1.56164	2.11247	0.640662	1.0732	0.432535	0.016117	0.119949	0.259934	0.195783	0.180571	0
NM_001165962	ELAC2	12895708	12921381	12895708	12896134	1	49.9549	35.4733	5.64138	5.14328	-0.498092	0.0070561	0		0		-3	no APA, last same as first, more abundant in NT
NM_001165962	ELAC2	12895357	12895708	12895357	12896134	2	1.89123	1.58661	0.861358	0.626653	-0.234705	0.563835	0.263387	0.425822	0.263387	0.425822	0
NM_001165962	ELAC2	12895170	12895357	12895170	12896134	3	6.33586	2.75305	2.62493	1.20489	-1.42004	0.113308	-0.921949	0.214642	-1.18534	0.104568	0
NM_001165962	ELAC2	12894929	12895170	12894929	12896134	4	2.11452	2.3639	1.63843	1.2361	-0.402329	0.186985	0.121185	0.779145	0.845446	0.395481	0
NM_001165967	HES7	8024582	8027410	8024582	8024888	1	2.07961	0.994949	1.04169	-0.0903386	-1.13203	0.0445915	0		0		0	no APA, single seg more in NT
NM_001165993	GDPD1	57297827	57353331	57353331	57352559	1	12.2586	10.9981	3.60535	3.45317	-0.152182	0.379463	0		0		0	no APA, single seg equal amts
NM_001166	BIRC2	102217912	102249401	102249401	102248914	1	21.7352	22.1844	4.44171	4.46933	0.0276154	0.661051	0		0		0	no APA, single seg equal amts
NM_001166002	APOBEC3H	39493228	39500072	39500072	39499702	1	2.12152	1.88958	1.07822	0.916539	-0.161678	0.219521	0		0		0	no APA, single seg equal amts
NM_001166006	EPB41	29241087	29446553	29446553	29391691	1	4.42366	4.22746	2.14495	2.0793	-0.0656498	0.12089	0		0		0	no APA, single seg equal amts
NM_001166010	ECI2	4115940	4135702	4115940	4116107	1	116.867	87.9076	6.86862	6.45699	-0.41163	0.00043791	0		0		-3	no APA, last same as first, more abundant in NT
NM_001166010	ECI2	4115542	4115940	4115542	4116107	2	1.37674	0.242103	0.434104	-1.57702	-2.01112	0.0287489	-1.63382	0.0510189	-1.63382	0.0510189	0
NM_001166017	SKA3	21729142	21750741	21729142	21729241	1	18.0685	16.8308	4.1713	4.06864	-0.102661	0.40719	0		0		0	no APA, last same as first, no differences
NM_001166017	SKA3	21728290	21729142	21728290	21729241	2	8.14254	8.25304	3.02427	3.0425	0.0182347	0.812805	0.120895	0.359322	0.120895	0.359322	0
NM_001166017	SKA3	21728059	21728290	21728059	21729241	3	11.9488	14.2588	3.57554	3.82996	0.254419	0.065576	0.357079	0.164937	0.236184	0.171742	0
NM_001166017	SKA3	21727734	21728059	21727734	21729241	4	9.33891	11.9484	3.21064	3.57043	0.359792	0.105592	0.462453	0.149075	0.105374	0.384826	0
NM_001166017	SKA3	21726209	21727734	21726209	21729241	5	3.24802	3.46352	1.69023	1.78654	0.096304	0.550753	0.198965	0.32921	-0.263488	0.167178	0
NM_001166049	ERCC1	45912875	45927177	45912875	45912932	1	11.3357	17.7579	3.50276	4.13555	0.632792	0.0508542	0		0		0	no APA, last same as first, no differences
NM_001166049	ERCC1	45910592	45912875	45910592	45912932	2	0.802212	1.40111	-0.31867	0.477599	0.79627	0.0146151	0.163478	0.0892557	0.163478	0.0892557	0
NM_001166050	APBB2	40817575	41216635	40817575	40818108	1	5.29204	5.15518	2.40119	2.36583	-0.0353648	0.627653	0		0		0	no APA, last same as first, no differences
NM_001166050	APBB2	40817407	40817575	40817407	40818108	2	9.25259	11.8839	3.20424	3.45109	0.246847	0.62203	0.282212	0.562171	0.282212	0.562171	0
NM_001166050	APBB2	40815317	40817330	40815317	40818108	3	3.76586	4.49708	1.89194	2.15058	0.258633	0.338015	0.293998	0.253965	0.0117863	0.979466	0
NM_001166050	APBB2	40814796	40815197	40814796	40818108	4	4.18022	5.32765	2.02329	2.40229	0.378998	0.239145	0.414363	0.172129	0.120365	0.363992	0
NM_001166050	APBB2	40814320	40814796	40814320	40818108	5	2.78031	3.70687	1.31847	1.8513	0.532828	0.376668	0.568192	0.32376	0.153829	0.589903	0
NM_001166050	APBB2	40813714	40814320	40813714	40818108	6	0.694843	1.10507	-0.535016	0.059195	0.594211	0.243045	0.629576	0.209928	0.0613839	0.92838	0
NM_001166102	NDUFV1	67374322	67380006	67380006	67379929	1	82.9552	56.9171	6.37309	5.8162	-0.556889	0.0543269	0		0		0	no APA, single seg equal amts
NM_001166103	SPINT2	38755097	38782725	38782725	38782646	1	85.9013	54.503	6.42237	5.75594	-0.666423	0.0104929	0		0		-3	no APA, last same as first, more abundant in NT
NM_001166103	SPINT2	38782725	38782964	38782964	38782646	2	169.893	103.492	7.40794	6.68843	-0.719506	0.00123336	-0.0530825	0.690473	-0.0530825	0.690473	0
NM_001166103	SPINT2	38782964	38783091	38783091	38782646	3	30.9756	20.0014	4.9295	4.22929	-0.700213	0.163733	-0.0337892	0.952522	0.0192933	0.969132	0
NM_001166103	SPINT2	38783091	38783265	38783265	38782646	4	3.98495	3.24307	1.90431	1.65316	-0.25115	0.613569	0.415273	0.412465	0.449063	0.593553	0
NM_001166105	TADA2A	35766976	35837344	35837344	35837087	1	21.4736	25.3041	4.4243	4.65713	0.232823	0.0910735	0		0		0	longer in UPF1 KD
NM_001166105	TADA2A	35837344	35838372	35838372	35837087	2	10.4609	13.3442	3.38537	3.73679	0.351417	0.0056329	0.118594	0.437767	0.118594	0.437767	0
NM_001166105	TADA2A	35838372	35838871	35838871	35837087	3	2.91436	4.79136	1.46008	2.2446	0.784521	0.116268	0.551697	0.26361	0.433104	0.385242	0
NM_001166105	TADA2A	35838871	35839830	35839830	35837087	4	1.57644	2.59257	0.650295	1.36461	0.714311	0.00962409	0.481487	0.00596226	-0.0702098	0.878335	4
NM_001166109	PALLD	169552767	169847807	169847807	169847536	1	7.11891	8.61406	2.83022	3.08125	0.251032	0.312145	0		0		0	no APA, last same as first, no differences
NM_001166109	PALLD	169847807	169849568	169849568	169847536	2	12.6465	18.7872	3.65586	4.17727	0.521404	0.190938	0.270372	0.0662329	0.270372	0.0662329	0
NM_001166111	PNPLA6	7599590	7626650	7626650	7626448	1	12.9229	7.02711	3.68893	2.78765	-0.901284	0.0336674	0		0		0	no APA, single seg more in NT
NM_001166116	TMOD1	100263461	100362439	100362439	100361980	1	5.30781	6.7105	2.39777	2.74183	0.344059	0.0779382	0		0		0	longer in UPF1 KD
NM_001166116	TMOD1	100362488	100363190	100363190	100361980	2	4.58039	7.17565	2.18679	2.83045	0.643655	0.0209856	0.299595	0.166604	0.299595	0.166604	0
NM_001166116	TMOD1	100363190	100363534	100363534	100361980	3	1.64934	3.65731	0.645482	1.86338	1.2179	0.0598942	0.873839	0.042545	0.574243	0.218982	4
NM_001166131	EME1	48450580	48458820	48458820	48458300	1	28.9491	25.6576	4.85509	4.68037	-0.174721	0.0157223	0		0		0	no APA, single seg more in NT
NM_001166135	RBM28	127950532	127983962	127950532	127950849	1	16.8789	14.4051	4.07713	3.84745	-0.229681	0.0256903	0		0		-3	no APA, last same as first, more abundant in NT
NM_001166135	RBM28	127950476	127950532	127950476	127950849	2	49.7458	25.8089	5.59949	5.22333	-0.37616	0.431433	-0.178008	0.679405	-0.178008	0.679405	0
NM_001166159	NDUFS2	161171936	161184185	161184185	161183731	1	34.883	30.0528	5.12303	4.90812	-0.214907	0.0266235	0		0		0	no APA, single seg more in NT
NM_001166160	PPP1R9A	94536948	94925653	94925653	94919615	1	4.46911	5.01618	2.15861	2.32616	0.167547	0.0305009	0		0		0	no APA, single seg more in UPF1 KD
NM_001166175	NKX2-5	172659112	172662315	172659112	172660499	1	6.60649	5.75486	2.72073	2.48645	-0.234279	0.439009	0		0		0	no APA, single seg equal amts
NM_001166215	S1PR5	10623623	10628668	10623623	10624490	1	1.47437	0.807903	0.554616	-0.311395	-0.866011	0.00166706	0		0		0	no APA, single seg more in NT
NM_001166221	UTP14A	129040096	129063728	129063728	129063584	1	13.3245	23.9413	3.73507	4.57895	0.843879	0.000274329	0		0		0	no APA, single seg more in UPF1 KD
NM_001166226	CEP120	122681632	122759286	122681632	122682212	1	32.0715	30.2886	5.00219	4.92054	-0.0816495	0.119324	0		0		0	no APA, last same as first, no differences
