## Supplemental Table 1 for "Activation and inhibition of nonsense-mediated mRNA decay controls the abundance of alternative polyadenylation products" (part 2 of 3)

### Sheet: UPF1_segment_level_analysis (continued)
Table S1. Segment-level analysis of RNA-Seq of cells treated with siUPF1 or siNS.
NM_001166226	CEP120	122680665	122681632	122680665	122682212	2	21.1717	22.5376	4.40389	4.48765	0.0837624	0.482294	0.165412	0.174633	0.165412	0.174633	0
NM_001166242	C22orf39	19429022	19435755	19429022	19429166	1	5.98534	6.71904	2.57365	2.73986	0.166214	0.340468	0		0		0	no APA, last same as first, no differences
NM_001166242	C22orf39	19428409	19429022	19428409	19429166	2	7.58397	11.9456	2.91052	3.5753	0.664781	0.0118181	0.498567	0.155003	0.498567	0.155003	0
NM_001166261	MTIF3	28009780	28024334	28009780	28009811	1	36.8773	43.8072	5.20149	5.44986	0.248377	0.060694	0		0		0	no APA, single seg equal amts
NM_001166269	HAUS4	23415442	23426351	23415442	23415733	1	36.9514	27.459	5.20533	4.77857	-0.426763	0.00269593	0		0		0	no APA, single seg more in NT
NM_001166271	SPATA13	24734854	24881207	24881207	24876911	1	5.1031	3.56152	2.35121	1.83223	-0.518974	3.13688e-05	0		0		0	no APA, single seg more in NT
NM_001166278	DLG3	69674945	69722265	69722265	69722119	1	38.5802	32.1543	5.26929	5.00678	-0.262505	0.00105276	0		0		-3	longer in UPF1 KD
NM_001166278	DLG3	69722265	69723122	69723122	69722119	2	24.06	20.9991	4.58602	4.38819	-0.197822	0.112642	0.0646833	0.48143	0.0646833	0.48143	0
NM_001166278	DLG3	69723122	69724217	69724217	69722119	3	23.068	20.0932	4.52709	4.32657	-0.200523	0.0343724	0.0619825	0.496295	-0.00270075	0.984761	0
NM_001166278	DLG3	69724217	69725340	69725340	69722119	4	12.3874	12.7416	3.6278	3.67124	0.0434439	0.58247	0.305949	0.0234335	0.243967	0.07976	4
NM_001166283	RGMA	93586646	93617216	93586646	93588227	1	5.45538	3.44337	2.44478	1.77425	-0.67053	0.00740307	0		0		0	no APA, single seg more in NT
NM_001166293	SSX2IP	85113022	85156240	85113022	85113115	1	53.8222	48.462	5.74962	5.59607	-0.153542	0.0866636	0		0		0	longer in UPF1 KD
NM_001166293	SSX2IP	85112855	85113022	85112855	85113115	2	27.033	29.5747	4.74707	4.88276	0.135685	0.376682	0.289226	0.173242	0.289226	0.173242	0
NM_001166293	SSX2IP	85112632	85112855	85112632	85113115	3	24.0837	21.3363	4.53342	4.41098	-0.122432	0.724637	0.0311097	0.929887	-0.258116	0.432599	0
NM_001166293	SSX2IP	85112439	85112632	85112439	85113115	4	33.9181	32.8663	5.05874	5.01869	-0.0400536	0.883498	0.113488	0.648992	0.0823783	0.602979	0
NM_001166293	SSX2IP	85111906	85112439	85111906	85113115	5	28.7504	26.3557	4.84402	4.6799	-0.164129	0.565345	-0.0105873	0.958575	-0.124075	0.528848	0
NM_001166293	SSX2IP	85110683	85111906	85110683	85113115	6	22.0376	22.3172	4.46048	4.47561	0.0151338	0.87671	0.168675	0.00802317	0.179263	0.376705	1
NM_001166293	SSX2IP	85110160	85110683	85110160	85113115	7	15.3717	15.6891	3.94164	3.96847	0.0268305	0.736192	0.180372	0.043957	0.0116967	0.867609	1
NM_001166293	SSX2IP	85109596	85110160	85109596	85113115	8	4.80361	5.70098	2.24691	2.50936	0.262451	0.229848	0.415992	0.0601816	0.23562	0.247711	4
NM_001166301	DHX40	57642885	57684924	57684924	57684533	1	69.1317	65.5123	6.11091	6.03328	-0.0776286	0.0813714	0		0		0	longer in UPF1 KD
NM_001166301	DHX40	57684924	57685706	57685706	57684533	2	38.7723	37.96	5.27562	5.24506	-0.0305637	0.649182	0.0470649	0.36765	0.0470649	0.36765	0
NM_001166301	DHX40	57685706	57694264	57694264	57684533	3	1.10814	1.28148	0.143947	0.356766	0.212818	0.0693928	0.290447	0.0126098	0.243382	0.0458674	4
NM_001166304	PIGX	196439244	196460828	196460828	196460773	1	22.6362	23.99	4.49937	4.58418	0.0848076	0.127885	0		0		0	no APA, last same as first, no differences
NM_001166304	PIGX	196460828	196461569	196461569	196460773	2	18.3233	20.5512	4.1941	4.36056	0.16646	0.0395633	0.0816527	0.448322	0.0816527	0.448322	0
NM_001166304	PIGX	196461569	196461772	196461772	196460773	3	11.8899	11.7713	3.54475	3.52021	-0.0245325	0.939474	-0.10934	0.733265	-0.190993	0.564442	0
NM_001166304	PIGX	196461772	196462878	196462878	196460773	4	11.3419	11.9078	3.47882	3.57145	0.0926254	0.679996	0.00781786	0.972142	0.117158	0.589597	0
NM_001166340	SENP8	72406598	72433304	72433304	72432603	1	4.14394	4.66585	2.05099	2.20642	0.155431	0.4155	0		0		0	no APA, last same as first, no differences
NM_001166340	SENP8	72433304	72436033	72436033	72432603	2	0.679164	0.681797	-0.562811	-0.559265	0.00354565	0.979382	-0.151886	0.501186	-0.151886	0.501186	0
NM_001166343	MFNG	37865106	37882425	37865106	37866000	1	0.559522	0.15503	-0.849749	-2.73302	-1.88328	0.00280979	0		0		0	no APA, single seg more in NT
NM_001166345	MDFIC	114562208	114656015	114656015	114655989	1	2.70203	3.86646	1.43291	1.93097	0.498054	0.0925857	0		0		0	no APA, last same as first, no differences
NM_001166345	MDFIC	114656015	114656345	114656345	114655989	2	5.75878	6.43569	2.50618	2.62521	0.119024	0.743288	-0.37903	0.464976	-0.37903	0.464976	0
NM_001166345	MDFIC	114656345	114658798	114658798	114655989	3	4.86895	5.40448	2.28276	2.42546	0.142706	0.326073	-0.355348	0.31631	0.0236819	0.934885	0
NM_001166345	MDFIC	114658798	114659971	114659971	114655989	4	0.767386	0.982167	-0.662003	-0.17514	0.486863	0.602549	-0.0111905	0.990647	0.344157	0.704211	0
NM_001166347	SLC26A11	78194199	78227216	78227216	78226515	1	4.02975	2.92834	2.0041	1.51762	-0.486487	0.11613	0		0		0	no APA, last same as first, no differences
NM_001166347	SLC26A11	78227216	78227299	78227299	78226515	2	17.4901	18.5271	4.0751	4.18891	0.113811	0.755029	0.600299	0.250145	0.600299	0.250145	0
NM_001166356	SHMT2	57623355	57628509	57628509	57628144	1	113.484	73.2345	6.8245	6.18796	-0.636541	0.00454822	0		0		-3	longer in UPF1 KD
NM_001166356	SHMT2	57628551	57628718	57628718	57628144	2	39.1812	40.1334	5.26348	5.32536	0.0618816	0.79138	0.698423	0.0165073	0.698423	0.0165073	4
NM_001166392	TPBG	83073960	83076600	83076600	83075941	1	13.1825	11.8947	3.71885	3.57036	-0.148485	0.108373	0		0		0	no APA, last same as first, no differences
NM_001166392	TPBG	83076600	83076964	83076964	83075941	2	10.9239	7.10504	3.41447	2.82238	-0.592092	0.0727104	-0.443607	0.104068	-0.443607	0.104068	0
NM_001166418	HDAC8	71549366	71792953	71549366	71549903	1	10.4842	13.3355	3.38973	3.73577	0.346042	0.00254816	0		0		0	no APA, single seg more in UPF1 KD
NM_001166426	WDR13	48456196	48463506	48463506	48463420	1	22.4532	14.2421	4.48683	3.81322	-0.673615	0.0463941	0		0		-3	no APA, last same as first, more abundant in NT
NM_001166426	WDR13	48463506	48463574	48463574	48463420	2	80.8985	35.8755	6.18325	5.03904	-1.14421	0.165853	-0.470592	0.481265	-0.470592	0.481265	0
NM_001166460	MPP1	154006959	154033802	154006959	154007451	1	31.5165	22.5205	4.97642	4.48987	-0.486551	0.00456911	0		0		0	no APA, single seg more in NT
NM_001166496	SLC16A1	113455770	113498685	113455770	113456512	1	22.3159	33.9046	4.47996	5.08107	0.601118	0.0082549	0		0		3	no APA, last same as first, more abundant in UPF1 KD
NM_001166496	SLC16A1	113455672	113455770	113455672	113456512	2	103.796	158.109	6.63739	7.27206	0.634672	0.150593	0.0335542	0.929651	0.0335542	0.929651	0
NM_001166496	SLC16A1	113455355	113455672	113455355	113456512	3	29.9148	59.7657	4.88736	5.88721	0.99985	0.00804224	0.398732	0.115396	0.365178	0.0885974	0
NM_001166496	SLC16A1	113454978	113455355	113454978	113456512	4	66.4743	125.528	6.02505	6.95542	0.930377	0.0234631	0.32926	0.274864	-0.0694728	0.675839	0
NM_001166496	SLC16A1	113454853	113454978	113454853	113456512	5	19.1163	27.4266	4.25145	4.74924	0.497787	0.0912392	-0.10333	0.611772	-0.43259	0.277547	0
NM_001166599	FAM122B	133903900	133930385	133903900	133906168	1	8.7455	8.50758	3.12676	3.05644	-0.0703142	0.77455	0		0		0	no APA, last same as first, no differences
NM_001166599	FAM122B	133903600	133903900	133903600	133906168	2	9.99518	10.0046	3.30055	3.12243	-0.178125	0.770244	-0.107811	0.771103	-0.107811	0.771103	0
NM_001166621	TRAPPC1	7833667	7835317	7833667	7833923	1	31.6651	24.988	4.98145	4.63399	-0.347464	0.0629109	0		0		0	no APA, single seg equal amts
NM_001166660	NLGN3	70364680	70390972	70390972	70389947	1	0.660361	0.84697	-0.601985	-0.25201	0.349975	0.0791409	0		0		0	no APA, single seg equal amts
NM_001166691	TTK	80714321	80752233	80752233	80751919	1	99.3105	77.486	6.63248	6.27435	-0.358129	0.0052161	0		0		-3	no APA, last same as first, more abundant in NT
NM_001166691	TTK	80752233	80753297	80753297	80751919	2	5.39983	5.84366	2.41798	2.54269	0.124712	0.493907	0.48284	0.0577804	0.48284	0.0577804	0
NM_001166693	AFF1	87856153	88057440	88057440	88056853	1	4.6434	3.07878	2.21264	1.62174	-0.590904	0.000943751	0		0		-3	no APA, last same as first, more abundant in NT
NM_001166693	AFF1	88057440	88061960	88061960	88056853	2	6.63653	4.45426	2.72741	2.12589	-0.60152	0.0848426	-0.0106162	0.956584	-0.0106162	0.956584	0
NM_001166693	AFF1	88061960	88062191	88062191	88056853	3	6.93981	2.28474	2.77279	0.815997	-1.95679	0.138692	-1.36588	0.235913	-1.35527	0.218855	0
NM_001166695	SLC1A3	36606456	36688436	36688436	36686371	1	15.9839	15.7932	3.99854	3.98009	-0.0184503	0.69457	0		0		0	no APA, single seg equal amts
NM_001166699	FAM104B	55169540	55187628	55169540	55170211	1	8.97421	8.54347	3.16483	3.09158	-0.0732413	0.397044	0		0		0	no APA, single seg equal amts
NM_001167	XIAP	122994016	123041492	123041492	123041031	1	30.0582	24.9788	4.9095	4.64212	-0.267378	0.00107731	0		0		-3	no APA, last same as first, more abundant in NT
NM_001167	XIAP	123041492	123047822	123047822	123041031	2	19.0991	15.8936	4.25515	3.99005	-0.265094	0.000876747	0.00228418	0.861408	0.00228418	0.861408	0
NM_001167575	CAAP1	26841475	26892826	26841475	26842298	1	18.7106	25.1716	4.22531	4.6537	0.428391	0.00245548	0		0		3	no APA, last same as first, more abundant in UPF1 KD
NM_001167575	CAAP1	26841252	26841475	26841252	26842298	2	17.9315	24.845	4.15787	4.616	0.458134	0.0735833	0.0297432	0.880173	0.0297432	0.880173	0
NM_001167575	CAAP1	26840944	26841252	26840944	26842298	3	12.6006	20.9087	3.58618	4.378	0.791821	0.128015	0.36343	0.387355	0.333686	0.507211	0
NM_001167575	CAAP1	26840683	26840944	26840683	26842298	4	3.14857	3.85874	1.0271	1.70437	0.677277	0.585982	0.248886	0.840099	-0.114543	0.903736	0
NM_001167582	RBM6	49977476	50114682	50114682	50114566	1	28.6981	20.3144	4.84161	4.34297	-0.498637	0.00136657	0		0		0	no APA, single seg more in NT
NM_001167595	AMACR	33988395	34008220	33988395	33988412	1	10.1568	10.0763	3.34133	3.32864	-0.0126968	0.90801	0		0		0	no APA, last same as first, no differences
NM_001167595	AMACR	33987277	33988395	33987277	33988412	2	6.0007	5.38336	2.57997	2.42845	-0.151517	0.21972	-0.13882	0.377782	-0.13882	0.377782	0
NM_001167604	XPNPEP1	111624524	111683311	111624524	111624941	1	52.6998	31.4831	5.71881	4.97477	-0.744046	0.000275243	0		0		0	no APA, single seg more in NT
NM_001167606	RAB35	120534169	120554643	120534169	120535070	1	16.8896	14.4982	4.07551	3.84401	-0.231503	0.209549	0		0		0	no APA, last same as first, no differences
NM_001167606	RAB35	120533546	120534169	120533546	120535070	2	15.1126	12.2772	3.91749	3.60389	-0.3136	0.159155	-0.082096	0.450923	-0.082096	0.450923	0
NM_001167606	RAB35	120532903	120533546	120532903	120535070	3	3.1539	2.85638	1.57183	1.43646	-0.135372	0.795823	0.0961312	0.842198	0.178227	0.694177	0
NM_001167608	RHBDD1	227700670	227861251	227861251	227860238	1	3.66532	5.56129	1.87214	2.4678	0.595657	0.00681222	0		0		3	no APA, last same as first, more abundant in UPF1 KD
NM_001167608	RHBDD1	227861251	227862558	227862558	227860238	2	2.54221	3.35758	1.34567	1.71546	0.369792	0.219526	-0.225865	0.136609	-0.225865	0.136609	0
NM_001167608	RHBDD1	227862558	227863926	227863926	227860238	3	1.11952	2.03939	0.125147	0.999982	0.874835	0.0463734	0.279177	0.373219	0.505042	0.246545	0
NM_001167614	LEMD3	65563350	65641042	65641042	65640105	1	19.2117	17.567	4.2637	4.13388	-0.129812	0.0322152	0		0		0	no APA, single seg more in NT
NM_001167621	ATXN10	46067677	46239819	46239819	46239551	1	35.2251	35.588	5.13714	5.14154	0.00440041	0.975768	0		0		0	no APA, last same as first, no differences
NM_001167621	ATXN10	46239870	46240525	46240525	46239551	2	3.75055	5.43102	1.89716	2.43264	0.53548	0.0309248	0.53108	0.0500285	0.53108	0.0500285	0
NM_001167621	ATXN10	46240525	46240751	46240751	46239551	3	7.89265	11.1558	2.79734	3.27147	0.474123	0.557985	0.469722	0.494491	-0.0613576	0.933263	0
NM_001167621	ATXN10	46240819	46241187	46241187	46239551	4	1.6285	0.989936	0.617805	-0.0632124	-0.681018	0.205899	-0.685418	0.189541	-1.15514	0.157914	0
NM_001167671	LPP	187943192	188608460	188608460	188592267	1	5.29501	3.2759	2.39766	1.70387	-0.693783	0.00920978	0		0		0	no APA, single seg more in NT
NM_001167676	FAM229A	32826871	32827844	32826871	32827033	1	1.89848	1.88306	0.914432	0.867336	-0.0470961	0.878818	0		0		0	no APA, single seg equal amts
NM_001167681	FLI1	128563810	128682311	128682311	128680883	1	2.17782	2.50257	1.11368	1.31832	0.204641	0.223983	0		0		0	no APA, single seg equal amts
NM_001167738	NAV1	201708962	201789345	201789345	201789060	1	1.70531	1.01639	0.766124	0.0231017	-0.743022	0.00613202	0		0		-3	no APA, last same as first, more abundant in NT
NM_001167738	NAV1	201789345	201789881	201789881	201789060	2	4.24874	2.9653	2.08639	1.47885	-0.607538	0.222803	0.135484	0.722505	0.135484	0.722505	0
NM_001167738	NAV1	201789881	201792472	201792472	201789060	3	1.74037	1.18451	0.788956	0.241242	-0.547715	0.0178195	0.195307	0.197983	0.0598231	0.885819	0
NM_001167738	NAV1	201792472	201796097	201796097	201789060	4	1.56474	1.15508	0.637426	0.188966	-0.44846	0.0893285	0.294562	0.182975	0.0992542	0.688112	0
NM_001167740	SMYD3	245912712	246670644	245912712	245912864	1	6.66966	7.26776	2.73708	2.86	0.122929	0.0862364	0		0		0	no APA, single seg equal amts
NM_001167820	BLCAP	36147230	36156333	36147230	36147312	1	3.45862	3.09011	1.76558	1.57882	-0.186766	0.602559	0		0		0	no APA, last same as first, no differences
NM_001167820	BLCAP	36147125	36147230	36147125	36147312	2	17.3258	16.4095	4.0562	3.88681	-0.169391	0.781583	0.0173745	0.958714	0.0173745	0.958714	0
NM_001167820	BLCAP	36145819	36147125	36145819	36147312	3	6.23415	6.61229	2.63477	2.72132	0.0865496	0.49764	0.273315	0.43441	0.255941	0.636861	0
NM_001167820	BLCAP	36120320	36129480	36120320	36147312	4	0.661133	0.738646	-0.601662	-0.452316	0.149346	0.433244	0.336112	0.217067	0.0627967	0.558255	0
NM_001167827	TFEB	41651716	41703997	41651716	41652336	1	3.67995	3.24453	1.87613	1.6796	-0.196531	0.337432	0		0		0	no APA, single seg equal amts
NM_001167830	TMED5	93619907	93646246	93619907	93620383	1	38.6362	40.2401	5.27009	5.32068	0.050595	0.71455	0		0		0	longer in UPF1 KD
NM_001167830	TMED5	93619753	93619907	93619753	93620383	2	77.7489	77.7046	6.27731	6.26951	-0.00780696	0.958317	-0.058402	0.359356	-0.058402	0.359356	0
NM_001167830	TMED5	93617407	93619753	93617407	93620383	3	43.6819	47.5905	5.44498	5.55255	0.107568	0.589651	0.0569727	0.65369	0.115375	0.468252	0
NM_001167830	TMED5	93615719	93617407	93615719	93620383	4	3.81996	5.92719	1.92744	2.5317	0.604261	0.0669727	0.553666	0.0428529	0.496693	0.0324007	3
NM_001167830	TMED5	93615299	93615719	93615299	93620383	5	2.45899	4.10468	1.28326	2.0162	0.732935	0.0307965	0.68234	0.108786	0.128674	0.729992	4
NM_001167856	SBNO1	123779937	123849756	123779937	123780454	1	28.5671	18.1852	4.83542	4.18345	-0.651975	0.000295045	0		0		-3	longer in UPF1 KD
NM_001167856	SBNO1	123779267	123779937	123779267	123780454	2	26.3142	16.1802	4.71463	4.01094	-0.703685	0.00295715	-0.0517101	0.638751	-0.0517101	0.638751	0
NM_001167856	SBNO1	123779074	123779267	123779074	123780454	3	10.2078	9.75077	3.3491	3.2218	-0.127305	0.716132	0.52467	0.173515	0.57638	0.0916512	0
NM_001167856	SBNO1	123773802	123779074	123773802	123780454	4	4.32401	4.81854	2.11145	2.26168	0.15023	0.23475	0.802205	0.00101242	0.277535	0.353714	4
NM_001167880	LHPP	126150340	126302315	126302315	126301841	1	2.81818	2.87578	1.48802	1.51849	0.0304676	0.830193	0		0		0	no APA, last same as first, no differences
NM_001167880	LHPP	126302315	126302710	126302710	126301841	2	3.2238	3.42283	1.60582	1.69464	0.0888274	0.867602	0.0583598	0.891146	0.0583598	0.891146	0
NM_001167903	MFSD1	158519714	158546919	158546919	158546771	1	7.60642	9.42195	2.90072	3.22579	0.325065	0.236811	0		0		0	no APA, last same as first, no differences
NM_001167903	MFSD1	158546919	158547505	158547505	158546771	2	9.69534	17.8732	3.23848	4.1569	0.918421	0.0549259	0.593356	0.0755881	0.593356	0.0755881	0
NM_001167911	VEPH1	156977531	157221136	156977531	156978922	1	0.543883	0.825842	-0.922581	-0.276974	0.645607	0.125271	0		0		0	no APA, single seg equal amts
NM_001167924	CMSS1	99833773	99897447	99897447	99897232	1	47.2695	44.4803	5.56212	5.47438	-0.0877355	0.126498	0		0		0	no APA, last same as first, no differences
NM_001167924	CMSS1	99897447	99900576	99900576	99897232	2	0.855856	1.27782	-0.256248	0.349821	0.606069	0.0585607	0.693804	0.0570343	0.693804	0.0570343	0
NM_001167941	WDR76	44119111	44159215	44159215	44158590	1	55.9464	30.1648	5.80552	4.91419	-0.891328	2.16355e-05	0		0		-3	no APA, last same as first, more abundant in NT
NM_001167941	WDR76	44159215	44160415	44160415	44158590	2	14.2788	7.94268	3.83123	2.98294	-0.848289	0.00267345	0.0430388	0.783826	0.0430388	0.783826	0
NM_001167941	WDR76	44160415	44160610	44160610	44158590	3	29.3532	17.159	4.86405	4.03621	-0.827846	0.0691807	0.0634812	0.867066	0.0204425	0.946378	0
NM_001167942	TNFAIP8L1	4640028	4655061	4655061	4652442	1	6.80211	2.40435	2.76442	1.26019	-1.50424	0.000113402	0		0		-3	no APA, last same as first, more abundant in NT
NM_001167942	TNFAIP8L1	4655061	4655536	4655536	4652442	2	12.7833	3.77827	3.65904	1.90713	-1.75191	0.000933723	-0.247672	0.335571	-0.247672	0.335571	0
NM_001167947	TIMM17B	48750732	48755426	48750732	48751011	1	37.3922	29.7093	5.21424	4.85527	-0.358966	0.255186	0		0		0	no APA, single seg equal amts
NM_001167959	TMEM178A	39892637	39945103	39945103	39944391	1	0.64011	1.04217	-0.649817	0.0522409	0.702058	0.00737089	0		0		0	no APA, single seg more in UPF1 KD
NM_001167961	KCTD7	66093867	66108034	66108034	66105381	1	1.90929	3.1207	0.925127	1.64163	0.716502	0.0192226	0		0		0	no APA, single seg more in UPF1 KD
NM_001167970	TRMT2B	100264339	100307105	100264339	100265569	1	13.4795	8.24166	3.75243	3.03897	-0.713465	0.00803485	0		0		-3	no APA, last same as first, more abundant in NT
NM_001167970	TRMT2B	100262075	100264339	100262075	100265569	2	3.30333	2.20674	1.72291	1.13625	-0.58666	0.00402061	0.126804	0.380346	0.126804	0.380346	0
NM_001167970	TRMT2B	100261961	100262075	100261961	100265569	3	12.6512	11.483	3.30181	3.30311	0.00129978	0.99896	0.714764	0.480798	0.58796	0.548512	0
NM_001167970	TRMT2B	100261838	100261961	100261838	100265569	4	2.37139	2.09544	1.72833	1.61836	-0.10997	0.878098	0.609274	0.411912	0.415161	0.606698	0
NM_001168214	C3orf80	159943422	159946000	159946000	159944166	1	2.67011	1.99315	1.41482	0.994879	-0.419937	0.0118815	0		0		0	no APA, single seg more in NT
NM_001168215	TMEM92	48348766	48357154	48357154	48356669	1	0.941152	0.441052	-0.106583	-1.21127	-1.10469	0.0145189	0		0		0	no APA, single seg more in NT
NM_001168222	TBC1D17	50380681	50392007	50392007	50391881	1	2.25942	1.92829	1.17579	0.927641	-0.248147	0.282226	0		0		0	no APA, single seg equal amts
NM_001168241	GAREM2	26395959	26411554	26411554	26411126	1	2.97399	2.01839	1.56411	0.978515	-0.585598	0.0833658	0		0		0	no APA, last same as first, no differences
NM_001168241	GAREM2	26411554	26412187	26412187	26411126	2	3.84464	3.00018	1.94019	1.56033	-0.379852	0.17738	0.205747	0.614498	0.205747	0.614498	0
NM_001168241	GAREM2	26412187	26412532	26412532	26411126	3	10.9445	8.90758	3.42689	3.13544	-0.291446	0.311608	0.294153	0.292168	0.0884062	0.844645	0
NM_001168278	WWTR1	149238377	149421060	149238377	149238591	1	5.73774	7.65614	2.5123	2.93399	0.421688	0.0281452	0		0		3	no APA, last same as first, more abundant in UPF1 KD
NM_001168278	WWTR1	149235022	149238377	149235022	149238591	2	7.564	10.8884	2.91659	3.42172	0.505122	0.0558873	0.0834345	0.709885	0.0834345	0.709885	0
NM_001168299	KLHL13	117031776	117119376	117031776	117032870	1	10.2126	9.50367	3.35176	3.2479	-0.103863	0.0595664	0		0		0	no APA, single seg equal amts
NM_001168320	TSPAN9	3186520	3392839	3392839	3392282	1	2.97972	5.17821	1.55212	2.35512	0.803005	0.0307713	0		0		3	no APA, last same as first, more abundant in UPF1 KD
NM_001168320	TSPAN9	3392866	3395725	3395725	3392282	2	2.4245	4.19288	1.26077	2.03488	0.774113	0.0472249	-0.0288927	0.714548	-0.0288927	0.714548	0
NM_001168331	NDUFB4	120315127	120321175	120321175	120320140	1	55.5691	52.5303	5.79504	5.70991	-0.0851297	0.427541	0		0		0	no APA, single seg equal amts
NM_001168335	ME2	48405431	48473628	48473628	48473409	1	67.3475	51.3225	6.07327	5.67967	-0.393608	0.00209267	0		0		-3	longer in UPF1 KD
NM_001168335	ME2	48473628	48474218	48474218	48473409	2	63.7856	51.0709	5.99463	5.66694	-0.327687	0.0775405	0.0659205	0.413832	0.0659205	0.413832	0
NM_001168335	ME2	48474260	48480627	48480627	48473409	3	1.46214	2.04678	0.539043	1.03295	0.493906	0.0455616	0.887513	0.00135414	0.821593	0.0066365	4
NM_001168339	TTC39B	15171443	15307358	15171443	15172016	1	6.13437	5.9931	2.61558	2.58229	-0.0332918	0.598929	0		0		0	longer in UPF1 KD
NM_001168339	TTC39B	15171390	15171443	15171390	15172016	2	11.2795	5.54441	3.48764	3.05366	-0.433982	0.0629664	-0.433703	0.0501578	-0.433703	0.0501578	0
NM_001168339	TTC39B	15163620	15171390	15163620	15172016	3	2.15645	2.66979	1.10477	1.41607	0.311307	0.0179968	0.344599	0.00767701	0.733278	0.0351384	4
NM_001168347	NSUN5	72717226	72722864	72717226	72717394	1	37.4122	42.6129	5.22428	5.39834	0.174062	0.364355	0		0		0	no APA, single seg equal amts
NM_001168368	GALNT16	69726680	69821183	69821183	69818885	1	2.10489	1.47627	1.07285	0.561276	-0.511575	0.000429476	0		0		0	no APA, single seg more in NT
NM_001168370	CUL7	43005355	43021683	43005355	43005425	1	6.32703	5.61659	2.65826	2.48538	-0.172887	0.17437	0		0		0	no APA, single seg equal amts
NM_001168374	KIAA0319	24547161	24646383	24547161	24547392	1	2.13408	2.56019	1.09266	1.35264	0.259973	0.0332377	0		0		0	no APA, single seg more in UPF1 KD
NM_001168388	CITED2	139694105	139695499	139694105	139694268	1	37.0383	36.6619	5.20437	5.19336	-0.011002	0.929429	0		0		0	no APA, last same as first, no differences
NM_001168388	CITED2	139693716	139694105	139693716	139694268	2	70.217	68.0009	6.12281	6.08015	-0.0426649	0.806397	-0.0316629	0.877431	-0.0316629	0.877431	0
NM_001168388	CITED2	139693393	139693716	139693393	139694268	3	10.5104	9.8237	3.38508	3.284	-0.101085	0.592177	-0.0900832	0.705901	-0.0584203	0.822231	0
NM_001168388	CITED2	139692944	139693393	139692944	139694268	4	3.29445	3.61434	1.67857	1.82049	0.141926	0.684453	0.152928	0.740474	0.243011	0.550924	0
NM_001168398	SLC35A1	88182642	88221538	88221538	88221244	1	13.8013	16.3509	3.77544	4.0276	0.252161	0.159336	0		0		0	no APA, last same as first, no differences
NM_001168398	SLC35A1	88221538	88221982	88221982	88221244	2	16.4675	20.0615	4.03795	4.32199	0.284041	0.0582662	0.0318799	0.861837	0.0318799	0.861837	0
NM_001168399	BEX2	102564274	102565883	102564274	102564517	1	19.0184	35.3098	4.24797	5.14106	0.893097	0.000100985	0		0		0	no APA, single seg more in UPF1 KD
NM_001168412	TSPAN3	77339108	77363570	77339108	77339176	1	177.545	159.201	7.47175	7.30046	-0.171281	0.361217	0		0		0	longer in UPF1 KD
NM_001168412	TSPAN3	77339053	77339108	77339053	77339176	2	341.969	344.443	8.40671	8.24853	-0.158181	0.803382	0.0131009	0.97774	0.0131009	0.97774	0
NM_001168412	TSPAN3	77338926	77339053	77338926	77339176	3	952.826	873.718	9.88539	9.76939	-0.116008	0.430883	0.0552731	0.761953	0.0421721	0.942294	0
NM_001168412	TSPAN3	77338840	77338926	77338840	77339176	4	756.083	712.352	9.54226	9.47095	-0.0713161	0.730868	0.0999654	0.636698	0.0446923	0.889764	0
NM_001168412	TSPAN3	77338646	77338840	77338646	77339176	5	540.3	507.857	9.07567	8.98565	-0.0900195	0.329734	0.0812619	0.729683	-0.0187035	0.929402	0
NM_001168412	TSPAN3	77338528	77338646	77338528	77339176	6	632.309	685.843	9.30437	9.39412	0.0897507	0.692614	0.261032	0.522874	0.17977	0.321947	0
NM_001168412	TSPAN3	77338370	77338528	77338370	77339176	7	931.151	869.98	9.86132	9.73087	-0.130452	0.611534	0.0408296	0.921217	-0.220203	0.0327269	0
NM_001168412	TSPAN3	77336359	77338329	77336359	77339176	8	3.98249	7.31281	1.99022	2.85811	0.867893	0.00474272	1.03917	0.00529162	0.998344	0.104175	1
NM_001168412	TSPAN3	77335200	77336359	77335200	77339176	9	0.662256	1.28105	-0.623168	0.26803	0.891199	0.104423	1.06248	0.0325921	0.0233061	0.941226	4
NM_001168499	CNDP2	72166822	72188360	72188360	72187303	1	17.948	17.9953	4.16467	4.16411	-0.000562243	0.995674	0		0		0	no APA, single seg equal amts
NM_001168551	NDC1	54233393	54304225	54233393	54233642	1	37.1997	39.5126	5.21693	5.30319	0.086255	0.121967	0		0		0	no APA, last same as first, no differences
NM_001168551	NDC1	54232965	54233393	54232965	54233642	2	40.2843	39.881	5.33143	5.31421	-0.017226	0.835506	-0.103481	0.37311	-0.103481	0.37311	0
NM_001168551	NDC1	54231886	54232965	54231886	54233642	3	30.6105	34.9579	4.93477	5.12714	0.192376	0.0158909	0.106121	0.181581	0.209602	0.0590309	0
NM_001168551	NDC1	54231151	54231886	54231151	54233642	4	26.0824	33.5933	4.70473	5.06798	0.363245	0.00341908	0.276991	0.0916786	0.170869	0.02198	0
NM_001168618	IFT46	118415258	118436791	118415258	118415630	1	6.36888	11.0239	2.65969	3.46226	0.802571	0.0217155	0		0		3	longer in NT
NM_001168618	IFT46	118412290	118415258	118412290	118415630	2	1.21487	1.0542	0.228889	0.0728638	-0.156025	0.639199	-0.958596	0.00745628	-0.958596	0.00745628	-4
NM_001168647	CNKSR2	21392415	21672807	21672807	21670639	1	1.66501	1.22146	0.728154	0.286678	-0.441476	0.0194849	0		0		0	no APA, single seg more in NT
NM_001168683	TXLNG	16804554	16860093	16860093	16859889	1	55.4625	49.9544	5.79134	5.64222	-0.149115	0.0644575	0		0		0	no APA, last same as first, no differences
NM_001168683	TXLNG	16860093	16860384	16860384	16859889	2	42.6435	35.5742	5.40717	5.14966	-0.257511	0.102221	-0.108395	0.304654	-0.108395	0.304654	0
NM_001168683	TXLNG	16860384	16861254	16861254	16859889	3	42.2165	39.1181	5.39813	5.28653	-0.1116	0.253026	0.037515	0.766831	0.14591	0.327774	0
NM_001168683	TXLNG	16861254	16861348	16861348	16859889	4	37.9988	19.2218	5.23852	4.08464	-1.15388	0.14278	-1.00476	0.183776	-1.04228	0.154762	0
NM_001168683	TXLNG	16861348	16862642	16862642	16859889	5	29.7896	31.599	4.89318	4.98126	0.0880813	0.313359	0.237197	0.14881	1.24196	0.124136	0
NM_001168724	TMEM135	86748885	87033392	87033392	87032375	1	13.0523	13.6124	3.70505	3.76536	0.0603139	0.386388	0		0		0	no APA, last same as first, no differences
NM_001168724	TMEM135	87033392	87034013	87034013	87032375	2	20.6663	24.9433	4.36808	4.62096	0.252884	0.265038	0.19257	0.306658	0.19257	0.306658	0
NM_001168724	TMEM135	87034013	87034191	87034191	87032375	3	6.81135	8.54536	2.7477	3.07063	0.322934	0.276704	0.26262	0.310907	0.0700505	0.799453	0
NM_001168724	TMEM135	87034240	87034572	87034572	87032375	4	13.651	12.1484	3.75693	3.596	-0.160925	0.409291	-0.221239	0.200339	-0.483859	0.209753	0
NM_001168724	TMEM135	87034572	87034768	87034768	87032375	5	3.02782	2.14158	1.57904	0.813236	-0.765804	0.389756	-0.826118	0.336192	-0.604879	0.404909	0
NM_001168724	TMEM135	87034800	87039866	87039866	87032375	6	0.729933	0.873602	-0.460743	-0.200914	0.259829	0.123773	0.199515	0.271451	1.02563	0.253041	0
NM_001169109	SCO2	50961997	50964868	50961997	50962039	1	15.5854	10.8251	3.96049	3.41748	-0.543013	0.0720853	0		0		0	no APA, single seg equal amts
NM_001169118	STIM2	26862312	27025583	27025583	27024618	1	9.10482	8.05848	3.18561	3.00839	-0.177222	0.0573207	0		0		0	no APA, single seg equal amts
NM_001170414	TJP2	71736179	71869706	71869706	71869290	1	9.99891	8.8563	3.32048	3.14493	-0.175544	0.0577703	0		0		0	no APA, last same as first, no differences
NM_001170414	TJP2	71869706	71870120	71870120	71869290	2	12.8712	12.5417	3.67109	3.6415	-0.0295919	0.876579	0.145952	0.513852	0.145952	0.513852	0
NM_001170460	CDK16	47082416	47088390	47088390	47088167	1	134.6	89.2297	7.0686	6.47396	-0.594641	0.00709304	0		0		-3	no APA, last same as first, more abundant in NT
NM_001170460	CDK16	47088390	47089396	47089396	47088167	2	33.1094	26.6056	5.04887	4.71476	-0.334114	0.184167	0.260527	0.117362	0.260527	0.117362	0
NM_001170464	CDK17	96673547	96794366	96673547	96674547	1	19.9366	14.2007	4.31601	3.82762	-0.488391	0.000527787	0		0		-3	no APA, last same as first, more abundant in NT
NM_001170464	CDK17	96672381	96673547	96672381	96674547	2	24.0573	17.4969	4.5819	4.11626	-0.465639	0.0485331	0.0227519	0.894186	0.0227519	0.894186	0
NM_001170464	CDK17	96672122	96672331	96672122	96674547	3	1.57295	1.47401	0.579983	1.1413	0.561316	0.27836	1.04126	0.11657	1.15955	0.124668	0
NM_001170535	ATAD3A	1447522	1470065	1470065	1469452	1	40.5632	21.631	5.34075	4.40793	-0.932812	0.0389445	0		0		0	no APA, single seg more in NT
NM_001170543	PGAM5	133287392	133297853	133297853	133297414	1	74.596	45.7541	6.21765	5.49739	-0.720262	0.0162436	0		0		-3	no APA, last same as first, more abundant in NT
NM_001170543	PGAM5	133297853	133297902	133297902	133297414	2	54.7978	31.1881	5.6344	4.91723	-0.717167	0.23506	0.0030953	0.994322	0.0030953	0.994322	0
NM_001170543	PGAM5	133297902	133298509	133298509	133297414	3	61.0997	38.2955	5.92732	5.24682	-0.680499	0.0139904	0.039763	0.501832	0.0366677	0.929694	0
NM_001170543	PGAM5	133298509	133298779	133298779	133297414	4	47.8436	32.2164	5.547	4.97015	-0.576842	0.157065	0.14342	0.511202	0.103657	0.592195	0
NM_001170543	PGAM5	133298779	133299320	133299320	133297414	5	60.1605	37.6083	5.90654	5.22584	-0.680706	0.00579591	0.0395557	0.817215	-0.103865	0.711437	0
NM_001170569	CXorf56	118673080	118699372	118673080	118673689	1	24.8764	25.7081	4.63091	4.68272	0.0518018	0.636355	0		0		0	no APA, last same as first, no differences
NM_001170569	CXorf56	118672841	118673080	118672841	118673689	2	44.797	40.2844	5.48056	5.32717	-0.153392	0.265135	-0.205193	0.0729262	-0.205193	0.0729262	0
NM_001170629	CHD8	21853358	21899867	21853358	21853771	1	29.0474	24.3584	4.86022	4.60602	-0.254198	0.000553021	0		0		0	no APA, single seg more in NT
NM_001170634	FUS	31191430	31202926	31202926	31202759	1	15.6671	10.4873	3.96321	3.37805	-0.58516	0.0237756	0		0		-3	no APA, last same as first, more abundant in NT
NM_001170634	FUS	31202926	31203100	31203100	31202759	2	5.23177	6.03365	2.18698	2.48378	0.296799	0.6761	0.881959	0.280294	0.881959	0.280294	0
NM_001170635	PLPPR2	11466061	11476374	11476374	11475366	1	3.3687	2.55893	1.75112	1.33493	-0.41619	0.135277	0		0		0	no APA, single seg equal amts
NM_001170637	SRGAP2	206516196	206634836	206634836	206634765	1	17.1188	16.0553	4.09722	4.00243	-0.0947844	0.211516	0		0		0	no APA, last same as first, no differences
NM_001170637	SRGAP2	206634836	206637774	206637774	206634765	2	6.6473	6.96822	2.72685	2.80036	0.0735101	0.517765	0.168294	0.216445	0.168294	0.216445	0
NM_001170649	LAS1L	64732462	64754686	64732462	64732654	1	21.4462	19.8676	4.42004	4.30331	-0.116737	0.423883	0		0		0	no APA, single seg equal amts
NM_001170670	ZNHIT6	86119574	86174116	86119574	86119740	1	16.2485	10.5384	4.01888	3.39734	-0.621538	0.00870951	0		0		-3	no APA, last same as first, more abundant in NT
NM_001170670	ZNHIT6	86118491	86119574	86118491	86119740	2	13.5878	10.0505	3.76194	3.31882	-0.44312	0.0297659	0.178418	0.327725	0.178418	0.327725	0
NM_001170670	ZNHIT6	86116680	86118491	86116680	86119740	3	3.06587	2.44425	1.58469	1.24442	-0.340272	0.367333	0.281266	0.495758	0.102849	0.732019	0
NM_001170670	ZNHIT6	86116529	86116680	86116529	86119740	4	2.6207	1.75192	1.36973	1.13654	-0.233191	0.836969	0.369628	0.749786	0.330124	0.752557	0
NM_001170670	ZNHIT6	86115242	86116529	86115242	86119740	5	1.28627	0.657827	0.302624	-0.728622	-1.03125	0.110884	-0.409707	0.466801	-1.2062	0.210208	0
NM_001170686	MIB2	1550794	1565985	1565985	1565910	1	9.91756	9.55283	3.30814	3.21223	-0.0959113	0.749761	0		0		0	no APA, single seg equal amts
NM_001170701	MBNL3	131513232	131547603	131513232	131513693	1	3.44684	3.11475	1.78188	1.63618	-0.145693	0.200242	0		0		0	no APA, last same as first, no differences
NM_001170701	MBNL3	131506032	131513232	131506032	131513693	2	3.41182	3.81269	1.76798	1.90929	0.141313	0.484499	0.287006	0.101532	0.287006	0.101532	0
NM_001170714	BCAR1	75263000	75299905	75263000	75263408	1	5.08489	2.6926	2.34516	1.37858	-0.966579	0.071972	0		0		0	no APA, last same as first, no differences
NM_001170714	BCAR1	75262933	75263000	75262933	75263408	2	14.2275	15.599	3.77106	3.83189	0.0608249	0.915537	1.0274	0.0543183	1.0274	0.0543183	0
NM_001170726	GPR137	64051810	64056964	64056964	64056837	1	2.84155	2.40686	1.50317	1.25635	-0.246827	0.163113	0		0		0	no APA, single seg equal amts
NM_001170750	SRPX	38008597	38080177	38008597	38008963	1	1.23671	1.4291	0.285122	0.499215	0.214093	0.411648	0		0		0	no APA, single seg equal amts
NM_001170790	MFSD5	53645369	53648188	53648188	53647972	1	4.20434	4.22316	2.05812	2.05852	0.000398362	0.998661	0		0		0	no APA, single seg equal amts
NM_001170795	ATRAID	27435218	27440024	27440024	27439816	1	71.6654	51.367	6.16195	5.67992	-0.482028	0.00335184	0		0		0	no APA, single seg more in NT
NM_001170796	ZFAND1	82614976	82633539	82614976	82614929	1	56.5201	70.7493	5.81836	6.1411	0.322744	0.0243808	0		0		3	longer in UPF1 KD
NM_001170796	ZFAND1	82614889	82614976	82614889	82614929	2	171.655	256.905	7.41146	7.96882	0.557361	0.0983992	0.234616	0.262669	0.234616	0.262669	0
NM_001170796	ZFAND1	82614833	82614889	82614833	82614929	3	6.0615	9.68894	3.16	3.76989	0.609884	0.405854	0.371593	0.584526	0.312635	0.599633	0
NM_001170796	ZFAND1	82614507	82614753	82614507	82614929	4	35.0433	50.098	5.10422	5.61472	0.510503	0.155671	0.187759	0.466977	-0.504361	0.518737	0
NM_001170796	ZFAND1	82614366	82614507	82614366	82614929	5	29.4963	40.2774	4.87159	5.31044	0.438854	0.113448	0.11611	0.614983	-0.0716491	0.784353	0
NM_001170796	ZFAND1	82613957	82614366	82613957	82614929	6	48.2821	70.2052	5.58264	6.12367	0.541029	0.0340292	0.218285	0.0876055	0.102175	0.68789	0
NM_001170796	ZFAND1	82613656	82613957	82613656	82614929	7	6.92655	14.9752	2.78828	3.87972	1.09144	0.00551113	0.768692	0.0637547	0.550407	0.118055	0
NM_001170796	ZFAND1	82613414	82613572	82613414	82614929	8	3.54821	5.39699	2.35179	2.3416	-0.0101894	0.986438	-0.388892	0.466734	-1.15552	0.157835	0
NM_001170796	ZFAND1	82608537	82613414	82608537	82614929	9	1.63684	2.46436	0.708988	1.29892	0.589932	0.00167946	0.267188	0.0353225	0.630386	0.339969	4
NM_001170803	LARP4	50794591	50870241	50870241	50869647	1	25.9537	25.3818	4.69769	4.66389	-0.0338029	0.583775	0		0		0	no APA, last same as first, no differences
NM_001170803	LARP4	50870241	50871304	50871304	50869647	2	18.1943	23.318	4.18416	4.52269	0.338537	0.18427	0.37234	0.0550933	0.37234	0.0550933	0
NM_001170803	LARP4	50871304	50871584	50871584	50869647	3	22.7613	22.5229	4.48161	4.48331	0.00170107	0.994415	0.035504	0.881177	-0.336836	0.182325	0
NM_001170803	LARP4	50871584	50871759	50871759	50869647	4	15.9926	16.4938	3.97207	3.96188	-0.0101992	0.980835	0.0236037	0.956208	-0.0119003	0.976736	0
NM_001170803	LARP4	50871759	50873698	50873698	50869647	5	14.2487	17.1748	3.82535	4.08818	0.262832	0.206163	0.296635	0.119281	0.273032	0.551204	0
NM_001170905	ZNF736	63774250	63814303	63814303	63809525	1	5.9566	7.18069	2.57097	2.84346	0.272487	0.024253	0		0		3	longer in UPF1 KD
NM_001170905	ZNF736	63814303	63814712	63814712	63809525	2	6.69043	6.39633	2.71744	2.62981	-0.0876301	0.79653	-0.360117	0.347998	-0.360117	0.347998	0
NM_001170905	ZNF736	63814712	63815062	63815062	63809525	3	7.58079	9.3659	2.83785	3.17593	0.338085	0.485403	0.0655981	0.88842	0.425715	0.12434	0
NM_001170905	ZNF736	63815062	63815233	63815233	63809525	4	1.26671	1.45889	0.320753	1.12805	0.807292	0.0368284	0.557701	0.0249349	0.38368	0.572639	4
NM_001170931	FOXO4	70315998	70323379	70323379	70321934	1	5.14148	6.49696	2.36042	2.68609	0.325675	0.0977401	0		0		0	no APA, single seg equal amts
NM_001170938	ISYNA1	18545631	18549111	18545631	18545722	1	46.7846	19.576	5.54338	4.27716	-1.26621	0.00155749	0		0		-3	no APA, last same as first, more abundant in NT
NM_001170938	ISYNA1	18545358	18545591	18545358	18545722	2	7.34819	5.32155	2.81391	2.39135	-0.422563	0.297618	0.843649	0.0716156	0.843649	0.0716156	0
NM_001171080	RBM41	106306094	106362057	106306094	106308983	1	10.3063	11.0889	3.36041	3.4686	0.108191	0.35545	0		0		0	no APA, last same as first, no differences
NM_001171080	RBM41	106305115	106306094	106305115	106308983	2	4.13656	4.56741	2.04822	2.17667	0.128444	0.467513	0.020253	0.899686	0.020253	0.899686	0
NM_001171087	CLCN2	184063982	184079439	184063982	184064393	1	2.18989	0.995488	1.1299	-0.0349464	-1.16485	0.0260391	0		0		0	no APA, single seg more in NT
NM_001171091	UBXN6	4445473	4455295	4445473	4445494	1	33.8296	29.5329	5.07272	4.86655	-0.206176	0.345408	0		0		0	no APA, last same as first, no differences
NM_001171091	UBXN6	4445003	4445473	4445003	4445494	2	25.4119	24.9448	4.65744	4.60858	-0.0488541	0.855631	0.157322	0.0839401	0.157322	0.0839401	0
NM_001171093	FAM131A	184053716	184063355	184063355	184062758	1	6.64553	5.41556	2.72915	2.37508	-0.354067	0.374374	0		0		0	no APA, last same as first, no differences
NM_001171093	FAM131A	184063355	184064061	184064061	184062758	2	11.8887	8.36221	3.5704	3.05853	-0.511862	0.00627549	-0.157795	0.557784	-0.157795	0.557784	0
NM_001171132	FAM3A	153734502	153744566	153734502	153735141	1	12.6945	11.6281	3.65844	3.51914	-0.139299	0.53199	0		0		0	no APA, single seg equal amts
NM_001171137	STRBP	125887499	126030855	125887499	125887875	1	27.3027	27.908	4.77051	4.80076	0.0302454	0.629011	0		0		0	longer in UPF1 KD
NM_001171137	STRBP	125887318	125887499	125887318	125887875	2	14.4002	15.7563	3.83103	3.93395	0.102916	0.744072	0.0726706	0.812437	0.0726706	0.812437	0
NM_001171137	STRBP	125886988	125887318	125886988	125887875	3	8.14518	12.5296	3	3.6408	0.640804	0.0397646	0.610559	0.0309368	0.537888	0.23244	1
NM_001171137	STRBP	125883548	125886988	125883548	125887875	4	0.993536	1.58287	-0.0157966	0.6368	0.652597	0.0371977	0.622351	0.0219213	0.0117925	0.943627	4
NM_001171162	ZMYM3	70459474	70475047	70459474	70460765	1	6.278	5.97148	2.64527	2.57718	-0.0680874	0.504561	0		0		0	no APA, single seg equal amts
NM_001171166	CAMTA2	4871292	4890960	4871292	4872050	1	4.20764	2.75697	2.07169	1.45672	-0.614977	0.00443375	0		0		0	no APA, single seg more in NT
NM_001171170	SLC25A21	37146523	37641865	37146523	37147688	1	5.87031	4.02595	2.55307	2.00813	-0.544943	0.00033092	0		0		0	no APA, single seg more in NT
NM_001171195	ELAVL2	23690102	23821843	23690102	23692554	1	17.231	14.0946	4.10664	3.817	-0.289636	0.000224741	0		0		0	no APA, single seg more in NT
NM_001171201	UBAP1	34179002	34251777	34251777	34251530	1	9.68141	10.2994	3.27497	3.36299	0.0880157	0.153212	0		0		0	no APA, last same as first, no differences
NM_001171201	UBAP1	34251777	34252438	34252438	34251530	2	9.03805	9.49351	3.16915	3.24212	0.0729692	0.608021	-0.0150465	0.910063	-0.0150465	0.910063	0
NM_001171251	C17orf53	42219269	42239844	42239844	42239300	1	5.2022	4.19667	2.37354	2.06436	-0.309184	0.0673591	0		0		0	no APA, single seg equal amts
NM_001171506	MCFD2	47132376	47143007	47132376	47132601	1	29.905	40.7796	4.90131	5.34754	0.446231	0.00279771	0		0		3	no APA, last same as first, more abundant in UPF1 KD
NM_001171506	MCFD2	47132303	47132376	47132303	47132601	2	55.5185	86.3239	5.57043	6.35022	0.779792	0.331217	0.333561	0.679101	0.333561	0.679101	0
NM_001171506	MCFD2	47129013	47132303	47129013	47132601	3	31.3427	42.5732	4.96954	5.41144	0.441896	0.000277482	-0.00433454	0.967185	-0.337895	0.651677	0
NM_001171653	ZEB2	145145583	145277958	145145583	145147017	1	4.09923	4.76401	2.02845	2.24352	0.215076	0.22036	0		0		0	no APA, single seg equal amts
NM_001171747	C3orf52	111805181	111843062	111843062	111835845	1	4.62672	6.00232	2.20841	2.58486	0.376448	0.00269801	0		0		0	no APA, single seg more in UPF1 KD
NM_001171795	TRIQK	93897562	93978372	93897562	93898849	1	18.8812	18.8327	4.23676	4.22806	-0.00870257	0.943086	0		0		0	no APA, last same as first, no differences
NM_001171795	TRIQK	93895863	93897562	93895863	93898849	2	13.0874	15.2351	3.70792	3.91786	0.209941	0.212145	0.218644	0.138917	0.218644	0.138917	0
NM_001171805	PAPD7	6714717	6755284	6755284	6755058	1	12.697	9.03006	3.66576	3.17292	-0.492842	0.00118649	0		0		-3	no APA, last same as first, more abundant in NT
NM_001171805	PAPD7	6755284	6755563	6755563	6755058	2	16.9998	10.7184	4.07283	3.42121	-0.651625	0.0397876	-0.158783	0.287103	-0.158783	0.287103	0
NM_001171805	PAPD7	6755563	6757157	6757157	6755058	3	14.0438	9.96595	3.80914	3.29509	-0.514052	0.0517069	-0.02121	0.921938	0.137573	0.573852	0
NM_001171815	RNF166	88762909	88772800	88762909	88763975	1	8.16111	7.142	3.02779	2.81828	-0.209515	0.330337	0		0		0	no APA, single seg equal amts
NM_001171818	PPARD	35310334	35395955	35395955	35393856	1	2.16714	1.84521	1.11414	0.881358	-0.232786	0.0390548	0		0		0	no APA, single seg more in NT
NM_001171887	FGFR1OP2	27091304	27118947	27118947	27117666	1	15.6105	16.3191	3.96342	4.02771	0.0642909	0.276285	0		0		0	no APA, last same as first, no differences
NM_001171887	FGFR1OP2	27118947	27119577	27119577	27117666	2	8.16303	8.34003	3.02134	3.03103	0.00968611	0.968121	-0.0546048	0.817816	-0.0546048	0.817816	0
NM_001171905	NUDT16	131100514	131102309	131102309	131102286	1	6.46322	5.23325	2.68019	2.38475	-0.295438	0.118543	0		0		0	no APA, last same as first, no differences
NM_001171905	NUDT16	131102309	131102485	131102485	131102286	2	14.3962	12.7768	3.79353	3.66417	-0.129357	0.697767	0.166081	0.653496	0.166081	0.653496	0
NM_001171905	NUDT16	131102485	131104930	131104930	131102286	3	2.73821	2.70361	1.44815	1.43149	-0.0166573	0.887538	0.27878	0.29317	0.112699	0.691062	0
NM_001171905	NUDT16	131104930	131105049	131105049	131102286	4	8.75653	8.76303	3.01553	3.09459	0.0790587	0.873745	0.374496	0.499461	0.095716	0.842281	0
NM_001171905	NUDT16	131105049	131105588	131105588	131102286	5	2.50316	3.64588	1.30139	1.82929	0.5279	0.14211	0.823337	0.077141	0.448841	0.551837	0
NM_001171905	NUDT16	131105588	131107656	131107656	131102286	6	2.37844	3.08665	1.22499	1.61496	0.389979	0.158241	0.685416	0.132486	-0.137921	0.717708	0
NM_001171937	FUZ	50310123	50316567	50310123	50310407	1	10.4405	11.6501	3.37868	3.53172	0.153037	0.372294	0		0		0	no APA, single seg equal amts
NM_001171948	KXD1	18668571	18680188	18680188	18679441	1	37.8043	45.158	5.23769	5.48834	0.250657	0.124443	0		0		0	no APA, single seg equal amts
NM_001171967	RBFA	77794345	77806397	77806397	77805937	1	20.6942	14.4168	4.37108	3.84304	-0.528043	0.0310749	0		0		-3	longer in UPF1 KD
NM_001171967	RBFA	77806397	77810651	77810651	77805937	2	1.09575	1.33028	0.124402	0.409739	0.285336	0.0696998	0.813379	0.00184269	0.813379	0.00184269	4
NM_001171993	HPD	122277433	122326517	122277433	122277633	1	0.548798	0.145453	-0.89119	-2.80034	-1.90915	0.00177452	0		0		0	no APA, single seg more in NT
NM_001172	ARG2	68086578	68117902	68117902	68117637	1	52.9561	32.4527	5.72645	5.01901	-0.70744	0.000113971	0		0		-3	longer in UPF1 KD
NM_001172	ARG2	68117902	68118437	68118437	68117637	2	8.2122	5.70618	3.0366	2.51149	-0.525117	0.000741648	0.182323	0.00648046	0.182323	0.00648046	3
NM_001172	ARG2	68118437	68120168	68120168	68117637	3	0.881061	0.701346	-0.204418	-0.531019	-0.326601	0.252165	0.380839	0.247894	0.198516	0.5175	4
NM_001172085	TBP	170863420	170881876	170881876	170881353	1	28.0605	20.6742	4.80748	4.36955	-0.437933	0.0162242	0		0		-3	no APA, last same as first, more abundant in NT
NM_001172085	TBP	170881876	170881947	170881947	170881353	2	17.2727	20.0134	3.90515	4.0441	0.138956	0.882453	0.576889	0.549788	0.576889	0.549788	0
NM_001172105	GRAMD1C	113616317	113666027	113666027	113664325	1	3.42947	4.49588	1.77239	2.16573	0.393339	0.023251	0		0		0	no APA, single seg more in UPF1 KD
NM_001172173	CSRNP3	166326156	166545917	166545917	166536263	1	3.92197	5.19816	1.96669	2.37258	0.405887	0.0292637	0		0		0	no APA, single seg more in UPF1 KD
NM_001172223	MOB2	1490687	1508009	1490687	1491401	1	5.06587	5.36438	2.33641	2.383	0.0465984	0.872502	0		0		0	no APA, single seg equal amts
NM_001172303	MASTL	27443752	27475754	27475754	27475465	1	47.3415	36.5569	5.5638	5.19052	-0.373285	0.00410647	0		0		-3	longer in UPF1 KD
NM_001172303	MASTL	27475754	27475849	27475849	27475465	2	6.35982	3.76843	3.12493	2.43344	-0.691498	0.45818	-0.238278	0.794279	-0.238278	0.794279	0
NM_001172303	MASTL	27475849	27476882	27476882	27475465	3	3.29019	4.58567	1.7165	2.19291	0.476407	0.0067308	0.849692	0.00369845	1.21595	0.237756	4
NM_001172309	NEXN	78354199	78408479	78408479	78408514	1	2.7416	2.41904	1.43157	1.26453	-0.167038	0.492485	0		0		0	no APA, last same as first, no differences
NM_001172309	NEXN	78408479	78409580	78409580	78408514	2	1.42235	1.2022	0.494209	0.153508	-0.340701	0.465012	-0.173663	0.610761	-0.173663	0.610761	0
NM_001172411	VANGL1	116184573	116234578	116234578	116234000	1	4.75519	6.2849	2.24728	2.65079	0.403508	0.00425756	0		0		3	longer in UPF1 KD
NM_001172411	VANGL1	116234578	116235810	116235810	116234000	2	2.90966	5.5156	1.52769	2.45436	0.926668	0.00645925	0.52316	0.0128553	0.52316	0.0128553	3
NM_001172411	VANGL1	116235810	116236315	116236315	116234000	3	4.43531	6.16995	2.07812	2.61258	0.534461	0.193139	0.130953	0.695908	-0.392207	0.292167	0
NM_001172411	VANGL1	116236315	116238094	116238094	116234000	4	1.45609	3.39424	0.529467	1.76113	1.23166	0.0010249	0.828153	0.0071753	0.6972	0.0554713	4
NM_001172415	BAG1	33255052	33264759	33255052	33255216	1	26.5655	54.2141	4.73028	5.75659	1.02631	0.000286653	0		0		3	no APA, last same as first, more abundant in UPF1 KD
NM_001172415	BAG1	33252469	33255023	33252469	33255216	2	0.756881	0.991843	-0.432252	-0.0343842	0.397868	0.224322	-0.628443	0.0707762	-0.628443	0.0707762	0
NM_001172420	EFHC1	52285804	52357219	52357219	52357139	1	13.7678	17.7521	3.78063	4.14909	0.368464	0.00620191	0		0		3	longer in UPF1 KD
NM_001172420	EFHC1	52357303	52357439	52357439	52357139	2	3.05799	9.27538	2.17706	3.14456	0.967497	0.113264	0.53831	0.301688	0.53831	0.301688	0
NM_001172420	EFHC1	52357439	52358954	52358954	52357139	3	1.32175	2.79567	0.396473	1.4659	1.06943	0.00453368	0.700962	0.0334787	0.108521	0.804301	1
NM_001172420	EFHC1	52358954	52360583	52360583	52357139	4	1.14438	1.67602	0.172915	0.743783	0.570868	0.0740911	0.202404	0.214032	-0.498558	0.155034	4
NM_001172435	RAB3GAP1	135809834	135926780	135926780	135926351	1	21.3535	32.4308	4.41578	5.01873	0.602944	0.000128302	0		0		3	longer in UPF1 KD
NM_001172435	RAB3GAP1	135926780	135927009	135927009	135926351	2	20.4293	31.7594	4.3234	4.98895	0.665545	0.0843985	0.0626009	0.818432	0.0626009	0.818432	0
NM_001172435	RAB3GAP1	135927009	135927487	135927487	135926351	3	13.7801	22.2878	3.76964	4.4746	0.704962	0.0127963	0.102018	0.558089	0.0394168	0.909759	0
NM_001172435	RAB3GAP1	135927487	135927858	135927858	135926351	4	5.90887	9.04868	2.55678	3.14258	0.585791	0.0721923	-0.0171532	0.948821	-0.119171	0.687512	0
NM_001172435	RAB3GAP1	135927858	135928280	135928280	135926351	5	1.33999	3.8603	0.409911	1.92057	1.51066	0.00328052	0.907711	0.0162813	0.924865	0.120228	4
NM_001172477	RRM2B	103218121	103251059	103218121	103220360	1	26.6353	39.3875	4.7351	5.29884	0.563749	0.000119519	0		0		3	no APA, last same as first, more abundant in UPF1 KD
NM_001172477	RRM2B	103217843	103218121	103217843	103220360	2	8.0128	8.76711	2.96211	3.1218	0.159692	0.594686	-0.404058	0.215405	-0.404058	0.215405	0
NM_001172477	RRM2B	103216904	103217843	103216904	103220360	3	27.2784	39.5937	4.76765	5.30671	0.539062	0.00087841	-0.0246877	0.757247	0.37937	0.165801	0
NM_001172477	RRM2B	103216731	103216810	103216731	103220360	4	7.37971	12.6959	3.40781	3.52472	0.116902	0.87796	-0.442113	0.583539	-0.373744	0.627139	0
NM_001172509	SATB2	200134228	200322819	200134228	200136933	1	7.63918	6.63673	2.9322	2.71753	-0.214667	0.249227	0		0		0	no APA, single seg equal amts
NM_001172623	NEO1	73344824	73595734	73595734	73595037	1	15.6658	18.0277	3.96934	4.17189	0.202545	0.00142791	0		0		3	longer in UPF1 KD
NM_001172623	NEO1	73595788	73597488	73597488	73595037	2	5.30896	8.48347	2.4032	3.08151	0.678311	0.00354314	0.475766	0.0174168	0.475766	0.0174168	4
NM_001172630	ARHGAP33	36266416	36279724	36279724	36279331	1	3.5363	2.3677	1.82222	1.23979	-0.582435	0.0150051	0		0		0	no APA, single seg more in NT
NM_001172638	ZFP62	180274611	180288286	180274611	180275791	1	9.51177	8.98535	3.24601	3.16656	-0.0794513	0.389068	0		0		0	no APA, single seg equal amts
NM_001172643	TK2	66545781	66584194	66545781	66545870	1	1.78094	4.97223	0.83048	2.2852	1.45472	0.014645	0		0		3	no APA, last same as first, more abundant in UPF1 KD
NM_001172643	TK2	66544649	66545740	66544649	66545870	2	1.13465	3.07713	0.169709	1.61744	1.44773	0.000767646	-0.0069877	0.977819	-0.0069877	0.977819	0
NM_001172643	TK2	66543345	66544649	66543345	66545870	3	0.67711	2.30601	-0.689232	1.2047	1.89394	0.051939	0.439215	0.380329	0.446203	0.493964	0
NM_001172650	ZNF559-ZNF177	9434901	9492866	9492866	9492453	1	1.60867	1.94027	0.651283	0.948139	0.296856	0.305231	0		0		0	no APA, last same as first, no differences
NM_001172650	ZNF559-ZNF177	9492866	9493285	9493285	9492453	2	1.09337	1.15868	0.116875	0.180056	0.0631804	0.818352	-0.233675	0.655893	-0.233675	0.655893	0
NM_001172651	ZNF177	9486991	9492866	9492866	9492453	1	2.29998	4.33024	1.18928	2.1079	0.918627	0.00492894	0		0		3	longer in NT
NM_001172651	ZNF177	9492866	9493285	9493285	9492453	2	1.09337	1.15868	0.116875	0.180056	0.0631804	0.818352	-0.855447	0.0279678	-0.855447	0.0279678	-4
NM_001172655	ZNF701	53073916	53085740	53085740	53086710	1	1.01618	2.00899	0.0106645	0.998213	0.987548	0.00449996	0		0		3	no APA, last same as first, more abundant in UPF1 KD
NM_001172655	ZNF701	53085740	53087819	53087819	53086710	2	1.3971	3.5817	0.465793	1.83859	1.3728	0.00109257	0.385252	0.0586255	0.385252	0.0586255	0
NM_001172656	ZFYVE28	2271324	2420370	2271324	2272451	1	0.570162	0.36606	-0.82407	-1.47906	-0.65499	0.0586194	0		0		0	no APA, single seg equal amts
NM_001172663	RAB40C	639356	679265	679265	677622	1	4.9061	3.16739	2.29138	1.6396	-0.651782	0.0317806	0		0		0	no APA, single seg more in NT
NM_001172668	ZNF668	31072171	31084823	31072171	31072388	1	2.71148	1.75495	1.43384	0.739143	-0.694701	0.168672	0		0		0	no APA, single seg equal amts
NM_001172671	ZNF430	21203425	21242856	21242856	21240827	1	14.8245	13.1682	3.8895	3.71675	-0.172756	0.0482855	0		0		-3	no APA, last same as first, more abundant in NT
NM_001172671	ZNF430	21242856	21243682	21243682	21240827	2	1.50299	1.39393	0.539396	0.419074	-0.120322	0.784219	0.0524337	0.910842	0.0524337	0.910842	0
NM_001172674	ZNF347	53639427	53662313	53639427	53643560	1	0.632854	1.56451	-0.665643	0.645554	1.3112	0.00386027	0		0		3	longer in NT
NM_001172674	ZNF347	53638188	53639427	53638188	53643560	2	2.62307	3.56315	1.37938	1.81809	0.438712	0.0888272	-0.872486	0.0230627	-0.872486	0.0230627	-4
NM_001172677	ZNF607	38187360	38210089	38187360	38188940	1	12.8974	13.238	3.68659	3.7233	0.0367169	0.707904	0		0		0	no APA, last same as first, no differences
NM_001172677	ZNF607	38187272	38187360	38187272	38188940	2	5.82786	6.00932	3.08454	2.9885	-0.0960425	0.917877	-0.0165743	0.986874	-0.0165743	0.986874	0
NM_001172679	ZNF764	30565604	30569642	30565604	30566514	1	3.88455	5.27689	1.94876	2.37628	0.427522	0.124378	0		0		0	no APA, last same as first, no differences
NM_001172679	ZNF764	30565085	30565604	30565085	30566514	2	4.07955	5.10161	1.99764	2.32459	0.326944	0.3133	-0.100578	0.752804	-0.100578	0.752804	0
NM_001172679	ZNF764	30559678	30565085	30559678	30566514	3	0.900569	1.13663	-0.151987	0.172482	0.324469	0.128927	-0.103053	0.451197	-0.00247452	0.992239	0
NM_001172681	ZNF641	48733913	48744674	48733913	48736755	1	6.94785	6.51615	2.79614	2.70398	-0.0921572	0.0555869	0		0		0	no APA, last same as first, no differences
NM_001172681	ZNF641	48733811	48733913	48733811	48736755	2	15.3432	6.67393	3.66597	2.66012	-1.00584	0.264893	-0.913684	0.301398	-0.913684	0.301398	0
NM_001172681	ZNF641	48730963	48733811	48730963	48736755	3	1.4229	1.63088	0.501723	0.70297	0.201247	0.166477	0.293404	0.108772	1.20709	0.201762	0
NM_001172689	ZNF573	38219491	38270230	38219491	38229392	1	3.99583	7.82926	1.99552	2.96873	0.973209	0.00318375	0		0		0	no APA, single seg more in UPF1 KD
NM_001172695	TSFM	58176527	58198198	58198198	58189980	1	5.97131	5.2119	2.57434	2.36834	-0.206	0.263503	0		0		0	no APA, single seg equal amts
NM_001172698	PPARGC1B	149109814	149234585	149234585	149227121	1	1.85196	1.23172	0.887979	0.290197	-0.597782	0.0297474	0		0		0	no APA, single seg more in NT
NM_001172700	SHROOM1	132157833	132166590	132157833	132158487	1	1.18823	1.02314	0.231526	0.0226028	-0.208923	0.355833	0		0		0	no APA, single seg equal amts
NM_001172702	SLC38A6	61447831	61550447	61550447	61550430	1	5.2498	10.2199	2.38985	3.35171	0.961851	0.000227125	0		0		0	no APA, single seg more in UPF1 KD
NM_001172703	GGA3	73233518	73258474	73233518	73234359	1	9.46567	7.30747	3.24159	2.86588	-0.375704	0.0100195	0		0		-3	longer in UPF1 KD
NM_001172703	GGA3	73232799	73233518	73232799	73234359	2	10.4738	9.42208	3.38632	3.23302	-0.153302	0.158066	0.222402	0.0129016	0.222402	0.0129016	3
NM_001172703	GGA3	73232694	73232799	73232694	73234359	3	31.8503	16.7567	4.94023	3.96094	-0.979289	0.10848	-0.603585	0.31498	-0.825987	0.181186	4
NM_001172713	GOLGA4	37284681	37408237	37408237	37407594	1	29.8489	27.2852	4.89766	4.76508	-0.132582	0.256317	0		0		0	no APA, single seg equal amts
NM_001172732	RAI2	17818169	17879457	17818169	17818537	1	1.3223	1.09437	0.357493	0.11235	-0.245143	0.463587	0		0		0	no APA, single seg equal amts
NM_001172745	SEC23B	18488606	18541600	18541600	18541384	1	40.7611	30.0803	5.34853	4.90627	-0.44226	0.00680392	0		0		-3	no APA, last same as first, more abundant in NT
NM_001172745	SEC23B	18541600	18541661	18541661	18541384	2	29.1136	14.0946	5.38538	3.74419	-1.64119	0.0553473	-1.18772	0.14146	-1.18772	0.14146	0
NM_001172745	SEC23B	18541661	18541725	18541725	18541384	3	117.63	85.3605	6.72215	6.40645	-0.315697	0.585874	0.126563	0.828946	1.35505	0.0808376	0
NM_001172745	SEC23B	18541725	18541766	18541766	18541384	4	18.9944	20.7238	3.99614	4.17959	0.183444	0.843824	0.625703	0.518638	0.499141	0.682175	0
NM_001172745	SEC23B	18541766	18541860	18541860	18541384	5	10.6929	5.41385	3.98876	2.9039	-1.08486	0.2252	-0.619772	0.357464	-1.42786	0.513736	0
NM_001172745	SEC23B	18541860	18542059	18542059	18541384	6	6.54742	6.34206	2.68428	2.55525	-0.129025	0.794183	0.313235	0.557955	0.620736	0.690117	0
NM_001172766	FOXP2	114055051	114333062	114333062	114329981	1	6.94618	8.44557	2.79576	3.07569	0.279931	0.0128051	0		0		0	no APA, single seg more in UPF1 KD
NM_001172773	ZNF548	57901217	57911245	57911245	57911257	1	5.8714	7.75796	2.54931	2.954	0.404696	0.0121911	0		0		3	longer in NT
NM_001172773	ZNF548	57911245	57912505	57912505	57911257	2	2.9908	4.34037	1.57955	2.11761	0.538062	0.000203516	0.133366	0.113234	0.133366	0.113234	0
NM_001172773	ZNF548	57912505	57913040	57913040	57911257	3	2.76731	3.72876	1.44605	1.886	0.439953	0.127336	0.0352575	0.88861	-0.0981087	0.655322	0
NM_001172773	ZNF548	57913040	57913914	57913914	57911257	4	1.80517	1.63461	0.849369	0.70894	-0.140429	0.15683	-0.545125	0.0198664	-0.580383	0.0949763	-4
NM_001172774	DPY19L3	32896654	32973891	32973891	32973146	1	15.4912	16.3215	3.95084	4.02324	0.0723995	0.535637	0		0		0	no APA, last same as first, no differences
NM_001172774	DPY19L3	32973891	32975800	32975800	32973146	2	11.8787	12.835	3.5648	3.67845	0.113645	0.375413	0.0412456	0.50032	0.0412456	0.50032	0
NM_001172774	DPY19L3	32975800	32976796	32976796	32973146	3	15.1495	14.849	3.91986	3.87195	-0.0479064	0.806462	-0.120306	0.272423	-0.161551	0.256722	0
NM_001172775	ZNF555	2841432	2854027	2854027	2853950	1	5.86961	6.68016	2.55095	2.73679	0.185836	0.101652	0		0		0	no APA, last same as first, no differences
NM_001172775	ZNF555	2854112	2855249	2855249	2853950	2	2.11603	2.65294	1.05011	1.39455	0.34444	0.246646	0.158603	0.652277	0.158603	0.652277	0
NM_001172818	PGM1	64088886	64125916	64125916	64125346	1	20.8739	29.5061	4.38356	4.87885	0.495286	0.0221568	0		0		0	no APA, single seg more in UPF1 KD
NM_001172828	YTHDF2	29063451	29096287	29096287	29095464	1	51.2186	47.3302	5.67842	5.56447	-0.11395	0.00909667	0		0		-3	no APA, last same as first, more abundant in NT
NM_001172828	YTHDF2	29096287	29096727	29096727	29095464	2	0.552535	0.190469	-1.05695	-2.3943	-1.33735	0.143373	-1.2234	0.167506	-1.2234	0.167506	0
NM_001172831	ZNF300	150273961	150284545	150273961	150274985	1	7.66455	15.115	2.93499	3.91555	0.980561	0.00039657	0		0		0	no APA, single seg more in UPF1 KD
NM_001172895	CAV1	116165062	116199495	116199495	116199341	1	12.745	11.8205	3.67157	3.55571	-0.115859	0.382398	0		0		0	no APA, last same as first, no differences
NM_001172895	CAV1	116199495	116201233	116201233	116199341	2	22.6663	25.0177	4.49961	4.64374	0.144133	0.130302	0.259992	0.130026	0.259992	0.130026	0
NM_001173452	TFCP2	51488673	51566926	51488673	51489023	1	10.3297	9.07923	3.36831	3.18212	-0.186183	0.00618806	0		0		-3	no APA, last same as first, more abundant in NT
NM_001173452	TFCP2	51487853	51488627	51487853	51489023	2	9.56009	9.05363	3.2197	3.17555	-0.0441525	0.86952	0.14203	0.567313	0.14203	0.567313	0
NM_001173452	TFCP2	51487539	51487853	51487539	51489023	3	5.86188	7.15767	2.51537	2.65763	0.142266	0.810145	0.328449	0.568807	0.186418	0.746612	0
NM_001173463	KIF21A	39688052	39837192	39688052	39688225	1	14.4213	15.6147	3.84988	3.96397	0.114096	0.0464878	0		0		3	no APA, last same as first, more abundant in UPF1 KD
NM_001173463	KIF21A	39687030	39688052	39687030	39688225	2	13.8696	15.4817	3.79291	3.94772	0.154811	0.162272	0.0407147	0.617125	0.0407147	0.617125	0
NM_001173466	AAAS	53701244	53715412	53701244	53701272	1	17.0923	18.0366	4.09392	4.16172	0.0678022	0.644449	0		0		0	no APA, last same as first, no differences
NM_001173466	AAAS	53692587	53701244	53692587	53701272	2	0.507306	0.43908	-1.00022	-1.19629	-0.196071	0.401554	-0.263874	0.36367	-0.263874	0.36367	0
NM_001173479	ARHGEF9	62857848	63005426	62857848	62857907	1	3.98096	4.64616	1.98519	2.21101	0.225818	0.170854	0		0		0	no APA, single seg equal amts
NM_001173482	CRBN	3192501	3221401	3192501	3192548	1	32.7243	27.2518	5.0316	4.76796	-0.263646	0.0023167	0		0		-3	no APA, last same as first, more abundant in NT
NM_001173482	CRBN	3191695	3192501	3191695	3192548	2	19.2291	14.9822	4.26291	3.90234	-0.360567	0.0141472	-0.096921	0.370288	-0.096921	0.370288	0
NM_001173482	CRBN	3191450	3191695	3191450	3192548	3	3.31607	3.39215	1.56476	1.62478	0.0600206	0.935309	0.323667	0.652985	0.420588	0.561922	0
NM_001173484	NEBL	21074350	21463116	21074350	21074811	1	8.23759	7.86173	3.04008	2.97095	-0.0691264	0.502337	0		0		0	no APA, last same as first, no differences
NM_001173484	NEBL	21070087	21074350	21070087	21074811	2	8.80144	9.00519	3.13445	3.16139	0.0269421	0.850547	0.0960685	0.430396	0.0960685	0.430396	0
NM_001173484	NEBL	21069565	21070087	21069565	21074811	3	6.75658	7.23122	2.74479	2.81091	0.0661198	0.829852	0.135246	0.62967	0.0391777	0.904381	0
NM_001173487	NKRF	118723233	118739846	118723233	118723314	1	19.2594	15.8707	4.26629	3.98703	-0.279262	0.00935781	0		0		-3	longer in UPF1 KD
NM_001173487	NKRF	118722939	118723233	118722939	118723314	2	25.6859	20.8241	4.67067	4.37301	-0.29766	0.152191	-0.018398	0.925328	-0.018398	0.925328	0
NM_001173487	NKRF	118722803	118722939	118722803	118723314	3	12.4096	16.3348	3.60771	4.02859	0.420875	0.156863	0.700137	0.0447709	0.718535	0.0940518	1
NM_001173487	NKRF	118722306	118722803	118722306	118723314	4	17.6176	14.4641	4.13621	3.85065	-0.285559	0.042489	-0.00629711	0.927605	-0.706434	0.0612783	0
NM_001173487	NKRF	118719893	118722306	118719893	118723314	5	1.03122	0.708369	0.035785	-0.527542	-0.563327	0.0803023	-0.284066	0.300115	-0.277769	0.282095	4
NM_001173512	MRRF	125026881	125085743	125085743	125084896	1	12.3644	12.5306	3.62679	3.64663	0.0198405	0.735153	0		0		0	longer in UPF1 KD
NM_001173512	MRRF	125085743	125087594	125087594	125084896	2	1.06233	2.07526	0.0710892	1.04199	0.970898	0.00845133	0.951058	0.00456543	0.951058	0.00456543	3
NM_001173512	MRRF	125087594	125091100	125091100	125084896	3	1.2245	1.63252	0.276452	0.674863	0.39841	0.203057	0.37857	0.166742	-0.572488	0.0278401	0
NM_001173512	MRRF	125091100	125093616	125093616	125084896	4	0.62226	0.94021	-0.695182	-0.0952023	0.59998	0.0190267	0.580139	0.0139988	0.20157	0.572717	4
NM_001173513	TXNRD3	126326332	126373967	126326332	126326747	1	8.40884	6.49174	3.07113	2.6941	-0.37703	0.0122557	0		0		0	no APA, single seg more in NT
NM_001173523	PCDH7	30722036	31148422	31148422	31144471	1	8.01011	9.35596	3.00162	3.22545	0.223829	0.00179671	0		0		0	no APA, single seg more in UPF1 KD
NM_001173533	DGCR2	19025449	19109967	19025449	19026377	1	17.2224	14.7175	4.10153	3.86582	-0.23571	0.225509	0		0		0	no APA, last same as first, no differences
NM_001173533	DGCR2	19025153	19025415	19025153	19026377	2	23.1405	17.0331	4.50537	4.04765	-0.457719	0.227022	-0.222009	0.290735	-0.222009	0.290735	0
NM_001173533	DGCR2	19023799	19025153	19023799	19026377	3	15.6655	14.4391	3.9618	3.82722	-0.134581	0.572547	0.101129	0.266375	0.323138	0.0635829	0
NM_001173539	BANP	87985037	88110922	88110922	88110267	1	6.17777	5.97409	2.62415	2.55162	-0.0725296	0.761007	0		0		0	no APA, single seg equal amts
NM_001173977	CARMIL1	25279655	25620758	25620758	25619811	1	9.74673	11.5693	3.28467	3.52837	0.243697	0.0755686	0		0		0	no APA, single seg equal amts
NM_001173982	CHST11	104850691	105151892	105151892	105151581	1	10.6318	6.31366	3.40588	2.64908	-0.7568	0.00605573	0		0		-3	longer in UPF1 KD
NM_001173982	CHST11	105151892	105154667	105154667	105151581	2	3.08728	3.11758	1.62615	1.64009	0.0139384	0.637022	0.770738	0.00676941	0.770738	0.00676941	3
NM_001173982	CHST11	105154667	105155792	105155792	105151581	3	2.8685	2.25854	1.49196	1.17473	-0.317233	0.251564	0.439567	0.181379	-0.331171	0.223439	4
NM_001173984	BRD7	50353001	50402845	50353001	50353121	1	67.4446	53.1278	6.07547	5.73112	-0.344355	0.000161231	0		0		-3	longer in UPF1 KD
NM_001173984	BRD7	50352933	50353001	50352933	50353121	2	54.3095	30.0401	5.74721	5.49366	-0.253549	0.238271	0.110082	0.521347	0.110082	0.521347	0
NM_001173984	BRD7	50352047	50352889	50352047	50353121	3	6.31851	8.60684	2.65574	3.1014	0.445665	0.0142605	0.790019	0.00276853	0.697087	0.0661794	1
NM_001173984	BRD7	50351904	50352047	50351904	50353121	4	5.56868	5.27467	1.87563	1.99256	0.116935	0.927331	0.46129	0.717867	-0.32873	0.798288	0
NM_001173984	BRD7	50351474	50351904	50351474	50353121	5	3.28765	3.76319	1.71214	1.90092	0.188773	0.27711	0.533127	0.0292251	0.0718377	0.95683	1
NM_001173984	BRD7	50347358	50351474	50347358	50353121	6	0.770536	1.02541	-0.378103	0.0319179	0.410021	0.0124983	0.754375	0.0012874	0.221248	0.112721	4
NM_001173988	RABL6	139702373	139735634	139735634	139734974	1	50.6093	49.233	5.65925	5.60144	-0.0578103	0.777004	0		0		0	no APA, single seg equal amts
NM_001173990	TMEM216	61159831	61166317	61166317	61165748	1	2.97999	3.52766	1.57331	1.81751	0.244207	0.0229828	0		0		0	no APA, single seg more in UPF1 KD
NM_001174060	OSBPL10	31702317	32023342	31702317	31703563	1	4.49779	4.49378	2.16847	2.16603	-0.00244286	0.970451	0		0		0	no APA, last same as first, no differences
NM_001174060	OSBPL10	31687796	31702317	31687796	31703563	2	1.1809	1.36477	0.235837	0.412139	0.176302	0.509368	0.178745	0.503167	0.178745	0.503167	0
NM_001174061	SMG7	183441505	183523326	183523326	183521066	1	4.92421	5.15384	2.28812	2.32946	0.0413374	0.880878	0		0		0	no APA, single seg equal amts
NM_001174063	FGFR1	38269132	38326352	38269132	38271145	1	8.71842	6.82406	3.12306	2.761	-0.362062	0.0824576	0		0		0	no APA, last same as first, no differences
NM_001174063	FGFR1	38268897	38269132	38268897	38271145	2	1.60245	2.59169	0.469902	1.23475	0.764851	0.331577	1.12691	0.173076	1.12691	0.173076	0
NM_001174063	FGFR1	38268661	38268752	38268661	38271145	3	3.30621	5.08813	2.31004	2.79016	0.480123	0.595185	0.886762	0.480536	-0.0706978	0.9661	0
NM_001174084	POLL	103338639	103348027	103338639	103339209	1	8.75707	7.84421	3.12901	2.96696	-0.162054	0.161772	0		0		0	no APA, single seg equal amts
NM_001174087	NCOA3	46130600	46282478	46282478	46282161	1	6.88827	7.94989	2.78286	2.98946	0.206604	0.0307941	0		0		3	no APA, last same as first, more abundant in UPF1 KD
NM_001174087	NCOA3	46282478	46283090	46283090	46282161	2	5.99352	6.06888	2.58308	2.59518	0.0120921	0.910957	-0.194512	0.126995	-0.194512	0.126995	0
NM_001174087	NCOA3	46283090	46285616	46285616	46282161	3	4.57848	5.57133	2.19128	2.46926	0.277973	0.108048	0.071369	0.40824	0.265881	0.0898067	0
NM_001174089	SLC4A11	3208135	3219887	3208135	3208432	1	1.90082	0.902071	0.917153	-0.153186	-1.07034	0.00162347	0		0		0	no APA, single seg more in NT
NM_001174097	LDHB	21788347	21810728	21788347	21788475	1	761.042	593.395	9.57064	9.20775	-0.362892	0.0194268	0		0		-3	no APA, last same as first, more abundant in NT
NM_001174097	LDHB	21788276	21788347	21788276	21788475	2	1072.14	898.01	10.0507	9.80298	-0.247699	0.252334	0.115193	0.436109	0.115193	0.436109	0
NM_001174100	PCBP4	51991474	52001482	51991474	51992076	1	4.42688	3.86282	2.1449	1.94459	-0.200306	0.108487	0		0		0	no APA, single seg equal amts
NM_001174101	PRR7	176873795	176883284	176883284	176883122	1	7.05483	4.03198	2.79915	1.95238	-0.846771	0.0714817	0		0		0	no APA, single seg equal amts
NM_001174103	SGK494	26934981	26941211	26934981	26937495	1	1.99451	1.39599	0.995915	0.47226	-0.523655	0.0422433	0		0		-3	no APA, last same as first, more abundant in NT
NM_001174103	SGK494	26928849	26934981	26928849	26937495	2	1.90071	1.39556	0.923737	0.472606	-0.451131	0.0240426	0.0725244	0.476097	0.0725244	0.476097	0
NM_001174116	DMXL2	51739988	51914967	51739988	51741180	1	11.0196	12.7012	3.46084	3.66321	0.202365	0.0719836	0		0		0	no APA, single seg equal amts
NM_001174118	MEX3D	1555297	1568057	1555297	1555329	1	5.242	4.80664	2.37987	2.19884	-0.181027	0.626523	0		0		0	no APA, last same as first, no differences
NM_001174118	MEX3D	1554671	1555297	1554671	1555329	2	11.0788	8.75713	3.4575	3.11176	-0.345743	0.174231	-0.164716	0.507463	-0.164716	0.507463	0
NM_001174126	SLC11A2	51373567	51420199	51373567	51375508	1	9.80255	10.0617	3.29184	3.32701	0.0351706	0.70528	0		0		0	no APA, single seg equal amts
NM_001174146	LMX1B	129376721	129459076	129459076	129458730	1	2.02208	1.33699	1.01429	0.363238	-0.651054	0.151517	0		0		0	no APA, single seg equal amts
NM_001174150	ARL13B	93698982	93774123	93774123	93772107	1	6.92954	8.84166	2.79144	3.13999	0.348548	0.01799	0		0		0	no APA, single seg more in UPF1 KD
NM_001174152	RABEPK	127962820	127996279	127996279	127996259	1	19.3475	14.6704	4.26963	3.87132	-0.398309	0.0200417	0		0		0	no APA, single seg more in NT
NM_001174156	SAMD8	76871392	76936451	76936451	76936450	1	24.9547	18.4057	4.64082	4.20121	-0.439615	0.000523018	0		0		-3	no APA, last same as first, more abundant in NT
NM_001174156	SAMD8	76936501	76937491	76937491	76936450	2	28.0905	22.8352	4.80927	4.48797	-0.321298	0.232433	0.118316	0.646506	0.118316	0.646506	0
NM_001174156	SAMD8	76937491	76941809	76941809	76936450	3	19.1651	17.3383	4.26024	4.1109	-0.149332	0.214702	0.290283	0.0744848	0.171967	0.354135	0
NM_001174159	SH2D4A	19171486	19252749	19252749	19252153	1	1.732	2.51225	0.769478	1.32444	0.554957	0.0500855	0		0		0	no APA, last same as first, no differences
NM_001174159	SH2D4A	19252749	19253316	19253316	19252153	2	1.08641	1.52794	0.10625	0.571077	0.464827	0.166463	-0.09013	0.829145	-0.09013	0.829145	0
NM_001174159	SH2D4A	19253316	19253729	19253729	19252153	3	0.919478	1.42741	-0.324996	0.412106	0.737102	0.350128	0.182145	0.838494	0.272275	0.643041	0
NM_001174159	SH2D4A	19256461	19264038	19264038	19252153	4	1.20477	1.79131	0.268703	0.840578	0.571875	2.74223e-05	0.0169179	0.938972	-0.165228	0.821809	0
NM_001174166	SLC16A6	66264900	66287405	66264900	66265236	1	1.69695	3.07898	0.74888	1.61811	0.869233	0.00629633	0		0		3	no APA, last same as first, more abundant in UPF1 KD
NM_001174166	SLC16A6	66263171	66264900	66263171	66265236	2	1.92033	2.83393	0.930648	1.48285	0.552203	0.0590303	-0.31703	0.390231	-0.31703	0.390231	0
NM_001177	ARL1	101789103	101801598	101789103	101789417	1	51.7051	63.7939	5.68934	5.99528	0.305935	0.0385203	0		0		3	no APA, last same as first, more abundant in UPF1 KD
NM_001177	ARL1	101788538	101789103	101788538	101789417	2	25.5264	34.4916	4.67304	5.10034	0.427293	0.0456199	0.121358	0.38743	0.121358	0.38743	0
NM_001177	ARL1	101788399	101788538	101788399	101789417	3	2.30214	6.44228	1.6044	3.19036	1.58596	0.21707	1.31249	0.246949	1.18199	0.257762	0
NM_001177	ARL1	101787088	101788399	101787088	101789417	4	13.9221	19.4698	3.79795	4.27887	0.480922	0.00609909	0.174987	0.0867103	-1.19545	0.319109	0
NM_001177	ARL1	101786914	101787088	101786914	101789417	5	29.4748	44.2173	4.87925	5.43892	0.559669	0.101462	0.253734	0.341401	0.0787477	0.785367	0
NM_001177381	CPEB2	15004297	15071775	15071775	15068004	1	2.17063	2.79146	1.10675	1.43429	0.327546	0.316541	0		0		0	no APA, single seg equal amts
NM_001177428	TRPV4	110220899	110252632	110220899	110221425	1	0.504442	0.212493	-1.01203	-2.28401	-1.27198	0.0172247	0		0		0	no APA, single seg more in NT
NM_001177478	HDX	83576205	83757487	83576205	83576896	1	2.11217	2.7152	1.04412	1.43991	0.395798	0.221874	0		0		0	no APA, single seg equal amts
NM_001177515	ABHD16A	31654735	31670850	31654735	31654988	1	11.5162	6.96886	3.52437	2.78759	-0.736785	0.0266228	0		0		0	no APA, single seg more in NT
NM_001177591	PPP2R2A	26150731	26228372	26228372	26227929	1	25.8234	24.4196	4.68029	4.56929	-0.110996	0.697618	0		0		0	longer in UPF1 KD
NM_001177591	PPP2R2A	26228372	26228646	26228646	26227929	2	24.8476	27.4576	4.61245	4.71213	0.0996829	0.793453	0.210679	0.414668	0.210679	0.414668	0
NM_001177591	PPP2R2A	26228646	26229691	26229691	26227929	3	4.98553	7.23746	2.23571	2.80931	0.5736	0.250952	0.684596	0.094411	0.473917	0.225238	0
NM_001177591	PPP2R2A	26229691	26230196	26230196	26227929	4	4.44772	7.61962	2.13433	2.9118	0.777475	0.0278166	0.888471	0.0417211	0.203875	0.694951	4
NM_001177663	RIF1	152266396	152331991	152331991	152331585	1	44.8453	35.1801	5.48603	5.13431	-0.351723	0.00666395	0		0		-3	longer in UPF1 KD
NM_001177663	RIF1	152331991	152332431	152332431	152331585	2	45.0882	32.0666	5.48195	5.0002	-0.481749	0.0334922	-0.130026	0.335599	-0.130026	0.335599	0
NM_001177663	RIF1	152332431	152332877	152332877	152331585	3	26.3277	22.4593	4.71358	4.48785	-0.225726	0.0762391	0.125997	0.271151	0.256023	0.133972	0
NM_001177663	RIF1	152332877	152333429	152333429	152331585	4	31.384	24.5428	4.97058	4.61433	-0.356249	0.0104043	-0.00452558	0.973613	-0.130523	0.377519	0
NM_001177663	RIF1	152333429	152333611	152333611	152331585	5	50.8818	39.8194	5.66702	5.24471	-0.422312	0.30584	-0.0705889	0.8094	-0.0660633	0.870428	0
NM_001177663	RIF1	152333611	152333852	152333852	152331585	6	26.8686	29.5576	4.72912	4.8554	0.126285	0.658445	0.478008	0.0772094	0.548597	0.0526796	0
NM_001177663	RIF1	152333852	152338686	152338686	152331585	7	6.95549	6.7815	2.79374	2.75424	-0.0394974	0.776292	0.312226	0.00805165	-0.165782	0.318613	4
NM_001177701	IFT27	37154255	37172177	37154255	37154354	1	17.5371	21.4121	4.13139	4.41674	0.285357	0.0251284	0		0		0	no APA, single seg more in UPF1 KD
NM_001177716	KLF11	10183955	10194154	10194154	10192634	1	2.72361	3.70472	1.44404	1.88924	0.4452	0.00691458	0		0		3	no APA, last same as first, more abundant in UPF1 KD
NM_001177716	KLF11	10194154	10194963	10194963	10192634	2	2.58131	3.92647	1.28631	1.95375	0.667432	0.16114	0.222232	0.607362	0.222232	0.607362	0
NM_001177801	RANGRF	8191968	8193405	8193405	8192910	1	23.0022	19.9435	4.51931	4.30579	-0.213526	0.241844	0		0		0	no APA, single seg equal amts
NM_001177842	SRPRA	126133170	126138877	126133170	126133810	1	19.9721	21.8512	4.31865	4.44465	0.126003	0.257777	0		0		0	no APA, last same as first, no differences
NM_001177842	SRPRA	126132833	126133170	126132833	126133810	2	26.0982	26.6922	4.70093	4.73365	0.0327167	0.796554	-0.0932867	0.472484	-0.0932867	0.472484	0
NM_001177842	SRPRA	126127066	126132805	126127066	126133810	3	0.853614	1.14628	-0.229025	0.192077	0.421103	0.00946102	0.295099	0.133422	0.388386	0.0855518	0
NM_001177880	SYT12	66790189	66818310	66818310	66816228	1	0.528	0.356175	-0.928921	-1.54787	-0.618946	0.118436	0		0		0	no APA, single seg equal amts
NM_001177963	MNAT1	61201458	61435398	61435398	61435067	1	51.4638	51.9376	5.68219	5.69626	0.0140783	0.884437	0		0		0	no APA, single seg equal amts
NM_001177984	SCN8A	51985019	52204893	52204893	52201213	1	0.828281	0.88222	-0.274068	-0.192076	0.0819921	0.585677	0		0		0	no APA, single seg equal amts
NM_001177996	FAM109A	111799018	111806925	111799018	111800481	1	1.85394	1.63759	0.881348	0.67316	-0.208188	0.47116	0		0		0	no APA, last same as first, no differences
NM_001177996	FAM109A	111798483	111799018	111798483	111800481	2	1.39138	1.50505	0.419567	0.383425	-0.036142	0.959348	0.172046	0.73392	0.172046	0.73392	0
NM_001178002	ATP8B3	1782074	1812236	1782074	1783026	1	0.737463	0.265233	-0.444869	-1.91896	-1.47409	0.000235399	0		0		0	no APA, single seg more in NT
NM_001178007	BBS12	123653856	123665253	123665253	123665180	1	3.13357	3.4112	1.64583	1.76014	0.114314	0.432276	0		0		0	no APA, last same as first, no differences
NM_001178007	BBS12	123665253	123666094	123666094	123665180	2	1.25203	1.2955	0.305313	0.349397	0.0440843	0.868754	-0.0702294	0.781816	-0.0702294	0.781816	0
NM_001178029	ECI1	2289896	2301602	2289896	2289979	1	52.6144	53.7792	5.71503	5.72983	0.0147987	0.93815	0		0		0	no APA, last same as first, no differences
NM_001178029	ECI1	2289403	2289870	2289403	2289979	2	1.79773	2.10898	0.833545	1.06506	0.231512	0.285199	0.216713	0.208013	0.216713	0.208013	0
NM_001178030	SF1	64532078	64545938	64532078	64532925	1	20.7966	16.4297	4.37826	4.03772	-0.340546	0.00558346	0		0		0	no APA, single seg more in NT
NM_001178032	ZC4H2	64136361	64254624	64136361	64137662	1	5.7831	5.73358	2.52716	2.51294	-0.0142249	0.916447	0		0		0	no APA, single seg equal amts
NM_001178040	STX3	59522531	59570179	59570179	59568375	1	6.79123	14.1741	2.76346	3.82172	1.05825	0.00283839	0		0		3	no APA, last same as first, more abundant in UPF1 KD
NM_001178040	STX3	59570179	59573351	59573351	59568375	2	0.523245	1.171	-0.944445	0.210093	1.15454	0.00428609	0.0962825	0.680921	0.0962825	0.680921	0
NM_001178055	PARP8	49961732	50138175	50138175	50137902	1	14.8869	15.1404	3.89377	3.91992	0.0261474	0.692324	0		0		0	no APA, last same as first, no differences
NM_001178055	PARP8	50138175	50140793	50140793	50137902	2	3.19736	5.20158	1.67498	2.34192	0.666937	0.0928165	0.64079	0.125861	0.64079	0.125861	0
NM_001178055	PARP8	50140793	50142353	50142353	50137902	3	1.66884	3.07624	0.650789	1.58918	0.938387	0.0861157	0.91224	0.121887	0.27145	0.599766	0
NM_001178061	SEMA6C	151104532	151119140	151104532	151104959	1	1.02115	0.963162	0.0273564	-0.0606626	-0.088019	0.488248	0		0		0	no APA, last same as first, no differences
NM_001178061	SEMA6C	151104183	151104532	151104183	151104959	2	0.903143	1.92293	-0.415169	0.890876	1.30605	0.144965	1.39406	0.150833	1.39406	0.150833	0
NM_001178074	GRIP1	66741211	67072925	66741211	66742798	1	6.90242	5.72615	2.78694	2.51688	-0.270065	0.00150425	0		0		0	no APA, single seg more in NT
NM_001178075	ASNS	97481440	97501854	97481440	97481570	1	93.6482	116.953	6.54853	6.86977	0.321243	0.00840156	0		0		0	no APA, single seg more in UPF1 KD
NM_001178078	STAT6	57489616	57505196	57489616	57490354	1	1.66814	2.62012	0.722391	1.37845	0.656055	0.0289846	0		0		3	no APA, last same as first, more abundant in UPF1 KD
NM_001178078	STAT6	57489220	57489616	57489220	57490354	2	1.15783	2.27967	0.102798	1.14222	1.03942	0.0930607	0.383366	0.543926	0.383366	0.543926	0
NM_001178084	ZFX	24167840	24229756	24229756	24229493	1	21.9895	22.2584	4.45759	4.47526	0.0176776	0.768133	0		0		0	longer in UPF1 KD
NM_001178084	ZFX	24229756	24232625	24232625	24229493	2	13.3442	14.1098	3.73782	3.8149	0.0770742	0.403499	0.0593966	0.280991	0.0593966	0.280991	0
NM_001178084	ZFX	24232625	24234202	24234202	24229493	3	4.44499	6.87581	2.15182	2.77758	0.625759	0.0093899	0.608082	0.000992419	0.548685	0.000375267	4
NM_001178088	SYNJ2	158438079	158517745	158517745	158517396	1	5.23688	5.143	2.38711	2.35849	-0.0286218	0.768568	0		0		0	longer in UPF1 KD
NM_001178088	SYNJ2	158517745	158518187	158518187	158517396	2	6.66473	8.45642	2.72691	3.0766	0.349693	0.0648238	0.378314	0.00883257	0.378314	0.00883257	3
NM_001178088	SYNJ2	158518187	158518242	158518242	158517396	3	19.9952	7.20965	4.85478	3.11162	-1.74316	0.246358	-1.68557	0.244616	-2.10327	0.20373	0
NM_001178088	SYNJ2	158518242	158520040	158520040	158517396	4	6.1598	6.04974	2.61963	2.58947	-0.0301561	0.821245	-0.00153432	0.993686	1.61567	0.31665	0
NM_001178088	SYNJ2	158520040	158520155	158520155	158517396	5	11.1131	16.6247	3.43593	3.99018	0.55425	0.224671	0.582872	0.260123	0.584406	0.131287	0
NM_001178088	SYNJ2	158520208	158522357	158522357	158517396	6	0.751378	0.630665	-0.425988	-0.667427	-0.241439	0.190703	-0.212817	0.390628	-0.795689	0.12636	4
NM_001178091	BCAT1	24970669	25102393	24970669	24970941	1	27.6227	25.3306	4.78771	4.66277	-0.124937	0.000622097	0		0		-3	longer in UPF1 KD
NM_001178091	BCAT1	24970584	24970669	24970584	24970941	2	36.2125	50.726	5.10925	5.51609	0.406837	0.51077	0.531773	0.398735	0.531773	0.398735	0
NM_001178091	BCAT1	24964297	24970584	24964297	24970941	3	29.7126	30.21	4.89149	4.9117	0.0202065	0.846859	0.145143	0.227934	-0.38663	0.469883	0
NM_001178091	BCAT1	24962958	24964297	24962958	24970941	4	0.60957	1.66286	-0.730499	0.691085	1.42158	0.00894814	1.54652	0.00749913	1.40138	0.00532173	4
NM_001178096	F3	94994872	95007413	94994872	94996026	1	3.9539	4.03714	1.98013	2.01195	0.0318193	0.712911	0		0		0	no APA, single seg equal amts
NM_001178102	LOX	121402276	121412918	121402276	121402437	1	22.1832	11.8622	4.45712	3.51594	-0.941177	0.0394542	0		0		-3	longer in UPF1 KD
NM_001178102	LOX	121402083	121402158	121402083	121402437	2	18.2753	20.5009	3.70958	4.33596	0.626376	0.521696	1.56755	0.174014	1.56755	0.174014	0
NM_001178102	LOX	121400199	121402083	121400199	121402437	3	19.2565	11.5217	4.24658	3.42522	-0.821362	0.114441	0.119815	0.604995	-1.44774	0.207113	0
NM_001178102	LOX	121398890	121400161	121398890	121402437	4	6.19026	4.78829	2.60043	2.19181	-0.408621	0.326229	0.532556	0.0363297	0.412741	0.0101742	4
NM_001178111	SCAMP5	75287875	75313836	75313836	75311324	1	2.24907	1.91627	1.14859	0.918016	-0.230572	0.400714	0		0		0	no APA, single seg equal amts
NM_001178117	MINPP1	89264222	89313145	89313145	89311942	1	15.3315	18.3101	3.93631	4.194	0.257693	0.0145526	0		0		3	no APA, last same as first, more abundant in UPF1 KD
NM_001178117	MINPP1	89313218	89314644	89314644	89311942	2	2.65767	2.67801	1.38926	1.38741	-0.00185138	0.995111	-0.259544	0.348044	-0.259544	0.348044	0
NM_001178130	EGF	110834039	110933422	110933422	110932611	1	3.28511	7.99184	1.71451	2.99662	1.28211	4.9534e-05	0		0		0	no APA, single seg more in UPF1 KD
NM_001178137	CPEB3	93808397	94003036	93808397	93811968	1	1.79789	2.23448	0.845957	1.15825	0.312296	0.00451395	0		0		0	no APA, single seg more in UPF1 KD
NM_001178138	TFDP2	141671338	141868386	141671338	141671354	1	24.4733	22.3663	4.61173	4.48284	-0.128898	0.0654689	0		0		0	longer in UPF1 KD
NM_001178138	TFDP2	141670358	141671338	141670358	141671354	2	5.46552	8.79259	2.44857	3.12547	0.6769	0.00723855	0.805798	0.00543029	0.805798	0.00543029	3
NM_001178138	TFDP2	141663270	141670358	141663270	141671354	3	1.75448	3.71788	0.808733	1.8869	1.07817	0.000849587	1.20707	0.000869644	0.40127	0.218019	4
NM_001182	ALDH7A1	125880563	125931082	125880563	125880656	1	41.4588	37.7343	5.37297	5.23716	-0.135813	0.0337958	0		0		-3	longer in UPF1 KD
NM_001182	ALDH7A1	125880445	125880563	125880445	125880656	2	116.104	106.851	6.85725	6.73756	-0.119687	0.185285	0.0161254	0.863797	0.0161254	0.863797	0
NM_001182	ALDH7A1	125878922	125880445	125878922	125880656	3	4.55715	6.21935	2.18196	2.63664	0.454677	0.0379769	0.59049	0.0162489	0.574365	0.000738552	3
NM_001182	ALDH7A1	125877533	125878922	125877533	125880656	4	0.528381	0.915064	-0.94889	-0.149796	0.799094	0.0400583	0.934907	0.0368051	0.344417	0.34483	4
NM_001183	ATP6AP1	153656977	153664861	153664861	153664237	1	52.2328	45.8098	5.7058	5.50661	-0.199197	0.255566	0		0		0	no APA, single seg equal amts
NM_001184	ATR	142168158	142297668	142168158	142168270	1	10.6727	7.57022	3.41578	2.91938	-0.496409	0.00347168	0		0		0	no APA, single seg more in NT
NM_001184700	UGDH	39501158	39529218	39501158	39501762	1	12.9028	12.7539	3.68861	3.67245	-0.0161568	0.738169	0		0		0	no APA, last same as first, no differences
NM_001184700	UGDH	39501034	39501158	39501034	39501762	2	25.2727	33.5112	4.62813	4.99256	0.364428	0.402003	0.380584	0.337919	0.380584	0.337919	0
NM_001184700	UGDH	39500938	39501034	39500938	39501762	3	30.6148	24.8469	4.87486	4.58815	-0.286709	0.503148	-0.270552	0.505104	-0.651136	0.143598	0
NM_001184700	UGDH	39500540	39500938	39500540	39501762	4	0.538805	0.734183	-0.361342	-0.503803	-0.142461	0.781906	-0.0931656	0.854366	0.341897	0.039224	0
NM_001184700	UGDH	39500481	39500540	39500481	39501762	5	9.3512	10.15	3.22023	3.38702	0.166796	0.920563	0.159992	0.92458	0.20165	0.919146	0
NM_001184700	UGDH	39500378	39500481	39500378	39501762	6	36.6499	29.9525	5.19103	4.8908	-0.300234	0.137055	-0.284077	0.184262	-0.605117	0.733645	0
NM_001184705	HADH	108910869	108955648	108955648	108955513	1	14.8667	17.0008	3.89363	4.07143	0.177802	0.358177	0		0		0	no APA, last same as first, no differences
NM_001184705	HADH	108955707	108956226	108956226	108955513	2	10.1687	12.5255	3.33788	3.60314	0.265261	0.383562	0.0874582	0.585004	0.0874582	0.585004	0
NM_001184717	TIPARP	156392714	156422924	156422924	156422920	1	18.534	17.1419	4.21142	4.09907	-0.112351	0.044896	0		0		-3	no APA, last same as first, more abundant in NT
NM_001184717	TIPARP	156422924	156424559	156424559	156422920	2	19.139	17.3185	4.2546	4.09707	-0.157537	0.411935	-0.0451868	0.765099	-0.0451868	0.765099	0
NM_001184720	GYG1	148709194	148745419	148745419	148744720	1	17.1255	16.2782	4.09747	4.02367	-0.0738009	0.221811	0		0		0	no APA, single seg equal amts
NM_001184728	PIGT	44044706	44054881	44054881	44054466	1	30.9457	22.8722	4.95069	4.50447	-0.446214	0.0634336	0		0		0	no APA, single seg equal amts
NM_001184734	ASTN2	119187890	119449542	119187890	119187894	1	3.98886	4.3974	1.98355	2.12909	0.145544	0.445014	0		0		0	no APA, last same as first, no differences
NM_001184734	ASTN2	119187511	119187890	119187511	119187894	2	4.00783	5.09929	1.92848	2.33216	0.403686	0.323875	0.258142	0.447049	0.258142	0.447049	0
NM_001184742	ZBTB33	119384609	119391519	119391519	119389289	1	32.1965	28.6411	5.00816	4.83552	-0.172639	0.115946	0		0		0	no APA, last same as first, no differences
NM_001184742	ZBTB33	119391519	119392080	119392080	119389289	2	38.5931	35.2313	5.26678	5.12683	-0.139955	0.397602	0.0326843	0.686882	0.0326843	0.686882	0
NM_001184742	ZBTB33	119392080	119392253	119392253	119389289	3	82.5404	71.5157	6.36497	6.14468	-0.220285	0.238442	-0.0476457	0.676709	-0.0803301	0.585636	0
NM_001184743	PGBD1	28249313	28269000	28269000	28270061	1	7.26952	10.0935	2.86044	3.32694	0.4665	0.0178688	0		0		3	no APA, last same as first, more abundant in UPF1 KD
NM_001184743	PGBD1	28269000	28269251	28269251	28270061	2	14.8788	17.6649	3.89147	4.14004	0.248572	0.0626078	-0.217927	0.171064	-0.217927	0.171064	0
NM_001184743	PGBD1	28269251	28270326	28270326	28270061	3	3.81208	6.39085	1.92587	2.67597	0.750099	0.0112341	0.283599	0.150318	0.501526	0.00723953	0
NM_001184745	PPP1R3F	49126305	49143980	49143980	49143552	1	1.12729	1.09215	0.158016	0.125176	-0.0328396	0.844332	0		0		0	no APA, single seg equal amts
NM_001184751	ZNF408	46722643	46727462	46727462	46727413	1	2.68331	1.73343	1.41964	0.755912	-0.663732	0.0977005	0		0		0	no APA, single seg equal amts
NM_001184763	UHMK1	162466963	162494883	162494883	162492340	1	21.0778	25.275	4.39458	4.65728	0.262693	0.0411552	0		0		3	no APA, last same as first, more abundant in UPF1 KD
NM_001184763	UHMK1	162494883	162499400	162499400	162492340	2	20.1715	26.2653	4.33275	4.71253	0.379784	0.00782912	0.117091	0.168221	0.117091	0.168221	0
NM_001184765	ODF2L	86814420	86862025	86814420	86814432	1	18.8358	19.2378	4.23383	4.26411	0.0302782	0.684301	0		0		0	no APA, last same as first, no differences
NM_001184765	ODF2L	86813794	86814420	86813794	86814432	2	1.8839	1.90543	0.87492	0.77859	-0.0963304	0.868598	-0.126609	0.809623	-0.126609	0.809623	0
NM_001184765	ODF2L	86812520	86813794	86812520	86814432	3	0.835002	1.25385	-0.329948	0.323889	0.653837	0.166524	0.623559	0.220659	0.750168	0.348157	0
NM_001184772	BCORL1	129139163	129190251	129190251	129190111	1	1.45286	1.0607	0.538632	0.0689736	-0.469659	0.0907823	0		0		0	no APA, last same as first, no differences
NM_001184772	BCORL1	129190251	129190583	129190583	129190111	2	1.13076	1.51028	0.0306328	-0.00598765	-0.0366204	0.97391	0.433038	0.66247	0.433038	0.66247	0
NM_001184772	BCORL1	129191018	129191891	129191891	129190111	3	1.19047	0.862534	0.232593	-0.237712	-0.470305	0.134099	-0.000646045	0.997188	-0.433684	0.657625	0
NM_001184783	VDAC2	76969911	76991035	76991035	76990747	1	125.5	106.001	6.971	6.72754	-0.243466	0.00270059	0		0		-3	no APA, last same as first, more abundant in NT
NM_001184783	VDAC2	76991035	76991206	76991206	76990747	2	47.2338	41.5579	5.53922	5.36149	-0.177729	0.49867	0.0657363	0.805791	0.0657363	0.805791	0
NM_001184785	PARD3	34400043	35104253	34400043	34400096	1	22.3643	22.1487	4.48293	4.46758	-0.0153501	0.777724	0		0		0	longer in UPF1 KD
NM_001184785	PARD3	34399424	34400043	34399424	34400096	2	3.42807	3.86795	1.77689	1.93537	0.158482	0.406728	0.173832	0.253451	0.173832	0.253451	0
NM_001184785	PARD3	34398489	34399424	34398489	34400096	3	2.39804	3.6088	1.24714	1.85095	0.603804	0.0495487	0.619154	0.0130801	0.445322	0.104385	4
NM_001184795	PEX11B	145516559	145523730	145523730	145522919	1	7.90021	8.05465	2.98117	3.00076	0.0195871	0.883133	0		0		0	no APA, single seg equal amts
NM_001184796	ESYT1	56521985	56538022	56538022	56537646	1	18.2203	20.8971	4.18724	4.38045	0.193207	0.13829	0		0		0	longer in UPF1 KD
NM_001184796	ESYT1	56538022	56538455	56538455	56537646	2	22.4301	27.6868	4.48674	4.78643	0.299692	0.0269454	0.106485	0.0272461	0.106485	0.0272461	4
NM_001184808	CD99L2	149936601	150067289	149936601	149937506	1	13.591	19.6368	3.76249	4.28916	0.526667	0.00902836	0		0		3	no APA, last same as first, more abundant in UPF1 KD
NM_001184808	CD99L2	149934809	149936601	149934809	149937506	2	12.1403	17.0907	3.59804	4.08467	0.48663	0.0277243	-0.0400373	0.585522	-0.0400373	0.585522	0
NM_001184819	GNL3L	54556643	54587196	54587196	54587035	1	22.2656	13.5062	4.47652	3.75328	-0.723235	0.00337755	0		0		-3	longer in UPF1 KD
NM_001184819	GNL3L	54587196	54589383	54589383	54587035	2	15.7477	9.77604	3.9767	3.28639	-0.690308	0.000544332	0.0329269	0.525936	0.0329269	0.525936	0
NM_001184819	GNL3L	54589383	54591709	54591709	54587035	3	12.8208	7.62571	3.67672	2.93066	-0.746059	0.00671623	-0.0228235	0.814078	-0.0557504	0.647938	0
NM_001184819	GNL3L	54591709	54593722	54593722	54587035	4	4.59541	3.24758	2.19704	1.68987	-0.507167	0.0200287	0.216068	0.125537	0.238892	0.258954	0
NM_001184819	GNL3L	54593722	54594351	54594351	54587035	5	7.10259	4.14427	2.81061	2.03919	-0.771417	0.0206263	-0.048182	0.827136	-0.26425	0.25618	0
NM_001184819	GNL3L	54594351	54596486	54596486	54587035	6	3.23322	2.30018	1.68902	1.19856	-0.490455	0.00827782	0.23278	0.139416	0.280962	0.19886	0
NM_001184819	GNL3L	54596486	54603268	54603268	54587035	7	3.64062	2.90503	1.86296	1.53289	-0.33007	0.0303861	0.393166	0.00473652	0.160386	0.305533	1
NM_001184819	GNL3L	54603268	54618377	54618377	54587035	8	1.0988	0.955141	0.125408	-0.0668104	-0.192219	0.251464	0.531016	0.0255117	0.137851	0.367236	4
NM_001184824	PRMT7	68344876	68394773	68394773	68391127	1	3.83381	3.84402	1.93794	1.91823	-0.019708	0.928306	0		0		0	no APA, single seg equal amts
NM_001184891	FLAD1	154955769	154965587	154965587	154965266	1	17.6694	14.7124	4.1429	3.86536	-0.277544	0.187691	0		0		0	no APA, single seg equal amts
NM_001184896	PHF8	53964150	54071569	53964150	53965590	1	5.77857	4.37067	2.51831	2.12507	-0.393243	0.0588499	0		0		0	longer in UPF1 KD
NM_001184896	PHF8	53963113	53964150	53963113	53965590	2	4.06245	3.08291	2.01456	1.62425	-0.390312	0.0668644	0.00293158	0.968103	0.00293158	0.968103	0
NM_001184896	PHF8	53959441	53962674	53959441	53965590	3	77.6119	113.897	6.2756	6.83025	0.55465	0.00181714	0.947893	0.00377261	0.944962	0.0083214	4
NM_001184900	CARD8	48706888	48744320	48706888	48714966	1	4.08634	5.37368	2.02674	2.42389	0.397144	0.0133208	0		0		0	no APA, single seg more in UPF1 KD
NM_001184906	FBXL20	37408916	37557909	37408916	37417712	1	5.68043	6.6295	2.50268	2.72702	0.224337	0.0613604	0		0		0	no APA, single seg equal amts
NM_001184917	PCYT2	79862201	79869353	79862201	79862708	1	13.8062	11.6317	3.78435	3.51361	-0.270738	0.307437	0		0		0	no APA, last same as first, no differences
NM_001184917	PCYT2	79862125	79862201	79862125	79862708	2	39.22	24.6133	5.10553	5.18137	0.0758355	0.923946	0.147019	0.852299	0.147019	0.852299	0
NM_001184917	PCYT2	79862079	79862125	79862079	79862708	3	12.6783	11.6002	3.82764	4.06975	0.242115	0.861074	0.340614	0.792278	0.675145	0.719179	0
NM_001184917	PCYT2	79862021	79862079	79862021	79862708	4	28.0468	24.9212	4.74617	4.38786	-0.358308	0.645896	-0.0875706	0.891008	0.146001	0.944303	0
NM_001184917	PCYT2	79860783	79862021	79860783	79862708	5	2.39145	1.87631	1.22632	0.900277	-0.326043	0.236337	-0.0553051	0.791111	0.0322655	0.968021	0
NM_001184917	PCYT2	79858836	79860783	79858836	79862708	6	1.59999	1.2201	0.668611	0.198875	-0.469736	0.333289	-0.198998	0.430918	-0.143693	0.744649	0
NM_001184937	EPB41L5	120770603	120936695	120936695	120932476	1	12.5568	13.0491	3.6503	3.70455	0.0542508	0.339052	0		0		0	no APA, single seg equal amts
NM_001184940	FAM219A	34398182	34458568	34398182	34400961	1	10.974	8.82871	3.45297	3.13944	-0.313532	0.0272167	0		0		0	no APA, single seg more in NT
NM_001184965	WDR44	117480035	117583900	117583900	117582950	1	11.8802	12.3513	3.56895	3.62525	0.0563075	0.430434	0		0		0	no APA, single seg equal amts
NM_001184970	PACSIN2	43266970	43411184	43266970	43267362	1	25.8735	23.1278	4.69318	4.52683	-0.16635	0.179519	0		0		0	no APA, last same as first, no differences
NM_001184970	PACSIN2	43265779	43266936	43265779	43267362	2	17.9264	14.9543	4.16325	3.89406	-0.269191	0.127766	-0.102841	0.158691	-0.102841	0.158691	0
NM_001184974	PACSIN3	47199078	47208010	47199078	47199481	1	9.48737	7.81479	3.24587	2.95933	-0.286544	0.102025	0		0		0	no APA, single seg equal amts
NM_001184977	UQCC1	33891263	33999945	33891263	33891737	1	19.1395	26.6857	4.25675	4.73344	0.476689	0.00745026	0		0		3	no APA, last same as first, more abundant in UPF1 KD
NM_001184977	UQCC1	33890599	33891263	33890599	33891737	2	13.4171	20.8982	3.73615	4.35902	0.622878	0.0545621	0.146189	0.475413	0.146189	0.475413	0
NM_001184977	UQCC1	33890460	33890599	33890460	33891737	3	37.579	53.6698	5.2277	5.71945	0.491752	0.0784178	0.0150633	0.958056	-0.131126	0.762123	0
NM_001184977	UQCC1	33890381	33890460	33890381	33891737	4	48.867	110.802	5.58058	6.77801	1.19743	0.00944831	0.720742	0.0979064	0.705678	0.118389	0
NM_001184979	NDUFS5	39491966	39500287	39500287	39500168	1	502.864	218.436	8.97278	7.76832	-1.20446	9.22495e-05	0		0		-3	no APA, last same as first, more abundant in NT
NM_001184979	NDUFS5	39500314	39500792	39500792	39500168	2	3.05978	1.89042	1.55238	0.905924	-0.646452	0.116719	0.558008	0.179136	0.558008	0.179136	0
NM_001184985	WNK1	862088	1018809	1018809	1017958	1	10.8619	13.7346	3.43708	3.76884	0.33176	0.0863065	0		0		0	longer in NT
NM_001184985	WNK1	1018809	1018939	1018939	1017958	2	41.8009	72.7618	5.3494	6.10901	0.759616	0.132504	0.427855	0.253317	0.427855	0.253317	0
NM_001184985	WNK1	1018939	1019625	1019625	1017958	3	13.8208	18.2425	3.76907	4.17914	0.410064	0.122089	0.078304	0.676673	-0.349551	0.498063	0
NM_001184985	WNK1	1019625	1020408	1020408	1017958	4	12.5794	19.1943	3.65167	4.22607	0.574407	0.120915	0.242647	0.138069	0.164343	0.483392	0
NM_001184985	WNK1	1020477	1020618	1020618	1017958	5	16.4296	15.768	4.02831	3.9555	-0.0728167	0.756279	-0.404577	0.0487603	-0.647224	0.0146065	-4
NM_001184992	RNF135	29297955	29326223	29326223	29325706	1	2.55769	5.02488	1.35452	2.29289	0.938369	0.0546874	0		0		0	no APA, last same as first, no differences
NM_001184992	RNF135	29326223	29326927	29326927	29325706	2	6.30958	10.5027	2.65051	3.38189	0.731385	0.0101151	-0.206984	0.586532	-0.206984	0.586532	0
NM_001185009	RNF4	2471179	2515653	2515653	2515546	1	18.5272	12.7456	4.21102	3.6649	-0.546124	0.0247053	0		0		-3	no APA, last same as first, more abundant in NT
NM_001185009	RNF4	2515653	2517579	2517579	2515546	2	22.6737	14.8335	4.50164	3.8812	-0.620439	0.00801418	-0.0743147	0.593695	-0.0743147	0.593695	0
NM_001185011	NCAPH2	50946644	50961901	50961901	50961804	1	32.8795	27.9556	5.0363	4.78396	-0.25234	0.253654	0		0		0	no APA, last same as first, no differences
NM_001185011	NCAPH2	50961901	50963206	50963206	50961804	2	3.47793	3.0474	1.78829	1.59283	-0.195462	0.365046	0.0568774	0.630743	0.0568774	0.630743	0
NM_001185012	NDUFA2	140025059	140027370	140025059	140025287	1	72.766	65.0799	6.18489	6.01354	-0.171352	0.304571	0		0		0	no APA, last same as first, no differences
NM_001185012	NDUFA2	140024958	140025059	140024958	140025287	2	43.9584	46.4511	5.44269	5.53217	0.0894778	0.630375	0.260829	0.346231	0.260829	0.346231	0
NM_001185022	CLDN7	7163458	7166512	7163458	7163692	1	10.7484	11.3066	3.42456	3.49166	0.0671024	0.587433	0		0		0	no APA, single seg equal amts
NM_001185024	ZDHHC8	20119363	20135530	20135530	20134754	1	4.11952	2.60963	2.04126	1.3495	-0.691758	0.0886977	0		0		0	no APA, single seg equal amts
NM_001185039	ACOX1	73941662	73975515	73941662	73942828	1	19.8718	23.8111	4.312	4.5721	0.2601	0.00933294	0		0		3	longer in UPF1 KD
NM_001185039	ACOX1	73939875	73941662	73939875	73942828	2	11.7007	16.2482	3.54754	4.01923	0.471693	0.00340589	0.211593	0.134939	0.211593	0.134939	0
NM_001185039	ACOX1	73938959	73939875	73938959	73942828	3	11.2629	14.5946	3.49166	3.86417	0.372518	0.0117442	0.112418	0.313311	-0.0991752	0.541051	0
NM_001185039	ACOX1	73937588	73938959	73937588	73942828	4	8.74496	13.8939	3.12224	3.7935	0.671261	0.00424885	0.411161	0.00549795	0.298743	0.154611	4
NM_001185054	ADD2	70889262	70994847	70889262	70890556	1	7.22556	8.33295	2.85237	3.05353	0.201165	0.096359	0		0		0	longer in UPF1 KD
NM_001185054	ADD2	70888334	70889262	70888334	70890556	2	2.91141	4.8676	1.53839	2.28114	0.74275	0.00109718	0.541585	0.0145036	0.541585	0.0145036	3
NM_001185054	ADD2	70883922	70888334	70883922	70890556	3	1.94481	4.49951	0.958388	2.16299	1.2046	0.000354699	1.00343	0.00217507	0.461848	0.000897033	4
NM_001185057	NOL3	67207755	67209096	67209096	67209000	1	2.52349	3.40836	1.32974	1.75874	0.428997	0.0467612	0		0		3	longer in UPF1 KD
NM_001185057	NOL3	67209096	67209626	67209626	67209000	2	2.97518	6.58096	1.5542	2.7061	1.1519	0.00554781	0.722903	0.0371648	0.722903	0.0371648	4
NM_001185059	ZCCHC6	88902648	88969402	88902648	88903591	1	7.31175	8.89823	2.86957	3.15332	0.283756	0.00124373	0		0		0	no APA, single seg more in UPF1 KD
NM_001185072	CLDN12	90032647	90045241	90045241	90042725	1	5.96781	10.68	2.57507	3.4052	0.830136	0.00399853	0		0		0	no APA, single seg more in UPF1 KD
NM_001185075	FMR1	146993468	147032158	147032158	147030350	1	77.7082	52.6977	6.27992	5.71588	-0.564034	0.0149916	0		0		-3	no APA, last same as first, more abundant in NT
NM_001185075	FMR1	147032158	147032586	147032586	147030350	2	80.5599	57.7232	6.32205	5.84173	-0.480315	0.0441834	0.0837186	0.569099	0.0837186	0.569099	0
NM_001185077	ARHGDIA	79826204	79828850	79826204	79826751	1	108.749	98.8888	6.76294	6.61425	-0.148692	0.381691	0		0		0	no APA, last same as first, no differences
NM_001185077	ARHGDIA	79825723	79826204	79825723	79826751	2	126.224	106.406	6.97805	6.70828	-0.269767	0.297884	-0.121075	0.226368	-0.121075	0.226368	0
NM_001185077	ARHGDIA	79825597	79825723	79825597	79826751	3	504.886	437.748	8.97571	8.77299	-0.202723	0.0755915	-0.0540302	0.680632	0.0670446	0.722235	0
NM_001185080	CLDN15	100875375	100882101	100875375	100875690	1	3.83067	7.41062	1.93709	2.86726	0.930174	0.0337327	0		0		0	no APA, single seg more in UPF1 KD
NM_001185092	NIT1	161087861	161095235	161095235	161093945	1	6.55754	10.1563	2.70732	3.3335	0.626185	0.0161724	0		0		0	no APA, single seg more in UPF1 KD
NM_001185095	AIF1L	133971862	133995801	133995801	133995709	1	15.7091	16.8024	3.97207	4.06038	0.0883046	0.538654	0		0		0	no APA, last same as first, no differences
NM_001185095	AIF1L	133995801	133995859	133995859	133995709	2	35.5947	39.5846	4.85348	5.30018	0.446702	0.605397	0.358397	0.654854	0.358397	0.654854	0
NM_001185095	AIF1L	133995859	133996610	133996610	133995709	3	9.92723	11.9378	3.31113	3.56057	0.249445	0.254581	0.16114	0.0930643	-0.197257	0.808578	0
NM_001185095	AIF1L	133996610	133996731	133996731	133995709	4	47.6101	65.3462	5.56785	6.00818	0.440334	0.087318	0.35203	0.33908	0.190889	0.628991	0
NM_001185095	AIF1L	133996731	133998531	133998531	133995709	5	11.242	14.5028	3.48995	3.85794	0.367991	0.000912103	0.279686	0.125992	-0.0723431	0.726681	0
NM_001185118	MYNN	169490852	169504558	169504558	169504466	1	9.73452	12.1595	3.27014	3.60399	0.333852	0.132311	0		0		0	no APA, last same as first, no differences
NM_001185118	MYNN	169504608	169504957	169504957	169504466	2	4.86326	8.81959	2.27406	3.13944	0.865381	0.00160285	0.531529	0.09342	0.531529	0.09342	0
NM_001185118	MYNN	169504957	169505341	169505341	169504466	3	2.17904	2.03711	1.0536	0.949809	-0.103793	0.83184	-0.437644	0.447212	-0.969174	0.146259	0
NM_001185118	MYNN	169505341	169506875	169506875	169504466	4	1.96568	2.32667	0.956915	1.21306	0.256141	0.240314	-0.0777103	0.698082	0.359934	0.381794	0
NM_001185127	VAMP4	171669300	171711379	171669300	171673645	1	6.68098	5.70045	2.73658	2.50464	-0.231939	0.12366	0		0		0	no APA, single seg equal amts
NM_001185176	CES3	67001377	67007306	67007306	67006952	1	5.16304	4.35173	2.36607	2.1123	-0.253762	0.120498	0		0		0	no APA, last same as first, no differences
NM_001185176	CES3	67007306	67009052	67009052	67006952	2	3.50398	3.78012	1.80401	1.87092	0.0669075	0.832081	0.320669	0.203581	0.320669	0.203581	0
NM_001185181	PFDN6	33257411	33258710	33258710	33258622	1	47.4347	41.1198	5.56669	5.34882	-0.217872	0.253506	0		0		0	no APA, single seg equal amts
NM_001186	BACH1	30671115	30743297	30743297	30715154	1	3.85802	3.94916	1.94674	1.98143	0.0346963	0.48577	0		0		0	no APA, single seg equal amts
NM_001188	BAK1	33540323	33548070	33540323	33541579	1	12.1313	15.4656	3.59992	3.92542	0.325498	0.238138	0		0		0	no APA, single seg equal amts
NM_001189	NKX3-2	13542454	13546114	13542454	13543616	1	1.06502	1.60466	0.0748834	0.595652	0.520769	0.263552	0		0		0	no APA, single seg equal amts
NM_001190233	DNAJC19	180702333	180707306	180702333	180702427	1	40.8277	40.6456	5.34847	5.3438	-0.00466541	0.955403	0		0		0	longer in UPF1 KD
NM_001190233	DNAJC19	180701828	180702307	180701828	180702427	2	6.94666	11.0247	2.7902	3.46184	0.671643	0.00249404	0.676308	0.0052301	0.676308	0.0052301	3
NM_001190233	DNAJC19	180701497	180701828	180701497	180702427	3	6.48427	10.6604	2.66918	3.41126	0.742085	0.0536051	0.746751	0.0155766	0.0704424	0.642735	4
NM_001190241	IFT80	159975968	160117320	159975968	159976312	1	14.4307	23.9504	3.85015	4.58164	0.731484	6.67596e-05	0		0		3	no APA, last same as first, more abundant in UPF1 KD
NM_001190241	IFT80	159974836	159975968	159974836	159976312	2	11.9248	19.8424	3.57324	4.30245	0.729208	0.00411887	-0.00227599	0.986291	-0.00227599	0.986291	0
NM_001190263	C1D	68269332	68290159	68269332	68270020	1	43.2636	32.567	5.43327	5.02501	-0.408263	0.00179719	0		0		0	no APA, single seg more in NT
NM_001190266	ATG16L1	234160216	234203627	234203627	234202996	1	15.4441	13.0027	3.9484	3.6956	-0.252798	0.0886146	0		0		0	no APA, last same as first, no differences
NM_001190266	ATG16L1	234203627	234204315	234204315	234202996	2	12.698	11.4236	3.66476	3.51106	-0.153705	0.133639	0.0990927	0.404297	0.0990927	0.404297	0
NM_001190274	FBXO11	48034837	48132932	48034837	48035256	1	15.8961	16.6827	3.98778	4.03343	0.0456445	0.839852	0		0		0	no APA, last same as first, no differences
NM_001190274	FBXO11	48034615	48034761	48034615	48035256	2	9.56461	6.24922	3.19924	2.64192	-0.557322	0.192723	-0.602967	0.0988238	-0.602967	0.0988238	0
NM_001190274	FBXO11	48034104	48034583	48034104	48035256	3	13.2557	14.9459	3.72037	3.89416	0.173789	0.310858	0.128145	0.275051	0.731112	0.0222767	0
NM_001190326	DGCR8	20067754	20099015	20099015	20097631	1	15.9401	13.8763	3.9938	3.78915	-0.204653	0.0984266	0		0		0	no APA, last same as first, no differences
NM_001190326	DGCR8	20099015	20099047	20099047	20097631	2	5.80721	2.83213	2.99494	2.07838	-0.916564	0.286249	-0.821901	0.304133	-0.821901	0.304133	0
NM_001190326	DGCR8	20099047	20099395	20099395	20097631	3	8.15068	7.73334	3.02052	2.93423	-0.0862901	0.65887	0.118363	0.570159	0.826758	0.227428	0
NM_001190328	YJEFN3	19639669	19648388	19648388	19648333	1	2.5513	6.95537	1.32125	2.74819	1.42694	0.0144046	0		0		0	no APA, single seg more in UPF1 KD
NM_001190329	ATP5G3	176042872	176046490	176042872	176043780	1	107.607	93.9892	6.7494	6.54557	-0.203833	0.215	0		0		0	no APA, last same as first, no differences
NM_001190329	ATP5G3	176042654	176042872	176042654	176043780	2	14.5222	10.2608	3.82757	3.31302	-0.514549	0.200103	-0.310717	0.513894	-0.310717	0.513894	0
NM_001190329	ATP5G3	176040986	176042607	176040986	176043780	3	10.2916	11.3224	3.36222	3.49912	0.136905	0.113916	0.340738	0.0926864	0.651454	0.107146	0
NM_001190411	RPH3AL	56027	202633	56027	63642	1	0.810733	0.735946	-0.304213	-0.452243	-0.14803	0.312665	0		0		0	no APA, single seg equal amts
NM_001190415	TAF6	99704693	99717481	99704693	99704868	1	11.65	7.75069	3.54221	2.94786	-0.594355	0.0254054	0		0		0	no APA, single seg more in NT
NM_001190440	NCOR1	15935258	16097953	15935258	15935609	1	23.0861	23.6591	4.52728	4.56372	0.0364456	0.558735	0		0		0	longer in UPF1 KD
NM_001190440	NCOR1	15934947	15935185	15934947	15935609	2	11.594	16.3646	3.52207	3.94219	0.420122	0.329625	0.383677	0.376916	0.383677	0.376916	0
NM_001190440	NCOR1	15934718	15934947	15934718	15935609	3	17.2675	22.7424	4.01869	4.50037	0.481677	0.303359	0.445231	0.285844	0.0615545	0.914868	0
NM_001190440	NCOR1	15933418	15934718	15933418	15935609	4	5.25188	6.05104	2.39042	2.58069	0.190271	0.307725	0.153826	0.407055	-0.291405	0.52495	0
NM_001190440	NCOR1	15926630	15933418	15926630	15935609	5	0.550599	0.803904	-0.863599	-0.323016	0.540583	0.0127402	0.504137	0.0394225	0.350311	0.115429	4
NM_001190447	PPP2R3A	135684514	135864496	135864496	135864008	1	5.02921	3.14635	2.31356	1.65352	-0.660048	0.0511198	0		0		0	no APA, last same as first, no differences
NM_001190447	PPP2R3A	135864496	135866736	135866736	135864008	2	2.53941	2.35959	1.33856	1.20459	-0.133977	0.613242	0.526071	0.135762	0.526071	0.135762	0
NM_001190452	MTRNR2L1	22022436	22023796	22023796	22023462	1	51284.9	59050.4	15.6339	15.8419	0.208009	0.285935	0		0		0	no APA, single seg equal amts
NM_001190456	CORO2B	68908878	69020145	69020145	69018313	1	0.702209	0.384738	-0.542472	-1.37882	-0.836344	0.0556759	0		0		0	no APA, single seg equal amts
NM_001190463	CTH	70876900	70905151	70905151	70904810	1	10.4799	12.5121	3.38883	3.64461	0.255782	0.00451737	0		0		3	longer in UPF1 KD
NM_001190463	CTH	70905253	70908455	70908455	70904810	2	3.13351	4.93826	1.64756	2.29963	0.652064	0.011796	0.396281	0.0019663	0.396281	0.0019663	3
NM_001190463	CTH	70908455	70911219	70911219	70904810	3	2.23077	3.20145	1.14304	1.66983	0.526794	0.0461556	0.271012	0.16327	-0.125269	0.499395	4
NM_001190479	ANKRD63	40570573	40574787	40570573	40573644	1	0.859124	0.364918	-0.221276	-1.52418	-1.3029	0.0550201	0		0		0	no APA, single seg equal amts
NM_001190707	ALS2CL	46712079	46735146	46712079	46712473	1	1.05931	0.436066	0.0429572	-1.28927	-1.33223	0.0430372	0		0		-3	no APA, last same as first, more abundant in NT
NM_001190707	ALS2CL	46711772	46712079	46711772	46712473	2	0.918257	0.29998	-0.224737	-1.83591	-1.61118	0.041206	-0.27895	0.769963	-0.27895	0.769963	0
NM_001190707	ALS2CL	46710679	46711772	46710679	46712473	3	1.07226	0.515502	0.0772582	-0.957601	-1.03486	0.0245754	0.297367	0.456709	0.576317	0.441694	0
NM_001190708	MTRNR2L10	55208077	55208944	55208077	55208352	1	25848.8	30002	14.6521	14.8715	0.21934	0.0923337	0		0		0	no APA, single seg equal amts
NM_001190720	IKBKB	42128819	42189125	42189125	42188497	1	7.24506	13.4475	2.85606	3.74601	0.889947	0.000340118	0		0		3	longer in UPF1 KD
NM_001190720	IKBKB	42189125	42189429	42189429	42188497	2	5.38158	14.7064	2.41187	3.87837	1.4665	0.0109858	0.576553	0.0470337	0.576553	0.0470337	3
NM_001190720	IKBKB	42189429	42189854	42189854	42188497	3	7.1908	17.9598	2.83422	4.15932	1.3251	0.00140718	0.435148	0.103434	-0.141405	0.575628	0
NM_001190720	IKBKB	42189854	42189968	42189968	42188497	4	3.13588	18.6091	1.63515	4.18226	2.54711	0.000671909	1.65716	0.00773495	1.22202	0.0218997	4
NM_001190726	RERG	15260717	15374411	15260717	15262043	1	4.29425	4.58594	2.1	2.19441	0.0944168	0.336686	0		0		0	no APA, single seg equal amts
NM_001190737	NFIB	14085605	14314045	14085605	14088307	1	3.75387	3.48555	1.89859	1.79454	-0.104048	0.539182	0		0		0	no APA, last same as first, no differences
NM_001190737	NFIB	14081847	14085605	14081847	14088307	2	3.53769	3.61466	1.80879	1.83969	0.0308995	0.88475	0.134947	0.128452	0.134947	0.128452	0
NM_001190787	MCIDAS	54515210	54523143	54515210	54516193	1	1.53079	1.17002	0.604587	0.202178	-0.402409	0.141133	0		0		0	no APA, single seg equal amts
NM_001190791	ZNF317	9251055	9274084	9274084	9272109	1	11.8702	14.4291	3.56918	3.85038	0.281208	0.000706945	0		0		3	no APA, last same as first, more abundant in UPF1 KD
NM_001190791	ZNF317	9274084	9276888	9276888	9272109	2	0.991351	1.08036	-0.0323006	0.109114	0.141415	0.480231	-0.139793	0.520793	-0.139793	0.520793	0
NM_001190796	NCK1	136649316	136667718	136667718	136667295	1	14.0704	13.1608	3.81241	3.71548	-0.0969277	0.31138	0		0		0	no APA, last same as first, no differences
NM_001190796	NCK1	136667718	136667968	136667968	136667295	2	10.8716	8.61689	3.39361	3.09907	-0.294544	0.374004	-0.197617	0.595497	-0.197617	0.595497	0
NM_001190796	NCK1	136667968	136669035	136669035	136667295	3	1.94406	2.15625	0.936544	1.08322	0.146674	0.609264	0.243602	0.327551	0.441219	0.390045	0
NM_001190796	NCK1	136669035	136670444	136670444	136667295	4	1.2204	1.20394	0.254683	0.203346	-0.0513363	0.899797	0.0455915	0.917272	-0.198011	0.677306	0
NM_001190799	PLK4	128802015	128819752	128819752	128819696	1	22.5867	19.8139	4.49585	4.30763	-0.188225	0.0317262	0		0		-3	no APA, last same as first, more abundant in NT
NM_001190799	PLK4	128819752	128820226	128820226	128819696	2	16.6444	17.5365	4.03425	4.11863	0.084384	0.733609	0.272609	0.230684	0.272609	0.230684	0
NM_001190807	CYB5A	71920640	71959251	71920640	71920818	1	83.3857	43.7352	6.38102	5.44952	-0.931499	5.99048e-05	0		0		-3	longer in UPF1 KD
NM_001190807	CYB5A	71920531	71920640	71920531	71920818	2	6.54504	5.30448	3.00248	2.93747	-0.0650048	0.955475	0.869482	0.512393	0.869482	0.512393	0
NM_001190807	CYB5A	71918081	71920531	71918081	71920818	3	1.09297	0.968733	0.118659	-0.046374	-0.165033	0.299268	0.766466	0.00656041	-0.241664	0.836166	4
NM_001190809	DHX35	37590980	37668364	37668364	37667186	1	2.7345	3.79784	1.45072	1.91969	0.468966	0.0260468	0		0		0	no APA, single seg more in UPF1 KD
NM_001190818	ORC1	52838833	52870143	52838833	52838852	1	22.8019	18.2091	4.50841	4.18567	-0.322739	0.0110474	0		0		-3	no APA, last same as first, more abundant in NT
NM_001190818	ORC1	52838506	52838833	52838506	52838852	2	25.2591	20.0043	4.65794	4.31365	-0.344293	0.081771	-0.0215541	0.832123	-0.0215541	0.832123	0
NM_001190818	ORC1	52836663	52838506	52836663	52838852	3	1.72653	2.11975	0.742511	1.0726	0.330085	0.323864	0.652825	0.117101	0.674379	0.124007	0
NM_001190821	SMAD7	46446318	46477081	46446318	46447741	1	5.92947	3.99933	2.56426	1.99809	-0.566168	0.00300487	0		0		0	no APA, single seg more in NT
NM_001190826	FAM217B	58508818	58523103	58523103	58520150	1	4.663	6.50307	2.22097	2.70049	0.479527	0.000191794	0		0		3	no APA, last same as first, more abundant in UPF1 KD
NM_001190826	FAM217B	58523103	58523726	58523726	58520150	2	3.97728	6.23384	1.98441	2.609	0.624586	0.0602823	0.145058	0.550328	0.145058	0.550328	0
NM_001190847	CNOT4	135046547	135194875	135046547	135047636	1	3.53007	4.08605	1.79739	2.02021	0.222827	0.366022	0		0		0	no APA, single seg equal amts
NM_001190860	PLEKHA5	19282625	19529334	19529334	19353262	1	1.47313	1.42048	0.557096	0.504965	-0.0521315	0.48421	0		0		0	no APA, single seg equal amts
NM_001190879	ORC4	148692963	148778316	148692963	148693078	1	40.6346	30.5013	5.34445	4.93026	-0.414186	0.000216094	0		0		-3	longer in UPF1 KD
NM_001190879	ORC4	148692832	148692963	148692832	148693078	2	43.3785	46.2334	5.42049	5.52609	0.105602	0.594061	0.519788	0.0354419	0.519788	0.0354419	3
NM_001190879	ORC4	148692282	148692832	148692282	148693078	3	9.98967	8.65868	3.31559	3.11057	-0.205019	0.138285	0.209167	0.20615	-0.31062	0.25809	0
NM_001190879	ORC4	148691966	148692282	148691966	148693078	4	14.3887	9.95714	3.8275	3.29181	-0.535688	0.0968591	-0.121502	0.643082	-0.330669	0.261879	0
NM_001190879	ORC4	148691892	148691966	148691892	148693078	5	10.8182	10.2576	3.30627	3.92882	0.622549	0.350382	1.0489	0.166123	1.14039	0.0439995	0
NM_001190879	ORC4	148691531	148691892	148691531	148693078	6	6.75377	5.67785	2.73184	2.37691	-0.354931	0.4809	0.0592548	0.898886	-0.786111	0.416258	0
NM_001190879	ORC4	148690470	148691531	148690470	148693078	7	2.17511	3.36752	1.06656	1.74807	0.68151	0.130597	1.0957	0.0598602	1.03644	0.139296	4
NM_001190880	HYI	43916829	43919660	43916829	43916908	1	8.80797	8.07572	3.13477	3.00317	-0.131598	0.419487	0		0		0	no APA, single seg equal amts
NM_001190918	THRA	38219067	38250031	38250031	38249635	1	9.38445	6.59247	3.22917	2.71568	-0.513492	0.00556406	0		0		-3	no APA, last same as first, more abundant in NT
NM_001190918	THRA	38250031	38250120	38250120	38249635	2	24.299	8.69225	4.54002	3.31662	-1.2234	0.274186	-0.774832	0.441854	-0.774832	0.441854	0
NM_001190945	TRAF1	123666247	123691451	123666247	123667297	1	0.586711	0.664307	-0.781673	-0.597485	0.184188	0.336457	0		0		0	no APA, single seg equal amts
NM_001190964	ZMYM2	20532847	20660625	20660625	20660154	1	26.1947	26.6522	4.71093	4.73347	0.0225348	0.758069	0		0		0	no APA, last same as first, no differences
NM_001190964	ZMYM2	20660625	20660832	20660832	20660154	2	34.499	40.1337	5.10608	5.31641	0.210327	0.192498	0.187792	0.131386	0.187792	0.131386	0
NM_001190964	ZMYM2	20660887	20661845	20661845	20660154	3	7.57701	8.63129	2.92054	3.07976	0.159228	0.517314	0.136693	0.425085	-0.051099	0.613969	0
NM_001190964	ZMYM2	20661845	20662144	20662144	20660154	4	7.41874	10.2291	2.85391	3.31532	0.461416	0.238671	0.438881	0.209331	0.302188	0.349915	0
NM_001190964	ZMYM2	20662144	20662753	20662753	20660154	5	5.937	7.07503	2.56903	2.79988	0.230851	0.325109	0.208316	0.212089	-0.230565	0.354398	0
NM_001190964	ZMYM2	20662753	20663253	20663253	20660154	6	5.83001	4.71046	2.51633	2.22522	-0.291108	0.289843	-0.313643	0.222625	-0.521959	0.0820667	0
NM_001190964	ZMYM2	20663253	20665987	20665987	20660154	7	0.508627	0.502104	-0.989589	-1.06097	-0.071381	0.841999	-0.0939158	0.752959	0.219727	0.533619	0
NM_001190972	C8orf88	91970865	91997485	91970865	91971234	1	57.4516	44.1369	5.8436	5.4622	-0.381403	0.00286302	0		0		-3	longer in NT
NM_001190972	C8orf88	91970699	91970865	91970699	91971234	2	65.8117	48.314	6.03776	5.53286	-0.504904	0.237464	-0.123501	0.68909	-0.123501	0.68909	0
NM_001190972	C8orf88	91969265	91970699	91969265	91971234	3	19.4082	14.1931	4.27782	3.82477	-0.453047	0.00248458	-0.0716446	0.0109421	0.0518568	0.857208	-4
NM_001190977	YAF2	42553844	42632170	42553844	42554390	1	15.1894	19.4151	3.92217	4.27756	0.355389	0.0110388	0		0		3	no APA, last same as first, more abundant in UPF1 KD
NM_001190977	YAF2	42552930	42553844	42552930	42554390	2	12.9921	17.0565	3.6822	4.07656	0.394365	0.145921	0.0389756	0.856287	0.0389756	0.856287	0
NM_001190977	YAF2	42552022	42552836	42552022	42554390	3	3.97888	5.1602	1.98386	2.34763	0.363771	0.148836	0.00838187	0.968911	-0.0305937	0.91585	0
NM_001190977	YAF2	42550906	42552022	42550906	42554390	4	2.23847	3.29876	1.11692	1.71498	0.598066	0.0962162	0.242677	0.515895	0.234295	0.555435	0
NM_001190981	IL6ST	55232474	55290821	55232474	55236909	1	38.6019	37.8306	5.27051	5.24009	-0.0304213	0.570488	0		0		0	no APA, last same as first, no differences
NM_001190981	IL6ST	55230923	55232474	55230923	55236909	2	0.553993	0.561884	-1.01245	-0.840437	0.172009	0.768279	0.202431	0.731081	0.202431	0.731081	0
NM_001190983	COQ7	19079238	19089626	19089626	19089480	1	22.686	17.9936	4.50299	4.16463	-0.338363	0.0193995	0		0		-3	longer in UPF1 KD
NM_001190983	COQ7	19089626	19090584	19090584	19089480	2	9.00782	11.2873	3.16873	3.49544	0.326704	0.0107899	0.665066	0.0122991	0.665066	0.0122991	3
NM_001190983	COQ7	19090584	19090882	19090882	19089480	3	6.79526	12.0361	2.75536	3.58642	0.831064	0.00317332	1.16943	0.00195194	0.504361	0.0220815	3
NM_001190983	COQ7	19090882	19091354	19091354	19089480	4	8.54146	11.9703	3.08843	3.56757	0.479138	0.0457179	0.817501	0.00331556	-0.351927	0.201281	1
NM_001190983	COQ7	19091417	19093133	19093133	19089480	5	3.64166	5.40829	1.83372	2.4164	0.582676	0.0947565	0.921039	0.040334	0.103539	0.812513	1
NM_001190983	COQ7	19093133	19094419	19094419	19089480	6	2.82276	3.63327	1.4908	1.85768	0.366877	0.0383583	0.70524	0.0127527	-0.215799	0.321673	1
NM_001190983	COQ7	19094489	19095162	19095162	19089480	7	0.575802	1.39118	-1.22349	0.465339	1.68883	0.191907	2.02719	0.140987	1.32195	0.294139	4
NM_001190987	SRSF11	70671364	70716939	70716939	70716488	1	82.0433	68.6918	6.35744	6.10151	-0.255929	0.00483553	0		0		-3	no APA, last same as first, more abundant in NT
NM_001190987	SRSF11	70716939	70717503	70717503	70716488	2	91.3605	80.7292	6.51182	6.3182	-0.193625	0.334439	0.0623041	0.677116	0.0623041	0.677116	0
NM_001190987	SRSF11	70717503	70717684	70717684	70716488	3	125.384	108.848	6.96616	6.72319	-0.242963	0.428185	0.0129665	0.958866	-0.0493376	0.720797	0
NM_001190987	SRSF11	70717684	70718735	70718735	70716488	4	16.7568	19.7405	4.06351	4.28096	0.217453	0.311718	0.473383	0.0785386	0.460416	0.0341327	0
NM_001190995	IPO8	30783327	30830178	30783327	30783793	1	23.0048	20.8384	4.52339	4.36643	-0.156953	0.39371	0		0		0	no APA, last same as first, no differences
NM_001190995	IPO8	30781922	30783327	30781922	30783793	2	22.6594	21.3175	4.49852	4.40697	-0.0915459	0.496958	0.0654068	0.604228	0.0654068	0.604228	0
NM_001190996	ARPC1A	98923495	98963708	98963708	98963552	1	106.776	95.0782	6.73833	6.56519	-0.173136	0.201432	0		0		0	no APA, last same as first, no differences
NM_001190996	ARPC1A	98963708	98963885	98963885	98963552	2	215.74	242.194	7.74916	7.88619	0.137033	0.58192	0.310169	0.42415	0.310169	0.42415	0
NM_001190996	ARPC1A	98963885	98964143	98964143	98963552	3	3.93799	4.06102	1.75601	1.97531	0.219298	0.760906	0.392434	0.608441	0.0822652	0.900383	0
NM_001191	BCL2L1	30252257	30310901	30252257	30253751	1	5.00839	5.32607	2.32384	2.40758	0.0837426	0.452597	0		0		0	no APA, single seg equal amts
NM_001191002	GSTO1	106014467	106027213	106027213	106027163	1	110.155	122.409	6.78331	6.93314	0.149825	0.124163	0		0		0	no APA, single seg equal amts
NM_001191005	SRSF10	24293953	24306953	24293953	24297631	1	32.6502	38.9357	5.02838	5.28226	0.25388	0.00489023	0		0		3	no APA, last same as first, more abundant in UPF1 KD
NM_001191005	SRSF10	24293845	24293953	24293845	24297631	2	57.7556	97.7131	5.83627	6.58166	0.745391	0.0437722	0.491511	0.117699	0.491511	0.117699	0
NM_001191005	SRSF10	24293750	24293845	24293750	24297631	3	36.4128	40.4935	5.10658	5.32129	0.214709	0.603362	-0.0391708	0.921186	-0.530681	0.129258	0
NM_001191005	SRSF10	24293216	24293750	24293216	24297631	4	34.9045	44.8482	5.12173	5.48045	0.358727	0.0417523	0.104847	0.407724	0.144018	0.666578	0
NM_001191005	SRSF10	24292935	24293216	24292935	24297631	5	36.2848	48.2791	5.16706	5.57569	0.408628	0.127353	0.154748	0.469006	0.0499007	0.701627	0
NM_001191005	SRSF10	24291888	24292935	24291888	24297631	6	9.22154	11.4299	3.19716	3.49391	0.296747	0.218316	0.0428664	0.832247	-0.111881	0.218439	0
NM_001191005	SRSF10	24291415	24291888	24291415	24297631	7	6.0141	8.63141	2.58352	3.10478	0.52126	0.0115182	0.26738	0.101922	0.224513	0.243636	0
NM_001191005	SRSF10	24291294	24291363	24291294	24297631	8	19.2485	25.9483	4.12732	4.68751	0.560189	0.359638	0.306309	0.583995	0.038929	0.932389	0
NM_001191013	GSTO2	106028630	106059176	106059176	106059042	1	4.99784	3.39563	2.31896	1.76323	-0.555727	0.000916706	0		0		0	no APA, single seg more in NT
NM_001191022	CTCF	67596309	67673080	67673080	67671775	1	14.902	12.9276	3.89594	3.69121	-0.204736	0.0296637	0		0		0	no APA, single seg more in NT
NM_001191060	SLC25A22	790475	797995	790475	791914	1	3.42228	1.82526	1.76853	0.806477	-0.962052	0.0796043	0		0		0	no APA, single seg equal amts
NM_001191324	RNF138	29672568	29710468	29710468	29709150	1	54.3105	43.1034	5.76115	5.42879	-0.33236	0.00696221	0		0		-3	no APA, last same as first, more abundant in NT
NM_001191324	RNF138	29710468	29710685	29710685	29709150	2	25.7465	21.546	4.62171	4.36228	-0.259426	0.578847	0.0729341	0.879012	0.0729341	0.879012	0
NM_001191324	RNF138	29710685	29710775	29710775	29709150	3	73.3844	58.9395	6.1598	5.86121	-0.298599	0.364552	0.0337612	0.903332	-0.0391729	0.949623	0
NM_001191324	RNF138	29710775	29710817	29710817	29709150	4	9.32539	12.1736	3.55993	4.03223	0.472295	0.711208	0.763962	0.54865	0.506205	0.730044	0
NM_001191324	RNF138	29710817	29711524	29711524	29709150	5	23.0325	20.4087	4.52041	4.31811	-0.202296	0.430118	0.130064	0.576891	-0.496773	0.679244	0
NM_001193267	SIRT5	13574760	13612331	13612331	13612097	1	10.1434	17.2189	3.33802	4.10453	0.766505	0.00109942	0		0		3	longer in UPF1 KD
NM_001193267	SIRT5	13612331	13612405	13612405	13612097	2	18.04	36.978	4.16792	5.14469	0.976769	0.0720667	0.210264	0.581901	0.210264	0.581901	0
NM_001193267	SIRT5	13612405	13612526	13612526	13612097	3	10.8274	17.2068	3.39753	4.10245	0.70492	0.0944045	-0.0615845	0.772922	-0.271849	0.547033	0
NM_001193267	SIRT5	13612526	13614790	13614790	13612097	4	2.91896	7.76402	1.54507	2.95614	1.41107	3.47689e-06	0.644565	0.00181703	0.706149	0.0809167	4
NM_001193268	EML2	46112658	46148775	46112658	46112920	1	12.9983	5.33447	3.69923	2.40225	-1.29699	0.00774619	0		0		0	no APA, single seg more in NT
NM_001193270	MSL3	11776700	11793872	11793872	11793198	1	8.75507	10.779	3.1286	3.42997	0.301379	0.00373831	0		0		0	no APA, single seg more in UPF1 KD
NM_001193272	RBBP5	205057471	205091150	205057471	205057914	1	14.8961	15.2569	3.89363	3.92968	0.0360527	0.689954	0		0		0	no APA, last same as first, no differences
NM_001193272	RBBP5	205056829	205057471	205056829	205057914	2	13.0103	14.1133	3.69101	3.81319	0.122181	0.472814	0.0861284	0.444149	0.0861284	0.444149	0
NM_001193272	RBBP5	205055273	205056829	205055273	205057914	3	8.53991	9.14598	3.08436	3.18899	0.104631	0.507219	0.0685785	0.756221	-0.0175499	0.945841	0
NM_001193285	SIRT6	4174106	4182601	4174106	4174613	1	4.81475	5.07527	2.26432	2.29202	0.0276971	0.931364	0		0		0	no APA, single seg equal amts
NM_001193304	TMEM127	96918767	96931751	96918767	96919545	1	3.89848	5.40122	1.96165	2.43226	0.470614	0.00120901	0		0		3	no APA, last same as first, more abundant in UPF1 KD
NM_001193304	TMEM127	96918151	96918767	96918151	96919545	2	4.24817	4.84673	2.03601	2.26518	0.229177	0.488953	-0.241437	0.392811	-0.241437	0.392811	0
NM_001193304	TMEM127	96917466	96918151	96917466	96919545	3	4.79331	6.20446	2.25471	2.62956	0.374852	0.0368462	-0.0957623	0.344591	0.145675	0.609821	0
NM_001193304	TMEM127	96917376	96917466	96917376	96919545	4	32.718	27.8725	4.85965	4.76942	-0.0902264	0.879233	-0.56084	0.424428	-0.465078	0.496629	0
NM_001193304	TMEM127	96916649	96917376	96916649	96919545	5	3.56385	5.0088	1.81173	2.31104	0.499312	0.0939072	0.0286975	0.893226	0.589538	0.450884	0
NM_001193304	TMEM127	96916312	96916649	96916312	96919545	6	3.00486	4.82889	1.52472	2.26892	0.744202	0.120351	0.273588	0.500408	0.244891	0.649621	0
NM_001193304	TMEM127	96916233	96916312	96916233	96919545	7	5.01061	6.28621	2.90781	3.21608	0.308268	0.356582	-0.159189	0.648889	-0.38107	0.586165	0
NM_001193304	TMEM127	96914252	96916233	96914252	96919545	8	1.56367	2.17797	0.641222	1.1186	0.477376	0.0117318	0.00676244	0.953701	0.206716	0.381732	0
NM_001193308	SYTL1	27668482	27680428	27680428	27680343	1	2.66475	1.29845	1.40581	0.345075	-1.06073	0.0117504	0		0		0	no APA, single seg more in NT
NM_001193311	SUGCT	40174574	40900362	40900362	40900078	1	4.16193	5.23411	2.05526	2.3865	0.33124	0.00909712	0		0		0	no APA, single seg more in UPF1 KD
NM_001193314	VIPAS39	77893025	77923983	77893025	77893958	1	8.62116	8.95088	3.10735	3.16155	0.0542062	0.23002	0		0		0	no APA, single seg equal amts
NM_001193331	C9orf3	97488950	97849441	97849441	97694036	1	5.62692	6.49947	2.4894	2.66162	0.172222	0.557904	0		0		0	no APA, single seg equal amts
NM_001193343	MRPS18A	43639191	43655549	43639191	43639635	1	41.7207	35.0355	5.37942	5.12028	-0.259134	0.141146	0		0		0	no APA, last same as first, no differences
NM_001193343	MRPS18A	43639044	43639191	43639044	43639635	2	47.2673	46.5448	5.5453	5.50958	-0.0357227	0.90148	0.223411	0.258172	0.223411	0.258172	0
NM_001193343	MRPS18A	43638939	43639044	43638939	43639635	3	14.6204	13.0067	3.80671	3.69182	-0.114892	0.749364	0.144242	0.760342	-0.0791698	0.887787	0
NM_001193357	NUP62	50411362	50432799	50411362	50411495	1	17.5802	16.7248	4.13218	4.05298	-0.0792044	0.619011	0		0		0	no APA, single seg equal amts
NM_001193360	EXD2	69658193	69708167	69708167	69707817	1	12.6385	12.0833	3.65689	3.59409	-0.0627969	0.439468	0		0		0	no APA, last same as first, no differences
NM_001193360	EXD2	69708167	69709075	69709075	69707817	2	15.6274	14.1311	3.9655	3.81441	-0.151092	0.256489	-0.0882953	0.592597	-0.0882953	0.592597	0
NM_001193360	EXD2	69709075	69710346	69710346	69707817	3	4.32217	4.40693	2.10316	2.12716	0.0240007	0.89801	0.0867976	0.683505	0.175093	0.273257	0
NM_001193369	DIDO1	61509475	61557903	61509475	61510584	1	6.11168	7.31883	2.61002	2.86759	0.257571	0.0445178	0		0		3	no APA, last same as first, more abundant in UPF1 KD
NM_001193369	DIDO1	61509095	61509475	61509095	61510584	2	5.31687	8.6346	2.21356	3.09885	0.885291	0.262309	0.62772	0.418003	0.62772	0.418003	0
NM_001193375	NDUFA11	5892949	5904024	5892949	5892927	1	69.1303	57.4752	6.11102	5.8153	-0.295716	0.297837	0		0		0	no APA, single seg equal amts
NM_001193376	TERT	1253282	1295162	1253282	1253842	1	1.24436	0.392091	0.307107	-1.35296	-1.66006	0.000170993	0		0		0	no APA, single seg more in NT
NM_001193379	UCKL1	62571182	62582527	62571182	62571328	1	6.46655	4.06624	2.69201	2.00545	-0.686564	0.0475638	0		0		0	no APA, single seg more in NT
NM_001193388	UNKL	1415809	1464721	1415809	1416240	1	2.30809	4.05439	1.18565	1.99636	0.810703	0.0330238	0		0		3	no APA, last same as first, more abundant in UPF1 KD
NM_001193388	UNKL	1413206	1415809	1413206	1416240	2	2.83918	4.9831	1.50521	2.29152	0.78631	0.0559601	-0.0243936	0.910437	-0.0243936	0.910437	0
NM_001193397	PTPA	131873966	131911225	131911225	131909743	1	12.6086	17.1752	3.65394	4.08074	0.426795	0.13095	0		0		0	no APA, single seg equal amts
NM_001193414	TUBA8	18593452	18613921	18613921	18613903	1	0.870971	1.01356	-0.21206	0.0083089	0.220369	0.296441	0		0		0	no APA, single seg equal amts
NM_001193424	SUV39H2	14920781	14944594	14944594	14944511	1	44.1375	36.9964	5.46294	5.20701	-0.255939	0.0209947	0		0		-3	longer in UPF1 KD
NM_001193424	SUV39H2	14944594	14945057	14945057	14944511	2	49.0564	45.8677	5.61614	5.51182	-0.104317	0.421103	0.151622	0.187286	0.151622	0.187286	0
NM_001193424	SUV39H2	14945088	14946607	14946607	14944511	3	17.4247	16.557	4.11326	4.04737	-0.0658884	0.638964	0.190051	0.205851	0.0384288	0.817029	0
NM_001193424	SUV39H2	14946607	14955420	14955420	14944511	4	4.06529	4.00174	2.02156	1.99913	-0.0224289	0.76174	0.23351	0.000500561	0.0434595	0.730838	4
NM_001193451	TMTC1	29653857	29936743	29653857	29659778	1	11.4611	11.1208	3.5184	3.4743	-0.0440984	0.341677	0		0		0	no APA, single seg equal amts
NM_001193452	NUDT16L1	4743693	4745238	4745238	4745053	1	5.84513	9.18885	2.54313	3.13032	0.587197	0.214214	0		0		0	no APA, last same as first, no differences
NM_001193452	NUDT16L1	4745238	4745666	4745666	4745053	2	8.46978	13.4965	3.0755	3.71875	0.643252	0.0646652	0.0560557	0.651084	0.0560557	0.651084	0
NM_001193452	NUDT16L1	4745666	4745845	4745845	4745053	3	18.2399	23.5558	4.14743	4.47635	0.328917	0.49098	-0.25828	0.375215	-0.314336	0.287115	0
NM_001193453	TMEM116	112369106	112451023	112369106	112369424	1	4.76005	7.90061	2.24963	2.9817	0.732066	0.000107218	0		0		0	no APA, single seg more in UPF1 KD
NM_001193455	NSUN2	6599484	6633473	6599484	6600038	1	47.8652	44.2297	5.5794	5.46535	-0.114055	0.163249	0		0		0	no APA, last same as first, no differences
NM_001193455	NSUN2	6599352	6599484	6599352	6600038	2	95.7274	77.8592	6.56233	6.24705	-0.315274	0.328518	-0.20122	0.505178	-0.20122	0.505178	0
NM_001193465	KANSL1	44107322	44302740	44107322	44108841	1	9.64872	10.2012	3.26963	3.34415	0.0745233	0.532237	0		0		0	no APA, single seg equal amts
NM_001193478	CDADC1	49822046	49867621	49867621	49866918	1	3.70035	5.15742	1.88518	2.36086	0.475672	0.0119838	0		0		0	no APA, single seg more in UPF1 KD
NM_001193482	LIMS1	109223616	109301316	109301316	109300455	1	20.7572	20.2568	4.37463	4.33703	-0.0376052	0.65351	0		0		0	no APA, last same as first, no differences
NM_001193482	LIMS1	109301316	109301798	109301798	109300455	2	23.4387	26.9009	4.54507	4.72298	0.177908	0.453954	0.215513	0.244962	0.215513	0.244962	0
NM_001193489	SECISBP2L	49280987	49338760	49280987	49284440	1	12.0416	11.368	3.58964	3.50673	-0.082906	0.0361428	0		0		-3	no APA, last same as first, more abundant in NT
NM_001193489	SECISBP2L	49280835	49280987	49280835	49284440	2	15.4962	20.8051	3.93369	4.31502	0.381324	0.329748	0.46423	0.242002	0.46423	0.242002	0
NM_001193493	SLC1A4	65215578	65248580	65248580	65248280	1	5.3069	9.05845	2.40535	3.17704	0.771688	0.000720371	0		0		3	no APA, last same as first, more abundant in UPF1 KD
NM_001193493	SLC1A4	65248580	65248636	65248636	65248280	2	11.7074	42.606	3.52322	5.29837	1.77515	0.019583	1.00346	0.101766	1.00346	0.101766	0
NM_001193493	SLC1A4	65248636	65248672	65248672	65248280	3	4.19648	5.34785	2.62733	3.00143	0.374099	0.328127	-0.329505	0.233061	-1.10804	0.356343	0
NM_001193493	SLC1A4	65248672	65248742	65248742	65248280	4	10.0323	18.0107	3.78869	4.15157	0.362875	0.654946	-0.363759	0.572957	1.02439		0
NM_001193493	SLC1A4	65248742	65249410	65249410	65248280	5	3.82704	6.95921	1.92948	2.79608	0.866602	0.00184128	0.0949142	0.612615	0.57458	0.306143	0
NM_001193493	SLC1A4	65249410	65249980	65249980	65248280	6	5.71896	8.25494	2.50296	3.04431	0.541351	0.0508531	-0.230337	0.166115	-0.325251	0.225647	0
NM_001193493	SLC1A4	65249980	65250371	65250371	65248280	7	2.61211	5.6968	1.32971	2.48093	1.15122	0.0330719	0.379529	0.396301	0.609865	0.252014	0
NM_001193493	SLC1A4	65250371	65250634	65250634	65248280	8	2.65625	5.72027	1.33926	2.51187	1.17261	0.0574376	0.400923	0.235759	0.0213944	0.966137	0
NM_001193493	SLC1A4	65250634	65250918	65250918	65248280	9	1.42415	4.07306	0.290477	2.01585	1.72537	0.0799503	0.953683	0.227165	0.55276	0.51018	0
NM_001193503	ENO3	4854383	4860424	4860424	4860342	1	2.55232	2.39219	1.34546	1.2493	-0.0961595	0.555192	0		0		0	no APA, single seg equal amts
NM_001193508	REST	57775078	57799343	57799343	57798318	1	12.3114	12.9876	3.6211	3.69516	0.0740679	0.417805	0		0		0	no APA, last same as first, no differences
NM_001193508	REST	57799343	57802010	57802010	57798318	2	12.1089	13.6772	3.59579	3.75929	0.163507	0.346341	0.0894394	0.301569	0.0894394	0.301569	0
NM_001193509	TTC27	32853086	33046118	33046118	33046005	1	13.8561	12.0768	3.78687	3.5923	-0.194569	0.132082	0		0		0	no APA, single seg equal amts
NM_001193511	MAP3K12	53874910	53893444	53874910	53874965	1	4.41849	3.38724	2.14016	1.7533	-0.38686	0.0339812	0		0		-3	no APA, last same as first, more abundant in NT
NM_001193511	MAP3K12	53874678	53874910	53874678	53874965	2	4.28031	5.40459	2.08279	2.42007	0.337274	0.178909	0.724134	0.0587846	0.724134	0.0587846	0
NM_001193511	MAP3K12	53874276	53874678	53874276	53874965	3	3.98848	2.38787	1.94477	1.21474	-0.730028	0.118011	-0.343168	0.350939	-1.0673	0.047659	0
NM_001193513	SLC30A6	32390909	32445991	32445991	32445782	1	11.0634	18.4912	3.46181	4.20856	0.746749	0.0129269	0		0		3	longer in NT
NM_001193513	SLC30A6	32445991	32446813	32446813	32445782	2	8.07091	12.8735	3.00443	3.68238	0.67795	0.00678902	-0.0687995	0.76415	-0.0687995	0.76415	0
NM_001193513	SLC30A6	32446813	32446940	32446940	32445782	3	12.5965	46.2295	3.65281	5.43324	1.78043	0.0375626	1.03368	0.107495	1.10248	0.0644061	0
NM_001193513	SLC30A6	32446940	32447851	32447851	32445782	4	10.5475	21.1673	3.39745	4.40333	1.00588	4.05867e-05	0.259134	0.160107	-0.774547	0.179925	0
NM_001193513	SLC30A6	32447896	32449155	32449155	32445782	5	9.04055	18.1357	3.17288	4.17842	1.00554	0.000407679	0.258787	0.167889	-0.000347069	0.996859	0
NM_001193513	SLC30A6	32449183	32449448	32449448	32445782	6	2.25509	4.82318	1.12337	2.10973	0.986354	0.138429	0.239605	0.705645	-0.0191815	0.969848	0
NM_001193513	SLC30A6	32449448	32450178	32450178	32445782	7	0.806085	1.39689	-0.374944	0.401614	0.776558	0.157993	0.0298087	0.948878	-0.209797	0.677369	0
NM_001193513	SLC30A6	32450178	32456035	32456035	32445782	8	0.580607	0.616734	-0.784561	-0.718167	0.0663947	0.741166	-0.680354	0.0221398	-0.710163	0.277676	-4
NM_001193520	RASAL1	113537317	113574044	113537317	113537733	1	1.21632	0.48196	0.276755	-1.07235	-1.3491	0.00209627	0		0		0	no APA, single seg more in NT
NM_001193528	SCRN3	175260456	175292946	175292946	175292623	1	15.0571	26.8681	3.90862	4.74722	0.838597	0.00044011	0		0		3	no APA, last same as first, more abundant in UPF1 KD
NM_001193528	SCRN3	175292973	175293728	175293728	175292623	2	5.42585	8.7659	2.43676	3.12751	0.69075	0.00258014	-0.147846	0.172224	-0.147846	0.172224	0
NM_001193528	SCRN3	175293728	175294799	175294799	175292623	3	5.27549	8.74405	2.39146	3.12713	0.735669	0.00304852	-0.102928	0.298586	0.0449184	0.625662	0
NM_001193529	CCT6B	33254938	33288528	33254938	33255066	1	1.70401	2.76003	0.76264	1.46185	0.699206	0.00379998	0		0		0	no APA, single seg more in UPF1 KD
NM_001193533	NEK4	52745152	52804965	52745152	52745792	1	10.8725	13.7437	3.4413	3.7805	0.33921	0.00192011	0		0		3	no APA, last same as first, more abundant in UPF1 KD
NM_001193533	NEK4	52744800	52745152	52744800	52745792	2	7.23938	7.74037	2.76071	2.85447	0.0937534	0.869824	-0.245456	0.658163	-0.245456	0.658163	0
NM_001193533	NEK4	52742688	52744800	52742688	52745792	3	1.42601	2.84875	0.491947	1.47471	0.982763	0.0267151	0.643553	0.0694171	0.88901	0.207814	0
NM_001193533	NEK4	52742465	52742688	52742465	52745792	4	1.035	2.23797	0.615212	1.06571	0.450499	0.458802	0.103245	0.862901	-0.670855	0.22324	0
NM_001193534	FBXL5	15606629	15657035	15606629	15607345	1	34.5172	41.0134	5.10827	5.35722	0.248945	0.007952	0		0		3	no APA, last same as first, more abundant in UPF1 KD
NM_001193534	FBXL5	15606153	15606629	15606153	15607345	2	4.39952	4.94704	2.11273	2.28032	0.167583	0.567148	-0.0813622	0.8004	-0.0813622	0.8004	0
NM_001193537	TMEM126B	85339616	85347461	85347461	85347273	1	42.5162	51.4357	5.4096	5.68157	0.271969	0.0440604	0		0		3	no APA, last same as first, more abundant in UPF1 KD
NM_001193537	TMEM126B	85347461	85347551	85347551	85347273	2	14.4241	15.0836	3.78338	3.63108	-0.1523	0.843845	-0.424268	0.580518	-0.424268	0.580518	0
NM_001193552	ZNF850	37234382	37263716	37234382	37238668	1	17.5626	23.0907	4.1318	4.52884	0.397034	0.00380332	0		0		0	no APA, single seg more in UPF1 KD
NM_001193557	ENY2	110346551	110355813	110355813	110355710	1	109.848	117.603	6.77912	6.87577	0.0966545	0.166118	0		0		0	no APA, last same as first, no differences
NM_001193557	ENY2	110355911	110356114	110356114	110355710	2	7.48533	7.88971	2.89557	2.95142	0.0558503	0.818853	-0.0408042	0.892554	-0.0408042	0.892554	0
NM_001193557	ENY2	110356160	110356680	110356680	110355710	3	3.13932	4.79971	1.6242	2.21876	0.594565	0.1308	0.49791	0.234603	0.538714	0.0470028	0
NM_001193557	ENY2	110356680	110358181	110358181	110355710	4	1.71223	2.07746	0.772111	1.04609	0.273975	0.111604	0.17732	0.240674	-0.32059	0.473118	0
NM_001193570	CSRP1	201452658	201476387	201452658	201453840	1	7.14402	8.59353	2.83456	3.09398	0.259427	0.116081	0		0		0	no APA, single seg equal amts
NM_001193609	TUBD1	57936866	57970306	57936866	57937682	1	15.0258	15.0068	3.90892	3.90646	-0.00245566	0.960735	0		0		0	no APA, single seg equal amts
NM_001193644	PEX19	160249015	160254941	160249015	160249348	1	20.1681	31.9987	4.33334	4.99888	0.665543	0.000182836	0		0		3	longer in NT
NM_001193644	PEX19	160248443	160249015	160248443	160249348	2	18.4948	26.0115	4.20641	4.69676	0.490344	0.00815525	-0.175198	0.11656	-0.175198	0.11656	0
NM_001193644	PEX19	160248270	160248443	160248270	160249348	3	26.2517	46.2938	4.69022	5.51215	0.821938	0.03253	0.156395	0.58204	0.331593	0.376195	0
NM_001193644	PEX19	160247994	160248270	160247994	160249348	4	15.2807	19.013	3.92969	4.22103	0.291334	0.251317	-0.374208	0.178222	-0.530603	0.233538	0
NM_001193644	PEX19	160246664	160247994	160246664	160249348	5	7.17531	14.9863	2.84257	3.90523	1.06266	6.55895e-06	0.397121	0.00763196	0.77133	0.0348072	3
NM_001193644	PEX19	160246335	160246597	160246335	160249348	6	1.9501	2.76032	0.575806	1.43465	0.858844	0.422384	0.193302	0.839833	-0.203819	0.838276	0
NM_001193644	PEX19	160245625	160246335	160245625	160249348	7	1.09088	1.49657	0.0285415	0.537906	0.509364	0.335597	-0.156178	0.75919	-0.34948	0.788568	0
NM_001193644	PEX19	160241497	160245625	160241497	160249348	8	1.00199	1.15603	-0.00343921	0.20444	0.207879	0.17712	-0.457663	0.0173974	-0.301485	0.47836	-4
NM_001193646	ATF5	50432399	50437191	50437191	50436349	1	1.23398	2.99658	0.297889	1.56671	1.26882	0.00215311	0		0		0	no APA, single seg more in UPF1 KD
NM_001194	HCN2	589892	617159	617159	616474	1	6.70687	4.63628	2.73645	2.20836	-0.528094	0.0195684	0		0		0	no APA, single seg more in NT
NM_001194937	POGZ	151376745	151431941	151376745	151377277	1	6.32985	6.22072	2.65851	2.63165	-0.0268691	0.82569	0		0		0	no APA, last same as first, no differences
NM_001194937	POGZ	151375833	151376692	151375833	151377277	2	10.0062	9.42179	3.31861	3.20758	-0.11103	0.631596	-0.0841605	0.568866	-0.0841605	0.568866	0
NM_001194937	POGZ	151375200	151375833	151375200	151377277	3	7.55593	6.42433	2.90363	2.62639	-0.277242	0.441174	-0.250373	0.326767	-0.166213	0.328551	0
NM_001194946	EIF4G1	184032282	184052843	184052843	184052696	1	83.867	78.4814	6.38936	6.28817	-0.101193	0.401301	0		0		0	no APA, last same as first, no differences
NM_001194946	EIF4G1	184052843	184052927	184052927	184052696	2	132.156	109.801	7.00862	6.69298	-0.315635	0.487796	-0.214442	0.586226	-0.214442	0.586226	0
NM_001194946	EIF4G1	184052927	184053141	184053141	184052696	3	38.7131	35.5969	5.17187	5.15076	-0.0211085	0.962693	0.0800844	0.862975	0.294526	0.559902	0
NM_001194954	MATR3	138609440	138665180	138665180	138665084	1	207.263	224.886	7.69518	7.81283	0.117649	0.00688386	0		0		3	no APA, last same as first, more abundant in UPF1 KD
NM_001194954	MATR3	138665180	138665490	138665490	138665084	2	228.901	285.575	7.83212	8.13744	0.305312	0.189948	0.187664	0.353564	0.187664	0.353564	0
NM_001194954	MATR3	138665490	138666100	138666100	138665084	3	261.672	319.681	8.03119	8.31587	0.284679	0.0614405	0.16703	0.0862701	-0.0206333	0.873645	0
NM_001194954	MATR3	138666134	138666166	138666166	138665084	4	8.2391	6.25136	2.98998	2.51664	-0.473338	0.396126	-0.590987	0.294672	-0.758018	0.153963	0
NM_001194954	MATR3	138666166	138666249	138666249	138665084	5	28.1238	37.0543	4.7614	5.18892	0.427518	0.271128	0.30987	0.417734	0.900857	0.253633	0
NM_001194954	MATR3	138666249	138666351	138666351	138665084	6	44.6196	42.1486	5.40762	5.37274	-0.0348808	0.929984	-0.15253	0.700141	-0.462399	0.548305	0
NM_001194954	MATR3	138666351	138667051	138667051	138665084	7	10.0658	9.26428	3.32518	3.20944	-0.115746	0.356502	-0.233395	0.114659	-0.0808655	0.798655	0
NM_001194954	MATR3	138667051	138667366	138667366	138665084	8	2.77791	4.12592	1.31172	2.03532	0.723604	0.276417	0.605955	0.346389	0.839351	0.124418	0
NM_001194990	MEPCE	100026412	100031297	100031297	100031177	1	16.0295	14.7992	4.00225	3.85802	-0.144224	0.561846	0		0		0	no APA, last same as first, no differences
NM_001194990	MEPCE	100031297	100031741	100031741	100031177	2	15.7868	15.0924	3.97847	3.91084	-0.0676301	0.54261	0.0765937	0.607105	0.0765937	0.607105	0
NM_001194990	MEPCE	100031741	100037500	100037500	100031177	3	1.01168	1.01799	0.00686873	0.0254359	0.0185671	0.891931	0.162791	0.531281	0.0861972	0.654762	0
NM_001194998	CEP152	49030135	49103343	49030135	49030445	1	9.00298	9.00896	3.16551	3.16828	0.00276343	0.980695	0		0		0	no APA, single seg equal amts
NM_001194999	MR1	181002560	181024661	181024661	181024401	1	2.88002	7.12022	1.52126	2.82784	1.30658	0.000316878	0		0		3	no APA, last same as first, more abundant in UPF1 KD
NM_001194999	MR1	181024661	181024850	181024850	181024401	2	6.51182	22.3516	2.68078	4.46239	1.78161	0.00192665	0.475027	0.115334	0.475027	0.115334	0
NM_001194999	MR1	181024850	181025689	181025689	181024401	3	2.55271	5.3247	1.34303	2.39086	1.04784	0.00729685	-0.258746	0.427404	-0.733772	0.0847813	0
NM_001194999	MR1	181025689	181031074	181031074	181024401	4	0.791143	1.81827	-0.34606	0.857955	1.20402	0.000913058	-0.102566	0.644996	0.15618	0.60934	0
NM_001195001	PTPRU	29563027	29653312	29653312	29652173	1	17.5858	7.01532	4.13303	2.80242	-1.33062	0.000506032	0		0		0	no APA, single seg more in NT
NM_001195032	C6orf99	159309618	159331383	159331383	159331245	1	1.45712	0.930912	0.522668	-0.143245	-0.665912	0.0887189	0		0		0	no APA, single seg equal amts
NM_001195053	DDIT3	57910376	57914300	57910376	57910591	1	42.1676	75.2593	5.39712	6.21571	0.818581	0.0328163	0		0		0	no APA, single seg more in UPF1 KD
NM_001195059	PLEKHO2	65134081	65160201	65160201	65158087	1	1.33774	0.955444	0.394516	-0.0763167	-0.470833	0.11254	0		0		0	no APA, single seg equal amts
NM_001195071	TMEM184B	38615462	38668670	38615462	38617475	1	4.27705	4.43358	2.09255	2.14057	0.0480265	0.732416	0		0		0	no APA, last same as first, no differences
NM_001195071	TMEM184B	38615331	38615462	38615331	38617475	2	18.215	20.6707	4.1762	4.32459	0.148396	0.62742	0.10037	0.817573	0.10037	0.817573	0
NM_001195076	C19orf81	51152701	51162563	51162563	51162399	1	4.80352	3.92938	2.24591	1.89468	-0.351238	0.420352	0		0		0	no APA, single seg equal amts
NM_001195087	GGACT	101184038	101241046	101184038	101184383	1	0.768513	2.92612	-0.422398	1.51537	1.93777	0.00471976	0		0		3	no APA, last same as first, more abundant in UPF1 KD
NM_001195087	GGACT	101182524	101184038	101182524	101184383	2	0.647994	2.27137	-0.648095	1.16587	1.81396	0.00173022	-0.123801	0.804088	-0.123801	0.804088	0
NM_001195098	ANKRD28	15708743	15839691	15708743	15711776	1	18.7869	18.5637	4.23143	4.21288	-0.0185482	0.732322	0		0		0	longer in NT
NM_001195098	ANKRD28	15702033	15708743	15702033	15711776	2	0.548057	0.421585	-0.868545	-1.25304	-0.384493	0.0226372	-0.365944	0.00303618	-0.365944	0.00303618	-4
NM_001195100	PTP4A2	32372422	32385259	32372422	32374452	1	71.998	78.7567	6.16968	6.29871	0.129022	0.0202942	0		0		3	longer in UPF1 KD
NM_001195100	PTP4A2	32372024	32372422	32372024	32374452	2	40.5476	60.1036	5.33767	5.90868	0.571008	0.00214556	0.441986	0.0230465	0.441986	0.0230465	4
NM_001195124	C16orf95	87336420	87351026	87336420	87336662	1	3.90002	2.8403	1.95763	1.48604	-0.471587	0.0745713	0		0		0	no APA, single seg equal amts
NM_001195131	TSTD3	99968869	99979589	99979589	99979596	1	4.49757	8.36628	2.15682	3.02174	0.864921	0.0367309	0		0		3	no APA, last same as first, more abundant in UPF1 KD
NM_001195131	TSTD3	99979589	99979790	99979790	99979596	2	3.88136	1.17336	1.47249	0.761985	-0.710506	0.571298	-1.34396	0.246269	-1.34396	0.246269	0
NM_001195131	TSTD3	99979790	99981725	99981725	99979596	3	1.67276	1.70008	0.688769	0.763672	0.0749034	0.815024	-0.790018	0.175732	0.798939	0.621452	0
NM_001195131	TSTD3	99981725	99986144	99986144	99979596	4	1.35569	1.64648	0.421872	0.711904	0.290032	0.195898	-0.57489	0.221552	0.215128	0.421197	0
NM_001195139	COG4	70514474	70557457	70514474	70514912	1	24.7459	37.4912	4.62757	5.21965	0.592083	0.00879422	0		0		0	no APA, single seg more in UPF1 KD
NM_001195144	ANKRD44	197851386	198175521	197851386	197854314	1	2.0632	2.54319	1.04214	1.34459	0.302445	0.0222783	0		0		0	no APA, single seg more in UPF1 KD
NM_001195156	TMEM35B	35447177	35450948	35447177	35447544	1	5.14148	5.78945	2.36156	2.50324	0.14168	0.577095	0		0		0	no APA, single seg equal amts
NM_001195193	NASP	46049659	46084565	46084565	46083813	1	44.6975	43.7679	5.48068	5.44217	-0.0385135	0.778333	0		0		0	no APA, single seg equal amts
NM_001195200	CCDC107	35658286	35661184	35661184	35661184	1	5.59028	4.2713	2.45813	2.05578	-0.402353	0.262118	0		0		0	no APA, single seg equal amts
NM_001195214	YIPF6	67718623	67751877	67751877	67751841	1	44.8562	42.7266	5.48627	5.40928	-0.0769858	0.535192	0		0		0	longer in UPF1 KD
NM_001195214	YIPF6	67751907	67752014	67752014	67751841	2	186.808	223.604	7.52303	7.78779	0.264766	0.332128	0.341752	0.3167	0.341752	0.3167	0
NM_001195214	YIPF6	67752014	67752303	67752303	67751841	3	69.4059	79.5495	6.10203	6.30878	0.206749	0.296294	0.283735	0.254537	-0.0580162	0.864723	0
NM_001195214	YIPF6	67752303	67753569	67753569	67751841	4	50.5294	53.5539	5.65857	5.74267	0.0841043	0.060407	0.16109	0.27006	-0.122645	0.499851	0
NM_001195214	YIPF6	67753569	67753616	67753616	67751841	5	10.8262	12.8898	3.97172	3.65692	-0.314802	0.479984	-0.264952	0.573987	-0.399005	0.338201	0
NM_001195214	YIPF6	67753616	67753774	67753774	67751841	6	91.7355	104.178	6.50895	6.67505	0.166096	0.513364	0.243082	0.509373	0.594	0.371062	0
NM_001195214	YIPF6	67753774	67754525	67754525	67751841	7	28.9535	38.2621	4.85425	5.25497	0.400724	0.00708585	0.47771	0.0457814	0.234628	0.326778	1
NM_001195214	YIPF6	67754525	67754915	67754915	67751841	8	21.3215	32.0472	4.40484	4.99887	0.594025	0.0121725	0.671011	0.00226024	0.1933	0.28683	1
NM_001195214	YIPF6	67754915	67755394	67755394	67751841	9	8.58841	18.5686	3.09706	4.20999	1.11293	0.000779398	1.18991	0.000496695	0.518902	0.0265613	3
NM_001195214	YIPF6	67755394	67757082	67757082	67751841	10	7.52265	14.3947	2.90518	3.84401	0.938825	0.001303	1.01581	0.00463485	-0.174101	0.374653	4
NM_001195215	DENND1B	197479391	197744623	197479391	197479589	1	11.0091	9.95912	3.45855	3.315	-0.143551	0.0990685	0		0		0	no APA, last same as first, no differences
NM_001195215	DENND1B	197474867	197479391	197474867	197479589	2	7.79461	7.35524	2.96126	2.8689	-0.0923639	0.501794	0.0511876	0.62585	0.0511876	0.62585	0
NM_001195215	DENND1B	197474690	197474867	197474690	197479589	3	8.24901	9.4528	3.00552	3.12223	0.116707	0.815131	0.260259	0.57699	0.209071	0.595229	0
NM_001195215	DENND1B	197473878	197474690	197473878	197479589	4	9.43057	9.65817	3.22575	3.2565	0.0307473	0.882822	0.174299	0.465489	-0.0859599	0.856719	0
NM_001195218	DCXR	79993757	79995573	79993757	79993835	1	102.736	56.5096	6.68233	5.79704	-0.885297	0.0399611	0		0		-3	no APA, last same as first, more abundant in NT
NM_001195218	DCXR	79993012	79993757	79993012	79993835	2	1.35259	1.13661	0.364509	0.106762	-0.257747	0.62165	0.62755	0.308511	0.62755	0.308511	0
NM_001195220	ZNF783	148959261	148982079	148982079	148979434	1	1.68869	2.50741	0.747098	1.30908	0.56198	0.0454175	0		0		0	no APA, single seg more in UPF1 KD
NM_001195226	PRODH	18900294	18923964	18900294	18900687	1	1.59453	1.47197	0.642783	0.553465	-0.0893179	0.716154	0		0		0	no APA, single seg equal amts
NM_001195227	TRPM4	49661015	49715093	49715093	49714755	1	1.77838	1.0503	0.818247	0.0539553	-0.764291	0.0214807	0		0		0	no APA, single seg more in NT
NM_001195243	SMKR1	129142319	129152602	129152602	129152282	1	1.82732	1.75783	0.835417	0.798521	-0.0368958	0.89914	0		0		0	no APA, last same as first, no differences
NM_001195243	SMKR1	129152602	129152759	129152759	129152282	2	4.41994	4.40358	2.02242	2.02948	0.00705969	0.990848	0.0439555	0.941689	0.0439555	0.941689	0
NM_001195248	APTX	32973374	33001639	32973374	32973495	1	22.5887	38.6593	4.49433	5.27061	0.776286	0.000884873	0		0		3	longer in UPF1 KD
NM_001195248	APTX	32972757	32973374	32972757	32973495	2	8.51082	19.8716	3.08812	4.312	1.22388	1.80444e-05	0.447591	0.0231748	0.447591	0.0231748	3
NM_001195248	APTX	32972614	32972757	32972614	32973495	3	24.5239	58.3153	4.60639	5.85765	1.25126	0.00141301	0.47497	0.0895647	0.0273798	0.889178	0
NM_001195248	APTX	32971164	32972614	32971164	32973495	4	1.6442	1.70339	0.653756	0.763346	0.10959	0.764821	-0.666696	0.221501	-1.14167	0.0288956	4
NM_001195263	PDZD7	102767436	102790914	102767436	102768223	1	1.21166	0.494057	0.273709	-1.03696	-1.31067	0.00188471	0		0		0	no APA, single seg more in NT
NM_001195278	TMEM178B	140774031	141171443	141171443	141170586	1	4.56472	3.29014	2.18643	1.7124	-0.474025	0.0162686	0		0		-3	no APA, last same as first, more abundant in NT
NM_001195278	TMEM178B	141171443	141180156	141180156	141170586	2	3.94759	2.89539	1.98065	1.52737	-0.453277	0.0357061	0.0207478	0.903869	0.0207478	0.903869	0
NM_001195291	SERPINB6	2948397	2972399	2948397	2948531	1	20.595	30.6841	4.36376	4.93784	0.574081	0.000458541	0		0		0	no APA, single seg more in UPF1 KD
NM_001195296	MIPOL1	37667117	38016868	38016868	38016176	1	14.9205	16.3611	3.89049	4.02235	0.131856	0.463917	0		0		0	no APA, single seg equal amts
NM_001195302	USB1	58035276	58055515	58055515	58054149	1	1.60113	1.32987	0.676159	0.408385	-0.267774	0.0431356	0		0		0	no APA, single seg more in NT
NM_001195303	RGS5	163115682	163172963	163115682	163117131	1	1.16578	2.07462	0.211369	1.03707	0.825705	0.0129525	0		0		0	no APA, single seg more in UPF1 KD
NM_001195304	BBIP1	112659987	112679124	112659987	112660241	1	33.4719	47.941	5.06302	5.58191	0.518894	0.00150818	0		0		3	no APA, last same as first, more abundant in UPF1 KD
NM_001195304	BBIP1	112659906	112659987	112659906	112660241	2	39.9983	69.8599	5.16201	6.0727	0.910699	0.169011	0.391805	0.466408	0.391805	0.466408	0
NM_001195304	BBIP1	112659849	112659906	112659849	112660241	3	5.64462	11.2558	3.0781	3.22673	0.148635	0.837369	-0.336932	0.727941	-0.440832	0.737069	0
NM_001195304	BBIP1	112659761	112659849	112659761	112660241	4	76.7007	118.313	6.19653	6.72189	0.525361	0.409976	0.00646754	0.990792	0.142941	0.921358	0
NM_001195304	BBIP1	112658488	112659649	112658488	112660241	5	15.0496	24.7271	3.91117	4.62585	0.714673	0.000320738	0.195779	0.0619759	0.189312	0.737872	0
NM_001195328	RAB9A	13707239	13727020	13727020	13727471	1	83.2806	81.0963	6.37601	6.33065	-0.0453609	0.773701	0		0		0	no APA, last same as first, no differences
NM_001195328	RAB9A	13727020	13727752	13727752	13727471	2	154.787	139.552	7.2708	7.12348	-0.147313	0.140316	-0.101953	0.604562	-0.101953	0.604562	0
NM_001195328	RAB9A	13727782	13727944	13727944	13727471	3	36.4576	32.8601	5.02727	5.03084	0.00356314	0.9948	0.048924	0.937764	0.150877	0.804831	0
NM_001195328	RAB9A	13727944	13728329	13728329	13727471	4	7.41071	7.67021	2.85072	2.8456	-0.00512146	0.99155	0.0402394	0.947664	-0.0086846	0.98512	0
NM_001195386	TMEM99	38975436	38991337	38991337	38991545	1	8.36616	10.6061	3.05982	3.38137	0.321546	0.206585	0		0		0	no APA, last same as first, no differences
NM_001195386	TMEM99	38991337	38991612	38991612	38991545	2	2.36709	2.67128	1.24261	1.40631	0.163693	0.327068	-0.157853	0.667426	-0.157853	0.667426	0
NM_001195386	TMEM99	38991612	38992522	38992522	38991545	3	0.675913	0.885722	-0.653908	-0.204064	0.449844	0.351769	0.128298	0.792777	0.286151	0.479662	0
NM_001195415	DCLK1	36343118	36429998	36343118	36348778	1	3.82179	1.82991	1.92612	0.866938	-1.05919	0.00150792	0		0		0	no APA, single seg more in NT
NM_001195518	MICU1	74127712	74385949	74127712	74127952	1	30.8053	34.1534	4.94377	5.0939	0.150134	0.0713333	0		0		0	no APA, last same as first, no differences
NM_001195518	MICU1	74127098	74127712	74127098	74127952	2	28.3581	29.1559	4.82249	4.8513	0.0288093	0.866778	-0.121325	0.543213	-0.121325	0.543213	0
NM_001195536	CHMP5	33264876	33281093	33281093	33280826	1	90.5131	78.874	6.49838	6.30134	-0.19704	0.0485236	0		0		-3	no APA, last same as first, more abundant in NT
NM_001195536	CHMP5	33281093	33281167	33281167	33280826	2	7.72772	5.12883	3.39455	2.92882	-0.465728	0.563727	-0.297676	0.680904	-0.297676	0.680904	0
NM_001195536	CHMP5	33281167	33281224	33281224	33280826	3	129.128	140.221	6.9601	6.99314	0.0330361	0.954485	0.230076	0.69965	-0.149333	0.892113	0
NM_001195536	CHMP5	33281224	33281442	33281442	33280826	4	73.2483	61.8296	6.18506	5.94158	-0.243478	0.210386	-0.0464382	0.826774	-0.276514	0.672139	0
NM_001195536	CHMP5	33281442	33282068	33282068	33280826	5	1.25079	0.700802	0.279041	-0.520781	-0.799822	0.0418399	-0.602783	0.0740148	-0.556344	0.145397	0
NM_001195555	CLINT1	157214528	157286183	157214528	157214653	1	38.4494	39.1299	5.26461	5.29	0.0253888	0.391345	0		0		0	no APA, last same as first, no differences
NM_001195555	CLINT1	157214310	157214528	157214310	157214653	2	69.3951	67.6233	6.11339	6.05874	-0.0546432	0.781332	-0.080032	0.714701	-0.080032	0.714701	0
NM_001195555	CLINT1	157213295	157214310	157213295	157214653	3	28.8722	32.8007	4.84378	5.02843	0.184652	0.276342	0.159264	0.39841	0.239296	0.188384	0
NM_001195573	DICER1	95556658	95599840	95556658	95556950	1	50.0714	39.8298	5.64513	5.31474	-0.330393	0.00297081	0		0		-3	no APA, last same as first, more abundant in NT
NM_001195573	DICER1	95555803	95556658	95555803	95556950	2	32.6749	26.4415	5.02713	4.7247	-0.302428	0.0423491	0.0279657	0.787035	0.0279657	0.787035	0
NM_001195573	DICER1	95552565	95555803	95552565	95556950	3	32.3209	28.085	5.01203	4.8069	-0.205126	0.113973	0.125267	0.108745	0.0973017	0.490874	0
NM_001195602	SEPHS1	13361057	13390298	13361057	13361141	1	84.6195	63.9347	6.40202	5.9973	-0.40472	0.00186805	0		0		-3	longer in UPF1 KD
NM_001195602	SEPHS1	13360975	13361057	13360975	13361141	2	208.958	254.489	7.69975	7.92307	0.223322	0.529825	0.628042	0.168204	0.628042	0.168204	0
NM_001195602	SEPHS1	13360080	13360975	13360080	13361141	3	36.3977	37.4615	5.18497	5.22409	0.0391139	0.636031	0.443834	0.0166168	-0.184208	0.559671	1
NM_001195602	SEPHS1	13359428	13360080	13359428	13361141	4	19.4364	24.5267	4.28028	4.61335	0.333076	0.00877601	0.737796	0.000946859	0.293963	0.0301023	4
NM_001195605	ZNF865	56124958	56128632	56128632	56128164	1	0.752133	0.484655	-0.416851	-1.047	-0.630151	0.00423952	0		0		0	no APA, single seg more in NT
NM_001195622	TOPORS	32540855	32552626	32540855	32541384	1	18.03	17.9099	4.17132	4.16099	-0.0103282	0.877131	0		0		0	no APA, last same as first, no differences
NM_001195622	TOPORS	32540769	32540855	32540769	32541384	2	7.54054	7.4505	3.27256	2.73262	-0.539932	0.577785	-0.563938	0.543318	-0.563938	0.543318	0
NM_001195622	TOPORS	32540542	32540769	32540542	32541384	3	0.694432	2.23014	0.0384612	1.11651	1.07805	0.056681	1.11994	0.0514679	2.20558		0
NM_001195626	MLLT10	21823573	22032559	22032559	22030912	1	14.6551	13.0259	3.86954	3.70306	-0.166482	0.14405	0		0		0	no APA, single seg equal amts
NM_001195643	DHFR2	93776766	93782067	93776766	93779791	1	21.2483	17.2043	4.409	4.10411	-0.304886	0.00100562	0		0		0	no APA, single seg more in NT
NM_001195677	VAPB	56964174	57019394	57019394	57019221	1	8.2999	11.6254	3.04146	3.53295	0.491492	0.0376629	0		0		3	no APA, last same as first, more abundant in UPF1 KD
NM_001195677	VAPB	57019394	57019929	57019929	57019221	2	8.57323	14.9681	3.09193	3.87804	0.78611	0.0226298	0.294618	0.0951348	0.294618	0.0951348	0
NM_001195677	VAPB	57019929	57020608	57020608	57019221	3	11.4769	18.0819	3.51482	4.14642	0.631604	0.0483248	0.140112	0.469453	-0.154506	0.450211	0
NM_001195677	VAPB	57020608	57026157	57026157	57019221	4	1.9761	3.10141	0.977393	1.61978	0.642389	0.0164105	0.150897	0.548418	0.0107852	0.952438	0
NM_001195683	TGFBR3	92145900	92351836	92145900	92149295	1	10.8561	8.40797	3.43966	3.07137	-0.36829	0.000840054	0		0		0	no APA, single seg more in NT
NM_001195685	LYPD6	150186498	150327621	150327621	150327364	1	4.42649	3.51957	2.13583	1.80854	-0.327297	0.107414	0		0		0	no APA, last same as first, no differences
NM_001195685	LYPD6	150327621	150330138	150330138	150327364	2	4.85555	4.2261	2.27746	2.07578	-0.201684	0.0921287	0.125613	0.502948	0.125613	0.502948	0
NM_001195685	LYPD6	150330138	150330652	150330652	150327364	3	2.23463	2.55402	1.1421	1.31764	0.175542	0.56503	0.502839	0.122947	0.377226	0.251561	0
NM_001195731	CHPF	220403676	220407819	220403676	220404104	1	6.82275	4.2817	2.76117	2.07216	-0.689011	0.0399821	0		0		0	no APA, single seg more in NT
NM_001195733	PIP5K1C	3630181	3700477	3630181	3633164	1	3.95121	2.66967	1.98226	1.41029	-0.571974	0.0265288	0		0		0	no APA, single seg more in NT
NM_001195736	FAM213B	2518188	2521029	2521029	2520866	1	2.53712	1.57169	1.3202	0.613215	-0.706986	0.0801085	0		0		0	no APA, last same as first, no differences
NM_001195736	FAM213B	2521029	2522907	2522907	2520866	2	3.09385	2.46015	1.62842	1.28296	-0.345457	0.146218	0.361529	0.103116	0.361529	0.103116	0
NM_001195822	HSDL2	115142188	115233025	115233025	115232824	1	40.0401	33.0377	5.32213	5.04525	-0.276885	0.0070053	0		0		-3	longer in UPF1 KD
NM_001195822	HSDL2	115233025	115233971	115233971	115232824	2	33.4285	31.2051	5.06267	4.96088	-0.101782	0.208979	0.175103	0.0118766	0.175103	0.0118766	3
NM_001195822	HSDL2	115233971	115234685	115234685	115232824	3	27.3859	27.9116	4.77497	4.7802	0.00522988	0.979351	0.282115	0.228046	0.107012	0.58351	0
NM_001195822	HSDL2	115234685	115236866	115236866	115232824	4	2.99079	3.35686	1.57948	1.74357	0.164093	0.11314	0.440978	0.00586707	0.158863	0.276208	1
NM_001195822	HSDL2	115236866	115237788	115237788	115232824	5	2.29567	2.59819	1.18818	1.36212	0.173936	0.425408	0.450821	0.035363	0.00984257	0.958597	4
NM_001195833	RINL	39358470	39368919	39358470	39359743	1	10.1179	7.49268	3.33432	2.8955	-0.438827	0.0389968	0		0		0	no APA, single seg more in NT
NM_001196	BID	18218140	18257261	18218140	18218345	1	24.6148	20.1379	4.62113	4.32637	-0.294755	0.0717088	0		0		0	longer in UPF1 KD
NM_001196	BID	18218005	18218140	18218005	18218345	2	14.3061	24.8843	3.83414	4.63288	0.798736	0.00204658	1.09349	0.00413993	1.09349	0.00413993	3
NM_001196	BID	18216907	18217969	18216907	18218345	3	4.93643	8.48394	2.30287	3.08396	0.781088	6.10489e-05	1.07584	0.00689208	-0.0176473	0.815826	4
NM_001197	BIK	43506753	43525718	43525718	43525311	1	3.28089	2.73928	1.71162	1.37293	-0.338698	0.437649	0		0		0	no APA, single seg equal amts
NM_001197026	PLEKHA8	30067976	30170099	30170099	30118403	1	3.31445	3.40222	1.72665	1.76634	0.0396945	0.550491	0		0		0	no APA, single seg equal amts
NM_001197051	ZFP91	58346586	58388435	58388435	58385179	1	13.0765	13.5111	3.7065	3.75322	0.046723	0.619759	0		0		0	no APA, single seg equal amts
NM_001197104	KMT2A	118307204	118394592	118394592	118392887	1	6.15944	5.67331	2.61125	2.494	-0.117244	0.543662	0		0		0	longer in UPF1 KD
NM_001197104	KMT2A	118394638	118396604	118396604	118392887	2	3.45788	3.4759	1.7794	1.79613	0.0167221	0.902947	0.133966	0.441011	0.133966	0.441011	0
NM_001197104	KMT2A	118396604	118397539	118397539	118392887	3	3.53373	4.16192	1.81803	2.04413	0.226102	0.214421	0.343346	0.0485509	0.20938	0.337465	4
NM_001197107	SCHIP1	158991035	159615148	159615148	159614563	1	0.661836	0.825115	-0.871663	-0.368229	0.503434	0.562374	0		0		0	no APA, single seg equal amts
NM_001197113	IQCJ-SCHIP1	158787040	159615148	159615148	159614563	1	8.98535	8.32576	3.15721	3.05755	-0.0996536	0.504984	0		0		0	no APA, single seg equal amts
NM_001197115	GCLC	53363133	53409927	53363133	53363553	1	20.0422	20.113	4.32273	4.32826	0.00552373	0.945844	0		0		0	no APA, last same as first, no differences
NM_001197115	GCLC	53363064	53363133	53363064	53363553	2	8.41166	7.8327	3.50695	2.9642	-0.542749	0.565701	-0.587684	0.573366	-0.587684	0.573366	0
NM_001197115	GCLC	53362940	53363064	53362940	53363553	3	52.3124	61.5769	5.6884	5.8927	0.204306	0.556084	0.198782	0.487651	0.916429	0.18917	0
NM_001197115	GCLC	53362320	53362940	53362320	53363553	4	11.9254	13.4291	3.57546	3.73023	0.154776	0.423809	0.149252	0.309815	-0.0495302	0.836175	0
NM_001197115	GCLC	53362233	53362320	53362233	53363553	5	4.04293	9.80145	2.59061	3.2212	0.630591	0.247819	0.6806	0.265517	0.503093	0.467806	0
NM_001197115	GCLC	53362139	53362233	53362139	53363553	6	8.0484	15.0247	2.83863	3.85861	1.01999	0.140888	1.01446	0.181279	0.861023	0.0088542	0
NM_001197122	IRF3	50162829	50169132	50162829	50162845	1	17.3589	17.909	4.11659	4.14414	0.0275455	0.88525	0		0		0	no APA, single seg equal amts
NM_001197131	PPP1R12B	202509241	202551582	202551582	202549688	1	4.28508	3.60092	2.08869	1.8463	-0.242394	0.145433	0		0		0	no APA, last same as first, no differences
NM_001197131	PPP1R12B	202551582	202557697	202557697	202549688	2	3.72077	3.38142	1.89083	1.75577	-0.135058	0.237324	0.107336	0.246808	0.107336	0.246808	0
NM_001197181	TUBB3	89988416	90002505	90002505	90002212	1	11.4173	2.70068	3.50918	1.40355	-2.10562	0.000700027	0		0		0	no APA, single seg more in NT
NM_001197233	BTN2A1	26458131	26476850	26476850	26468777	1	3.03656	4.68388	1.60124	2.22705	0.625812	0.00026985	0		0		0	no APA, single seg more in UPF1 KD
NM_001197237	BTN2A2	26383438	26394992	26394992	26393195	1	11.3262	14.0286	3.50127	3.80882	0.307548	0.0037198	0		0		3	no APA, last same as first, more abundant in UPF1 KD
NM_001197237	BTN2A2	26394992	26395102	26395102	26393195	2	3.36599	24.0222	2.30787	4.30632	1.99844	0.121121	1.69382	0.163468	1.69382	0.163468	0
NM_001197244	BCL7B	72950686	72972065	72950686	72951627	1	7.67046	7.99128	2.93526	2.98688	0.0516203	0.749417	0		0		0	no APA, single seg equal amts
NM_001197259	ORC3	88299784	88377127	88377127	88376841	1	54.2232	39.0433	5.75948	5.28167	-0.477805	0.00802123	0		0		-3	longer in UPF1 KD
NM_001197259	ORC3	88377169	88379356	88379356	88376841	2	1.39255	1.47314	0.469072	0.55849	0.0894189	0.506978	0.567224	0.0240521	0.567224	0.0240521	4
NM_001197260	DOK1	74776146	74784678	74784678	74784241	1	3.3016	3.27748	1.72009	1.69134	-0.0287459	0.886669	0		0		0	no APA, single seg equal amts
NM_001197293	DPYSL2	26371708	26515420	26515420	26513222	1	29.4688	26.0861	4.8803	4.70081	-0.179485	0.109165	0		0		0	no APA, last same as first, no differences
NM_001197293	DPYSL2	26515420	26515612	26515612	26513222	2	64.1288	67.7644	6.00264	6.04308	0.0404396	0.881174	0.219924	0.556761	0.219924	0.556761	0
NM_001197293	DPYSL2	26515612	26515691	26515691	26513222	3	34.4931	24.3251	5.06581	4.43704	-0.62877	0.32546	-0.449285	0.511518	-0.669209	0.257838	0
NM_001197294	DPYSL3	146772935	146889619	146772935	146773597	1	8.12598	9.10747	3.02049	3.18653	0.166041	0.0531768	0		0		0	no APA, last same as first, no differences
NM_001197294	DPYSL3	146770374	146772935	146770374	146773597	2	6.94805	8.93073	2.79521	3.15575	0.360535	0.0108711	0.194494	0.184298	0.194494	0.184298	0
NM_001197297	GABPA	27107257	27141897	27141897	27141543	1	54.6426	34.9621	5.77075	5.12741	-0.643339	0.000158937	0		0		-3	no APA, last same as first, more abundant in NT
NM_001197297	GABPA	27141897	27142070	27142070	27141543	2	67.8097	53.7511	6.07693	5.7229	-0.354031	0.172846	0.289308	0.206291	0.289308	0.206291	0
NM_001197297	GABPA	27142070	27142294	27142294	27141543	3	77.1285	59.4177	6.26497	5.7966	-0.468367	0.324925	0.174971	0.653993	-0.114336	0.663969	0
NM_001197320	MCL1	150549672	150552214	150549672	150549850	1	46.8593	47.9781	5.54921	5.57832	0.0291061	0.788874	0		0		0	no APA, last same as first, no differences
NM_001197320	MCL1	150548540	150549672	150548540	150549850	2	66.9977	70.6624	6.06415	6.13942	0.0752717	0.437466	0.0461656	0.811266	0.0461656	0.811266	0
NM_001197320	MCL1	150548438	150548540	150548438	150549850	3	124.04	118.764	6.91893	6.89077	-0.0281586	0.915962	-0.0572647	0.811078	-0.10343	0.708025	0
NM_001197320	MCL1	150547034	150548438	150547034	150549850	4	48.5971	48.8008	5.60209	5.60838	0.00628882	0.885834	-0.0228173	0.828513	0.0344474	0.908955	0
NM_001197320	MCL1	150518559	150547034	150518559	150549850	5	224.836	269.054	7.80446	8.04256	0.238092	0.371753	0.208986	0.205952	0.231803	0.373681	0
NM_001197325	ARNT	150784398	150849244	150784398	150784496	1	15.42	10.6677	3.94642	3.40617	-0.54025	0.0386871	0		0		-3	no APA, last same as first, more abundant in NT
NM_001197325	ARNT	150784286	150784398	150784286	150784496	2	50.1098	33.0009	5.60911	4.88449	-0.724616	0.272952	-0.184366	0.78131	-0.184366	0.78131	0
NM_001197325	ARNT	150784227	150784286	150784227	150784496	3	24.5908	20.7389	4.6102	4.3476	-0.262603	0.314472	0.277647	0.188932	0.462013	0.474547	0
NM_001197325	ARNT	150784157	150784227	150784157	150784496	4	18.4056	17.3888	4.05727	3.95658	-0.100695	0.88877	0.439554	0.516524	0.161908	0.753221	0
NM_001197325	ARNT	150782570	150784157	150782570	150784496	5	13.7584	10.8089	3.78223	3.43404	-0.348188	1.34052e-05	0.192062	0.240242	-0.247492	0.731903	0
NM_001197325	ARNT	150782189	150782570	150782189	150784496	6	4.08115	2.64301	1.99225	1.27598	-0.716272	0.230133	-0.176023	0.695402	-0.368085	0.511247	0
NM_001197330	POLE2	50110273	50155098	50110273	50110369	1	18.1987	20.3577	4.18506	4.34729	0.162235	0.0110481	0		0		0	no APA, single seg more in UPF1 KD
NM_001198532	OXR1	107460151	107763323	107763323	107763169	1	34.9429	26.5397	5.12533	4.72368	-0.401653	0.0197704	0		0		-3	no APA, last same as first, more abundant in NT
NM_001198532	OXR1	107763323	107764105	107764105	107763169	2	31.9914	28.2583	4.99299	4.81937	-0.173619	0.179199	0.228033	0.213469	0.228033	0.213469	0
NM_001198532	OXR1	107764105	107764789	107764789	107763169	3	22.8008	21.5131	4.49472	4.39611	-0.0986066	0.722196	0.303046	0.162427	0.0750127	0.763735	0
NM_001198532	OXR1	107764789	107764922	107764922	107763169	4	58.2267	61.2548	5.86019	5.73058	-0.129615	0.828929	0.272038	0.596104	-0.0310084	0.937159	0
NM_001198557	LMNB1	126112844	126172002	126172002	126171956	1	41.9686	53.5903	5.39075	5.74187	0.351123	0.00427054	0		0		3	no APA, last same as first, more abundant in UPF1 KD
NM_001198557	LMNB1	126172002	126172141	126172141	126171956	2	34.8324	54.3365	5.11742	5.75049	0.63307	0.0184979	0.281947	0.158567	0.281947	0.158567	0
NM_001198557	LMNB1	126172141	126172220	126172220	126171956	3	81.1041	59.0174	6.27828	5.79598	-0.482306	0.353765	-0.83343	0.178946	-1.11538	0.0657828	0
NM_001198557	LMNB1	126172220	126172311	126172311	126171956	4	37.9176	67.7498	5.21237	6.04775	0.835379	0.0556349	0.484256	0.141332	1.31769	0.160622	0
NM_001198557	LMNB1	126172311	126172712	126172712	126171956	5	14.738	18.3322	3.87688	4.19608	0.319198	0.0542372	-0.0319255	0.75068	-0.516181	0.179505	0
NM_001198557	LMNB1	126172712	126172922	126172922	126171956	6	0.589726	0.947903	-0.195831	0.278353	0.474184	0.639489	0.124922	0.886386	0.0858487	0.934082	0
NM_001198559	DNAJC27	25166511	25194963	25166511	25170611	1	3.86888	3.6172	1.95071	1.85385	-0.0968628	0.163841	0		0		0	no APA, single seg equal amts
NM_001198569	ATP6V0C	2563726	2570058	2570058	2569746	1	21.5671	17.282	4.42509	4.09759	-0.327508	0.123339	0		0		0	no APA, last same as first, no differences
NM_001198569	ATP6V0C	2570058	2570089	2570089	2569746	2	9.44406	1.41377	2.75776	1.06847	-1.68928	0.210194	-1.4975	0.236385	-1.4975	0.236385	0
NM_001198569	ATP6V0C	2570089	2570219	2570219	2569746	3	47.9827	53.8942	5.55408	5.73738	0.183304	0.507584	0.510812	0.114628	1.95906	0.220931	0
NM_001198608	MAP7	136665213	136847351	136665213	136665365	1	26.2401	22.6737	4.71337	4.49969	-0.21368	0.0785677	0		0		0	longer in UPF1 KD
NM_001198608	MAP7	136664443	136665213	136664443	136665365	2	20.0433	21.0773	4.32332	4.39517	0.0718459	0.406137	0.285526	0.0512715	0.285526	0.0512715	0
NM_001198608	MAP7	136664107	136664443	136664107	136665365	3	33.4874	28.9585	5.04521	4.84231	-0.20289	0.405856	0.0107894	0.971002	-0.274736	0.281697	0
NM_001198608	MAP7	136663872	136664107	136663872	136665365	4	18.551	23.931	4.19498	4.55039	0.35541	0.251077	0.569089	0.144839	0.5583	0.0411048	0
NM_001198608	MAP7	136662139	136663872	136662139	136665365	5	1.16741	2.03544	0.184471	1.00798	0.823509	0.0449822	1.03719	0.0308501	0.468099	0.0129459	3
NM_001198608	MAP7	136656852	136662139	136656852	136665365	6	1.01397	1.56792	0.00706188	0.647621	0.640559	0.0323034	0.854239	0.0109296	-0.18295	0.574039	4
NM_001198665	ARHGEF12	120207617	120357350	120357350	120355786	1	29.5143	30.8831	4.88295	4.94823	0.0652773	0.146716	0		0		0	longer in UPF1 KD
NM_001198665	ARHGEF12	120357350	120359739	120359739	120355786	2	26.2595	29.8197	4.71298	4.89654	0.18357	0.059058	0.118293	0.0342353	0.118293	0.0342353	3
NM_001198665	ARHGEF12	120359739	120360646	120360646	120355786	3	1.19963	1.3501	0.176254	0.427149	0.250894	0.549018	0.185617	0.644719	0.0673245	0.864473	4
NM_001198670	TMEM136	120195837	120201343	120201343	120201224	1	2.76196	2.42104	1.45798	1.2717	-0.186283	0.221527	0		0		0	no APA, single seg equal amts
NM_001198681	LEPROT	65886398	65898035	65898035	65897602	1	5.2194	11.8037	2.37557	3.56006	1.18449	0.000533441	0		0		3	no APA, last same as first, more abundant in UPF1 KD
NM_001198681	LEPROT	65898035	65899489	65899489	65897602	2	7.25741	14.4279	2.85438	3.8504	0.996025	0.00459222	-0.188466	0.38202	-0.188466	0.38202	0
NM_001198681	LEPROT	65899489	65899967	65899967	65897602	3	1.93067	6.83823	0.834614	2.76447	1.92986	0.0343412	0.745366	0.249981	0.933832	0.161655	0
NM_001198696	AIFM2	71873735	71892690	71873735	71873933	1	3.29227	6.19256	1.71523	2.58739	0.872155	0.0676556	0		0		0	no APA, last same as first, no differences
NM_001198696	AIFM2	71872027	71873735	71872027	71873933	2	2.42524	5.10354	1.27386	2.31644	1.04258	0.0127462	0.170423	0.322495	0.170423	0.322495	0
NM_001198713	SEPT4	56597617	56618179	56597617	56597786	1	3.40051	1.56823	1.76254	0.645047	-1.11749	0.0004116	0		0		0	no APA, single seg more in NT
NM_001198719	RBBP7	16862904	16887978	16862904	16863157	1	325.944	264.594	8.34843	8.04749	-0.300943	6.16748e-05	0		0		-3	no APA, last same as first, more abundant in NT
NM_001198719	RBBP7	16862773	16862904	16862773	16863157	2	686.706	539.972	9.41362	9.0724	-0.341227	0.078469	-0.0402841	0.774963	-0.0402841	0.774963	0
NM_001198719	RBBP7	16862464	16862773	16862464	16863157	3	11.0515	11.9371	3.40692	3.49875	0.0918213	0.848268	0.392764	0.431126	0.433048	0.332641	0
NM_001198759	LY75-CD302	160628274	160761267	160628274	160628361	1	0.790501	1.06923	-0.342472	0.0908141	0.433286	0.0191364	0		0		3	no APA, last same as first, more abundant in UPF1 KD
NM_001198759	LY75-CD302	160625362	160628274	160625362	160628361	2	3.64587	5.11238	1.86333	2.3503	0.486961	0.00754216	0.0536753	0.717353	0.0536753	0.717353	0
NM_001198759	LY75-CD302	160625139	160625362	160625139	160628361	3	1.90269	2.67909	0.759068	1.24715	0.488081	0.529261	0.0547954	0.942472	0.00112009	0.998646	0
NM_001198763	CD302	160628274	160654766	160628274	160628361	1	8.73854	12.5219	3.11615	3.64255	0.526396	0.0241491	0		0		3	no APA, last same as first, more abundant in UPF1 KD
NM_001198763	CD302	160625362	160628274	160625362	160628361	2	3.64587	5.11238	1.86333	2.3503	0.486961	0.00754216	-0.0394352	0.868589	-0.0394352	0.868589	0
NM_001198763	CD302	160625139	160625362	160625139	160628361	3	1.90269	2.67909	0.759068	1.24715	0.488081	0.529261	-0.0383151	0.965813	0.00112009	0.998646	0
NM_001198773	PI4KB	151264607	151300191	151264607	151265327	1	18.3258	15.769	4.19572	3.97358	-0.222133	0.128682	0		0		0	longer in UPF1 KD
NM_001198773	PI4KB	151264280	151264607	151264280	151265327	2	3.57349	4.35099	1.8355	2.11519	0.279697	0.0590056	0.50183	0.00372737	0.50183	0.00372737	4
NM_001198777	CUL2	35298790	35379570	35298790	35299238	1	45.3108	31.5091	5.50175	4.97585	-0.525894	0.00843212	0		0		-3	longer in UPF1 KD
NM_001198777	CUL2	35297479	35298727	35297479	35299238	2	2.57878	3.1159	1.3317	1.62143	0.289723	0.360198	0.815617	0.0337736	0.815617	0.0337736	4
NM_001198783	POU2F1	167298280	167395671	167395671	167385047	1	5.20996	5.39107	2.37819	2.42359	0.0454053	0.724213	0		0		0	no APA, last same as first, no differences
NM_001198783	POU2F1	167395671	167396573	167396573	167385047	2	4.04174	4.41343	2.00567	2.13836	0.132691	0.387167	0.0872853	0.26238	0.0872853	0.26238	0
NM_001198793	ARPC4-TTLL3	9834231	9877088	9877088	9876505	1	4.88225	4.97279	2.28681	2.30494	0.0181308	0.892533	0		0		0	no APA, single seg equal amts
NM_001198798	ASCC1	73856880	73975867	73856880	73857091	1	21.7876	16.1947	4.44543	4.016	-0.429422	0.0106083	0		0		-3	longer in UPF1 KD
NM_001198798	ASCC1	73856802	73856880	73856802	73857091	2	62.1384	29.8009	5.9429	4.41889	-1.524	0.252378	-1.09458	0.390813	-1.09458	0.390813	0
NM_001198798	ASCC1	73856661	73856802	73856661	73857091	3	59.4185	45.9654	5.8752	5.49795	-0.377251	0.204147	0.0521717	0.863987	1.14675	0.274972	0
NM_001198798	ASCC1	73856579	73856661	73856579	73857091	4	44.141	5.93543	5.14773	2.55336	-2.59437	0.0544517	-2.16495	0.0753679	-2.21712	0.0900327	0
NM_001198798	ASCC1	73856363	73856579	73856363	73857091	5	33.5936	24.9889	5.06793	4.64128	-0.426654	0.0052455	0.00276888	0.981886	2.16772	0.0658384	0
NM_001198798	ASCC1	73856279	73856363	73856279	73857091	6	4.43032	13.7098	2.72702	3.53817	0.811152	0.401041	1.2368	0.258434	1.28504	0.19496	0
NM_001198798	ASCC1	73855790	73856279	73855790	73857091	7	1.43334	1.95465	0.425636	0.947657	0.522021	0.260675	0.951444	0.0869323	-0.376801	0.675572	0
NM_001198798	ASCC1	73851941	73855790	73851941	73857091	8	1.38711	2.38755	0.451866	1.25259	0.800725	0.0113057	1.23015	0.015176	0.278703	0.6406	4
NM_001198801	EIF4G3	21133780	21503381	21133780	21133811	1	37.9507	30.4351	5.24601	4.9265	-0.319515	0.0138149	0		0		-3	no APA, last same as first, more abundant in NT
NM_001198801	EIF4G3	21133570	21133780	21133570	21133811	2	52.961	41.9667	5.72247	5.35179	-0.370679	0.214228	-0.0511641	0.837287	-0.0511641	0.837287	0
NM_001198801	EIF4G3	21133378	21133570	21133378	21133811	3	19.5257	24.4599	4.23715	4.39077	0.153621	0.811965	0.473137	0.477937	0.524301	0.289518	0
NM_001198801	EIF4G3	21132968	21133378	21132968	21133811	4	48.5536	56.8512	5.48201	5.70609	0.224087	0.729907	0.543602	0.411943	0.0704656	0.875952	0
NM_001198805	MSANTD3	103189710	103213351	103213351	103213248	1	15.8468	15.2239	3.97882	3.9213	-0.0575256	0.708666	0		0		0	no APA, last same as first, no differences
NM_001198805	MSANTD3	103213351	103213473	103213473	103213248	2	18.6716	19.7977	4.20763	4.11305	-0.0945777	0.886721	-0.0370521	0.96039	-0.0370521	0.96039	0
NM_001198805	MSANTD3	103213473	103213513	103213513	103213248	3	15.4865	17.6171	3.70895	4.53442	0.825462	0.475676	0.960281	0.382821	0.344198	0.737698	0
NM_001198805	MSANTD3	103213513	103213574	103213574	103213248	4	53.4286	71.7612	5.52333	6.10313	0.579802	0.414167	0.637327	0.384553	-0.395844	0.838095	0
NM_001198810	SLC43A1	57252007	57282358	57252007	57252568	1	2.52026	1.63044	1.32987	0.704625	-0.625244	0.00135607	0		0		0	no APA, single seg more in NT
NM_001198812	MSANTD3-TMEFF1	103204187	103339918	103339918	103338882	1	16.9764	11.7464	4.08483	3.54397	-0.54086	0.0407075	0		0		0	no APA, single seg more in NT
NM_001198836	RBM14	66384052	66394814	66394814	66393954	1	11.7251	10.299	3.54621	3.35815	-0.188061	0.219751	0		0		0	no APA, single seg equal amts
NM_001198838	RBM12	34243037	34252878	34243037	34240445	1	25.1079	20.6833	4.64756	4.36562	-0.28194	0.051333	0		0		0	no APA, last same as first, no differences
NM_001198838	RBM12	34239945	34243037	34239945	34240445	2	36.1824	31.4916	5.17693	4.97636	-0.200567	0.00444746	0.0813722	0.365769	0.0813722	0.365769	0
NM_001198838	RBM12	34239695	34239945	34239695	34240445	3	24.6104	18.0182	4.61159	4.03525	-0.576345	0.316824	-0.294405	0.613148	-0.375777	0.505992	0
NM_001198838	RBM12	34238248	34239695	34238248	34240445	4	14.1309	14.6362	3.81669	3.85675	0.0400599	0.818173	0.321999	0.280725	0.616404	0.181337	0
NM_001198838	RBM12	34238144	34238248	34238144	34240445	5	8.66117	18.187	2.96044	3.54534	0.584906	0.604143	0.866845	0.471716	0.544846	0.581939	0
NM_001198838	RBM12	34238063	34238144	34238063	34240445	6	46.8117	46.7073	5.5188	5.52552	0.00671935	0.981118	0.288659	0.243774	-0.578186	0.651896	0
NM_001198838	RBM12	34237777	34238063	34237777	34240445	7	9.05904	8.18738	3.15905	2.93983	-0.219218	0.633547	0.0627211	0.893121	-0.225938	0.721871	0
NM_001198838	RBM12	34236877	34237777	34236877	34240445	8	7.27163	8.76297	2.85799	3.11884	0.260843	0.166985	0.542783	0.080598	0.480062	0.276879	0
NM_001198842	CCT2	69979461	69995192	69995192	69995105	1	285.673	185.648	8.15814	7.53519	-0.622946	0.00285155	0		0		-3	no APA, last same as first, more abundant in NT
NM_001198842	CCT2	69995192	69995350	69995350	69995105	2	390.582	274.638	8.60337	8.09789	-0.505478	0.0127887	0.117467	0.449174	0.117467	0.449174	0
NM_001198844	RBM4	66406087	66435851	66435851	66433436	1	9.70533	13.091	3.27779	3.70751	0.42972	0.004877	0		0		0	no APA, single seg more in UPF1 KD
NM_001198846	RBM14-RBM4	66384052	66413939	66413939	66413517	1	20.1895	24.713	4.33294	4.61376	0.280816	0.143143	0		0		0	no APA, last same as first, no differences
NM_001198846	RBM14-RBM4	66413939	66445755	66445755	66413517	2	0.858619	0.834717	-0.225434	-0.263853	-0.0384191	0.747467	-0.319235	0.114967	-0.319235	0.114967	0
NM_001198850	FOXJ3	42645004	42801548	42645004	42645380	1	12.0959	12.8665	3.59596	3.68063	0.0846675	0.423467	0		0		0	no APA, last same as first, no differences
NM_001198850	FOXJ3	42642219	42645004	42642219	42645380	2	10.7506	12.1972	3.42617	3.60822	0.182053	0.00193066	0.0973852	0.412865	0.0973852	0.412865	0
NM_001198862	TMEM206	212538305	212588243	212538305	212538556	1	20.9006	17.5592	4.3854	4.13159	-0.253815	0.0502512	0		0		0	longer in UPF1 KD
NM_001198862	TMEM206	212537820	212538305	212537820	212538556	2	25.6994	26.3795	4.68276	4.7209	0.0381374	0.433461	0.291952	0.033936	0.291952	0.033936	4
NM_001198863	CPNE1	34213966	34252878	34213966	34214162	1	20.3914	8.7724	4.34927	3.13157	-1.2177	2.32679e-05	0		0		0	no APA, single seg more in NT
NM_001198868	CAPN1	64948685	64979156	64979156	64978757	1	14.5418	10.6763	3.85855	3.38982	-0.468731	0.0928524	0		0		0	no APA, last same as first, no differences
NM_001198868	CAPN1	64979156	64979477	64979477	64978757	2	10.8648	7.51404	3.43805	2.86474	-0.573305	0.152023	-0.104573	0.396362	-0.104573	0.396362	0
NM_001198879	ATP5J2-PTCD1	99016745	99063824	99016745	99017589	1	1.81107	2.33143	0.791884	1.14851	0.356628	0.484099	0		0		0	no APA, last same as first, no differences
NM_001198879	ATP5J2-PTCD1	99012755	99016745	99012755	99017589	2	0.624606	1.06794	-0.683893	0.0927477	0.776641	0.00151306	0.420013	0.369605	0.420013	0.369605	0
NM_001198899	YY1AP1	155629245	155649620	155629245	155629447	1	16.1011	13.6219	4.00723	3.76724	-0.239988	0.0156514	0		0		0	no APA, single seg more in NT
NM_001198909	ATP6V1F	128502856	128505901	128505901	128505632	1	73.776	57.9584	6.20375	5.85125	-0.352498	0.0255427	0		0		0	no APA, single seg more in NT
NM_001198910	CCDC169-SOHLH2	36742354	36871992	36742354	36743170	1	4.09981	3.93425	2.02029	1.96625	-0.0540497	0.792033	0		0		0	no APA, single seg equal amts
NM_001198915	PPFIBP1	27677044	27846014	27846014	27845815	1	12.088	13.614	3.59481	3.76456	0.169756	0.0651125	0		0		0	no APA, last same as first, no differences
NM_001198915	PPFIBP1	27846082	27846279	27846279	27845815	2	20.367	25.4871	4.33582	4.64989	0.314073	0.227597	0.144317	0.521908	0.144317	0.521908	0
NM_001198915	PPFIBP1	27846279	27847462	27847462	27845815	3	6.72308	8.25131	2.74493	3.04314	0.298211	0.030133	0.128455	0.329798	-0.015862	0.940974	0
NM_001198915	PPFIBP1	27847462	27847860	27847860	27845815	4	10.6571	11.1762	3.39012	3.41482	0.0246998	0.949754	-0.145057	0.73748	-0.273511	0.541529	0
NM_001198915	PPFIBP1	27847860	27848497	27848497	27845815	5	6.13429	6.93163	2.59911	2.78406	0.184956	0.396696	0.0151992	0.933482	0.160256	0.776157	0
NM_001198934	ABCC10	43395291	43418165	43418165	43417829	1	3.85306	3.09725	1.94587	1.6138	-0.332068	0.173095	0		0		0	no APA, single seg equal amts
NM_001198938	DTNA	32173281	32471315	32471315	32470404	1	9.46764	9.28621	3.24214	3.21484	-0.027301	0.533796	0		0		0	no APA, single seg equal amts
NM_001198951	RNF103	86830821	86851000	86830821	86830965	1	11.0115	10.7061	3.45934	3.41331	-0.0460336	0.699252	0		0		0	no APA, last same as first, no differences
NM_001198951	RNF103	86830521	86830821	86830521	86830965	2	19.0975	20.5517	4.2443	4.326	0.0817012	0.764588	0.127735	0.473224	0.127735	0.473224	0
NM_001198953	ZFYVE21	104182080	104199566	104199566	104199355	1	14.1406	10.5393	3.80921	3.38299	-0.42622	0.100109	0		0		0	no APA, last same as first, no differences
NM_001198953	ZFYVE21	104199566	104200001	104200001	104199355	2	22.0418	17.4483	4.45889	4.12074	-0.338156	0.0315657	0.0880646	0.533948	0.0880646	0.533948	0
NM_001198954	RNF103-CHMP3	86732724	86948245	86732724	86732926	1	8.41084	15.0667	3.06286	3.91322	0.850356	0.0176481	0		0		3	longer in UPF1 KD
NM_001198954	RNF103-CHMP3	86732640	86732724	86732640	86732926	2	32.6486	24.0716	5.00551	4.47396	-0.53155	0.303293	-1.38191	0.0438134	-1.38191	0.0438134	-3
NM_001198954	RNF103-CHMP3	86732567	86732640	86732567	86732926	3	18.7451	21.3356	4.18046	4.40472	0.224266	0.483095	-0.62609	0.029602	0.755816	0.18375	-1
NM_001198954	RNF103-CHMP3	86732526	86732567	86732526	86732926	4	5.48838	13.0335	2.32948	3.67687	1.34739	0.0532812	0.497037	0.442701	1.12313	0.24516	0
NM_001198954	RNF103-CHMP3	86730627	86732526	86730627	86732926	5	6.39221	10.1907	2.67277	3.34496	0.672196	0.0031238	-0.178161	0.204277	-0.675197	0.275818	0
NM_001198954	RNF103-CHMP3	86730558	86730627	86730558	86732926	6	7.58208	16.8899	3.48016	4.07151	0.591343	0.0952446	-0.156488	0.485529	-0.017018	0.962842	0
NM_001198954	RNF103-CHMP3	86726710	86730558	86726710	86732926	7	0.732507	1.55942	-0.453458	0.639696	1.09315	0.000269313	0.242798	0.0118404	0.438755	0.149772	4
NM_001198961	ECHDC2	53361904	53387446	53361904	53362191	1	10.8773	17.6575	3.44293	4.12435	0.681424	0.0509987	0		0		0	no APA, single seg equal amts
NM_001198972	KIAA1522	33231234	33240571	33240571	33238488	1	2.48729	1.74355	1.30716	0.796026	-0.511133	0.0221648	0		0		0	no APA, single seg more in NT
NM_001198974	TMEM110-MUSTN1	52867137	52931597	52867137	52867339	1	3.84964	3.78785	1.93633	1.92023	-0.016094	0.896781	0		0		0	no APA, single seg equal amts
NM_001198978	SMAP2	40840304	40887789	40887789	40887773	1	22.6868	16.456	4.49906	4.03557	-0.463485	0.0170924	0		0		-3	no APA, last same as first, more abundant in NT
NM_001198978	SMAP2	40887789	40888994	40888994	40887773	2	14.2488	11.0271	3.83261	3.46156	-0.371049	0.00149344	0.0924357	0.566142	0.0924357	0.566142	0
NM_001198989	NFS1	34256887	34287287	34256887	34257543	1	16.5772	14.4388	4.04879	3.84829	-0.200501	0.0956345	0		0		0	no APA, last same as first, no differences
NM_001198989	NFS1	34256610	34256785	34256610	34257543	2	1.57463	2.04276	0.58545	0.831101	0.245652	0.722401	0.446153	0.561068	0.446153	0.561068	0
NM_001198993	NADK	1683954	1710297	1683954	1684342	1	31.6084	21.7722	4.98173	4.43752	-0.544203	0.0260013	0		0		0	no APA, single seg more in NT
NM_001199012	STPG1	24683489	24741587	24683489	24685032	1	3.9433	4.90327	1.97498	2.29277	0.317797	0.02329	0		0		0	no APA, single seg more in UPF1 KD
NM_001199017	LRRC49	71184781	71341974	71341974	71341951	1	16.4936	18.406	4.04347	4.19951	0.156041	0.076174	0		0		0	no APA, last same as first, no differences
NM_001199017	LRRC49	71341974	71342436	71342436	71341951	2	13.5451	14.1407	3.75112	3.8188	0.0676841	0.628343	-0.0883566	0.589416	-0.0883566	0.589416	0
NM_001199022	CCP110	19535178	19563483	19563483	19562570	1	18.2613	16.1185	4.18704	4.00287	-0.18417	0.222832	0		0		0	no APA, last same as first, no differences
NM_001199022	CCP110	19563483	19564730	19564730	19562570	2	10.3265	11.8532	3.35803	3.56083	0.202803	0.258929	0.386972	0.132112	0.386972	0.132112	0
NM_001199037	SERINC2	31883020	31907522	31907522	31907046	1	2.3862	1.05466	1.24953	0.0593321	-1.1902	0.00278166	0		0		0	no APA, single seg more in NT
NM_001199054	CDIP1	4561327	4588471	4561327	4562572	1	5.82846	7.59922	2.53995	2.90017	0.360218	0.158456	0		0		0	no APA, last same as first, no differences
NM_001199054	CDIP1	4560740	4561327	4560740	4562572	2	3.85488	3.16273	1.88969	1.65354	-0.236151	0.488375	-0.596369	0.168274	-0.596369	0.168274	0
NM_001199058	C15orf38-AP3S2	90377537	90456222	90377537	90378746	1	4.13843	16.0516	2.03588	3.9974	1.96152	0.000326548	0		0		3	longer in NT
NM_001199058	C15orf38-AP3S2	90376788	90377537	90376788	90378746	2	3.0516	5.76082	1.58301	2.517	0.933992	0.0146683	-1.02753	0.0043062	-1.02753	0.0043062	-3
NM_001199058	C15orf38-AP3S2	90375337	90376788	90375337	90378746	3	2.91319	6.34868	1.5383	2.66348	1.12518	0.000390257	-0.836339	0.0329669	0.191192	0.370344	-1
NM_001199058	C15orf38-AP3S2	90373831	90375337	90373831	90378746	4	1.96588	4.46128	0.968781	2.15305	1.18427	0.000677804	-0.777252	0.0417192	0.0590873	0.760003	-4
NM_001199107	TBC1D24	2525146	2552861	2552861	2550959	1	1.42926	1.12711	0.511688	0.139055	-0.372633	0.233411	0		0		0	no APA, last same as first, no differences
NM_001199107	TBC1D24	2552861	2553392	2553392	2550959	2	1.48198	1.01316	0.500232	0.0144243	-0.485808	0.246372	-0.113175	0.776494	-0.113175	0.776494	0
NM_001199107	TBC1D24	2553392	2555731	2555731	2550959	3	2.52117	2.15013	1.33224	1.09829	-0.233957	0.0964701	0.138676	0.68278	0.251851	0.548847	0
NM_001199111	MDH1	63816284	63834331	63834331	63834121	1	181.574	170.231	7.50432	7.41056	-0.0937598	0.0578593	0		0		0	no APA, single seg equal amts
NM_001199119	TRIM39-RPP21	30297087	30314632	30314632	30314587	1	5.36181	4.95647	2.42084	2.27504	-0.145802	0.576874	0		0		0	no APA, single seg equal amts
NM_001199120	RPP21	30312905	30314632	30314632	30314587	1	34.0071	32.498	5.08082	4.99769	-0.0831287	0.722379	0		0		0	no APA, single seg equal amts
NM_001199125	COPS3	17150214	17184012	17150214	17150411	1	158.766	136.005	7.31031	7.08682	-0.22349	0.00543221	0		0		-3	no APA, last same as first, more abundant in NT
NM_001199125	COPS3	17150149	17150214	17150149	17150411	2	5.78892	27.5553	3.10854	4.65271	1.54417	0.0763839	1.74465	0.0515119	1.74465	0.0515119	0
NM_001199125	COPS3	17147997	17150149	17147997	17150411	3	1.38491	1.61655	0.446485	0.683053	0.236568	0.336459	0.460059	0.0764056	-1.13742	0.130047	0
NM_001199135	TANK	162016938	162092683	162092683	162092029	1	16.8468	17.1241	4.07327	4.09325	0.0199765	0.83857	0		0		0	no APA, single seg equal amts
NM_001199140	AMMECR1L	128620792	128643514	128620792	128622667	1	8.65875	8.38525	3.11291	3.06492	-0.0479937	0.570417	0		0		0	no APA, last same as first, no differences
NM_001199140	AMMECR1L	128619666	128620792	128619666	128622667	2	7.29513	7.47157	2.85923	2.89683	0.0376098	0.791475	0.0856035	0.272962	0.0856035	0.272962	0
NM_001199140	AMMECR1L	128619204	128619666	128619204	128622667	3	11.8104	14.3966	3.55511	3.81948	0.264374	0.299893	0.312367	0.320269	0.226764	0.497944	0
NM_001199155	KAT7	47865980	47905976	47905976	47904864	1	27.192	21.8251	4.76214	4.44774	-0.314396	0.0341289	0		0		-3	longer in UPF1 KD
NM_001199155	KAT7	47905976	47906458	47906458	47904864	2	23.9585	21.6634	4.57281	4.43659	-0.136225	0.370069	0.17817	0.334961	0.17817	0.334961	0
NM_001199155	KAT7	47906458	47910633	47910633	47904864	3	3.32538	3.81235	1.7205	1.93028	0.209785	0.262645	0.524181	0.0147397	0.34601	0.236294	4
NM_001199161	USP19	49145559	49158371	49145559	49145844	1	10.9164	9.45255	3.4468	3.22851	-0.218289	0.201814	0		0		0	no APA, last same as first, no differences
NM_001199161	USP19	49143171	49145483	49143171	49145844	2	0.602321	0.579876	-0.731908	-0.827252	-0.0953443	0.74019	0.122945	0.722716	0.122945	0.722716	0
NM_001199163	PSMC5	61905043	61909379	61909379	61909329	1	53.9247	67.0764	5.75006	6.06148	0.311417	0.0537722	0		0		0	no APA, last same as first, no differences
NM_001199163	PSMC5	61909379	61909452	61909452	61909329	2	10.2139	6.63823	3.3188	3.22091	-0.0978872	0.852303	-0.502858	0.365751	-0.502858	0.365751	0
NM_001199172	MGAT5B	74864797	74946475	74946475	74944920	1	0.679231	0.695387	-0.590792	-0.553438	0.0373549	0.906844	0		0		0	no APA, last same as first, no differences
NM_001199172	MGAT5B	74946475	74950013	74950013	74944920	2	0.517696	0.525619	-0.963771	-0.938017	0.0257534	0.89678	-0.0116015	0.980061	-0.0116015	0.980061	0
NM_001199173	MLST8	2255177	2259398	2259398	2258878	1	19.1901	15.2341	4.26099	3.92495	-0.336038	0.0202597	0		0		0	no APA, single seg more in NT
NM_001199189	CCNH	86690091	86708721	86690091	86690262	1	34.6638	40.2165	5.11316	5.32936	0.216193	0.0231341	0		0		3	no APA, last same as first, more abundant in UPF1 KD
NM_001199189	CCNH	86686486	86690091	86686486	86690262	2	2.8556	3.25183	1.50432	1.69259	0.188268	0.306112	-0.0279252	0.821103	-0.0279252	0.821103	0
NM_001199189	CCNH	86672073	86686486	86672073	86690262	3	1.92745	2.21431	0.94002	1.13122	0.191197	0.344992	-0.024996	0.872874	0.00292914	0.973129	0
NM_001199189	CCNH	86656866	86672073	86656866	86690262	4	1.07433	1.05877	0.0918914	0.0648874	-0.027004	0.901889	-0.243197	0.286121	-0.218201	0.187017	0
NM_001199196	ARMC6	19144386	19168980	19168980	19168437	1	11.8574	9.99322	3.56431	3.30177	-0.262536	0.226091	0		0		0	no APA, single seg equal amts
NM_001199198	TBC1D23	99979660	100042689	100042689	100042512	1	33.1188	22.0039	5.04932	4.45883	-0.590488	0.000124362	0		0		-3	no APA, last same as first, more abundant in NT
NM_001199198	TBC1D23	100042689	100044082	100044082	100042512	2	30.4431	20.3118	4.92677	4.34018	-0.586591	0.00257668	0.00389642	0.9749	0.00389642	0.9749	0
NM_001199199	AK2	33475679	33502512	33475679	33476429	1	104.813	86.418	6.71078	6.43275	-0.278025	0.00349707	0		0		-3	longer in UPF1 KD
NM_001199199	AK2	33475521	33475679	33475521	33476429	2	176.744	165.759	7.4582	7.37274	-0.0854599	0.496317	0.192565	0.199492	0.192565	0.199492	0
NM_001199199	AK2	33474484	33475521	33474484	33476429	3	10.3341	16.8905	3.36778	4.0753	0.707511	0.000890339	0.985536	0.000507316	0.792971	0.00752179	3
NM_001199199	AK2	33473587	33474484	33473587	33476429	4	1.84336	2.81091	0.876099	1.48127	0.605175	0.0158457	0.8832	0.00217095	-0.102336	0.646647	1
NM_001199199	AK2	33472159	33473587	33472159	33476429	5	1.09006	1.09871	0.119136	0.131663	0.0125271	0.919681	0.290552	0.0646697	-0.592648	0.0207197	0
NM_001199199	AK2	33470180	33472159	33470180	33476429	6	0.751973	0.977315	-0.437043	-0.0428588	0.394184	0.162031	0.672209	0.0338886	0.381657	0.164786	4
NM_001199237	GPANK1	31629862	31634060	31629862	31630042	1	6.58221	7.05909	2.71679	2.80998	0.0931887	0.509981	0		0		0	no APA, single seg equal amts
NM_001199260	TOR1AIP2	179810221	179846941	179810221	179815205	1	9.7298	15.8652	3.28213	3.98571	0.703575	0.000270775	0		0		3	longer in NT
NM_001199260	TOR1AIP2	179810054	179810221	179810054	179815205	2	7.92428	10.8228	2.91981	3.29846	0.378649	0.532121	-0.324926	0.553868	-0.324926	0.553868	0
NM_001199260	TOR1AIP2	179809111	179810054	179809111	179815205	3	1.87275	1.81598	0.902244	0.86009	-0.0421544	0.58658	-0.745729	0.000523313	-0.420803	0.466951	-4
NM_001199261	UCHL5	192985272	193028523	192985272	192985480	1	60.1251	46.4486	5.90415	5.5333	-0.370852	0.036007	0		0		-3	longer in UPF1 KD
NM_001199261	UCHL5	192985105	192985272	192985105	192985480	2	46.9006	42.9201	5.55023	5.37524	-0.174996	0.588004	0.195856	0.465239	0.195856	0.465239	0
NM_001199261	UCHL5	192984889	192985077	192984889	192985480	3	11.1197	11.9764	3.20172	3.35244	0.150723	0.870122	0.521575	0.565946	0.325719	0.647985	0
NM_001199261	UCHL5	192984699	192984889	192984699	192985480	4	31.1598	33.2541	4.94577	5.01528	0.0695054	0.816028	0.440357	0.11737	-0.0812177	0.911783	0
NM_001199261	UCHL5	192984613	192984699	192984613	192985480	5	90.8559	86.8517	6.3987	6.38306	-0.0156451	0.97685	0.355207	0.559563	-0.0851504	0.876113	0
NM_001199261	UCHL5	192984074	192984613	192984074	192985480	6	19.3797	18.9827	4.27395	4.23228	-0.0416711	0.80161	0.329181	0.0254262	-0.026026	0.959822	1
NM_001199261	UCHL5	192983913	192984074	192983913	192985480	7	22.1156	23.6303	4.43432	4.4547	0.0203792	0.966777	0.391231	0.356006	0.0620503	0.882771	0
NM_001199261	UCHL5	192983462	192983913	192983462	192985480	8	35.7321	34.2758	5.15905	5.03844	-0.12061	0.722635	0.250242	0.368151	-0.140989	0.599735	0
NM_001199261	UCHL5	192983342	192983462	192983342	192985480	9	11.8588	8.21945	3.51527	2.59423	-0.921036	0.398941	-0.550184	0.56522	-0.800426	0.381759	0
NM_001199261	UCHL5	192983260	192983342	192983260	192985480	10	24.7798	26.5869	4.49324	4.71731	0.224069	0.6915	0.594921	0.277391	1.14511	0.371935	0
NM_001199261	UCHL5	192981496	192983260	192981496	192985480	11	8.51431	7.49058	3.086	2.88418	-0.201814	0.343223	0.169038	0.247911	-0.425883	0.445947	4
NM_001199281	CABIN1	24407819	24574596	24574596	24574164	1	13.1181	9.44376	3.71139	3.23481	-0.476574	0.00832167	0		0		0	no APA, single seg more in NT
NM_001199282	LRBA	151185811	151936419	151185811	151186873	1	17.7977	19.7468	4.15325	4.30294	0.149696	0.0164488	0		0		3	no APA, last same as first, more abundant in UPF1 KD
NM_001199282	LRBA	151185667	151185811	151185667	151186873	2	8.48721	17.4142	2.846	4.12052	1.27451	0.152052	1.12482	0.185179	1.12482	0.185179	0
NM_001199290	PHOSPHO2-KLHL23	170550940	170608388	170608388	170606242	1	3.70801	4.95639	1.53114	2.25207	0.720928	0.447102	0		0		0	no APA, single seg equal amts
NM_001199295	ZNF549	58038692	58052244	58052244	58050295	1	1.51419	3.44838	0.597733	1.78398	1.18624	4.73816e-05	0		0		0	no APA, single seg more in UPF1 KD
NM_001199297	UIMC1	176332051	176433795	176332051	176332282	1	23.1503	21.7085	4.53266	4.43995	-0.0927111	0.0296685	0		0		0	no APA, single seg more in NT
NM_001199302	CNOT2	70636809	70748124	70748124	70747695	1	29.4921	25.9923	4.88212	4.69995	-0.18217	0.000420104	0		0		-3	no APA, last same as first, more abundant in NT
NM_001199302	CNOT2	70748124	70748426	70748426	70747695	2	34.7927	30.0564	5.11896	4.90583	-0.213128	0.0762799	-0.030958	0.776826	-0.030958	0.776826	0
NM_001199302	CNOT2	70748426	70748773	70748773	70747695	3	30.8443	25.2854	4.9339	4.65842	-0.27548	0.131938	-0.0933102	0.59563	-0.0623522	0.644363	0
NM_001199302	CNOT2	70748773	70750308	70750308	70747695	4	1.01651	1.21044	0.00190265	0.257845	0.255942	0.346891	0.438112	0.133625	0.531423	0.195689	0
NM_001199322	BLOC1S5	8014214	8064647	8014214	8015881	1	23.8932	21.7311	4.5784	4.43967	-0.138724	0.11466	0		0		0	no APA, single seg equal amts
NM_001199324	ZNF615	52494585	52511483	52494585	52496132	1	6.20746	7.7414	2.631	2.94934	0.318333	0.0283629	0		0		0	no APA, single seg more in UPF1 KD
NM_001199328	FPGT	74663895	74671213	74671213	74671516	1	11.1095	14.1598	3.47262	3.81955	0.346931	0.0162822	0		0		3	no APA, last same as first, more abundant in UPF1 KD
NM_001199328	FPGT	74671213	74672830	74672830	74671516	2	6.7738	8.98087	2.75562	3.15617	0.400543	0.0535801	0.0536117	0.830097	0.0536117	0.830097	0
NM_001199328	FPGT	74672830	74672925	74672925	74671516	3	2.98172	4.46473	2.16111	2.57732	0.416217	0.660834	0.0358476	0.972702	0.0456879	0.936823	0
NM_001199378	GBF1	104005254	104142653	104142653	104142093	1	10.9653	12.7373	3.4531	3.67065	0.217548	0.0167512	0		0		0	no APA, single seg more in UPF1 KD
NM_001199380	RNF145	158584911	158637061	158584911	158585677	1	21.962	25.3401	4.45675	4.66313	0.206384	0.00104577	0		0		3	no APA, last same as first, more abundant in UPF1 KD
NM_001199380	RNF145	158584417	158584911	158584417	158585677	2	26.1569	33.985	4.70403	5.08679	0.38276	0.0451339	0.176376	0.159316	0.176376	0.159316	0
NM_001199397	NEK1	170314544	170533778	170314544	170315660	1	4.60303	7.45077	2.20131	2.89379	0.69248	0.00115982	0		0		0	no APA, single seg more in UPF1 KD
NM_001199417	ARHGAP23	36584719	36667592	36667592	36667208	1	1.27758	0.841183	0.350204	-0.260646	-0.61085	0.0129254	0		0		-3	no APA, last same as first, more abundant in NT
NM_001199417	ARHGAP23	36667592	36668437	36668437	36667208	2	1.80297	1.16284	0.843278	0.192624	-0.650654	0.0408715	-0.0398035	0.912161	-0.0398035	0.912161	0
NM_001199417	ARHGAP23	36668437	36668621	36668621	36667208	3	8.04058	5.46914	2.96262	2.3352	-0.627425	0.270116	-0.0165754	0.972256	0.0232281	0.974874	0
NM_001199427	TRAF3	103243815	103372085	103372085	103372121	1	18.1374	15.6458	4.18068	3.96594	-0.214746	0.0158443	0		0		-3	no APA, last same as first, more abundant in NT
NM_001199427	TRAF3	103372085	103372543	103372543	103372121	2	16.9462	18.816	4.07357	4.21782	0.144251	0.493807	0.358996	0.187193	0.358996	0.187193	0
NM_001199427	TRAF3	103372629	103372844	103372844	103372121	3	3.34895	3.03712	1.5673	1.36564	-0.201663	0.820144	0.0130831	0.988742	-0.345913	0.622469	0
NM_001199427	TRAF3	103372844	103377837	103377837	103372121	4	3.76571	3.72914	1.90981	1.89134	-0.0184712	0.888377	0.196275	0.241702	0.183191	0.84855	0
NM_001199434	NIP7	69373414	69375745	69375745	69375555	1	18.8954	14.5489	4.23979	3.86189	-0.377898	0.0007183	0		0		-3	longer in NT
NM_001199434	NIP7	69375745	69375794	69375794	69375555	2	30.6062	20.309	4.82938	4.09258	-0.736799	0.374129	-0.358901	0.653892	-0.358901	0.653892	0
NM_001199434	NIP7	69375794	69375975	69375975	69375555	3	36.3909	33.2589	5.15287	4.96873	-0.184143	0.688535	0.193755	0.697486	0.552656	0.49486	0
NM_001199434	NIP7	69375975	69376577	69376577	69375555	4	15.6722	11.7813	3.95807	3.55025	-0.407815	0.0766179	-0.0299176	0.882997	-0.223672	0.608595	0
NM_001199434	NIP7	69376577	69376744	69376744	69375555	5	10.496	4.61991	3.38391	2.18732	-1.1966	0.00428823	-0.8187	0.00877821	-0.788783	0.0868333	-1
NM_001199434	NIP7	69376744	69377009	69377009	69375555	6	10.0439	7.75982	3.32136	2.92954	-0.391816	0.153871	-0.0139185	0.953018	0.804782	0.0601011	0
NM_001199434	NIP7	69377009	69377151	69377151	69375555	7	4.11941	2.64762	1.95485	1.29221	-0.662638	0.307686	-0.28474	0.645968	-0.270822	0.510464	-4
NM_001199462	PDCD2	170886618	170893742	170886618	170886646	1	54.1405	49.3285	5.75799	5.61936	-0.138631	0.201943	0		0		0	no APA, last same as first, no differences
NM_001199462	PDCD2	170886533	170886618	170886533	170886646	2	110.73	141.327	6.69421	7.11991	0.425699	0.370155	0.56433	0.286656	0.56433	0.286656	0
NM_001199462	PDCD2	170886450	170886533	170886450	170886646	3	141.479	161.058	7.07677	7.29472	0.217954	0.602698	0.356585	0.470658	-0.207744	0.590209	0
NM_001199462	PDCD2	170886260	170886450	170886260	170886646	4	48.9825	46.003	5.60048	5.50973	-0.0907525	0.67603	0.0478788	0.860745	-0.308707	0.560444	0
NM_001199462	PDCD2	170886217	170886260	170886217	170886646	5	6.6299	13.9179	3.30972	3.74906	0.439335	0.302099	0.547848	0.316992	0.468949	0.299348	0
NM_001199469	ISY1	128848672	128880073	128848672	128848923	1	17.481	19.0839	4.12552	4.25124	0.12572	0.220836	0		0		0	no APA, last same as first, no differences
NM_001199469	ISY1	128848026	128848672	128848026	128848923	2	16.8922	17.6548	4.0776	4.13457	0.0569773	0.647287	-0.0687427	0.539445	-0.0687427	0.539445	0
NM_001199479	ZSCAN9	28193028	28201265	28201265	28200956	1	5.59724	4.91133	2.48364	2.29324	-0.190397	0.0642687	0		0		0	no APA, single seg equal amts
NM_001199492	PDCD4	112631552	112657900	112657900	112657846	1	50.5819	45.0854	5.65987	5.4931	-0.166769	0.0400775	0		0		-3	no APA, last same as first, more abundant in NT
NM_001199492	PDCD4	112657900	112657996	112657996	112657846	2	14.2606	10.6883	3.76755	3.33469	-0.432865	0.821561	-0.28267	0.88726	-0.28267	0.88726	0
NM_001199492	PDCD4	112657996	112658146	112658146	112657846	3	83.5946	78.0915	6.38481	6.26762	-0.117195	0.552336	0.0495741	0.828881	0.39752	0.80496	0
NM_001199492	PDCD4	112658146	112658305	112658305	112657846	4	70.4937	63.6648	6.1289	5.99018	-0.13872	0.360106	0.028049	0.820177	-0.0215251	0.937861	0
NM_001199492	PDCD4	112658305	112658497	112658497	112657846	5	80.8419	74.0469	6.33645	6.17494	-0.16151	0.542524	0.00525919	0.985504	-0.0227898	0.942322	0
NM_001199492	PDCD4	112658497	112658905	112658905	112657846	6	19.2759	26.8826	4.26358	4.71937	0.455793	0.113846	0.622562	0.0848369	0.617303	0.017353	0
NM_001199492	PDCD4	112658905	112659771	112659771	112657846	7	9.26586	11.4361	3.20742	3.50208	0.294658	0.145243	0.461427	0.0913481	-0.161135	0.443724	0
NM_001199513	TGIF2	35201875	35220289	35220289	35219834	1	10.1325	6.126	3.33905	2.60783	-0.73122	0.00301185	0		0		-3	no APA, last same as first, more abundant in NT
NM_001199513	TGIF2	35220289	35222255	35222255	35219834	2	13.558	8.40457	3.75895	3.06829	-0.690664	0.00126318	0.0405556	0.776676	0.0405556	0.776676	0
NM_001199534	C20orf24	35234136	35240798	35240798	35240450	1	40.3907	36.9894	5.32794	5.12243	-0.205505	0.640945	0		0		0	no APA, last same as first, no differences
NM_001199534	C20orf24	35240823	35240957	35240957	35240450	2	28.0789	29.4696	4.80173	4.8736	0.0718631	0.670623	0.277368	0.426726	0.277368	0.426726	0
NM_001199535	TGIF2-C20orf24	35202956	35240798	35240798	35240454	1	27.526	27.5011	4.78254	4.77522	-0.00731934	0.945478	0		0		0	no APA, last same as first, no differences
NM_001199535	TGIF2-C20orf24	35240823	35240957	35240957	35240454	2	28.0789	29.4696	4.80173	4.8736	0.0718631	0.670623	0.0791825	0.751731	0.0791825	0.751731	0
NM_001199563	BVES	105544697	105585049	105544697	105548963	1	3.05333	5.67594	1.60738	2.49749	0.890109	0.00193531	0		0		0	no APA, single seg more in UPF1 KD
NM_001199570	CLIP3	36506631	36523573	36506631	36507059	1	0.74947	0.369346	-0.429977	-1.51138	-1.0814	0.0437768	0		0		-3	no APA, last same as first, more abundant in NT
NM_001199570	CLIP3	36505562	36506631	36505562	36507059	2	0.830525	0.341742	-0.311717	-1.59292	-1.28121	0.0238404	-0.199803	0.749078	-0.199803	0.749078	0
NM_001199573	TRIM22	5710816	5730547	5730547	5730878	1	0.507693	0.786243	-0.979765	-0.359687	0.620078	0.0124616	0		0		0	no APA, single seg more in UPF1 KD
NM_001199579	SUN2	39130739	39152024	39130739	39132271	1	19.9387	20.6457	4.31372	4.34079	0.0270647	0.906093	0		0		0	no APA, last same as first, no differences
NM_001199579	SUN2	39129283	39130652	39129283	39132271	2	0.533122	0.668521	-0.925982	-0.584229	0.341753	0.123916	0.314689	0.308141	0.314689	0.308141	0
NM_001199583	PACSIN1	34482648	34503000	34503000	34500307	1	1.34362	0.466899	0.421157	-1.10904	-1.53019	0.000484281	0		0		0	no APA, single seg more in NT
NM_001199649	PTK2	141668720	142011412	141668720	141669564	1	26.2718	26.3727	4.71491	4.72094	0.00602696	0.850557	0		0		0	no APA, last same as first, no differences
NM_001199649	PTK2	141668501	141668720	141668501	141669564	2	32.6786	41.7183	5.00555	5.32026	0.314711	0.419642	0.308684	0.433692	0.308684	0.433692	0
NM_001199653	PMF1	156182778	156209833	156209833	156209378	1	33.3817	37.9268	5.05272	5.23084	0.178124	0.385245	0		0		0	no APA, single seg equal amts
NM_001199661	PMF1-BGLAP	156182778	156213108	156213108	156212874	1	1.71287	3.36355	0.671949	1.73185	1.0599	0.0691494	0		0		0	no APA, single seg equal amts
NM_001199679	TMEM56	95558072	95657533	95657533	95657424	1	18.9358	16.636	4.24278	4.04611	-0.196672	0.248451	0		0		0	no APA, last same as first, no differences
NM_001199679	TMEM56	95657533	95658874	95658874	95657424	2	18.8777	18.166	4.23645	4.17979	-0.056658	0.560423	0.140014	0.541898	0.140014	0.541898	0
NM_001199679	TMEM56	95658874	95660505	95660505	95657424	3	17.5969	17.1858	4.1326	4.0928	-0.0397965	0.800254	0.156876	0.58363	0.0168616	0.852071	0
NM_001199679	TMEM56	95660505	95660956	95660956	95657424	4	12.0077	12.9844	3.57902	3.69512	0.116107	0.401497	0.312779	0.153786	0.155903	0.479522	0
NM_001199692	SLC4A2	150755286	150773610	150773610	150773454	1	19.4101	15.3157	4.27668	3.90925	-0.367429	0.210071	0		0		0	no APA, single seg equal amts
NM_001199699	DHX33	5344237	5372380	5344237	5347524	1	11.5921	10.1995	3.53467	3.34758	-0.187095	0.0520975	0		0		0	no APA, single seg equal amts
NM_001199723	CRABP2	156669398	156675608	156669398	156669817	1	47.8981	25.4913	5.57932	4.66094	-0.918384	0.00292005	0		0		0	no APA, single seg more in NT
NM_001199741	GADD45A	68150859	68153922	68153922	68153457	1	27.1726	36.0745	4.75726	5.17137	0.41411	0.0192801	0		0		0	no APA, single seg more in UPF1 KD
NM_001199743	DCTN5	23652686	23678609	23678609	23678345	1	22.5109	25.1878	4.48906	4.64356	0.154499	0.351812	0		0		0	longer in UPF1 KD
NM_001199743	DCTN5	23678609	23679026	23679026	23678345	2	18.9808	21.4824	4.24422	4.42288	0.178664	0.0897656	0.0241657	0.820162	0.0241657	0.820162	0
NM_001199743	DCTN5	23679026	23681181	23681181	23678345	3	17.8792	21.6709	4.15778	4.43367	0.275886	0.0468515	0.121388	0.124078	0.0972219	0.0729852	0
NM_001199743	DCTN5	23681181	23685007	23685007	23678345	4	2.34431	4.90037	1.22909	2.29267	1.06358	8.83214e-07	0.909081	0.00250586	0.787694	0.000974974	3
NM_001199743	DCTN5	23685007	23688793	23688793	23678345	5	2.64989	5.5529	1.40275	2.4716	1.06885	0.00021702	0.914349	0.0087948	0.00526782	0.955428	4
NM_001199745	ARL2	64781584	64789656	64789656	64789327	1	80.8317	56.2303	6.3333	5.79464	-0.538658	0.0413093	0		0		0	no APA, single seg more in NT
NM_001199746	HOXD8	176994467	176997079	176997079	176996340	1	8.31852	7.91186	3.05398	2.98313	-0.0708428	0.359142	0		0		0	no APA, last same as first, no differences
NM_001199746	HOXD8	176997079	176997423	176997423	176996340	2	2.34733	2.15719	1.22388	1.10564	-0.118233	0.396562	-0.0473904	0.799597	-0.0473904	0.799597	0
NM_001199756	PPP2R5A	212475147	212535195	212535195	212534112	1	19.6876	19.5672	4.29918	4.28836	-0.010821	0.860327	0		0		0	no APA, single seg equal amts
NM_001199758	MTHFS	80137382	80189627	80137382	80137551	1	13.1302	6.35629	3.71056	2.58689	-1.12366	0.080695	0		0		0	no APA, last same as first, no differences
NM_001199758	MTHFS	80137318	80137382	80137318	80137551	2	2.93307	5.12394	2.12905	2.32619	0.197137	0.547598	1.31561	0.179477	1.31561	0.179477	0
NM_001199760	ST20-MTHFS	80137382	80215448	80137382	80137551	1	12.1768	27.0021	3.56548	4.75348	1.188	0.0339677	0		0		3	no APA, last same as first, more abundant in UPF1 KD
NM_001199760	ST20-MTHFS	80137318	80137382	80137318	80137551	2	2.93307	5.12394	2.12905	2.32619	0.197137	0.547598	-0.937012	0.0622576	-0.937012	0.0622576	0
NM_001199771	RDH5	56114150	56118489	56118489	56118329	1	1.30032	2.41062	0.360824	1.26271	0.901886	0.00858134	0		0		3	longer in NT
NM_001199771	RDH5	56118489	56124636	56124636	56118329	2	0.817107	0.694929	-0.293715	-0.558786	-0.265071	0.363938	-1.16696	0.00904327	-1.16696	0.00904327	-4
NM_001199772	PSMA5	109944472	109969070	109944472	109944634	1	151.528	134.585	7.24288	7.06698	-0.175899	0.179011	0		0		0	longer in UPF1 KD
NM_001199772	PSMA5	109941664	109944472	109941664	109944634	2	0.812621	2.19374	-0.30262	1.12972	1.43234	0.000141224	1.60824	0.000621727	1.60824	0.000621727	4
NM_001199775	CPD	28707495	28791977	28791977	28791832	1	86.1807	66.8779	6.42854	6.05725	-0.371298	0.0201941	0		0		-3	longer in UPF1 KD
NM_001199775	CPD	28791977	28793276	28793276	28791832	2	80.3197	64.1595	6.32651	5.99843	-0.328084	0.025951	0.0432139	0.0608477	0.0432139	0.0608477	0
NM_001199775	CPD	28793276	28793438	28793438	28791832	3	89.1862	74.4629	6.47815	6.15068	-0.327469	0.397157	0.0438285	0.858257	0.000614638	0.998086	0
NM_001199775	CPD	28793438	28794363	28794363	28791832	4	48.8343	34.3214	5.60776	5.10073	-0.507024	0.000977642	-0.135726	0.345419	-0.179555	0.614662	0
NM_001199775	CPD	28794363	28794709	28794709	28791832	5	73.9721	45.6271	6.20054	5.49822	-0.702318	0.0163358	-0.33102	0.0514803	-0.195294	0.327377	0
NM_001199775	CPD	28794709	28795697	28795697	28791832	6	38.881	28.3859	5.2764	4.81712	-0.459283	0.0335475	-0.0879858	0.344428	0.243035	0.011573	0
NM_001199775	CPD	28795697	28796323	28796323	28791832	7	10.8747	7.97345	3.44145	2.96017	-0.481282	0.162668	-0.109984	0.538364	-0.0219984	0.901551	0
NM_001199775	CPD	28796323	28796730	28796730	28791832	8	4.34531	4.49694	2.11713	2.1439	0.0267776	0.902255	0.398075	0.231853	0.508059	0.318629	0
NM_001199775	CPD	28796730	28797007	28797007	28791832	9	0.681278	1.15953	-0.667005	0.798286	1.46529	0.0664889	1.79918	0.0485205	1.30612	0.0750684	4
NM_001199777	POC1B	89813495	89919344	89813495	89814929	1	23.0023	22.8352	4.52018	4.51216	-0.00802919	0.925537	0		0		0	no APA, single seg equal amts
NM_001199779	PSMB2	36068739	36107152	36068739	36068867	1	93.7858	100.769	6.55032	6.65422	0.103896	0.100138	0		0		0	no APA, last same as first, no differences
NM_001199779	PSMB2	36067509	36068739	36067509	36068867	2	10.0315	12.8093	3.32341	3.6772	0.353794	0.0136273	0.249898	0.10761	0.249898	0.10761	0
NM_001199779	PSMB2	36067421	36067509	36067421	36068867	3	31.6983	35.6435	4.4582	5.11791	0.659715	0.590692	0.555818	0.643624	0.305921	0.792078	0
NM_001199779	PSMB2	36067342	36067421	36067342	36068867	4	8.54607	31.4001	3.52058	4.96536	1.44478	0.278397	1.30395	0.302597	0.246004	0.929608	0
NM_001199779	PSMB2	36067229	36067342	36067229	36068867	5	9.0135	11.3376	2.86167	3.2138	0.352136	0.733314	0.24824	0.807135	-0.554069	0.53605	0
NM_001199779	PSMB2	36066074	36067185	36066074	36068867	6	2.43059	3.1514	1.25927	1.65291	0.393631	0.103449	0.289734	0.139019	0.0414947	0.965994	0
NM_001199779	PSMB2	36065231	36066074	36065231	36068867	7	1.26406	1.3045	0.304634	0.350213	0.0455797	0.890912	-0.0583167	0.850027	-0.348051	0.176456	0
NM_001199784	SDCBP2	1290619	1306513	1290619	1291084	1	3.99793	1.39092	1.99762	0.402659	-1.59496	0.0386109	0		0		0	no APA, single seg more in NT
NM_001199786	FKBP1A	1350505	1373816	1350505	1350672	1	26.6424	28.7914	4.73554	4.84401	0.10847	0.264921	0		0		0	no APA, last same as first, no differences
NM_001199786	FKBP1A	1349622	1350505	1349622	1350672	2	25.0249	31.2052	4.64255	4.95293	0.310388	0.0897259	0.201917	0.30064	0.201917	0.30064	0
NM_001199805	KLRC4-KLRK1	10524952	10562745	10524952	10525712	1	1.23483	1.20129	0.295951	0.260582	-0.035369	0.804851	0		0		0	no APA, single seg equal amts
NM_001199809	INTS7	212115064	212209002	212115064	212115165	1	18.4136	19.8704	4.20261	4.31244	0.10982	0.00285862	0		0		3	no APA, last same as first, more abundant in UPF1 KD
NM_001199809	INTS7	212114690	212115064	212114690	212115165	2	7.2924	10.5033	2.86565	3.36376	0.498107	0.129716	0.388287	0.210769	0.388287	0.210769	0
NM_001199809	INTS7	212114531	212114690	212114531	212115165	3	7.47846	9.2579	3.33199	3.2014	-0.13059	0.879962	-0.237242	0.792582	-0.595983	0.538583	0
NM_001199809	INTS7	212113745	212114531	212113745	212115165	4	3.5956	5.33847	1.83623	2.39438	0.558148	0.0598074	0.448328	0.10043	0.769066	0.239159	0
NM_001199809	INTS7	212112474	212113669	212112474	212115165	5	0.788638	0.820316	-0.535954	-0.341792	0.194162	0.75989	0.0843413	0.893838	-0.363987	0.559476	0
NM_001199815	GGCT	30536237	30544457	30536237	30536793	1	115.511	100.23	6.85067	6.6471	-0.203571	0.0337404	0		0		0	no APA, single seg more in NT
NM_001199821	MDP1	24683149	24685276	24683149	24683251	1	4.80754	12.1662	2.25443	3.58231	1.32789	0.00388502	0		0		0	no APA, single seg more in UPF1 KD
NM_001199823	NEDD8-MDP1	24683149	24701591	24683149	24683229	1	9.07807	14.3653	3.18014	3.8362	0.656063	0.00605092	0		0		0	no APA, single seg more in UPF1 KD
NM_001199835	SNX10	26331514	26413945	26413945	26412192	1	34.1217	27.9179	5.09061	4.79889	-0.291726	0.0366502	0		0		0	no APA, single seg more in NT
NM_001199839	BCL2L2	23776068	23779190	23779190	23778174	1	3.12255	3.2916	1.64049	1.69528	0.0547907	0.801036	0		0		0	no APA, last same as first, no differences
NM_001199839	BCL2L2	23779190	23780960	23780960	23778174	2	6.97065	8.08081	2.79987	3.00999	0.210125	0.0867023	0.155334	0.616932	0.155334	0.616932	0
NM_001199847	SMURF1	98627930	98741743	98627930	98628206	1	8.83935	9.0089	3.13941	3.16602	0.0266101	0.83463	0		0		0	no APA, last same as first, no differences
NM_001199847	SMURF1	98625063	98627930	98625063	98628206	2	4.72873	6.09518	2.2307	2.6072	0.376501	0.087682	0.349891	0.12546	0.349891	0.12546	0
NM_001199849	DAP3	155658881	155708203	155708203	155708033	1	76.6258	89.2503	6.25954	6.47931	0.219769	0.00231693	0		0		3	no APA, last same as first, more abundant in UPF1 KD
NM_001199849	DAP3	155708203	155708242	155708242	155708033	2	17.6581	18.2381	4.54699	3.59132	-0.955677	0.54221	-1.18418	0.464488	-1.18418	0.464488	0
NM_001199849	DAP3	155708242	155708320	155708320	155708033	3	119.309	169.471	6.86159	7.33558	0.473986	0.28785	0.254217	0.57324	1.43448	0.364157	0
NM_001199852	AK3	4712165	4741309	4712165	4712975	1	24.7341	34.3244	4.62634	5.10103	0.474695	0.00966085	0		0		3	no APA, last same as first, more abundant in UPF1 KD
NM_001199852	AK3	4711278	4712165	4711278	4712975	2	27.8088	35.9572	4.79314	5.16781	0.374675	0.0335454	-0.10002	0.0794712	-0.10002	0.0794712	0
NM_001199852	AK3	4711159	4711278	4711159	4712975	3	24.4943	25.119	4.58235	4.59542	0.0130742	0.971804	-0.461621	0.269079	-0.3616	0.371925	0
NM_001199852	AK3	4709556	4711159	4709556	4712975	4	1.69022	1.83181	0.752228	0.848503	0.0962745	0.666444	-0.378421	0.191002	0.0832003	0.787885	0
NM_001199860	KCNAB2	6094347	6161240	6161240	6158634	1	1.65385	1.15341	0.722206	0.186427	-0.535779	0.042603	0		0		0	no APA, single seg more in NT
NM_001199864	BCL2L2-PABPN1	23775970	23795372	23795372	23794495	1	19.3703	21.1536	4.27522	4.40242	0.127196	0.0269725	0		0		0	no APA, single seg more in UPF1 KD
NM_001199865	KIF16B	16252749	16554079	16252749	16253897	1	7.94742	7.14738	2.98958	2.8373	-0.152275	0.0166213	0		0		0	no APA, single seg more in NT
NM_001199867	MARK4	45754515	45806100	45806100	45805968	1	8.99271	4.90655	3.16498	2.28937	-0.875612	0.00158906	0		0		-3	no APA, last same as first, more abundant in NT
NM_001199867	MARK4	45806100	45806629	45806629	45805968	2	6.40457	3.70998	2.6256	1.88734	-0.738265	0.104552	0.137347	0.586488	0.137347	0.586488	0
NM_001199867	MARK4	45806629	45806698	45806698	45805968	3	16.2333	7.83148	3.93233	3.50738	-0.424949	0.500116	0.476953	0.484185	0.38699	0.686416	0
NM_001199867	MARK4	45806698	45806929	45806929	45805968	4	21.4576	11.9019	4.40588	3.56822	-0.837666	0.0102397	0.0379462	0.86156	-0.327818	0.667039	0
NM_001199873	B4GALT3	161141100	161147758	161141100	161141605	1	12.0113	11.7812	3.58548	3.55125	-0.034231	0.767864	0		0		0	no APA, single seg equal amts
NM_001199885	HYPK	44092618	44094037	44094037	44093916	1	91.6254	74.594	6.51335	6.21743	-0.29592	0.0508856	0		0		0	no APA, single seg equal amts
NM_001199898	PDK2	48172100	48188423	48188423	48187461	1	8.97572	6.65484	3.16436	2.7138	-0.450564	0.115845	0		0		0	no APA, last same as first, no differences
NM_001199898	PDK2	48188423	48188733	48188733	48187461	2	2.12714	2.50825	1.04408	1.22972	0.185635	0.709768	0.6362	0.127334	0.6362	0.127334	0
NM_001199917	PGM3	83875849	83903655	83875849	83878952	1	27.119	29.9471	4.76103	4.90413	0.143096	0.00442632	0		0		3	longer in UPF1 KD
NM_001199917	PGM3	83875199	83875849	83875199	83878952	2	12.814	19.0142	3.67532	4.24503	0.56971	0.00662023	0.426613	0.0196001	0.426613	0.0196001	3
NM_001199917	PGM3	83874592	83875199	83874592	83878952	3	11.0157	16.1353	3.44932	3.94231	0.492991	0.217813	0.349895	0.3676	-0.0767189	0.863698	4
NM_001199922	SIAE	124505693	124546199	124505693	124506846	1	11.1448	9.3523	3.44736	3.20757	-0.239788	0.410965	0		0		0	no APA, single seg equal amts
NM_001199933	SESN1	109308267	109330758	109308267	109308746	1	56.836	69.6899	5.82868	6.12282	0.294139	2.23481e-05	0		0		3	no APA, last same as first, more abundant in UPF1 KD
NM_001199933	SESN1	109307645	109308267	109307645	109308746	2	46.0938	60.2513	5.52129	5.91249	0.391202	0.0363668	0.0970629	0.413956	0.0970629	0.413956	0
NM_001199942	DOPEY1	83777384	83878115	83878115	83877886	1	8.37796	11.5012	3.06503	3.52366	0.458634	0.00893849	0		0		3	no APA, last same as first, more abundant in UPF1 KD
NM_001199942	DOPEY1	83878190	83881069	83881069	83877886	2	1.86035	2.31996	0.881733	1.21069	0.328956	0.105255	-0.129678	0.440974	-0.129678	0.440974	0
NM_001199943	SH3GL1	4360367	4400565	4360367	4361596	1	17.0263	19.0144	4.08796	4.23057	0.142613	0.486144	0		0		0	no APA, single seg equal amts
NM_001199954	ACTG1	79477595	79479892	79477595	79477715	1	476.628	741.428	8.89294	9.52211	0.629168	0.0147226	0		0		3	no APA, last same as first, more abundant in UPF1 KD
NM_001199954	ACTG1	79477140	79477595	79477140	79477715	2	614.115	907.856	9.25959	9.81018	0.550591	0.0304748	-0.0785769	0.443221	-0.0785769	0.443221	0
NM_001199954	ACTG1	79477100	79477140	79477100	79477715	3	139.504	222.622	7.09893	7.71164	0.612712	0.210525	-0.0164554	0.974707	0.0621215	0.913801	0
NM_001199954	ACTG1	79477056	79477100	79477056	79477715	4	861.141	1387.26	9.74009	10.4332	0.693103	0.00896154	0.0639357	0.712511	0.0803912	0.845256	0
NM_001199954	ACTG1	79476997	79477056	79476997	79477715	5	2757.05	4339.56	11.4203	11.9222	0.501955	0.436942	-0.127213	0.776327	-0.191148	0.733935	0
NM_001199954	ACTG1	79476830	79476997	79476830	79477715	6	3.96214	7.34208	1.91981	2.8208	0.900997	0.10626	0.271829	0.54661	0.399042	0.452632	0
NM_001199957	NDUFB5	179322574	179341889	179341889	179341828	1	107.126	116.986	6.74217	6.86665	0.124472	0.198167	0		0		0	no APA, last same as first, no differences
NM_001199957	NDUFB5	179341889	179341921	179341921	179341828	2	14.8699	27.6442	3.44169	4.25014	0.808456	0.547118	0.683984	0.616929	0.683984	0.616929	0
NM_001199957	NDUFB5	179341921	179342041	179342041	179341828	3	201.345	256.01	7.62682	7.9852	0.358379	0.21082	0.233908	0.420887	-0.450076	0.686978	0
NM_001199957	NDUFB5	179342041	179342288	179342288	179341828	4	94.4278	106.081	6.55994	6.7105	0.150561	0.451062	0.0260893	0.91639	-0.207819	0.314809	0
NM_001199957	NDUFB5	179342288	179345435	179345435	179341828	5	1.06796	1.37494	0.0873659	0.451072	0.363706	0.0726615	0.239234	0.23695	0.213145	0.389663	0
NM_001199973	RPL36A-HNRNPH2	100645877	100669121	100669121	100666980	1	19.8299	14.3195	4.28944	3.77935	-0.51009	0.214405	0		0		0	no APA, single seg equal amts
NM_001199975	UQCRB	97243159	97247862	97243159	97243282	1	312.047	309.463	8.28506	8.27327	-0.0117909	0.760078	0		0		0	longer in UPF1 KD
NM_001199975	UQCRB	97242915	97243085	97242915	97243282	2	11.7384	20.1564	3.54864	4.32432	0.775681	0.00498027	0.787472	0.00350383	0.787472	0.00350383	3
NM_001199975	UQCRB	97242044	97242915	97242044	97243282	3	3.693	8.01457	1.88049	2.97684	1.09635	0.00651379	1.10814	0.01708	0.320665	0.191944	1
NM_001199975	UQCRB	97240067	97242044	97240067	97243282	4	1.51437	4.41592	0.583384	2.12655	1.54316	0.00198666	1.55495	0.00196294	0.446816	0.319615	1
NM_001199975	UQCRB	97239306	97240067	97239306	97243282	5	1.21521	2.85788	0.230885	1.48631	1.25542	0.0222966	1.26721	0.0207776	-0.287741	0.166979	4
NM_001199981	NDUFS1	206988633	207024243	206988633	206988908	1	89.1653	57.7979	6.47831	5.85291	-0.625403	1.55638e-06	0		0		-3	longer in UPF1 KD
NM_001199981	NDUFS1	206988588	206988633	206988588	206988908	2	56.3579	46.3448	5.71423	5.45702	-0.257202	0.630395	0.368202	0.497921	0.368202	0.497921	0
NM_001199981	NDUFS1	206988535	206988588	206988535	206988908	3	61.9721	58.4732	5.83577	5.84399	0.00821304	0.987135	0.633616	0.262956	0.265415	0.730178	0
NM_001199981	NDUFS1	206988438	206988535	206988438	206988908	4	23.8308	28.205	4.50837	4.77805	0.269677	0.525941	0.89508	0.0802441	0.261464	0.717367	0
NM_001199981	NDUFS1	206986695	206988438	206986695	206988908	5	14.4753	14.5956	3.85524	3.86346	0.00821168	0.925515	0.633615	0.00116853	-0.261465	0.5326	1
NM_001199981	NDUFS1	206986152	206986695	206986152	206988908	6	7.66546	7.59662	2.9258	2.92208	-0.00372167	0.981765	0.621681	0.0162853	-0.0119334	0.953163	1
NM_001199981	NDUFS1	206982768	206986152	206982768	206988908	7	6.37824	6.89442	2.67178	2.78189	0.110103	0.262618	0.735506	0.00106401	0.113825	0.586699	1
NM_001199981	NDUFS1	206982710	206982768	206982710	206988908	8	55.4875	42.9443	5.7658	5.23596	-0.529835	0.42443	0.0955681	0.879938	-0.639938	0.34922	4
NM_001199987	NDUFB6	32553761	32573182	32553761	32553873	1	118.969	107.122	6.88956	6.73352	-0.156042	0.343334	0		0		0	no APA, last same as first, no differences
NM_001199987	NDUFB6	32553686	32553761	32553686	32553873	2	12.5333	9.14479	3.60227	3.14097	-0.461302	0.290387	-0.30526	0.36766	-0.30526	0.36766	0
NM_001199987	NDUFB6	32553520	32553686	32553520	32553873	3	7.52872	5.86604	2.81955	2.53972	-0.279832	0.505942	-0.123789	0.755737	0.181471	0.705303	0
NM_001199987	NDUFB6	32552999	32553520	32552999	32553873	4	2.78016	2.47785	1.47126	1.25276	-0.218503	0.533025	-0.0624613	0.756815	0.0613281	0.905204	0
NM_001200	BMP2	6748744	6759705	6759705	6759736	1	8.38042	6.0037	3.0663	2.57282	-0.493482	0.0647315	0		0		0	no APA, last same as first, no differences
NM_001200	BMP2	6759705	6760610	6760610	6759736	2	13.0314	9.39025	3.69332	3.22203	-0.471285	0.0479167	0.0221969	0.942088	0.0221969	0.942088	0
NM_001200	BMP2	6760610	6760893	6760893	6759736	3	6.34657	4.78536	2.6485	2.13085	-0.517643	0.3113	-0.0241609	0.969156	-0.0463578	0.895682	0
NM_001200016	NAT6	50333833	50336852	50333833	50334033	1	4.29271	2.2149	2.09236	1.13846	-0.953897	0.00411142	0		0		0	no APA, single seg more in NT
NM_001200029	HYAL3	50330263	50336293	50330263	50330676	1	1.30502	0.93169	0.354326	-0.115124	-0.46945	0.132175	0		0		0	no APA, single seg equal amts
NM_001200050	NPL	182758583	182799519	182799519	182798043	1	0.854637	3.00035	-0.248216	1.58465	1.83287	0.00774366	0		0		0	no APA, single seg more in UPF1 KD
NM_001200053	PMEL	56347889	56359846	56347889	56347997	1	3.48731	1.74638	1.80197	0.785814	-1.01616	0.0243322	0		0		0	no APA, single seg more in NT
NM_001201329	PPP1R3B	8993765	9009152	8993765	8998303	1	3.01199	3.59436	1.58612	1.84379	0.257675	0.0574222	0		0		0	no APA, single seg equal amts
NM_001201334	GCFC2	75891766	75937732	75891766	75891791	1	42.4379	32.8719	5.40528	5.03565	-0.369625	0.0124649	0		0		-3	no APA, last same as first, more abundant in NT
NM_001201334	GCFC2	75891559	75891766	75891559	75891791	2	21.3531	20.0404	4.41575	4.26621	-0.149542	0.652192	0.220083	0.564487	0.220083	0.564487	0
NM_001201338	SAFB	5623045	5668430	5668430	5668302	1	36.7327	28.8748	5.19779	4.85031	-0.347484	0.0049	0		0		0	no APA, single seg more in NT
NM_001201362	HMGN3	79911336	79944455	79911336	79911965	1	104.826	92.6504	6.71048	6.53321	-0.177268	0.027122	0		0		-3	no APA, last same as first, more abundant in NT
NM_001201362	HMGN3	79911266	79911336	79911266	79911965	2	179.236	169.309	7.31327	7.40236	0.0890935	0.879497	0.266362	0.681282	0.266362	0.681282	0
NM_001201362	HMGN3	79911192	79911266	79911192	79911965	3	397.465	405.132	8.59697	8.5827	-0.0142716	0.973838	0.162997	0.733721	-0.103365	0.832163	0
NM_001201362	HMGN3	79911011	79911192	79911011	79911965	4	206.739	164.394	7.68877	7.35813	-0.330636	0.0223294	-0.153367	0.250574	-0.316364	0.461392	0
NM_001201362	HMGN3	79910962	79911011	79910962	79911965	5	84.2562	57.7686	6.03319	5.67157	-0.36162	0.728297	-0.184352	0.861961	-0.0309846	0.975235	0
NM_001201365	RNF14	141346401	141367604	141367604	141367355	1	39.4241	36.8311	5.30083	5.20212	-0.098709	0.0523105	0		0		0	no APA, last same as first, no differences
NM_001201365	RNF14	141367604	141367983	141367983	141367355	2	34.0762	34.6822	5.08542	5.11084	0.0254268	0.846401	0.124136	0.406898	0.124136	0.406898	0
NM_001201365	RNF14	141367983	141368398	141368398	141367355	3	35.8572	30.0307	5.16012	4.89115	-0.268978	0.202853	-0.170269	0.43564	-0.294405	0.173318	0
NM_001201365	RNF14	141368398	141368751	141368751	141367355	4	38.4602	36.4423	5.26033	5.1788	-0.0815327	0.591541	0.0171764	0.913323	0.187445	0.559594	0
NM_001201365	RNF14	141368751	141369857	141369857	141367355	5	2.8332	2.31711	1.4915	1.14142	-0.350079	0.379926	-0.25137	0.488046	-0.268546	0.510163	0
NM_001201366	DNAL1	74111577	74162778	74162778	74162645	1	7.1833	7.01286	2.83	2.80735	-0.0226469	0.893821	0		0		0	no APA, single seg equal amts
NM_001201370	RNF7	141457050	141464346	141464346	141464119	1	28.6635	37.1828	4.84001	5.20726	0.367251	0.0417715	0		0		3	no APA, last same as first, more abundant in UPF1 KD
NM_001201370	RNF7	141464346	141464544	141464544	141464119	2	98.3461	116.906	6.61936	6.86852	0.249157	0.00341371	-0.118093	0.512042	-0.118093	0.512042	0
NM_001201370	RNF7	141464544	141464682	141464682	141464119	3	10.8234	14.3702	3.37908	3.6938	0.31472	0.612326	-0.0525302	0.940677	0.065563	0.913578	0
NM_001201370	RNF7	141464682	141465243	141465243	141464119	4	3.50194	3.97064	1.7756	1.98735	0.211752	0.43065	-0.155498	0.521373	-0.102968	0.863178	0
NM_001201370	RNF7	141465375	141466314	141466314	141464119	5	1.04109	1.46695	0.0412435	0.529754	0.48851	0.112512	0.12126	0.593106	0.276758	0.319254	0
NM_001201404	WASF2	27731126	27816698	27731126	27734818	1	6.86588	9.07327	2.77896	3.17873	0.399763	0.00468499	0		0		3	no APA, last same as first, more abundant in UPF1 KD
NM_001201404	WASF2	27730760	27731126	27730760	27734818	2	18.61	26.2344	4.21011	4.64622	0.436118	0.248577	0.0363554	0.904004	0.0363554	0.904004	0
NM_001201407	ZNF778	89284110	89294471	89294471	89294970	1	3.60173	4.05656	1.84639	2.019	0.172609	0.0732273	0		0		0	longer in UPF1 KD
NM_001201407	ZNF778	89294471	89295297	89295297	89294970	2	3.55659	4.99916	1.81859	2.31025	0.491651	0.0564412	0.319042	0.187053	0.319042	0.187053	0
NM_001201407	ZNF778	89295370	89298462	89298462	89294970	3	1.4734	1.55575	0.556755	0.600699	0.0439435	0.87269	-0.128666	0.651929	-0.447708	0.315773	0
NM_001201407	ZNF778	89298462	89299045	89299045	89294970	4	2.00965	3.09852	0.999516	1.62631	0.626799	0.00945252	0.45419	0.0463766	0.582856	0.0930231	1
NM_001201407	ZNF778	89299045	89300554	89300554	89294970	5	0.663103	0.496104	-0.725011	-1.11509	-0.390078	0.539152	-0.562688	0.406887	-1.01688	0.145056	4
NM_001201427	DAAM2	39760158	39872641	39872641	39869813	1	2.92454	2.20041	1.5481	1.13102	-0.417087	0.0506292	0		0		0	no APA, single seg equal amts
NM_001201428	GORASP2	171784947	171823014	171823014	171822640	1	18.5533	18.3605	4.21304	4.19108	-0.0219648	0.854782	0		0		0	no APA, last same as first, no differences
NM_001201428	GORASP2	171823014	171823095	171823095	171822640	2	67.94	57.8329	5.99048	5.83922	-0.151258	0.732073	-0.129293	0.775498	-0.129293	0.775498	0
NM_001201428	GORASP2	171823095	171823193	171823193	171822640	3	70.413	55.1586	6.03075	5.75418	-0.276575	0.58478	-0.25461	0.605587	-0.125317	0.714389	0
NM_001201428	GORASP2	171823193	171823426	171823426	171822640	4	30.5487	28.9531	4.90007	4.85447	-0.0455967	0.858235	-0.0236318	0.934127	0.230978	0.532587	0
NM_001201428	GORASP2	171823426	171823478	171823478	171822640	5	14.7176	13.06	3.80271	3.28743	-0.515276	0.566609	-0.493311	0.534813	-0.469679	0.602161	0
NM_001201428	GORASP2	171823478	171823645	171823645	171822640	6	20.1231	17.1294	4.32309	3.96703	-0.356066	0.492836	-0.334101	0.57701	0.15921	0.893859	0
NM_001201457	TEX14	56634039	56769416	56634039	56634371	1	1.30788	1.33994	0.382903	0.421799	0.038896	0.674507	0		0		0	no APA, single seg equal amts
NM_001201459	ZNF513	27600102	27603311	27600102	27600411	1	5.0048	5.37997	2.3196	2.41613	0.096529	0.554252	0		0		0	no APA, single seg equal amts
NM_001201472	CORO7	4404545	4466962	4404545	4405158	1	5.95192	3.79666	2.56705	1.88947	-0.677575	0.0543241	0		0		0	no APA, single seg equal amts
NM_001201474	C18orf21	33552587	33559012	33559012	33558969	1	48.1482	39.5102	5.58675	5.30312	-0.283632	0.0177513	0		0		-3	no APA, last same as first, more abundant in NT
NM_001201474	C18orf21	33559061	33559241	33559241	33558969	2	18.3079	11.1486	4.16019	3.4234	-0.736792	0.113735	-0.45316	0.271744	-0.45316	0.271744	0
NM_001201477	NETO2	47116740	47177936	47116740	47117131	1	22.6692	18.8645	4.50028	4.23724	-0.263039	0.0136842	0		0		-3	longer in UPF1 KD
NM_001201477	NETO2	47115704	47116740	47115704	47117131	2	15.4609	15.3961	3.94012	3.93308	-0.00704101	0.969968	0.255998	0.252246	0.255998	0.252246	0
NM_001201477	NETO2	47115591	47115704	47115591	47117131	3	13.4189	28.3597	3.72332	4.74212	1.0188	0.0557833	1.28184	0.0309871	1.02584	0.0400781	3
NM_001201477	NETO2	47112593	47115441	47112593	47117131	4	0.646723	0.702406	-0.665685	-0.528503	0.137181	0.658828	0.40022	0.315225	-0.881621	0.152834	4
NM_001201478	EIF2D	206764974	206785904	206764974	206765106	1	29.5737	24.3313	4.88458	4.6027	-0.281877	0.0183755	0		0		0	no APA, single seg more in NT
NM_001201479	CORO7-PAM16	4390252	4466962	4390252	4390319	1	4.39234	3.82703	2.12556	1.90239	-0.223174	0.432278	0		0		0	no APA, single seg equal amts
NM_001201480	OSBPL6	179059207	179260346	179260346	179260286	1	8.07697	7.70608	3.0095	2.9438	-0.0657017	0.538202	0		0		0	longer in UPF1 KD
NM_001201480	OSBPL6	179260346	179260889	179260889	179260286	2	6.75177	7.19687	2.74488	2.79566	0.0507863	0.872081	0.116488	0.652724	0.116488	0.652724	0
NM_001201480	OSBPL6	179260889	179261137	179261137	179260286	3	4.41023	6.77555	2.06665	2.63596	0.569317	0.370502	0.635019	0.255489	0.518531	0.290002	0
NM_001201480	OSBPL6	179261137	179263911	179263911	179260286	4	2.52731	3.49402	1.33162	1.80099	0.469369	0.0170477	0.535071	0.0177628	-0.0999475	0.872239	4
NM_001201483	ENO1	8921061	8931635	8921061	8921418	1	659.263	670.432	9.36358	9.37777	0.0141928	0.924524	0		0		0	no APA, single seg equal amts
NM_001201484	PIGO	35088688	35096546	35088688	35089088	1	4.52282	4.24359	2.17614	2.08284	-0.0933024	0.261091	0		0		0	no APA, last same as first, no differences
NM_001201484	PIGO	35088191	35088688	35088191	35089088	2	1.24439	1.75787	0.224277	0.781411	0.557134	0.247756	0.650436	0.181158	0.650436	0.181158	0
NM_001201484	PIGO	35085490	35088191	35085490	35089088	3	15.5126	18.9124	3.94531	4.16556	0.220251	0.580543	0.313553	0.391855	-0.336883	0.471351	0
NM_001201484	PIGO	35085309	35085490	35085309	35089088	4	2.54415	2.75153	1.14957	1.30589	0.156325	0.841684	0.249628	0.760318	-0.0639258	0.942197	0
NM_001201543	FAM161A	62051989	62081278	62051989	62053589	1	11.4524	9.85131	3.51724	3.29742	-0.219824	0.0320702	0		0		0	no APA, single seg more in NT
NM_001201545	RBM15	110881944	110889299	110889299	110888976	1	25.4461	22.4268	4.66489	4.48402	-0.180871	0.158473	0		0		0	longer in NT
NM_001201545	RBM15	110889299	110909496	110909496	110888976	2	2.97203	2.30487	1.55569	1.20415	-0.35154	0.139472	-0.170669	0.226589	-0.170669	0.226589	0
NM_001201545	RBM15	110909496	110915627	110915627	110888976	3	2.8942	2.24588	1.52619	1.16713	-0.359055	0.0656668	-0.178184	0.03915	-0.00751518	0.927284	-4
NM_001201552	ZNF821	71893588	71918093	71893588	71893920	1	6.98109	6.59898	2.79765	2.70492	-0.0927282	0.640926	0		0		0	no APA, single seg equal amts
NM_001201564	PLRG1	155457764	155471585	155457764	155457836	1	48.4698	43.2307	5.59784	5.43313	-0.164707	0.0384982	0		0		-3	no APA, last same as first, more abundant in NT
NM_001201564	PLRG1	155457707	155457764	155457707	155457836	2	35.2057	51.4754	5.06293	5.39069	0.327761	0.691175	0.492468	0.531921	0.492468	0.531921	0
NM_001201564	PLRG1	155457662	155457707	155457662	155457836	3	52.7809	36.6222	5.48672	4.9989	-0.487824	0.581354	-0.323117	0.718849	-0.815585	0.484934	0
NM_001201564	PLRG1	155457413	155457662	155457413	155457836	4	15.0596	15.0963	3.89791	3.86417	-0.0337382	0.916966	0.130969	0.704718	0.454086	0.691077	0
NM_001201572	SEC22C	42589461	42642572	42589461	42590107	1	22.0652	19.0539	4.46367	4.25098	-0.212697	0.0289332	0		0		0	no APA, single seg more in NT
NM_001201575	CTSV	99794937	99801925	99794937	99795230	1	17.7147	20.5243	4.14652	4.35915	0.212623	0.00117677	0		0		0	no APA, single seg more in UPF1 KD
NM_001201576	PLSCR3	7293083	7298162	7293083	7293703	1	1.72866	1.3525	0.789039	0.406457	-0.382582	0.209333	0		0		0	no APA, last same as first, no differences
NM_001201576	PLSCR3	7279709	7293046	7279709	7293703	2	0.580738	0.486311	-0.795663	-1.04241	-0.246749	0.161585	0.135833	0.590701	0.135833	0.590701	0
NM_001201965	ASB3	53897292	54013985	53897292	53897639	1	13.8634	12.9488	3.79291	3.69393	-0.098971	0.0695454	0		0		0	no APA, single seg equal amts
NM_001202233	NR4A1	52416615	52453287	52453287	52452728	1	3.70391	1.94364	1.87479	0.937583	-0.937212	0.0151054	0		0		0	no APA, single seg more in NT
NM_001202403	ASB6	132399197	132404448	132399197	132400068	1	17.2531	13.2377	4.10643	3.70327	-0.40316	0.155666	0		0		0	longer in UPF1 KD
NM_001202403	ASB6	132396884	132399171	132396884	132400068	2	4.64626	5.10285	2.2142	2.34675	0.132546	0.243755	0.535706	0.0237788	0.535706	0.0237788	4
NM_001202406	ZNF559	9434447	9454521	9454521	9453744	1	1.7565	3.26743	0.787448	1.70714	0.919694	0.0375413	0		0		0	no APA, single seg more in UPF1 KD
NM_001202413	AKR1A1	46016454	46035719	46035719	46035628	1	36.8683	29.1083	5.20286	4.84981	-0.353051	0.120299	0		0		0	no APA, single seg equal amts
NM_001202423	TRMT1L	185089019	185126230	185089019	185089150	1	29.0587	24.7409	4.85933	4.62316	-0.236167	0.0821655	0		0		0	no APA, last same as first, no differences
NM_001202423	TRMT1L	185088179	185089019	185088179	185089150	2	18.5328	18.3015	4.20456	4.17763	-0.0269318	0.890335	0.209235	0.265237	0.209235	0.265237	0
NM_001202423	TRMT1L	185087217	185088091	185087217	185089150	3	6.39666	6.06545	2.66738	2.58914	-0.0782462	0.67745	0.157921	0.291475	-0.0513144	0.689538	0
NM_001202431	PRDX1	45976899	45988562	45976899	45977000	1	609.855	534.524	9.25141	9.05628	-0.195133	0.121671	0		0		0	no APA, last same as first, no differences
NM_001202431	PRDX1	45976723	45976899	45976723	45977000	2	824.368	734.51	9.68385	9.51831	-0.165536	0.142028	0.0295964	0.839438	0.0295964	0.839438	0
NM_001202438	EDRF1	127408083	127452708	127452708	127452041	1	19.558	17.7852	4.28824	4.15223	-0.136017	0.0570247	0		0		0	no APA, single seg equal amts
NM_001202439	NCR3LG1	17373308	17403208	17403208	17394059	1	15.7488	14.0407	3.97554	3.80974	-0.165797	0.0780074	0		0		0	no APA, single seg equal amts
NM_001202464	ZMYND11	181423	299475	299475	298410	1	19.6297	27.091	4.29291	4.75967	0.466756	0.0113307	0		0		3	no APA, last same as first, more abundant in UPF1 KD
NM_001202464	ZMYND11	299475	300574	300574	298410	2	14.7117	20.4511	3.87154	4.35034	0.478801	0.0198208	0.0120452	0.902618	0.0120452	0.902618	0
NM_001202470	RPS10-NUDT3	34256123	34393902	34256123	34256529	1	22.1747	19.5853	4.46303	4.28645	-0.176576	0.263958	0		0		0	longer in UPF1 KD
NM_001202470	RPS10-NUDT3	34255993	34256123	34255993	34256529	2	3.7808	4.68279	1.90875	2.22459	0.315837	0.0823213	0.492412	0.154059	0.492412	0.154059	0
NM_001202470	RPS10-NUDT3	34254971	34255993	34254971	34256529	3	4.01546	5.98138	2.00136	2.57523	0.573873	0.00802338	0.750448	0.0217447	0.258036	0.288209	1
NM_001202470	RPS10-NUDT3	34247456	34254971	34247456	34256529	4	3.47317	5.13349	1.7953	2.35615	0.560855	0.00242036	0.737431	0.0185417	-0.0130172	0.912256	4
NM_001202473	ZNF816-ZNF321P	53432382	53466164	53432382	53432155	1	7.9579	10.9953	2.99019	3.45326	0.463068	0.0117333	0		0		3	longer in NT
NM_001202473	ZNF816-ZNF321P	53429088	53432382	53429088	53432155	2	2.52255	2.45509	1.33449	1.29555	-0.0389402	0.26371	-0.502009	0.0103894	-0.502009	0.0103894	-3
NM_001202473	ZNF816-ZNF321P	53428354	53429088	53428354	53432155	3	2.55514	2.28019	1.35104	1.18777	-0.163271	0.089788	-0.626339	0.0231104	-0.124331	0.146522	-4
NM_001202476	UBE2E1	23851933	23932583	23932583	23932097	1	88.3629	88.8943	6.46534	6.47376	0.00842009	0.711315	0		0		0	no APA, last same as first, no differences
NM_001202476	UBE2E1	23932583	23932796	23932796	23932097	2	110.019	118.146	6.78008	6.87167	0.091591	0.555126	0.0831709	0.562236	0.0831709	0.562236	0
NM_001202476	UBE2E1	23932823	23943997	23943997	23932097	3	0.596866	0.55815	-0.753212	-0.85158	-0.0983678	0.580057	-0.106788	0.556741	-0.189959	0.511119	0
NM_001202485	HSPE1-MOB4	198364720	198415637	198415637	198415370	1	7.55855	6.12295	2.89902	2.59782	-0.301201	0.256218	0		0		0	no APA, last same as first, no differences
NM_001202485	HSPE1-MOB4	198415637	198417116	198417116	198415370	2	14.9556	11.5479	3.89743	3.52264	-0.374786	0.0468065	-0.0735851	0.799294	-0.0735851	0.799294	0
NM_001202485	HSPE1-MOB4	198417116	198417341	198417341	198415370	3	22.3355	15.7212	4.47753	3.96467	-0.512862	0.0223094	-0.211661	0.555573	-0.138076	0.38065	0
NM_001202485	HSPE1-MOB4	198417341	198418423	198418423	198415370	4	0.832511	0.788511	-0.279048	-0.343706	-0.0646579	0.702994	0.236543	0.344498	0.448204	0.105263	0
NM_001202489	UBE2G2	46191178	46221751	46191178	46191291	1	67.538	90.3196	6.07469	6.49564	0.420949	0.00573812	0		0		3	no APA, last same as first, more abundant in UPF1 KD
NM_001202489	UBE2G2	46189032	46191178	46189032	46191291	2	42.7284	56.359	5.41671	5.81335	0.396635	0.00552739	-0.0243141	0.808519	-0.0243141	0.808519	0
NM_001202489	UBE2G2	46188961	46189032	46188961	46191291	3	58.4049	104.009	5.83227	6.62907	0.796799	0.117372	0.37585	0.407696	0.400164	0.386938	0
NM_001202498	UBE2H	129474661	129592783	129474661	129474776	1	39.8117	30.3287	5.31475	4.92219	-0.392561	0.000311732	0		0		-3	longer in UPF1 KD
NM_001202498	UBE2H	129474170	129474661	129474170	129474776	2	21.1514	20.1423	4.40161	4.33097	-0.0706407	0.281812	0.321921	0.00704248	0.321921	0.00704248	3
NM_001202498	UBE2H	129473552	129474170	129473552	129474776	3	17.6315	15.8904	4.13781	3.98881	-0.149001	0.106279	0.24356	0.0612458	-0.0783606	0.486551	0
NM_001202498	UBE2H	129472633	129473552	129472633	129474776	4	17.2516	14.1782	4.10596	3.82501	-0.280955	0.0154274	0.111606	0.10008	-0.131954	0.351309	0
NM_001202498	UBE2H	129472528	129472578	129472528	129474776	5	12.5335	13.9064	3.47319	3.48516	0.0119714	0.989084	0.404533	0.636109	0.292927	0.722136	0
NM_001202498	UBE2H	129470761	129472528	129470761	129474776	6	8.78034	9.18016	3.13379	3.19631	0.0625293	0.374922	0.455091	0.00158637	0.0505579	0.953609	1
NM_001202498	UBE2H	129470572	129470761	129470572	129474776	7	21.4333	21.4459	4.4016	4.41036	0.0087594	0.969989	0.401321	0.12613	-0.0537699	0.821493	4
NM_001202502	NIPSNAP1	29950797	29977085	29950797	29951923	1	102.752	80.0464	6.6821	6.32119	-0.360913	0.00390478	0		0		0	no APA, single seg more in NT
NM_001202504	CTDP1	77441429	77514503	77514503	77513790	1	8.42393	5.00119	3.07227	2.30416	-0.768107	0.0116532	0		0		0	no APA, single seg more in NT
NM_001202513	MXD1	70142172	70167773	70167773	70165416	1	4.58537	4.49553	2.19668	2.16758	-0.0291071	0.534072	0		0		0	no APA, last same as first, no differences
NM_001202513	MXD1	70167773	70170077	70170077	70165416	2	2.7206	3.65889	1.4303	1.86759	0.437282	0.052873	0.466389	0.0584325	0.466389	0.0584325	0
NM_001202522	DDR1	30856464	30867933	30867933	30867073	1	17.8788	13.2043	4.15602	3.71444	-0.441584	0.0313387	0		0		0	no APA, single seg more in NT
NM_001202544	CUX1	101459183	101927250	101927250	101926382	1	9.88696	11.5759	3.30208	3.53156	0.229485	0.0525529	0		0		0	no APA, single seg equal amts
NM_001202547	SYNJ2BP-COX16	70793018	70883807	70793018	70793049	1	0.23767	0.36268	-0.488006	0.121732	0.609737		0		0
NM_001202547	SYNJ2BP-COX16	70792785	70792993	70792785	70793049	2	52.1013	74.2171	5.69244	6.20565	0.513208	0.034729	-0.040934		-0.040934
NM_001202547	SYNJ2BP-COX16	70791798	70792785	70791798	70793049	3	1.52648	1.90859	0.600894	0.930339	0.329444	0.0640962	-0.147167		-0.183764	0.429537
NM_001202550	WDR27	169857307	170102159	169857307	169857678	1	5.21942	4.95094	2.3812	2.29999	-0.0812118	0.54176	0		0		0	no APA, single seg equal amts
NM_001202554	PIGV	27114678	27124411	27124411	27124335	1	3.19474	4.17476	1.67431	2.05139	0.377079	0.0444598	0		0		3	no APA, last same as first, more abundant in UPF1 KD
NM_001202554	PIGV	27124411	27124788	27124788	27124335	2	8.30518	10.5422	3.04162	3.39664	0.355017	0.0669048	-0.022062	0.922132	-0.022062	0.922132	0
NM_001202558	CHURC1-FNTB	65381078	65528118	65528118	65528030	1	3.13329	4.15435	1.61986	2.02253	0.402674	0.25327	0		0		0	no APA, last same as first, no differences
NM_001202558	CHURC1-FNTB	65528118	65529368	65529368	65528030	2	2.36616	3.96477	1.23627	1.98043	0.744152	0.00558389	0.341477	0.466794	0.341477	0.466794	0
NM_001203	BMPR1B	95679127	96076175	96076175	96075824	1	3.89356	4.95312	1.94334	2.30779	0.364445	0.151792	0		0		0	no APA, last same as first, no differences
NM_001203	BMPR1B	96076175	96079599	96079599	96075824	2	3.48623	4.26504	1.79278	2.07282	0.280046	0.23629	-0.0843989	0.792922	-0.0843989	0.792922	0
NM_001203244	SEMA4G	102732285	102745373	102745373	102744650	1	1.42896	0.771048	0.504741	-0.376055	-0.880796	0.0132389	0		0		0	no APA, single seg more in NT
NM_001203247	EZH2	148504475	148581441	148504475	148504737	1	43.7317	49.5378	5.45029	5.62971	0.179414	0.0102866	0		0		0	no APA, single seg more in UPF1 KD
NM_001203250	ZNF20	12242929	12251222	12242929	12243401	1	2.73375	3.59138	1.44974	1.84334	0.393605	0.00248186	0		0		3	no APA, last same as first, more abundant in UPF1 KD
NM_001203250	ZNF20	12242616	12242929	12242616	12243401	2	0.911567	0.794882	-0.21867	-0.542372	-0.323702	0.66413	-0.717307	0.349825	-0.717307	0.349825	0
NM_001203261	NDUFC2-KCTD14	77726761	77791265	77726761	77728281	1	13.2647	10.9155	3.72701	3.43341	-0.293602	0.142614	0		0		0	no APA, single seg equal amts
NM_001203263	IL17RC	9958757	9975301	9975301	9975277	1	2.96129	2.55926	1.56352	1.3521	-0.211417	0.0912735	0		0		0	no APA, single seg equal amts
NM_001204	BMPR2	203241049	203425049	203425049	203424669	1	7.40146	6.97081	2.88593	2.79922	-0.086715	0.315869	0		0		0	longer in UPF1 KD
NM_001204	BMPR2	203425049	203425690	203425690	203424669	2	5.32642	7.94959	2.39517	2.94719	0.552018	0.137212	0.638733	0.0653609	0.638733	0.0653609	0
NM_001204	BMPR2	203425690	203426110	203426110	203424669	3	4.01693	6.87846	1.91052	2.65041	0.739889	0.28914	0.826604	0.245885	0.187871	0.755009	0
NM_001204	BMPR2	203426206	203427291	203427291	203424669	4	2.47178	4.38134	1.28793	2.08811	0.800183	0.0520266	0.886898	0.0157031	0.0602935	0.929725	1
NM_001204	BMPR2	203427366	203430334	203430334	203424669	5	1.64948	4.26143	0.708688	2.07363	1.36494	0.00294245	1.45166	0.000898107	0.564759	0.0477516	3
NM_001204	BMPR2	203430334	203432374	203432374	203424669	6	1.63495	5.06119	0.708003	2.3096	1.60159	0.0138264	1.68831	0.000602589	0.236653	0.160362	4
NM_001204051	SLC25A27	46620651	46644752	46644752	46644386	1	16.2372	13.2452	4.0201	3.72326	-0.296839	0.0271631	0		0		-3	no APA, last same as first, more abundant in NT
NM_001204051	SLC25A27	46644752	46645927	46645927	46644386	2	9.64325	7.74135	3.26301	2.93553	-0.327482	0.147885	-0.0306422	0.806345	-0.0306422	0.806345	0
NM_001204054	NDUFC2	77780901	77791265	77780901	77780918	1	66.9018	51.175	6.0634	5.67635	-0.387045	0.00129649	0		0		-3	longer in UPF1 KD
NM_001204054	NDUFC2	77780738	77780901	77780738	77780918	2	16.1953	32.2633	3.99433	4.99098	0.99665	0.0161331	1.3837	0.00545921	1.3837	0.00545921	3
NM_001204054	NDUFC2	77779393	77780738	77779393	77780918	3	3.80931	6.01639	1.9195	2.57481	0.65531	0.0242224	1.04236	0.0106395	-0.34134	0.391832	4
NM_001204062	COMMD3-BMI1	22605311	22619997	22619997	22618471	1	31.5248	39.3966	4.94794	5.28826	0.34032	0.243235	0		0		0	longer in NT
NM_001204062	COMMD3-BMI1	22619997	22620413	22620413	22618471	2	7.21581	8.29848	2.80684	3.05252	0.245684	0.424775	-0.0946359	0.791278	-0.0946359	0.791278	0
NM_001204062	COMMD3-BMI1	22620413	22620616	22620616	22618471	3	1.03219	1.17602	0.593882	0.231463	-0.362419	0.463624	-0.873688	0.0333143	-0.489029	0.00402144	-4
NM_001204063	CHURC1	65381078	65398996	65398996	65398948	1	46.8616	77.8917	5.54972	6.28072	0.731002	0.00045779	0		0		3	longer in UPF1 KD
NM_001204063	CHURC1	65399038	65399508	65399508	65398948	2	10.3353	31.4841	3.36008	4.97094	1.61086	0.000383282	0.879853	0.00993965	0.879853	0.00993965	3
NM_001204063	CHURC1	65399508	65401710	65401710	65398948	3	6.56161	21.9173	2.70074	4.45108	1.75033	0.000337734	1.01933	0.00367624	0.139478	0.607774	4
NM_001204076	KATNA1	149916104	149969940	149916104	149916356	1	36.1182	28.4164	5.17391	4.82865	-0.345263	0.00870363	0		0		0	no APA, single seg more in NT
NM_001204077	UBE4A	118230295	118269926	118269926	118267155	1	22.5044	24.0959	4.49171	4.59002	0.0983109	0.0714857	0		0		0	no APA, single seg equal amts
NM_001204084	NBL1	19970207	19983837	19983837	19983622	1	4.88626	2.03142	-1.74066	-2.70508	-0.964413	0.884712	0		0		0	no APA, last same as first, no differences
NM_001204084	NBL1	19983837	19984945	19984945	19983622	2	6.00536	5.27252	2.58254	2.38567	-0.196877	0.274253	0.767535	0.907615	0.767535	0.907615	0
NM_001204088	MINOS1-NBL1	19923470	19983837	19983837	19983622	1	10.7442	10.2829	3.30465	3.36017	0.0555234	0.90716	0		0		0	no APA, last same as first, no differences
NM_001204088	MINOS1-NBL1	19983837	19984945	19984945	19983622	2	6.00536	5.27252	2.58254	2.38567	-0.196877	0.274253	-0.252401	0.553854	-0.252401	0.553854	0
NM_001204090	COX16	70793018	70826448	70793018	70793049	1	105.437	137.643	6.71919	7.10471	0.38552	0.0067742	0		0		3	no APA, last same as first, more abundant in UPF1 KD
NM_001204090	COX16	70792785	70792993	70792785	70793049	2	52.1013	74.2171	5.69244	6.20565	0.513208	0.034729	0.127688	0.47569	0.127688	0.47569	0
NM_001204090	COX16	70791798	70792785	70791798	70793049	3	1.52648	1.90859	0.600894	0.930339	0.329444	0.0640962	-0.0560758	0.753612	-0.183764	0.429537	0
NM_001204103	PPT2	32121775	32131452	32131452	32130727	1	13.4181	9.11774	3.74524	3.18412	-0.561114	0.00324025	0		0		0	no APA, single seg more in NT
NM_001204106	BCL2L11	111878490	111922079	111922079	111921808	1	7.16525	4.22976	2.83091	2.05963	-0.77128	0.0211686	0		0		-3	no APA, last same as first, more abundant in NT
NM_001204106	BCL2L11	111922079	111924560	111924560	111921808	2	5.90951	4.18699	2.56033	2.05605	-0.504285	0.0206233	0.266995	0.233383	0.266995	0.233383	0
NM_001204106	BCL2L11	111924688	111926021	111926021	111921808	3	4.83931	4.47893	2.26211	2.15705	-0.105064	0.554556	0.666217	0.102002	0.399222	0.051809	0
NM_001204141	MBD1	47793255	47808144	47793255	47793957	1	11.0279	13.1594	3.46236	3.70474	0.242385	0.22238	0		0		0	no APA, last same as first, no differences
NM_001204141	MBD1	47793117	47793255	47793117	47793957	2	6.68187	8.48838	2.62473	2.97247	0.347742	0.596683	0.105357	0.878115	0.105357	0.878115	0
NM_001204158	SPHK2	49122547	49133662	49133662	49133030	1	2.73452	2.05042	1.44111	0.994988	-0.446126	0.184967	0		0		0	no APA, single seg equal amts
NM_001204171	MDM4	204485506	204518856	204518856	204518810	1	18.8023	24.056	4.23015	4.58788	0.357728	0.00596813	0		0		3	longer in UPF1 KD
NM_001204171	MDM4	204518856	204521783	204521783	204518810	2	9.46948	14.0069	3.24113	3.80434	0.563212	0.00353778	0.205483	0.0312787	0.205483	0.0312787	3
NM_001204171	MDM4	204521783	204523329	204523329	204518810	3	11.5001	17.4248	3.51407	4.11627	0.602202	0.0176045	0.244474	0.112406	0.0389903	0.780946	0
NM_001204171	MDM4	204523329	204524096	204524096	204518810	4	12.3111	19.1783	3.61545	4.2521	0.636642	0.0135564	0.278914	0.125067	0.0344399	0.614902	0
NM_001204171	MDM4	204524096	204527248	204527248	204518810	5	7.45874	12.6536	2.89326	3.66085	0.767597	0.00845555	0.409869	0.000643522	0.130955	0.35362	4
NM_001204173	C8orf44-SGK3	67579786	67774102	67774102	67771816	1	4.54737	4.33492	2.15649	2.04265	-0.113844	0.7866	0		0		0	no APA, single seg equal amts
NM_001204180	ZHX1-C8orf76	124238431	124286727	124238431	124238712	1	5.80456	4.74645	2.5282	2.2365	-0.291704	0.153535	0		0		0	no APA, single seg equal amts
NM_001204193	SRP19	112196884	112230511	112230511	112203100	1	3.03695	3.07567	1.60182	1.62074	0.0189276	0.638713	0		0		0	no APA, single seg equal amts
NM_001204204	SEC14L2	30792929	30818413	30818413	30818396	1	4.53226	3.65569	2.1755	1.85748	-0.318016	0.118593	0		0		0	longer in UPF1 KD
NM_001204204	SEC14L2	30818413	30818511	30818511	30818396	2	4.53711	5.12377	2.17114	2.27841	0.10727	0.777764	0.425286	0.327221	0.425286	0.327221	0
NM_001204204	SEC14L2	30818511	30819828	30819828	30818396	3	0.949065	1.60308	-0.0841192	0.671095	0.755214	0.0100587	1.07323	0.020091	0.647944	0.190851	1
NM_001204204	SEC14L2	30819828	30820593	30820593	30818396	4	0.805577	0.652785	-0.351107	-0.621031	-0.269923	0.341543	0.0480929	0.898461	-1.02514	0.0321083	0
NM_001204204	SEC14L2	30820593	30821278	30821278	30818396	5	0.550699	0.690987	-0.914025	-0.56031	0.353715	0.367767	0.671731	0.183807	0.623638	0.221531	4
NM_001204220	ZNF670	247200092	247242115	247200092	247200750	1	1.4037	1.99715	0.475112	0.989942	0.51483	0.0438474	0		0		3	no APA, last same as first, more abundant in UPF1 KD
NM_001204220	ZNF670	247198853	247200092	247198853	247200750	2	0.65136	0.693569	-0.640614	-0.586228	0.0543862	0.880266	-0.460444	0.359756	-0.460444	0.359756	0
NM_001204240	TBC1D10A	30688204	30722955	30688204	30688363	1	6.84228	3.83246	2.77222	1.91985	-0.852368	0.00839822	0		0		-3	no APA, last same as first, more abundant in NT
NM_001204240	TBC1D10A	30687979	30688204	30687979	30688363	2	2.21137	1.70835	1.13166	0.576225	-0.555433	0.403214	0.296935	0.549612	0.296935	0.549612	0
NM_001204255	SCARB2	77082605	77135052	77082605	77082865	1	30.1033	33.934	4.91173	5.08464	0.172906	0.000239506	0		0		3	longer in UPF1 KD
NM_001204255	SCARB2	77082387	77082605	77082387	77082865	2	49.6714	58.7842	5.63397	5.86527	0.231301	0.224533	0.058395	0.704481	0.058395	0.704481	0
NM_001204255	SCARB2	77081956	77082387	77081956	77082865	3	22.8449	26.9454	4.51013	4.74593	0.235793	0.117223	0.0628867	0.636272	0.00449166	0.969154	0
NM_001204255	SCARB2	77081843	77081956	77081843	77082865	4	39.1237	88.4143	5.27127	6.45482	1.18355	0.0049081	1.01064	0.00964585	0.947754	0.00532854	3
NM_001204255	SCARB2	77081726	77081843	77081726	77082865	5	57.4037	96.7783	5.84027	6.55284	0.712567	0.0963834	0.539661	0.149579	-0.47098	0.0546406	0
NM_001204255	SCARB2	77081039	77081726	77081039	77082865	6	26.437	39.6821	4.72363	5.29536	0.571732	0.0526334	0.398826	0.0559188	-0.140835	0.502878	0
NM_001204255	SCARB2	77079890	77081039	77079890	77082865	7	21.8043	31.2153	4.44399	4.95599	0.511993	0.0145017	0.339087	0.0458943	-0.0597386	0.499378	4
NM_001204284	PPP5C	46850250	46894109	46894109	46893603	1	64.6804	50.9644	6.0131	5.66529	-0.347806	0.0343913	0		0		0	no APA, single seg more in NT
NM_001204298	ZNF664	124457761	124498446	124498446	124497477	1	27.3449	36.2937	4.77188	5.17961	0.407733	0.00431273	0		0		3	no APA, last same as first, more abundant in UPF1 KD
NM_001204298	ZNF664	124498446	124499974	124499974	124497477	2	21.983	30.084	4.45828	4.90853	0.450257	0.0151933	0.042524	0.55771	0.042524	0.55771	0
NM_001204300	ARHGAP19	98981936	99052430	98981936	98985878	1	11.1703	13.341	3.48003	3.73687	0.256843	0.0125679	0		0		0	no APA, single seg more in UPF1 KD
NM_001204364	FAM24B	124608610	124639157	124608610	124608762	1	5.20727	8.92554	2.37826	3.15146	0.773201	0.00242823	0		0		0	no APA, single seg more in UPF1 KD
NM_001204402	PRPS1	106871653	106893312	106893312	106893262	1	77.0787	68.0451	6.26592	6.08714	-0.178781	0.0689352	0		0		0	longer in UPF1 KD
NM_001204402	PRPS1	106893312	106894200	106894200	106893262	2	39.7231	34.3999	5.31098	5.10383	-0.207154	0.0103153	-0.0283724	0.657596	-0.0283724	0.657596	0
NM_001204402	PRPS1	106894200	106894256	106894256	106893262	3	104.722	99.0298	6.69116	6.12685	-0.564312	0.631328	-0.385531	0.727568	-0.357158	0.750631	0
NM_001204402	PRPS1	106894256	106897175	106897175	106893262	4	2.37839	2.61386	1.24743	1.38523	0.137799	0.125877	0.316581	0.00112783	0.702111	0.550089	4
NM_001204425	BIVM-ERCC5	103459495	103528343	103528343	103528253	1	12.8252	15.1616	3.68055	3.92222	0.241675	0.000799955	0		0		0	no APA, single seg more in UPF1 KD
NM_001204426	LIMK1	73507485	73536700	73536700	73535631	1	9.68539	9.0523	3.27221	3.16321	-0.109005	0.549006	0		0		0	no APA, last same as first, no differences
NM_001204426	LIMK1	73536700	73536851	73536851	73535631	2	55.5025	53.7561	5.78925	5.72524	-0.0640169	0.771987	0.0449885	0.492856	0.0449885	0.492856	0
NM_001204446	AP5S1	3801170	3805949	3805949	3804944	1	6.10051	5.48433	2.60816	2.42875	-0.179407	0.464396	0		0		0	no APA, last same as first, no differences
NM_001204446	AP5S1	3805949	3809485	3809485	3804944	2	1.00939	1.19965	-0.00500625	0.262598	0.267604	0.249781	0.447011	0.185013	0.447011	0.185013	0
NM_001204446	AP5S1	3809560	3814452	3814452	3804944	3	1.66816	1.53416	0.730451	0.601496	-0.128955	0.518907	0.0504514	0.762995	-0.396559	0.269817	0
NM_001204450	CCPG1	55647838	55700708	55647838	55648417	1	26.3904	31.1906	4.72161	4.96248	0.240864	0.00257122	0		0		3	no APA, last same as first, more abundant in UPF1 KD
NM_001204450	CCPG1	55647437	55647838	55647437	55648417	2	11.6778	9.38124	3.5076	3.21958	-0.288011	0.345402	-0.528875	0.148592	-0.528875	0.148592	0
NM_001204456	RBAK	5085451	5105579	5105579	5105232	1	20.0339	18.1007	4.32106	4.17596	-0.1451	0.173517	0		0		0	longer in NT
NM_001204456	RBAK	5105579	5105678	5105678	5105232	2	28.3263	12.4502	4.79635	3.63249	-1.16386	0.00575304	-1.01876	0.00441093	-1.01876	0.00441093	-3
NM_001204456	RBAK	5105678	5108801	5108801	5105232	3	14.3198	12.3247	3.83642	3.6196	-0.216819	0.103885	-0.0717188	0.0576345	0.94704	0.0082056	-4
NM_001204458	TNFRSF19	24153498	24249028	24249028	24247519	1	2.8412	2.31483	1.50172	1.20855	-0.29317	0.0435402	0		0		-3	no APA, last same as first, more abundant in NT
NM_001204458	TNFRSF19	24249028	24250232	24250232	24247519	2	3.87912	3.10638	1.94643	1.62622	-0.320209	0.120377	-0.027039	0.891715	-0.027039	0.891715	0
NM_001204466	RBM10	47004616	47046212	47046212	47045998	1	18.4784	25.4478	4.20434	4.65822	0.453889	0.0366455	0		0		0	no APA, single seg more in UPF1 KD
NM_001204477	CDRT4	15339332	15370925	15339332	15341089	1	3.60596	5.04471	1.83471	2.33182	0.497116	0.0374049	0		0		0	no APA, single seg more in UPF1 KD
NM_001204510	EIF4A1	7476023	7482324	7482324	7481689	1	644.251	589.102	9.33057	9.1988	-0.131772	0.178606	0		0		0	no APA, single seg equal amts
NM_001204514	KIFAP3	169890721	170043879	169890721	169890816	1	25.0765	22.0799	4.6479	4.46263	-0.185275	0.0347568	0		0		-3	no APA, last same as first, more abundant in NT
NM_001204514	KIFAP3	169890470	169890721	169890470	169890816	2	41.8418	39.0927	5.37306	5.28395	-0.0891137	0.618867	0.0961613	0.626247	0.0961613	0.626247	0
NM_001204519	P2RX5	3575185	3599698	3575185	3577161	1	9.32834	3.15297	3.22158	1.65574	-1.56585	0.000382375	0		0		0	no APA, single seg more in NT
NM_001204526	SSR4	153059903	153063954	153063954	153063888	1	137.804	136.152	7.10554	7.07717	-0.0283662	0.854034	0		0		0	no APA, single seg equal amts
NM_001204698	TAX1BP3	3566353	3571973	3566353	3567041	1	5.73444	7.4526	2.51816	2.88618	0.368022	0.0574	0		0		0	no APA, last same as first, no differences
NM_001204698	TAX1BP3	3566189	3566353	3566189	3567041	2	25.9243	40.7053	4.59247	5.34586	0.753391	0.201472	0.385369	0.385432	0.385369	0.385432	0
NM_001204698	TAX1BP3	3553420	3560172	3553420	3567041	3	0.83334	0.976948	-0.311019	-0.0403244	0.270694	0.382226	-0.0973274	0.698996	-0.482697	0.156436	0
NM_001204747	RFC1	39289919	39368001	39289919	39290380	1	27.7213	39.9526	4.79201	5.31842	0.526408	0.00110987	0		0		3	no APA, last same as first, more abundant in UPF1 KD
NM_001204747	RFC1	39289836	39289919	39289836	39290380	2	12.1917	18.0116	3.35179	4.05057	0.698776	0.384527	0.172368	0.825452	0.172368	0.825452	0
NM_001204747	RFC1	39289720	39289836	39289720	39290380	3	3.60832	4.42326	2.43571	1.85306	-0.582655	0.449823	-1.13653	0.18969	-1.04562	0.267595	0
NM_001204747	RFC1	39289076	39289720	39289076	39290380	4	11.0865	16.7986	3.45886	4.06902	0.61016	0.031918	0.0837529	0.623559	1.11325	0.293575	0
NM_001204817	ZNF587	58361180	58372585	58372585	58371508	1	9.34265	9.65379	3.22241	3.26924	0.0468315	0.533892	0		0		0	no APA, last same as first, no differences
NM_001204817	ZNF587	58372585	58376485	58376485	58371508	2	5.84261	6.24101	2.53686	2.631	0.0941413	0.612469	0.0473097	0.764116	0.0473097	0.764116	0
NM_001204818	ZNF587B	58341661	58357606	58357606	58355710	1	1.6711	2.0674	0.721285	1.04469	0.323409	0.148558	0		0		0	no APA, single seg equal amts
NM_001204830	LIPT1	99771536	99779600	99779600	99779542	1	3.81118	4.15552	1.91728	2.03477	0.117493	0.618382	0		0		0	no APA, single seg equal amts
NM_001204832	ANO10	43407867	43663569	43407867	43408397	1	4.521	5.44138	2.16579	2.44279	0.276996	0.150663	0		0		0	no APA, single seg equal amts
NM_001204848	TNFAIP8L2-SCNM1	151129104	151141614	151141614	151141561	1	5.44702	11.133	-1.25244	3.34969	4.60213	0.3939	0		0		0	no APA, single seg equal amts
NM_001204856	SCNM1	151138497	151141614	151141614	151141561	1	66.5257	47.4102	6.05188	5.54698	-0.504903	0.0564486	0		0		0	no APA, single seg equal amts
NM_001204857	ELOC	74858845	74884522	74858845	74858864	1	184.31	134.013	7.52322	7.06573	-0.457495	0.00258435	0		0		-3	no APA, last same as first, more abundant in NT
NM_001204857	ELOC	74858630	74858845	74858630	74858864	2	56.8621	39.5348	5.818	5.18464	-0.633359	0.254275	-0.175864	0.710602	-0.175864	0.710602	0
NM_001204857	ELOC	74858334	74858630	74858334	74858864	3	10.6953	7.6641	3.41784	2.91147	-0.506361	0.113659	-0.0488659	0.828793	0.126998	0.650282	0
NM_001204857	ELOC	74858122	74858334	74858122	74858864	4	7.58043	7.92687	2.7897	2.93949	0.149788	0.794664	0.607283	0.304455	0.656149	0.262147	0
NM_001204857	ELOC	74857847	74858122	74857847	74858864	5	5.25313	4.80539	2.37082	2.18836	-0.182466	0.662852	0.275029	0.536618	-0.332255	0.68637	0
NM_001204857	ELOC	74856558	74857847	74856558	74858864	6	1.95455	1.53436	0.95914	0.566252	-0.392888	0.251643	0.0646066	0.848139	-0.210422	0.670643	0
NM_001204872	NPEPL1	57264186	57290467	57290467	57290382	1	1.33551	1.27271	0.400737	0.287266	-0.113472	0.757607	0		0		0	no APA, last same as first, no differences
NM_001204872	NPEPL1	57290467	57290894	57290894	57290382	2	0.664725	0.653077	-0.861908	-0.797007	0.0649002	0.939601	0.178372	0.854912	0.178372	0.854912	0
NM_001204878	BAG4	38034105	38068487	38068487	38068011	1	16.2255	15.3016	4.01835	3.93142	-0.0869264	0.405412	0		0		0	no APA, last same as first, no differences
NM_001204878	BAG4	38068538	38070819	38070819	38068011	2	20.9472	19.287	4.38825	4.26287	-0.125375	0.326557	-0.0384487	0.837333	-0.0384487	0.837333	0
NM_001204880	UBE2D1	60094738	60129356	60129356	60128525	1	35.1712	27.9541	5.13562	4.80211	-0.333511	0.00968271	0		0		-3	longer in UPF1 KD
NM_001204880	UBE2D1	60129356	60130508	60130508	60128525	2	10.644	10.4224	3.41073	3.37766	-0.033069	0.722486	0.300442	0.0284008	0.300442	0.0284008	4
NM_001204883	RAB43	128806415	128840993	128806415	128809938	1	2.63688	2.57698	1.39237	1.35227	-0.0400955	0.82647	0		0		0	no APA, single seg equal amts
NM_001204963	PBX1	164528596	164855284	164855284	164818639	1	0.797525	0.901617	-0.327735	-0.151805	0.175931	0.0744241	0		0		0	no APA, single seg equal amts
NM_001205	BNIP1	172571444	172591369	172591369	172590924	1	18.25	21.2688	4.18914	4.40961	0.220478	0.0116195	0		0		0	no APA, single seg more in UPF1 KD
NM_001205028	MDM1	68688346	68726161	68688346	68689033	1	9.81046	8.35299	3.29368	3.06121	-0.232472	0.00952438	0		0		0	no APA, single seg more in NT
NM_001205206	SLC19A1	46935048	46962385	46935048	46934889	1	4.82888	3.45067	2.26779	1.73087	-0.536919	0.204432	0		0		0	no APA, last same as first, no differences
NM_001205206	SLC19A1	46934629	46935048	46934629	46934889	2	6.95695	5.85408	2.77898	2.5422	-0.236783	0.290536	0.300136	0.406145	0.300136	0.406145	0
NM_001205206	SLC19A1	46933689	46934629	46933689	46934889	3	1.21321	1.23522	0.141625	0.282741	0.141116	0.795004	0.678035	0.272827	0.3779	0.620637	0
NM_001205206	SLC19A1	46932481	46933638	46932481	46934889	4	1.56474	1.28862	0.618283	0.339699	-0.278584	0.373232	0.258335	0.178553	-0.4197	0.460491	0
NM_001205228	SORT1	109856564	109935979	109856564	109856664	1	43.526	28.0465	5.44323	4.80953	-0.633707	4.77403e-05	0		0		-3	longer in UPF1 KD
NM_001205228	SORT1	109856423	109856564	109856423	109856664	2	66.7355	37.7246	6.05057	5.15641	-0.89416	0.117347	-0.260453	0.559399	-0.260453	0.559399	0
NM_001205228	SORT1	109855869	109856423	109855869	109856664	3	40.4419	30.4288	5.33602	4.92679	-0.409229	0.00215409	0.224478	0.0208163	0.484931	0.329005	1
NM_001205228	SORT1	109852271	109855869	109852271	109856664	4	27.2016	21.275	4.76414	4.41071	-0.353425	0.00241054	0.280282	0.00258606	0.0558048	0.502352	4
NM_001205252	RNF223	1001015	1009687	1001015	1007196	1	0.592622	0.290873	-0.760768	-1.79084	-1.03008	0.00230163	0		0		0	no APA, single seg more in NT
NM_001205254	OCLN	68788589	68853931	68853931	68849498	1	13.812	14.1054	3.78664	3.81757	0.0309371	0.578995	0		0		0	no APA, single seg equal amts
NM_001205263	RAD54B	95384188	95449180	95384188	95384397	1	13.08	11.0294	3.70838	3.45326	-0.255126	0.156162	0		0		0	no APA, single seg equal amts
NM_001205296	TTF1	135251006	135282238	135251006	135251301	1	21.1918	17.5926	4.4044	4.13563	-0.268767	0.00950588	0		0		0	no APA, single seg more in NT
NM_001205301	EGFLAM	38258510	38464651	38464651	38464088	1	1.7256	2.09799	0.783256	1.068	0.284746	0.0273585	0		0		3	no APA, last same as first, more abundant in UPF1 KD
NM_001205301	EGFLAM	38464651	38465040	38465040	38464088	2	0.641714	1.04374	-0.652178	0.048297	0.700475	0.022921	0.415728	0.104986	0.415728	0.104986	0
NM_001205317	RIMS4	43380449	43438979	43380449	43384774	1	3.05188	4.08963	1.6079	2.01786	0.409967	0.0559272	0		0		0	no APA, single seg equal amts
NM_001205319	NXN	704007	767351	704007	704188	1	14.5092	12.572	3.85718	3.64813	-0.209053	0.0834324	0		0		0	no APA, last same as first, no differences
NM_001205319	NXN	702585	704007	702585	704188	2	10.998	10.7683	3.45647	3.42434	-0.0321298	0.766321	0.176923	0.169578	0.176923	0.169578	0
NM_001205329	JAM3	133938819	134019828	134019828	134019076	1	14.8765	21.8169	3.89337	4.44516	0.551787	0.00178285	0		0		3	no APA, last same as first, more abundant in UPF1 KD
NM_001205329	JAM3	134019828	134021649	134021649	134019076	2	11.1273	17.2154	3.47293	4.10344	0.630514	0.00191261	0.0787266	0.368383	0.0787266	0.368383	0
NM_001206	KLF9	72999520	73029573	72999520	73002691	1	14.3205	14.1181	3.8366	3.81297	-0.023628	0.851713	0		0		0	no APA, single seg equal amts
NM_001206491	MAVS	3827445	3847973	3847973	3846794	1	8.00326	9.39708	2.99981	3.21856	0.218751	0.2625	0		0		0	no APA, last same as first, no differences
NM_001206491	MAVS	3847973	3854435	3854435	3846794	2	9.3311	11.6662	3.22096	3.54413	0.323171	0.0014946	0.10442	0.552556	0.10442	0.552556	0
NM_001206491	MAVS	3854435	3855048	3855048	3846794	3	18.4815	23.9927	4.20544	4.57144	0.365998	0.0703062	0.147247	0.649479	0.0428273	0.786522	0
NM_001206491	MAVS	3855048	3855079	3855079	3846794	4	5.71785	4.89534	2.80046	2.87635	0.0758849	0.949933	-0.0819326	0.943752	-0.454401	0.6918	0
NM_001206491	MAVS	3855079	3856099	3856099	3846794	5	6.8427	8.46575	2.77447	3.08133	0.306865	0.000220945	0.0881145	0.551419	0.225092	0.851331	0
NM_001206491	MAVS	3856099	3856762	3856762	3846794	6	1.30294	1.76079	0.324191	0.765981	0.44179	0.325916	0.223039	0.661872	0.134925	0.752413	0
NM_001206491	MAVS	3856762	3857619	3857619	3846794	7	0.850859	0.712464	-0.305816	-0.571309	-0.265493	0.609306	-0.484244	0.437089	-0.707283	0.00702692	0
NM_001206541	CAPZB	19665851	19812135	19665851	19666060	1	49.0869	37.4557	5.61553	5.22041	-0.395123	0.0239623	0		0		-3	no APA, last same as first, more abundant in NT
NM_001206541	CAPZB	19665637	19665851	19665637	19666060	2	95.9168	78.168	6.57644	6.28659	-0.289851	0.0663124	0.105271	0.631455	0.105271	0.631455	0
NM_001206541	CAPZB	19665597	19665637	19665597	19666060	3	32.1062	24.4701	4.95461	4.46118	-0.493429	0.40523	-0.0983069	0.844359	-0.203578	0.759214	0
NM_001206541	CAPZB	19665273	19665597	19665273	19666060	4	20.8616	19.59	4.34371	4.27136	-0.0723562	0.817885	0.322766	0.439675	0.421073	0.549894	0
NM_001206557	RIC1	5629118	5775241	5775241	5774246	1	11.3329	8.59871	3.50144	3.10156	-0.39988	0.00496407	0		0		-3	no APA, last same as first, more abundant in NT
NM_001206557	RIC1	5775241	5776061	5776061	5774246	2	7.89285	6.85401	2.98003	2.767	-0.213025	0.209767	0.186855	0.0917079	0.186855	0.0917079	0
NM_001206557	RIC1	5776061	5776485	5776485	5774246	3	8.02286	5.20417	2.95585	2.35934	-0.59651	0.135817	-0.19663	0.493703	-0.383485	0.23117	0
NM_001206557	RIC1	5776485	5776557	5776557	5774246	4	10.5371	8.39155	3.96704	3.48803	-0.47901	0.5819	-0.114741	0.874126	-0.0896755	0.894626	0
NM_001206557	RIC1	5776557	5778015	5778015	5774246	5	2.43057	2.04838	1.27392	1.02312	-0.250796	0.199428	0.149084	0.359565	0.349418	0.59371	0
NM_001206557	RIC1	5778015	5778256	5778256	5774246	6	0.802588	0.780093	-0.379131	-0.507993	-0.128862	0.822958	0.271018	0.66598	0.121934	0.852042	0
NM_001206559	POLR1D	28194879	28240390	28240390	28240090	1	20.6801	15.3078	4.36915	3.93349	-0.435662	0.00404019	0		0		-3	no APA, last same as first, more abundant in NT
NM_001206559	POLR1D	28240464	28241548	28241548	28240090	2	15.1007	11.1675	3.9114	3.46123	-0.450167	0.0777137	-0.0145052	0.951203	-0.0145052	0.951203	0
NM_001206567	IFI16	158979681	159024945	159024945	159024691	1	2.83373	3.53773	1.49039	1.8007	0.31031	0.233695	0		0		0	no APA, single seg equal amts
NM_001206612	CHTOP	153606457	153617876	153617876	153617745	1	34.5753	33.471	5.11091	5.03883	-0.0720773	0.75311	0		0		0	longer in UPF1 KD
NM_001206612	CHTOP	153617876	153617947	153617947	153617745	2	124.869	88.8925	6.92777	6.47257	-0.455202	0.184169	-0.383125	0.284472	-0.383125	0.284472	0
NM_001206612	CHTOP	153617947	153618060	153618060	153617745	3	40.3051	52.31	5.31929	5.65042	0.331131	0.353585	0.403208	0.261941	0.786333	0.0784909	0
NM_001206612	CHTOP	153618060	153618150	153618150	153617745	4	40.7342	72.147	5.24748	6.15968	0.912193	0.0861651	0.984271	0.120209	0.581062	0.298029	0
NM_001206612	CHTOP	153618150	153618257	153618257	153617745	5	40.1297	66.7431	5.31227	6.05062	0.738358	0.0169031	0.810435	0.0468881	-0.173836	0.755233	1
NM_001206612	CHTOP	153618305	153618528	153618528	153617745	6	17.168	26.9163	4.09068	4.69477	0.604085	0.118203	0.676163	0.0836798	-0.134272	0.678219	0
NM_001206612	CHTOP	153618528	153618637	153618637	153617745	7	29.0487	42.4084	4.8345	5.33367	0.499171	0.266561	0.571249	0.343607	-0.104914	0.876728	0
NM_001206612	CHTOP	153618637	153618737	153618737	153617745	8	56.2104	54.595	5.79934	5.75994	-0.0393905	0.842296	0.0326868	0.900123	-0.538562	0.339494	4
NM_001206646	AKIP1	8932700	8941099	8941099	8941027	1	22.1419	27.9341	4.46841	4.80029	0.331882	0.036902	0		0		3	no APA, last same as first, more abundant in UPF1 KD
NM_001206646	AKIP1	8941099	8941626	8941626	8941027	2	8.00134	9.87135	2.99564	3.28694	0.291304	0.172249	-0.040578	0.781068	-0.040578	0.781068	0
NM_001206651	SH3GLB1	87170252	87208998	87208998	87208918	1	18.4618	22.1544	4.20561	4.46536	0.259751	0.0374406	0		0		3	longer in UPF1 KD
NM_001206651	SH3GLB1	87208998	87209079	87209079	87208918	2	32.986	59.0258	4.54984	5.73937	1.18953	0.335115	0.929779	0.435932	0.929779	0.435932	0
NM_001206651	SH3GLB1	87209079	87209270	87209270	87208918	3	15.6836	31.8746	3.95715	4.83547	0.878317	0.190326	0.618565	0.216354	-0.311214	0.751639	0
NM_001206651	SH3GLB1	87209270	87209487	87209487	87208918	4	3.9209	6.06725	1.5961	2.49744	0.90134	0.381254	0.641589	0.520073	0.0230237	0.981321	0
NM_001206651	SH3GLB1	87209487	87209832	87209832	87208918	5	7.13641	12.5288	2.75606	3.61328	0.857219	0.0978312	0.597468	0.203104	-0.0441216	0.962309	0
NM_001206651	SH3GLB1	87209832	87213865	87213865	87208918	6	7.55511	15.9206	2.91209	3.9705	1.05841	0.00582173	0.798654	0.00418789	0.201187	0.586553	4
NM_001206696	IRF6	209959036	209979520	209959036	209961764	1	4.21151	3.40019	2.07185	1.75852	-0.313328	0.0558541	0		0		0	no APA, single seg equal amts
NM_001206709	PRKAG1	49396057	49412629	49396057	49396681	1	39.2989	49.3956	5.29554	5.62206	0.326526	0.0196163	0		0		0	no APA, single seg more in UPF1 KD
NM_001206736	NSFL1C	1424151	1448337	1424151	1424393	1	18.5312	21.4222	4.21012	4.41664	0.206525	0.094844	0		0		0	longer in UPF1 KD
NM_001206736	NSFL1C	1422814	1424151	1422814	1424393	2	5.02584	8.83207	2.32822	3.14176	0.813546	0.000126498	0.607021	0.00281281	0.607021	0.00281281	4
NM_001206747	CAV2	116139654	116146553	116146553	116146175	1	37.9079	28.6644	5.24326	4.83971	-0.403548	0.00289616	0		0		-3	no APA, last same as first, more abundant in NT
NM_001206747	CAV2	116146553	116146989	116146989	116146175	2	41.0521	36.4849	5.35816	5.15479	-0.203372	0.458335	0.200176	0.396827	0.200176	0.396827	0
NM_001206747	CAV2	116146989	116148381	116148381	116146175	3	26.435	22.2441	4.72242	4.46323	-0.259195	0.144657	0.144353	0.262792	-0.0558235	0.614601	0
NM_001206747	CAV2	116148381	116148511	116148511	116146175	4	21.4828	24.8809	4.41135	4.45187	0.0405139	0.944616	0.444062	0.468757	0.299709	0.565194	0
NM_001206747	CAV2	116148511	116148599	116148599	116146175	5	50.7809	40.2801	5.63569	5.32047	-0.315224	0.266126	0.0883239	0.70937	-0.355738	0.468149	0
NM_001206794	ARID4B	235330611	235490802	235330611	235331839	1	25.7761	22.6684	4.6876	4.50223	-0.185373	0.00473018	0		0		-3	no APA, last same as first, more abundant in NT
NM_001206794	ARID4B	235330217	235330611	235330217	235331839	2	20.4305	22.3086	4.33853	4.45803	0.119495	0.623393	0.304868	0.189036	0.304868	0.189036	0
NM_001206796	PKM	72491372	72523965	72491372	72491990	1	314.362	267.762	8.29552	8.06047	-0.235046	0.0530035	0		0		0	no APA, single seg equal amts
NM_001206802	TP53I3	24300303	24307201	24300303	24300503	1	9.59678	34.9315	3.26095	5.10301	1.84206	0.00728467	0		0		0	no APA, single seg more in UPF1 KD
NM_001206804	MAP2K5	67841341	68099447	68099447	68099088	1	9.6235	11.7814	3.26493	3.55638	0.291453	0.0162726	0		0		0	no APA, single seg more in UPF1 KD
NM_001206833	KAT5	65479472	65487075	65487075	65486652	1	14.0478	12.4516	3.81146	3.63281	-0.178646	0.132783	0		0		0	no APA, single seg equal amts
NM_001206836	RAB11A	66161796	66180261	66180261	66180090	1	241.939	168.085	7.91848	7.39286	-0.525613	7.07567e-06	0		0		-3	longer in UPF1 KD
NM_001206836	RAB11A	66180261	66180351	66180351	66180090	2	55.9153	117.036	5.65249	6.79033	1.13784	0.131923	1.66346	0.0537789	1.66346	0.0537789	0
NM_001206836	RAB11A	66180351	66180422	66180422	66180090	3	161.312	172.992	7.29086	7.43324	0.142382	0.624992	0.667995	0.111906	-0.995461	0.101872	0
NM_001206836	RAB11A	66180422	66181789	66181789	66180090	4	66.863	55.7493	6.06232	5.80028	-0.262037	0.00442834	0.263576	0.0118728	-0.404419	0.205188	1
NM_001206836	RAB11A	66181789	66181905	66181905	66180090	5	30.1773	38.8558	4.76981	5.25864	0.488831	0.392499	1.01444	0.123499	0.750869	0.229499	0
NM_001206836	RAB11A	66181905	66183046	66183046	66180090	6	11.3043	10.8626	3.4967	3.43349	-0.063211	0.62308	0.462402	0.0266439	-0.552042	0.331346	1
NM_001206836	RAB11A	66183046	66183597	66183597	66180090	7	13.7868	12.2681	3.76941	3.61542	-0.153988	0.422044	0.371625	0.0779766	-0.0907773	0.698946	0
NM_001206836	RAB11A	66183597	66183985	66183985	66180090	8	13.7068	15.0228	3.7474	3.90593	0.158531	0.536423	0.684144	0.0365571	0.31252	0.0149176	3
NM_001206836	RAB11A	66183985	66184082	66184082	66180090	9	10.3299	10.92	2.98005	3.1756	0.195543	0.852116	0.721156	0.508815	0.0370118	0.974911	0
NM_001206836	RAB11A	66184082	66184317	66184317	66180090	10	17.9235	15.8519	4.13369	3.77053	-0.363164	0.562035	0.162449	0.796332	-0.558707	0.582521	4
NM_001206840	TGOLN2	85549012	85555419	85549012	85549787	1	6.09836	12.2919	2.59789	3.61133	1.01344	0.00343434	0		0		3	no APA, last same as first, more abundant in UPF1 KD
NM_001206840	TGOLN2	85548816	85549012	85548816	85549787	2	11.8331	23.2319	3.53532	4.47595	0.940635	0.0598117	-0.0728055	0.816155	-0.0728055	0.816155	0
NM_001206840	TGOLN2	85545146	85548816	85545146	85549787	3	5.56323	10.6013	2.47545	3.40432	0.928872	8.77227e-05	-0.0845692	0.510404	-0.0117638	0.971538	0
NM_001206846	ASPM	197053385	197115824	197053385	197053453	1	41.9867	47.9976	5.39028	5.58078	0.190494	0.102702	0		0		0	no APA, single seg equal amts
NM_001206864	STRADB	202316391	202345569	202345569	202344751	1	22.9768	31.5418	4.52038	4.9781	0.457717	0.00197911	0		0		0	no APA, single seg more in UPF1 KD
NM_001206878	CTDSP1	219263060	219270664	219270664	219269148	1	7.17707	11.6014	2.84294	3.51237	0.669421	0.0695919	0		0		0	no APA, single seg equal amts
NM_001206941	TCAF1	143547473	143582466	143547473	143551225	1	34.1127	28.9373	5.09137	4.85455	-0.236823	0.00444701	0		0		0	no APA, single seg more in NT
NM_001206942	CSPG5	47603728	47621730	47603728	47604089	1	3.74886	3.25688	1.89797	1.69284	-0.205132	0.287796	0		0		0	no APA, single seg equal amts
NM_001206957	RASSF1	50367217	50378367	50367217	50368011	1	4.55101	5.94957	2.1774	2.55314	0.375745	0.140715	0		0		0	no APA, single seg equal amts
NM_001206974	DHPS	12786531	12792025	12786531	12786651	1	49.6308	30.2625	5.63158	4.90574	-0.725834	0.0270782	0		0		0	no APA, single seg more in NT
NM_001206994	PPP2R2C	6322308	6565327	6322308	6325028	1	1.63005	1.46171	0.687974	0.545195	-0.142779	0.444056	0		0		0	no APA, single seg equal amts
NM_001206998	ZNRF3	29279754	29453476	29453476	29449610	1	3.06162	2.27559	1.61422	1.18575	-0.428463	0.000116341	0		0		0	no APA, single seg more in NT
NM_001206999	CIT	120125561	120315095	120125561	120126036	1	8.79896	8.79581	3.13232	3.12681	-0.00550937	0.971786	0		0		0	no APA, last same as first, no differences
NM_001206999	CIT	120123596	120125561	120123596	120126036	2	3.38508	3.18628	1.75849	1.6704	-0.0880939	0.190703	-0.0825845	0.581783	-0.0825845	0.581783	0
NM_001207005	ZNF233	44764032	44779470	44779470	44778826	1	3.52653	6.68026	1.80407	2.73502	0.930952	0.00520591	0		0		0	no APA, single seg more in UPF1 KD
NM_001207008	AFDN	168227670	168372095	168372095	168370615	1	28.1905	31.1358	4.81622	4.96025	0.144033	0.0246234	0		0		3	longer in UPF1 KD
NM_001207008	AFDN	168372095	168372595	168372595	168370615	2	28.76	34.8107	4.8394	5.11152	0.27212	0.149627	0.128087	0.372711	0.128087	0.372711	0
NM_001207008	AFDN	168372595	168372703	168372703	168370615	3	16.1722	43.2791	3.95498	5.4186	1.46361	0.0110676	1.31958	0.0198757	1.19149	0.0609187	4
NM_001207009	ZNF497	58867014	58874214	58867014	58867504	1	0.814986	0.659241	-0.307966	-0.716006	-0.40804	0.448899	0		0		0	no APA, last same as first, no differences
NM_001207009	ZNF497	58865723	58867014	58865723	58867504	2	1.29248	1.07525	0.349362	0.103637	-0.245725	0.294324	0.162315	0.746869	0.162315	0.746869	0
NM_001207011	CNTFR	34551513	34590138	34551513	34552068	1	0.966504	0.356367	-0.0540263	-1.51433	-1.4603	0.00243575	0		0		0	no APA, single seg more in NT
NM_001207012	PGF	75408537	75422467	75408537	75409408	1	13.6726	7.77911	3.76949	2.94055	-0.828946	0.0108377	0		0		0	no APA, single seg more in NT
NM_001207014	SERPINH1	75273100	75283828	75283828	75283128	1	12.4338	18.1105	3.63617	4.1646	0.52843	0.0674299	0		0		0	no APA, single seg equal amts
NM_001207017	SMTN	31478845	31500610	31500610	31500452	1	5.46978	4.35101	2.44542	2.07472	-0.370698	0.259394	0		0		0	no APA, single seg equal amts
NM_001207020	SHISA8	42305547	42310671	42305547	42305768	1	3.10075	1.00776	1.63242	-0.0228932	-1.65531	0.0163444	0		0		0	no APA, single seg more in NT
NM_001207024	M6PR	9094237	9102357	9094237	9094413	1	43.4131	58.5997	5.438	5.86966	0.431663	0.00765012	0		0		3	no APA, last same as first, more abundant in UPF1 KD
NM_001207024	M6PR	9094017	9094237	9094017	9094413	2	79.4552	102.372	6.30476	6.66708	0.362326	0.088308	-0.0693375	0.608807	-0.0693375	0.608807	0
NM_001207024	M6PR	9092959	9094017	9092959	9094413	3	41.1646	53.0283	5.36318	5.72803	0.364847	0.000442663	-0.0668163	0.518786	0.00252118	0.990001	0
NM_001207033	RNF40	30772932	30785310	30785310	30785435	1	31.3446	34.028	4.96874	5.06716	0.0984216	0.64377	0		0		0	no APA, last same as first, no differences
NM_001207033	RNF40	30785310	30786502	30786502	30785435	2	30.8054	33.0748	4.94425	5.03242	0.088174	0.620538	-0.0102476	0.881297	-0.0102476	0.881297	0
NM_001207033	RNF40	30786539	30787624	30787624	30785435	3	6.1854	6.63479	2.61755	2.67317	0.055627	0.871794	-0.0427946	0.78918	-0.032547	0.869078	0
NM_001207033	RNF40	30787624	30788065	30788065	30785435	4	5.52109	4.81098	2.46372	2.21518	-0.24854	0.453431	-0.346962	0.373139	-0.304167	0.460694	0
NM_001207042	PRMT1	50180408	50191704	50191704	50191502	1	158.658	107.975	7.30896	6.73673	-0.572231	0.0673031	0		0		0	no APA, single seg equal amts
NM_001207044	CLASP2	33539247	33700933	33539247	33540122	1	26.6334	21.9297	4.73504	4.45479	-0.280252	4.44805e-05	0		0		-3	no APA, last same as first, more abundant in NT
NM_001207044	CLASP2	33538483	33539247	33538483	33540122	2	17.0164	14.2504	4.08458	3.82317	-0.261413	0.143041	0.0188385	0.894262	0.0188385	0.894262	0
NM_001207044	CLASP2	33537737	33538483	33537737	33540122	3	5.38021	5.30756	2.4145	2.40629	-0.0082142	0.958398	0.272038	0.180117	0.253199	0.163922	0
NM_001207048	BACE1	117159954	117166386	117159954	117160281	1	6.09356	9.0621	2.60223	3.17749	0.575264	0.00526757	0		0		3	longer in UPF1 KD
NM_001207048	BACE1	117159761	117159954	117159761	117160281	2	16.7833	25.9381	3.99562	4.67673	0.681113	0.133	0.105849	0.78877	0.105849	0.78877	0
NM_001207048	BACE1	117158526	117159761	117158526	117160281	3	6.86451	8.69875	2.77899	3.11521	0.336222	0.0603077	-0.239042	0.233997	-0.344891	0.376944	0
NM_001207048	BACE1	117158374	117158526	117158374	117160281	4	6.42433	13.4307	2.40538	3.70972	1.30434	0.121518	0.729076	0.306095	0.968118	0.253907	0
NM_001207048	BACE1	117156420	117158374	117156420	117160281	5	1.79145	4.81362	0.828633	2.26527	1.43664	0.000539123	0.861373	0.00318652	0.132297	0.860222	4
NM_001207055	DNMT3B	31350190	31397162	31397162	31395709	1	6.82734	4.30656	2.77129	2.10599	-0.665298	0.000981199	0		0		0	no APA, single seg more in NT
NM_001207066	CXADR	18885223	18965535	18965535	18965511	1	39.8631	38.448	5.31666	5.26315	-0.0535095	0.374426	0		0		0	no APA, last same as first, no differences
NM_001207066	CXADR	18965535	18966228	18966228	18965511	2	5.03084	5.10298	2.31315	2.25789	-0.0552579	0.900631	-0.00174839	0.997227	-0.00174839	0.997227	0
NM_001207067	BZW1	201676268	201688381	201688381	201686901	1	57.124	91.8702	5.83587	6.52117	0.685299	1.42526e-05	0		0		3	longer in NT
NM_001207067	BZW1	201688381	201688567	201688567	201686901	2	29.8519	61.2897	4.88935	5.92114	1.03179	0.00642607	0.346491	0.163421	0.346491	0.163421	0
NM_001207067	BZW1	201688567	201688744	201688744	201686901	3	2.86971	4.71975	1.27339	2.1729	0.89951	0.28257	0.214211	0.78893	-0.13228	0.852779	0
NM_001207067	BZW1	201688744	201690787	201690787	201686901	4	1.50258	1.77111	0.587082	0.821859	0.234777	0.0256112	-0.450522	0.0265988	-0.664732	0.400575	-1
NM_001207067	BZW1	201690787	201692061	201692061	201686901	5	1.53279	1.80267	0.613098	0.849112	0.236014	0.0374254	-0.449285	0.0103074	0.00123654	0.989328	-4
NM_001211	BUB1B	40453209	40513324	40513324	40512960	1	40.6206	33.1705	5.34337	5.05071	-0.292659	0.00492854	0		0		0	no APA, single seg more in NT
NM_001212	C1QBP	5336200	5342471	5336200	5336334	1	446.962	335.477	8.80355	8.3898	-0.413744	0.000220009	0		0		-3	longer in NT
NM_001212	C1QBP	5336097	5336200	5336097	5336334	2	12.5656	13.2666	3.38476	3.28834	-0.0964213	0.934018	0.317323	0.79083	0.317323	0.79083	0
NM_001212	C1QBP	5335951	5336097	5335951	5336334	3	23.1346	10.9261	4.52922	3.43936	-1.08986	0.00133269	-0.676118	0.00395315	-0.99344	0.461901	-4
NM_001214906	ZNF48	30389632	30410725	30410725	30410428	1	5.71646	6.43103	2.51242	2.6697	0.157286	0.39162	0		0		0	no APA, last same as first, no differences
NM_001214906	ZNF48	30410725	30411294	30411294	30410428	2	5.21241	4.36065	2.37049	2.1072	-0.263287	0.27367	-0.420573	0.273754	-0.420573	0.273754	0
NM_001214906	ZNF48	30411294	30411429	30411429	30410428	3	8.89967	10.7398	2.97846	3.32067	0.342204	0.613577	0.184918	0.811558	0.60549	0.381191	0
NM_001216	CA9	35673914	35681156	35681156	35681022	1	0.58554	0.134624	-0.777091	-2.93438	-2.15729	0.00114335	0		0		0	no APA, single seg more in NT
NM_001217	CA11	49141279	49149569	49141279	49141375	1	8.18623	10.8031	3.0328	3.4177	0.384901	0.124297	0		0		0	no APA, last same as first, no differences
NM_001217	CA11	49141203	49141279	49141203	49141375	2	5.41142	4.80023	3.01935	2.82849	-0.190853	0.521756	-0.488721	0.453877	-0.488721	0.453877	0
NM_001220482	MEIS2	37183301	37393500	37183301	37184373	1	7.49287	9.75702	2.90338	3.28235	0.378969	0.0164372	0		0		0	no APA, single seg more in UPF1 KD
NM_001226	CASP6	110609901	110624629	110609901	110610485	1	14.3726	16.0193	3.84495	3.99751	0.152565	0.184588	0		0		0	no APA, single seg equal amts
NM_001227	CASP7	115439427	115490664	115490664	115489299	1	13.4349	16.8104	3.73921	4.07111	0.331893	0.0970133	0		0		0	no APA, single seg equal amts
NM_001229	CASP9	15818774	15850940	15818774	15819437	1	4.66497	4.75188	2.21647	2.23846	0.0219951	0.889606	0		0		0	no APA, last same as first, no differences
NM_001229	CASP9	15817896	15818774	15817896	15819437	2	0.711385	1.07611	-0.538619	0.104519	0.643138	0.12616	0.621143	0.162996	0.621143	0.162996	0
NM_001229	CASP9	15816218	15817896	15816218	15819437	3	1.57053	1.75701	0.644976	0.786982	0.142006	0.54236	0.120011	0.722601	-0.501131	0.289418	0
NM_001236	CBR3	37507262	37518856	37518856	37518810	1	8.49822	9.34017	3.0866	3.21023	0.12363	0.464528	0		0		0	no APA, single seg equal amts
NM_001237	CCNA2	122738671	122745156	122738671	122738792	1	71.6267	56.051	6.16231	5.80639	-0.355919	0.0204979	0		0		-3	longer in UPF1 KD
NM_001237	CCNA2	122738525	122738671	122738525	122738792	2	60.1097	47.1808	5.82588	5.54516	-0.280718	0.510422	0.0752004	0.858994	0.0752004	0.858994	0
NM_001237	CCNA2	122737900	122738525	122737900	122738792	3	57.5637	49.7167	5.84269	5.62858	-0.214109	0.169129	0.141809	0.235925	0.0666089	0.878657	0
NM_001237	CCNA2	122737599	122737900	122737599	122738792	4	109.097	92.0389	6.76534	6.49377	-0.271566	0.300585	0.0843525	0.689432	-0.0574568	0.782869	0
NM_001237	CCNA2	122736865	122737599	122736865	122738792	5	4.49879	3.65573	2.1652	1.86446	-0.300743	0.0677226	0.0551756	0.532551	-0.0291769	0.892571	0
NM_001237	CCNA2	122736650	122736865	122736650	122738792	6	2.03105	4.28119	1.02149	1.98921	0.967719	0.147046	1.32364	0.0799328	1.26846	0.0908723	0
NM_001237	CCNA2	122734524	122736650	122734524	122738792	7	1.10392	1.61364	0.116415	0.677882	0.561466	0.0762068	0.917385	0.0100295	-0.406253	0.394659	4
NM_001238	CCNE1	30302900	30315215	30315215	30314684	1	35.5509	24.4037	5.1487	4.60257	-0.546136	0.00987594	0		0		0	no APA, single seg more in NT
NM_001240	CCNT1	49086374	49110781	49086374	49086815	1	33.4232	30.047	5.06263	4.90704	-0.155592	0.098448	0		0		0	no APA, last same as first, no differences
NM_001240	CCNT1	49082245	49086374	49082245	49086815	2	32.231	28.2919	5.00953	4.82186	-0.187677	0.0125677	-0.0320852	0.455369	-0.0320852	0.455369	0
NM_001241	CCNT2	135676391	135714409	135714409	135712118	1	14.0791	17.5115	3.81082	4.12911	0.318299	0.024943	0		0		3	no APA, last same as first, more abundant in UPF1 KD
NM_001241	CCNT2	135714409	135714587	135714587	135712118	2	11.0455	15.9743	3.30479	3.85058	0.545786	0.462504	0.227488	0.722472	0.227488	0.722472	0
NM_001241	CCNT2	135714587	135714980	135714980	135712118	3	10.4076	15.1064	3.36121	3.91128	0.550063	0.0434928	0.231765	0.238781	0.00427733	0.994708	0
NM_001241	CCNT2	135714980	135716912	135716912	135712118	4	1.20697	1.73036	0.251688	0.78513	0.533442	0.0522198	0.215143	0.38906	-0.0166219	0.90401	0
NM_001242307	PITRM1	3179920	3215033	3179920	3180222	1	53.4484	29.8346	5.74006	4.89667	-0.843391	0.00434964	0		0		0	no APA, single seg more in NT
NM_001242312	FAM124A	51796469	51855622	51855622	51855392	1	1.22851	0.710722	0.268982	-0.605198	-0.87418	0.137848	0		0		0	no APA, last same as first, no differences
NM_001242312	FAM124A	51855622	51858375	51858375	51855392	2	2.06009	1.25068	1.01291	0.319186	-0.693722	0.0321593	0.180458	0.736852	0.180458	0.736852	0
NM_001242314	MAP3K13	185000728	185206882	185206882	185200244	1	1.60898	1.59921	0.684195	0.674275	-0.00991996	0.913273	0		0		0	no APA, single seg equal amts
NM_001242318	PDE7A	66630613	66753969	66630613	66631524	1	11.8456	11.1341	3.56263	3.47625	-0.0863836	0.337984	0		0		0	no APA, last same as first, no differences
NM_001242318	PDE7A	66629918	66630613	66629918	66631524	2	13.1684	11.3999	3.71505	3.50628	-0.208772	0.136245	-0.122389	0.507414	-0.122389	0.507414	0
NM_001242318	PDE7A	66626569	66629918	66626569	66631524	3	1.19628	0.867213	0.212182	-0.21313	-0.425312	0.195418	-0.338928	0.261809	-0.21654	0.577614	0
NM_001242333	LHX6	124964880	124990707	124964880	124966979	1	0.819396	0.34519	-0.29964	-1.56216	-1.26252	0.00678486	0		0		0	no APA, single seg more in NT
NM_001242338	ATAD2B	23974672	24149984	23974672	23974915	1	9.50119	8.37172	3.24618	3.06246	-0.183722	0.0952931	0		0		0	no APA, last same as first, no differences
NM_001242338	ATAD2B	23971536	23974644	23971536	23974915	2	6.41938	6.25318	2.6816	2.6355	-0.0460968	0.731019	0.137625	0.160736	0.137625	0.160736	0
NM_001242339	PFKP	3110818	3178994	3178994	3178771	1	130.894	89.4216	7.02876	6.47567	-0.553087	0.0110577	0		0		-3	no APA, last same as first, more abundant in NT
NM_001242339	PFKP	3178994	3179901	3179901	3178771	2	0.589863	0.310597	-0.779622	-1.74552	-0.965899	0.0415772	-0.412812	0.28991	-0.412812	0.28991	0
NM_001242352	ODF2	131218284	131263147	131263147	131262534	1	23.1936	17.1245	4.53563	4.09545	-0.440182	0.0180006	0		0		-3	longer in NT
NM_001242352	ODF2	131263222	131263543	131263543	131262534	2	2.85776	0.297956	1.42335	-1.27131	-2.69466	0.0252355	-2.31462	0.0382749	-2.31462	0.0382749	-4
NM_001242359	RHOBTB1	62630555	62704033	62630555	62631239	1	7.26165	8.73299	2.85906	3.12205	0.262997	0.0429711	0		0		3	no APA, last same as first, more abundant in UPF1 KD
NM_001242359	RHOBTB1	62629196	62630555	62629196	62631239	2	6.81469	8.58222	2.76831	3.10122	0.332909	0.000223164	0.0699119	0.518209	0.0699119	0.518209	0
NM_001242366	SLC46A1	26726045	26733230	26726045	26726671	1	4.07673	4.84341	2.02115	2.26397	0.242813	0.214315	0		0		0	no APA, last same as first, no differences
NM_001242366	SLC46A1	26725685	26726045	26725685	26726671	2	5.60953	8.75711	2.45026	3.07318	0.622915	0.171937	0.380102	0.354656	0.380102	0.354656	0
NM_001242366	SLC46A1	26725247	26725685	26725247	26726671	3	4.58242	5.32817	2.18968	2.37785	0.188168	0.482387	-0.0546454	0.823422	-0.434747	0.351035	0
NM_001242366	SLC46A1	26722735	26725247	26722735	26726671	4	3.4308	5.09182	1.77696	2.34341	0.566452	0.00419352	0.323638	0.0952397	0.378284	0.195236	0
NM_001242366	SLC46A1	26721664	26722702	26721664	26726671	5	3.41524	5.47851	1.76482	2.38805	0.623228	0.1203	0.380415	0.467531	0.0567768	0.89576	0
NM_001242374	ANAPC13	134197359	134204865	134197359	134197431	1	11.7179	14.9964	3.55001	3.90363	0.353615	0.00796323	0		0		3	no APA, last same as first, more abundant in UPF1 KD
NM_001242374	ANAPC13	134197320	134197359	134197320	134197431	2	15.3974	17.8534	3.62415	3.67899	0.0548445	0.961528	-0.298771	0.787024	-0.298771	0.787024	0
NM_001242374	ANAPC13	134196548	134197320	134196548	134197431	3	31.2256	36.9668	4.96033	5.20338	0.243049	0.100342	-0.110566	0.579539	0.188205	0.877078	0
NM_001242377	DCP2	112312406	112349576	112349576	112349181	1	32.8984	39.2623	5.03668	5.29328	0.256594	0.0394876	0		0		3	no APA, last same as first, more abundant in UPF1 KD
NM_001242377	DCP2	112349576	112349624	112349624	112349181	2	19.9728	7.89779	3.98154	3.40299	-0.578545	0.639424	-0.788801	0.529018	-0.788801	0.529018	0
NM_001242377	DCP2	112349624	112352052	112352052	112349181	3	22.7336	27.8898	4.49998	4.80084	0.300852	0.0464888	0.0442579	0.50006	0.846547	0.524349	0
NM_001242377	DCP2	112352052	112352299	112352299	112349181	4	13.6641	20.9725	3.75388	4.22811	0.474238	0.403257	0.217644	0.68581	0.173386	0.749855	0
NM_001242377	DCP2	112352299	112352411	112352411	112349181	5	44.0462	67.3341	5.41666	6.00868	0.592018	0.214686	0.335424	0.464251	0.11778	0.807297	0
NM_001242377	DCP2	112352411	112355565	112355565	112349181	6	18.2168	22.9444	4.18682	4.51915	0.332336	0.00154731	0.0757417	0.306636	-0.259683	0.539382	0
NM_001242377	DCP2	112355565	112356667	112356667	112349181	7	30.427	39.3654	4.92728	5.29287	0.365599	0.0586148	0.109004	0.343266	0.0332626	0.721568	0
NM_001242385	MAK	10762956	10838788	10762956	10764684	1	2.00616	1.52191	1.00137	0.59884	-0.402533	0.0298272	0		0		0	no APA, single seg more in NT
NM_001242397	TWF1	44189373	44200178	44189373	44189387	1	114.579	112.122	6.83786	6.80873	-0.0291278	0.672107	0		0		0	no APA, last same as first, no differences
NM_001242397	TWF1	44187526	44189373	44187526	44189387	2	97.787	98.6072	6.61001	6.62298	0.012972	0.828927	0.0420998	0.536254	0.0420998	0.536254	0
NM_001242409	GAREM1	29847639	30050447	29847639	29847833	1	3.28278	3.25037	1.71466	1.69723	-0.0174251	0.829897	0		0		0	no APA, last same as first, no differences
NM_001242409	GAREM1	29843484	29847639	29843484	29847833	2	2.7124	2.85912	1.4284	1.4988	0.0704021	0.743207	0.0878271	0.744222	0.0878271	0.744222	0
NM_001242412	AHRR	304290	438368	438368	434949	1	2.2144	2.93215	1.1457	1.54488	0.39918	0.0222696	0		0		0	no APA, single seg more in UPF1 KD
NM_001242416	WDR20	102606188	102689562	102689562	102689220	1	7.08237	6.17172	2.8219	2.62355	-0.198349	0.0692813	0		0		0	no APA, last same as first, no differences
NM_001242416	WDR20	102689562	102689877	102689877	102689220	2	11.1596	7.51074	3.46247	2.88552	-0.576953	0.0794823	-0.378604	0.240165	-0.378604	0.240165	0
NM_001242463	FBXO32	124515358	124553493	124515358	124515612	1	5.72096	6.16363	2.50937	2.61278	0.103415	0.552503	0		0		0	no APA, last same as first, no differences
NM_001242463	FBXO32	124510129	124515358	124510129	124515612	2	0.799367	1.04215	-0.332816	0.0549024	0.387718	0.0567426	0.284303	0.239465	0.284303	0.239465	0
NM_001242464	PPP1R1B	37784750	37792877	37792877	37792118	1	1.16382	0.431418	0.210425	-1.26173	-1.47216	0.00675312	0		0		0	no APA, single seg more in NT
NM_001242466	PIK3R1	67588395	67597649	67597649	67593429	1	7.32149	7.00376	2.87104	2.80728	-0.0637648	0.295401	0		0		0	no APA, single seg equal amts
NM_001242481	EIF1AD	65765896	65769637	65765896	65766069	1	16.8306	10.9861	4.07151	3.44612	-0.625392	0.0107723	0		0		-3	longer in UPF1 KD
NM_001242481	EIF1AD	65764016	65765896	65764016	65766069	2	6.88997	6.19131	2.78255	2.61943	-0.163116	0.301205	0.462276	0.00312475	0.462276	0.00312475	3
NM_001242481	EIF1AD	65759393	65764016	65759393	65766069	3	0.780129	0.840119	-0.392397	-0.268444	0.123953	0.671375	0.749345	0.0211548	0.287068	0.280791	4
NM_001242487	ZSWIM8	75545381	75561551	75561551	75561277	1	10.1844	7.42592	3.34753	2.88613	-0.461396	0.0109766	0		0		0	no APA, single seg more in NT
NM_001242498	MIF4GD	73262309	73267311	73262309	73262820	1	17.6233	17.5352	4.13785	4.12897	-0.0088799	0.920265	0		0		0	no APA, single seg equal amts
NM_001242508	OSBPL1A	21742518	21891470	21742518	21743142	1	27.0975	32.6653	4.75798	5.02846	0.270475	0.0173518	0		0		3	no APA, last same as first, more abundant in UPF1 KD
NM_001242508	OSBPL1A	21742017	21742518	21742017	21743142	2	21.0828	27.1603	4.39215	4.75116	0.359007	0.0882034	0.0885313	0.470951	0.0885313	0.470951	0
NM_001242532	MFSD11	74733582	74774654	74774654	74774434	1	7.99276	11.8758	2.99825	3.56644	0.568195	0.00171904	0		0		3	longer in NT
NM_001242532	MFSD11	74774654	74774720	74774720	74774434	2	18.5044	13.2456	4.0012	3.66216	-0.339045	0.636202	-0.907241	0.248117	-0.907241	0.248117	0
NM_001242532	MFSD11	74774720	74774807	74774807	74774434	3	45.2458	90.3447	5.41814	6.22464	0.806499	0.334856	0.238304	0.777347	1.14554	0.251331	0
NM_001242532	MFSD11	74774807	74774899	74774899	74774434	4	7.7015	25.6999	3.23647	4.65854	1.42207	0.368104	0.873106	0.51255	0.952326	0.466615	0
NM_001242532	MFSD11	74774899	74779361	74779361	74774434	5	2.08429	3.19412	1.05649	1.67241	0.615922	0.00273388	0.0477271	0.548832	-0.862286	0.328893	0
NM_001242532	MFSD11	74779361	74785954	74785954	74774434	6	1.56743	1.91943	0.640868	0.939425	0.298558	0.057633	-0.269637	0.0428555	-0.317364	0.0206599	-4
NM_001242539	NCOA6	33302636	33370207	33302636	33303125	1	4.90071	3.16449	2.29051	1.64712	-0.643389	0.0146329	0		0		0	no APA, single seg more in NT
NM_001242546	ANAPC16	73975757	73993058	73993058	73992874	1	49.1698	66.2527	5.61949	6.04268	0.423187	0.0513349	0		0		0	no APA, last same as first, no differences
NM_001242546	ANAPC16	73993058	73993298	73993298	73992874	2	99.0249	147.85	6.62651	7.20768	0.581166	0.00870616	0.157978	0.320769	0.157978	0.320769	0
NM_001242546	ANAPC16	73993298	73993518	73993518	73992874	3	86.6424	147.507	6.43561	7.1744	0.738792	0.0639465	0.315604	0.41382	0.157626	0.4924	0
NM_001242546	ANAPC16	73993518	73993587	73993587	73992874	4	144.116	223.754	7.08547	7.7933	0.707829	0.126175	0.284642	0.512304	-0.0309628	0.945264	0
NM_001242546	ANAPC16	73993587	73993757	73993757	73992874	5	11.6246	24.491	3.53509	4.58635	1.05126	0.00761592	0.628068	0.164381	0.343427	0.517984	0
NM_001242546	ANAPC16	73993757	73995421	73995421	73992874	6	4.99768	7.78821	2.31006	2.9585	0.648439	0.0106412	0.225251	0.318412	-0.402817	0.0951309	0
NM_001242546	ANAPC16	73995421	73995550	73995550	73992874	7	4.54884	12.4584	2.46996	3.59506	1.1251	0.442569	0.714243	0.462787	0.600545	0.661618	0
NM_001242559	MAP4K4	102314537	102507958	102507958	102507711	1	20.5992	24.6742	4.36426	4.62348	0.25922	0.00636606	0		0		3	no APA, last same as first, more abundant in UPF1 KD
NM_001242559	MAP4K4	102507958	102508030	102508030	102507711	2	12.6232	24.3586	3.53831	4.2089	0.670589	0.497148	0.411369	0.670703	0.411369	0.670703	0
NM_001242559	MAP4K4	102508030	102509266	102509266	102507711	3	9.22504	14.4077	3.20548	3.84179	0.636308	0.0224877	0.377089	0.100151	-0.0342806	0.969116	0
NM_001242559	MAP4K4	102509266	102511152	102511152	102507711	4	7.54129	11.5494	2.90856	3.52877	0.62021	0.00361381	0.36099	0.0839161	-0.0160986	0.920231	0
NM_001242597	TMEM147	36036501	36038428	36038428	36038349	1	143.466	82.3514	7.16272	6.3369	-0.825816	0.0474596	0		0		0	no APA, single seg more in NT
NM_001242599	RBM39	34292248	34330258	34292248	34292402	1	102.647	115.287	6.68152	6.84859	0.167069	0.0210797	0		0		3	no APA, last same as first, more abundant in UPF1 KD
NM_001242599	RBM39	34291534	34292248	34291534	34292402	2	38.5227	50.916	5.26028	5.66938	0.409098	0.0473552	0.242028	0.109542	0.242028	0.109542	0
NM_001242617	NXT2	108780058	108787927	108787927	108785917	1	7.67576	10.5815	2.93791	3.40331	0.465398	0.0113371	0		0		0	no APA, single seg more in UPF1 KD
NM_001242628	GFOD1	13364829	13486415	13364829	13364974	1	3.79944	2.53762	1.92489	1.34	-0.584897	0.00183834	0		0		0	no APA, single seg more in NT
NM_001242644	RAB2A	61429468	61533500	61533500	61533328	1	44.1201	38.5853	5.46256	5.26786	-0.1947	0.039713	0		0		-3	no APA, last same as first, more abundant in NT
NM_001242644	RAB2A	61533500	61533630	61533630	61533328	2	20.9306	29.9313	4.0471	4.89126	0.844161	0.396226	1.03886	0.327928	1.03886	0.327928	0
NM_001242644	RAB2A	61533630	61534451	61534451	61533328	3	43.4488	37.9674	5.44056	5.24157	-0.198991	0.0974715	-0.00429082	0.979237	-1.04315	0.314722	0
NM_001242644	RAB2A	61534451	61534558	61534558	61533328	4	93.4621	101.591	6.51714	6.63033	0.113196	0.729098	0.307896	0.412898	0.312187	0.340117	0
NM_001242644	RAB2A	61534558	61535655	61535655	61533328	5	5.93757	5.50315	2.55728	2.44202	-0.115265	0.6121	0.0794351	0.763258	-0.228461	0.397872	0
NM_001242644	RAB2A	61535655	61536186	61536186	61533328	6	1.38326	1.34109	0.412313	0.377242	-0.0350707	0.933289	0.159629	0.683919	0.0801942	0.840836	0
NM_001242659	FNDC10	1533392	1535476	1533392	1534714	1	1.92023	2.18465	0.940166	1.10369	0.16352	0.479436	0		0		0	no APA, single seg equal amts
NM_001242673	AHCYL1	110527386	110566364	110566364	110564302	1	27.2327	19.5654	4.7672	4.28829	-0.47891	0.010174	0		0		0	no APA, single seg more in NT
NM_001242702	MKX	27961803	28034778	27961803	27964157	1	2.2446	2.43758	1.14571	1.28529	0.139582	0.507286	0		0		0	no APA, single seg equal amts
NM_001242704	ZNF385C	40177594	40190044	40177594	40178914	1	0.963432	0.721722	-0.0610416	-0.476553	-0.415511	0.040811	0		0		0	no APA, single seg more in NT
NM_001242739	ZNF691	43312243	43317689	43317689	43317484	1	5.38891	5.19886	2.42901	2.37696	-0.0520459	0.408874	0		0		0	no APA, last same as first, no differences
NM_001242739	ZNF691	43317689	43318148	43318148	43317484	2	5.95743	5.42144	2.57303	2.37803	-0.194996	0.575508	-0.14295	0.670706	-0.14295	0.670706	0
NM_001242757	SLC22A31	89262169	89266529	89262169	89262406	1	0.825962	0.120692	-0.288533	-3.26632	-2.97779	0.0255193	0		0		0	no APA, single seg more in NT
NM_001242769	MTHFD1L	151186814	151422972	151422972	151220043	1	1.17763	0.979027	0.234557	-0.0330237	-0.26758	0.0224359	0		0		0	no APA, single seg more in NT
NM_001242783	TRIM26	30152232	30181271	30152232	30153652	1	11.9301	10.9719	3.57421	3.44762	-0.12659	0.362685	0		0		0	no APA, single seg equal amts
NM_001242786	BRF1	105675623	105781914	105675623	105676887	1	8.86573	6.95021	3.14687	2.77648	-0.370393	0.163941	0		0		0	no APA, single seg equal amts
NM_001242791	FLJ45513	47923271	47925004	47925004	47924649	1	0.53848	0.439224	-1.01055	-1.19251	-0.181956	0.720635	0		0		0	no APA, single seg equal amts
NM_001242795	NUP93	56815703	56878677	56878677	56878521	1	28.7766	25.4178	4.8462	4.66059	-0.185601	0.207188	0		0		0	no APA, single seg equal amts
NM_001242797	ZNF322	26634611	26659980	26634611	26637572	1	21.8461	22.2316	4.4492	4.47037	0.0211681	0.81009	0		0		0	no APA, single seg equal amts
NM_001242800	ZNF790	37310625	37341689	37310625	37309334	1	13.0267	20.1112	3.68945	4.3286	0.63915	0.0366824	0		0		3	no APA, last same as first, more abundant in UPF1 KD
NM_001242800	ZNF790	37310251	37310625	37310251	37309334	2	6.33186	9.52533	2.61839	3.24986	0.631466	0.124845	-0.0076833	0.975717	-0.0076833	0.975717	0
NM_001242803	BTN3A3	26440699	26453639	26453639	26452639	1	6.96504	8.4986	2.79433	3.08691	0.292587	0.0775171	0		0		0	no APA, single seg equal amts
NM_001242804	LOC100505549	55297533	55336415	55336415	55335407	1	2.08706	3.01663	1.02955	1.59282	0.563276	0.116117	0		0		0	no APA, single seg equal amts
NM_001242809	ANKRD6	90142896	90341217	90341217	90340723	1	14.4655	22.2227	3.85392	4.47334	0.619427	0.000128373	0		0		3	no APA, last same as first, more abundant in UPF1 KD
NM_001242809	ANKRD6	90341217	90343403	90343403	90340723	2	8.96715	14.9505	3.16332	3.90053	0.737206	0.000343293	0.117778	0.251518	0.117778	0.251518	0
NM_001242816	DEF8	90015138	90034468	90034468	90032371	1	7.39507	7.68492	2.88526	2.92608	0.0408183	0.82024	0		0		0	no APA, single seg equal amts
NM_001242826	RNF41	56599969	56615485	56599969	56600230	1	22.871	19.5824	4.51519	4.28575	-0.229434	0.124137	0		0		0	longer in UPF1 KD
NM_001242826	RNF41	56598955	56599969	56598955	56600230	2	14.2751	13.4237	3.83011	3.74455	-0.0855518	0.458967	0.143882	0.23453	0.143882	0.23453	0
NM_001242826	RNF41	56598843	56598955	56598843	56600230	3	27.9155	25.6628	4.71318	4.54035	-0.172832	0.788917	0.0566018	0.922949	-0.0872803	0.894432	0
NM_001242826	RNF41	56598285	56598843	56598285	56600230	4	9.73206	9.31978	3.27476	3.21594	-0.0588196	0.680644	0.170614	0.244422	0.114012	0.837311	0
NM_001242826	RNF41	56596696	56598285	56596696	56600230	5	2.48467	3.77212	1.31125	1.91131	0.600059	0.00285033	0.829493	7.07878e-05	0.658879	0.0164933	3
NM_001242826	RNF41	56596290	56596696	56596290	56600230	6	2.799	5.89567	1.46743	2.55774	1.09031	0.0142098	1.31975	0.00398079	0.490253	0.0970979	1
NM_001242826	RNF41	56595968	56596290	56595968	56600230	7	0.773882	1.66576	-0.603393	0.686328	1.28972	0.13791	1.51916	0.0968759	0.199409	0.809199	4
NM_001242828	ELOVL5	53132290	53213977	53132290	53133924	1	55.5831	54.3764	5.79641	5.75887	-0.0375412	0.726188	0		0		0	no APA, last same as first, no differences
NM_001242828	ELOVL5	53132202	53132290	53132202	53133924	2	39.6818	37.3712	5.26535	4.94392	-0.321427	0.687067	-0.283885	0.759779	-0.283885	0.759779	0
NM_001242832	ARFGAP2	47185852	47198676	47185852	47187032	1	13.5663	12.7106	3.76147	3.65243	-0.109046	0.54978	0		0		0	no APA, single seg equal amts
NM_001242837	AP2A2	925808	1010921	1010921	1010625	1	11.7147	15.362	3.54942	3.93121	0.381789	0.0795469	0		0		0	no APA, last same as first, no differences
NM_001242837	AP2A2	1010921	1012240	1012240	1010625	2	1.03724	1.97324	0.0372937	0.956452	0.919158	0.0185086	0.53737	0.0609647	0.53737	0.0609647	0
NM_001242844	RNF146	127587882	127609507	127609507	127608838	1	10.1688	10.7706	3.34586	3.42881	0.0829452	0.0297978	0		0		3	no APA, last same as first, more abundant in UPF1 KD
NM_001242844	RNF146	127609507	127609707	127609707	127608838	2	1.71203	0.520839	0.713628	-0.357187	-1.07081	0.0717226	-1.14503	0.0562613	-1.14503	0.0562613	0
NM_001242854	ARFIP2	6497749	6502709	6497749	6498342	1	13.0286	19.2612	3.70237	4.25585	0.55348	0.0423569	0		0		3	no APA, last same as first, more abundant in UPF1 KD
NM_001242854	ARFIP2	6495931	6497749	6495931	6498342	2	1.55535	2.70854	0.627947	1.43602	0.808076	0.00296749	0.254597	0.118236	0.254597	0.118236	0
NM_001242857	PRKACB	84629866	84702862	84702862	84700988	1	10.1058	8.70585	3.33494	3.11762	-0.217315	0.0881809	0		0		0	no APA, last same as first, no differences
NM_001242857	PRKACB	84702862	84704173	84704173	84700988	2	10.0859	9.37555	3.33091	3.18032	-0.150588	0.628626	0.0667268	0.754116	0.0667268	0.754116	0
NM_001242864	PRMT2	48055506	48084827	48084827	48084239	1	20.4628	20.4448	4.35246	4.3384	-0.0140644	0.934942	0		0		0	no APA, last same as first, no differences
NM_001242864	PRMT2	48084853	48085597	48085597	48084239	2	3.07667	2.82567	1.60966	1.44457	-0.165088	0.623887	-0.151023	0.505785	-0.151023	0.505785	0
NM_001242875	ELP2	33709836	33754613	33754613	33754604	1	26.5593	26.901	4.73078	4.74904	0.0182579	0.643053	0		0		0	longer in UPF1 KD
NM_001242875	ELP2	33754688	33755277	33755277	33754604	2	3.63136	6.35448	1.85318	2.66155	0.808372	0.00459059	0.790114	0.00268133	0.790114	0.00268133	3
NM_001242875	ELP2	33755277	33755829	33755829	33754604	3	3.51498	8.04156	1.79661	2.99886	1.20224	0.00350877	1.18399	0.0049286	0.393871	0.138051	1
NM_001242875	ELP2	33755829	33756032	33756032	33754604	4	4.64017	6.55226	2.07576	2.70314	0.627384	0.316303	0.609126	0.324639	-0.57486	0.214035	0
NM_001242875	ELP2	33756032	33757894	33757894	33754604	5	2.84702	6.02343	1.50901	2.58957	1.08055	1.92756e-05	1.0623	0.000167849	0.453171	0.431826	1
NM_001242875	ELP2	33757894	33760520	33760520	33754604	6	1.06078	2.03057	0.0722891	0.999706	0.927417	0.0145408	0.909159	0.0149453	-0.153138	0.554066	4
NM_001242881	NAXD	111267930	111292343	111292343	111290875	1	12.4024	14.5633	3.63063	3.85215	0.221524	0.199313	0		0		0	no APA, single seg equal amts
NM_001242884	ZBTB17	16268364	16302627	16268364	16268463	1	8.03595	5.91991	3.00403	2.55616	-0.447871	0.0277344	0		0		0	no APA, single seg more in NT
NM_001242894	ZKSCAN3	28317690	28334524	28334524	28334062	1	3.92052	5.81751	1.96979	2.53719	0.567399	0.0021116	0		0		3	no APA, last same as first, more abundant in UPF1 KD
NM_001242894	ZKSCAN3	28334524	28336949	28336949	28334062	2	2.45567	4.01256	1.29311	2.00295	0.709842	0.000932174	0.142443	0.413147	0.142443	0.413147	0
NM_001242894	ZKSCAN3	28336949	28342115	28342115	28334062	3	1.09475	1.58432	0.129179	0.662649	0.53347	0.000983435	-0.0339285	0.723966	-0.176372	0.144582	0
NM_001242898	PPP6R2	50781745	50882820	50882820	50882676	1	16.1674	15.9804	4.0135	3.99335	-0.020147	0.845366	0		0		0	longer in UPF1 KD
NM_001242898	PPP6R2	50882820	50883519	50883519	50882676	2	3.25703	5.69011	1.68236	2.4906	0.808246	0.0288013	0.828393	0.013764	0.828393	0.013764	4
NM_001242902	AKAP1	55163134	55198609	55198609	55197685	1	18.4151	13.6179	4.2024	3.76561	-0.436793	0.00151995	0		0		0	no APA, single seg more in NT
NM_001242904	MPPE1	11884244	11908796	11884244	11884443	1	8.68954	13.5697	3.11901	3.76034	0.641333	0.000351525	0		0		3	no APA, last same as first, more abundant in UPF1 KD
NM_001242904	MPPE1	11884044	11884194	11884044	11884443	2	11.9513	19.3403	3.5554	4.26754	0.712139	0.0274536	0.0708062	0.746132	0.0708062	0.746132	0
NM_001242904	MPPE1	11883470	11884044	11883470	11884443	3	5.25354	6.5136	2.36306	2.70162	0.338556	0.241798	-0.302777	0.310855	-0.373583	0.22741	0
NM_001242906	ASCC2	30184600	30234293	30184600	30185001	1	16.7431	17.2779	4.06358	4.10302	0.0394447	0.757972	0		0		0	no APA, single seg equal amts
NM_001242911	ZFAND6	80351909	80430291	80430291	80429970	1	80.3605	65.5474	6.32819	6.03193	-0.296262	0.0314392	0		0		-3	no APA, last same as first, more abundant in NT
NM_001242911	ZFAND6	80430291	80430727	80430727	80429970	2	107.626	92.4244	6.74486	6.52929	-0.215571	0.0819804	0.0806906	0.537025	0.0806906	0.537025	0
NM_001242911	ZFAND6	80430727	80431267	80431267	80429970	3	1.4171	0.88198	0.455808	-0.22723	-0.683037	0.14239	-0.386776	0.302005	-0.467466	0.312224	0
NM_001242920	PLTP	44527399	44541003	44527399	44527579	1	1.12477	0.73926	0.129456	-0.467999	-0.597455	0.143285	0		0		0	no APA, last same as first, no differences
NM_001242920	PLTP	44525905	44526172	44525905	44527579	2	0.522244	0.391237	-1.09521	-1.40887	-0.313667	0.590237	0.283788	0.535835	0.283788	0.535835	0
NM_001242923	EIF3L	38245378	38284638	38284638	38284471	1	223.021	281.3	7.79887	8.13577	0.336899	0.0195418	0		0		3	longer in UPF1 KD
NM_001242923	EIF3L	38284638	38284741	38284741	38284471	2	3.66114	11.9091	2.36872	3.48333	1.11461	0.157999	0.729851	0.294525	0.729851	0.294525	0
NM_001242923	EIF3L	38284741	38285414	38285414	38284471	3	2.18023	2.9564	1.09967	1.51944	0.41977	0.252639	0.082871	0.786545	-0.533744	0.158498	0
NM_001242923	EIF3L	38285414	38286191	38286191	38284471	4	0.97822	1.88193	-0.0374902	0.910101	0.947592	0.000856092	0.610693	0.0444762	0.527822	0.236922	4
NM_001242925	TMCC2	205198058	205242471	205242471	205241252	1	3.17987	2.31985	1.66813	1.21326	-0.45487	0.000703465	0		0		0	no APA, single seg more in NT
NM_001242926	ZNF410	74353317	74398529	74398529	74398244	1	36.7308	38.6694	5.19867	5.27197	0.0732965	0.178793	0		0		0	no APA, last same as first, no differences
NM_001242926	ZNF410	74398529	74398797	74398797	74398244	2	46.2892	52.6506	5.51695	5.71533	0.198379	0.288238	0.125083	0.469293	0.125083	0.469293	0
NM_001242926	ZNF410	74398797	74398831	74398831	74398244	3	5.5817	6.01596	2.36783	2.52027	0.152442	0.779284	0.0791457	0.888444	-0.0459371	0.946708	0
NM_001242926	ZNF410	74398831	74398981	74398981	74398244	4	86.9717	114.603	6.44028	6.80577	0.365495	0.234772	0.292198	0.378613	0.213053	0.693795	0
NM_001242933	SNX1	64388082	64436430	64436430	64430396	1	5.68392	5.85223	2.50658	2.54857	0.0419914	0.262624	0		0		0	no APA, single seg equal amts
NM_001242935	SNCAIP	121647763	121799750	121799750	121799270	1	3.31411	2.92695	1.72534	1.54044	-0.184906	0.235786	0		0		0	no APA, single seg equal amts
NM_001242939	FAM47E-STBD1	77172852	77231249	77231249	77230326	1	1.12573	1.12281	-0.145062	0.130509	0.275571	0.728427	0		0		0	no APA, last same as first, no differences
NM_001242939	FAM47E-STBD1	77231249	77232283	77232283	77230326	2	2.87001	2.53069	1.51479	1.33821	-0.176579	0.169732	-0.45215	0.524462	-0.45215	0.524462	0
NM_001242946	EPDR1	37960162	37990412	37990412	37989805	1	4.66471	7.89672	2.21928	2.96896	0.74968	0.00667944	0		0		3	no APA, last same as first, more abundant in UPF1 KD
NM_001242946	EPDR1	37990412	37991538	37991538	37989805	2	6.17379	10.3206	2.62545	3.36701	0.741556	5.34112e-05	-0.00812412	0.964295	-0.00812412	0.964295	0
NM_001243027	AKT2	40738710	40791302	40738710	40739778	1	28.8702	35.937	4.85047	5.15643	0.305955	0.128424	0		0		0	no APA, last same as first, no differences
NM_001243027	AKT2	40738236	40738710	40738236	40739778	2	22.9267	29.0209	4.51655	4.83308	0.316533	0.247598	0.0105782	0.937156	0.0105782	0.937156	0
NM_001243027	AKT2	40737007	40738236	40737007	40739778	3	11.6213	13.5115	3.53651	3.75245	0.215936	0.0777327	-0.0900188	0.498552	-0.100597	0.636316	0
NM_001243027	AKT2	40736224	40737007	40736224	40739778	4	2.80917	4.00164	1.45469	1.99742	0.542728	0.131651	0.236772	0.415809	0.326791	0.344326	0
NM_001243076	E2F3	20403909	20493534	20493534	20490661	1	12.6669	11.6666	3.66276	3.54349	-0.119271	0.0373902	0		0		-3	no APA, last same as first, more abundant in NT
NM_001243076	E2F3	20493534	20493918	20493918	20490661	2	20.2297	18.8613	4.32572	4.22838	-0.0973359	0.612347	0.0219353	0.910133	0.0219353	0.910133	0
NM_001243084	HIF1A	62164339	62214976	62214976	62213803	1	65.174	61.1147	6.02565	5.93078	-0.0948638	0.235577	0		0		0	no APA, single seg equal amts
NM_001243088	FOXM1	2967436	2986321	2967436	2967803	1	29.2893	23.3099	4.87064	4.54084	-0.329795	0.0106715	0		0		-3	no APA, last same as first, more abundant in NT
NM_001243088	FOXM1	2966851	2967436	2966851	2967803	2	31.2746	22.6514	4.96629	4.48849	-0.477803	0.0665444	-0.148008	0.404162	-0.148008	0.404162	0
NM_001243108	PLD2	4710395	4726725	4726725	4726159	1	3.94069	2.55715	1.97533	1.34841	-0.626923	0.00575777	0		0		0	no APA, single seg more in NT
NM_001243116	NFKBIB	39390339	39399534	39399534	39399472	1	23.0928	47.9714	4.52803	5.56471	1.03668	0.0206323	0		0		0	no APA, single seg more in UPF1 KD
NM_001243120	SKP2	36152144	36184131	36184131	36182133	1	61.2416	68.6143	5.93589	6.0997	0.163814	0.0190673	0		0		3	longer in NT
NM_001243120	SKP2	36184131	36184837	36184837	36182133	2	4.3963	2.99868	2.11819	1.57499	-0.543202	0.0540589	-0.707016	0.0270644	-0.707016	0.0270644	-4
NM_001243137	PDE8A	85523743	85681658	85681658	85681134	1	20.7079	25.3182	4.37195	4.66151	0.289566	0.0009122	0		0		3	no APA, last same as first, more abundant in UPF1 KD
NM_001243137	PDE8A	85681658	85681839	85681839	85681134	2	13.1807	26.7255	3.71232	4.65128	0.938965	0.10305	0.649399	0.209677	0.649399	0.209677	0
NM_001243137	PDE8A	85681839	85682290	85682290	85681134	3	17.2812	23.2559	4.10783	4.53058	0.422744	0.0336758	0.133177	0.420617	-0.516222	0.171033	0
NM_001243142	NUSAP1	41624891	41672574	41672574	41672384	1	138.04	107.413	7.10736	6.74652	-0.360834	0.00275531	0		0		-3	no APA, last same as first, more abundant in NT
NM_001243142	NUSAP1	41672574	41672992	41672992	41672384	2	159.471	121.463	7.31437	6.91931	-0.395062	0.0202792	-0.0342275	0.700769	-0.0342275	0.700769	0
NM_001243142	NUSAP1	41672992	41673244	41673244	41672384	3	132.906	98.0619	7.05187	6.60875	-0.443125	0.0180049	-0.0822911	0.58477	-0.0480636	0.811205	0
NM_001243146	NVL	224415063	224517891	224415063	224415327	1	29.5152	43.1046	4.88285	5.42905	0.546203	0.000218129	0		0		0	no APA, single seg more in UPF1 KD
NM_001243156	TAF1C	84212354	84220676	84212354	84212546	1	6.09582	3.80969	2.60601	1.91445	-0.691558	0.0122874	0		0		-3	no APA, last same as first, more abundant in NT
NM_001243156	TAF1C	84211985	84212354	84211985	84212546	2	6.0505	3.16016	2.58978	1.65973	-0.930052	0.0097858	-0.238495	0.354197	-0.238495	0.354197	0
NM_001243156	TAF1C	84211647	84211985	84211647	84212546	3	5.22624	3.89225	2.37898	1.88059	-0.498386	0.295446	0.193172	0.486627	0.431666	0.368553	0
NM_001243156	TAF1C	84211461	84211647	84211461	84212546	4	18.3398	9.27743	4.1881	3.15703	-1.03107	0.0302241	-0.33951	0.435751	-0.532682	0.399008	0
NM_001243186	PIM1	37137921	37142534	37142534	37141867	1	12.119	6.37574	3.59804	2.66165	-0.936395	0.0115537	0		0		-3	no APA, last same as first, more abundant in NT
NM_001243186	PIM1	37142534	37143167	37143167	37141867	2	15.8234	8.12022	3.9836	3.01811	-0.965488	0.000204514	-0.0290935	0.876259	-0.0290935	0.876259	0
NM_001243194	INPP5F	121578768	121588663	121588663	121587292	1	20.6376	15.5164	4.36679	3.9555	-0.411283	0.000169544	0		0		0	no APA, single seg more in NT
NM_001243198	HIP1	75162668	75368290	75162668	75167492	1	13.9757	9.22524	3.80263	3.20536	-0.597264	0.00501425	0		0		0	no APA, single seg more in NT
NM_001243202	RANBP6	6012238	6015640	6012238	6012289	1	22.5669	15.6284	4.49221	3.96471	-0.527498	0.00376124	0		0		-3	no APA, last same as first, more abundant in NT
NM_001243202	RANBP6	6011043	6012238	6011043	6012289	2	19.0735	15.6309	4.25263	3.96352	-0.289107	0.0168994	0.238391	0.182645	0.238391	0.182645	0
NM_001243225	PES1	30972617	30987927	30972617	30973032	1	37.8389	39.9447	5.23998	5.30457	0.0645892	0.707315	0		0		0	no APA, single seg equal amts
NM_001243251	NARS2	78147311	78285909	78147311	78147715	1	16.7591	16.0033	4.06678	3.99711	-0.0696661	0.410763	0		0		0	no APA, last same as first, no differences
NM_001243251	NARS2	78147016	78147238	78147016	78147715	2	1.75848	0.621413	1.3983	-0.196511	-1.59481	0.201056	-1.52864	0.251245	-1.52864	0.251245	0
NM_001243252	EFHD1	233470766	233547486	233547486	233546429	1	3.34077	1.94503	1.73946	0.95571	-0.783746	0.000696278	0		0		0	no APA, single seg more in NT
NM_001243253	TIGD6	149374277	149380171	149374277	149374345	1	4.60003	5.11934	2.20052	2.35291	0.152386	0.121777	0		0		0	no APA, single seg equal amts
NM_001243254	DENND5A	9161050	9286873	9161050	9161321	1	19.5249	22.7029	4.28712	4.5037	0.216577	0.0236284	0		0		3	no APA, last same as first, more abundant in UPF1 KD
NM_001243254	DENND5A	9160372	9161050	9160372	9161321	2	16.2126	17.8305	4.00745	4.14955	0.142101	0.427916	-0.0744764	0.702996	-0.0744764	0.702996	0
NM_001243259	HINFP	118992232	119005765	119005765	119004852	1	4.95822	5.8638	2.30596	2.53751	0.23155	0.23087	0		0		0	no APA, single seg equal amts
NM_001243281	ALCAM	105085556	105294907	105294907	105271433	1	5.87028	7.26915	2.55207	2.86129	0.309218	0.00390574	0		0		3	no APA, last same as first, more abundant in UPF1 KD
NM_001243281	ALCAM	105294907	105295750	105295750	105271433	2	41.7122	57.9739	5.37883	5.84811	0.46928	0.0259434	0.160062	0.171772	0.160062	0.171772	0
NM_001243288	NECTIN3	110791014	110920291	110920291	110912226	1	3.29553	4.43695	1.71579	2.13689	0.421091	0.0556608	0		0		0	no APA, single seg equal amts
NM_001243313	STK36	219536748	219566952	219566952	219566732	1	3.25654	3.16985	1.70264	1.65864	-0.0440013	0.67549	0		0		0	no APA, last same as first, no differences
NM_001243313	STK36	219566952	219567349	219567349	219566732	2	3.52642	3.72152	1.78207	1.86075	0.0786744	0.819194	0.122676	0.711074	0.122676	0.711074	0
NM_001243313	STK36	219567349	219567438	219567438	219566732	3	11.1912	10.7636	3.34503	3.86808	0.523052	0.55392	0.623026	0.50645	0.411135	0.719293	0
NM_001243351	NUB1	151038846	151074366	151074366	151074311	1	46.1437	36.1663	5.52793	5.17651	-0.351422	2.89329e-05	0		0		-3	no APA, last same as first, more abundant in NT
NM_001243351	NUB1	151074366	151075527	151075527	151074311	2	9.65667	10.2608	3.26639	3.34238	0.0759881	0.695232	0.42741	0.0849366	0.42741	0.0849366	0
NM_001243372	CLCN3	170541671	170641998	170641998	170641148	1	15.7724	19.4341	3.97838	4.28028	0.3019	0.00186821	0		0		3	longer in UPF1 KD
NM_001243372	CLCN3	170641998	170642139	170642139	170641148	2	22.18	33.8289	4.45678	4.99184	0.535063	0.226649	0.233163	0.567123	0.233163	0.567123	0
NM_001243372	CLCN3	170642139	170642486	170642486	170641148	3	5.54047	7.50104	2.44608	2.90546	0.45938	0.126294	0.15748	0.523387	-0.0756835	0.845253	0
NM_001243372	CLCN3	170642486	170642549	170642549	170641148	4	17.1972	21.6676	4.64187	4.04051	-0.601362	0.585594	-0.929411	0.424412	-0.888076	0.469336	0
NM_001243372	CLCN3	170642549	170643924	170643924	170641148	5	10.3082	13.448	3.36478	3.7478	0.38302	0.00304766	0.08112	0.354877	0.947457	0.401534	0
NM_001243372	CLCN3	170643924	170644286	170644286	170641148	6	8.18814	12.1627	3.03036	3.60315	0.572785	0.0020313	0.270885	0.00627059	0.189765	0.194478	4
NM_001243399	GLRX2	193065600	193075187	193065600	193065754	1	31.6776	18.2567	4.98471	4.18905	-0.79566	0.000120208	0		0		0	no APA, single seg more in NT
NM_001243475	B9D1	19238685	19281506	19238685	19241016	1	1.30497	1.24913	0.383177	0.293964	-0.0892137	0.693169	0		0		0	no APA, single seg equal amts
NM_001243476	STARD13	33679382	34250972	33679382	33679729	1	2.04725	1.50904	1.02106	0.590384	-0.430674	0.0480159	0		0		-3	no APA, last same as first, more abundant in NT
NM_001243476	STARD13	33677392	33679382	33677392	33679729	2	2.02349	2.13082	0.993761	1.06554	0.0717758	0.804266	0.50245	0.219098	0.50245	0.219098	0
NM_001243532	PDIK1L	26437655	26452034	26452034	26449068	1	18.3094	13.7747	4.1942	3.78378	-0.410426	9.80422e-05	0		0		0	no APA, single seg more in NT
NM_001243564	DHDDS	26758772	26795717	26795717	26795622	1	10.187	11.8965	3.34488	3.56057	0.21569	0.229664	0		0		0	longer in UPF1 KD
NM_001243564	DHDDS	26795717	26795899	26795899	26795622	2	11.2609	13.0756	3.43533	3.64676	0.211433	0.63835	-0.00425616	0.991967	-0.00425616	0.991967	0
NM_001243564	DHDDS	26795899	26797162	26797162	26795622	3	5.55286	7.08559	2.46531	2.82262	0.357317	0.0431333	0.141628	0.445588	0.145884	0.764504	0
NM_001243564	DHDDS	26797162	26797797	26797797	26795622	4	4.71596	8.75988	2.23293	3.12185	0.888923	0.00323	0.673233	0.0034639	0.531605	0.0578785	4
NM_001243571	MTMR2	95568198	95657371	95568198	95568453	1	17.3911	13.1295	4.11852	3.71137	-0.407158	0.00907628	0		0		-3	no APA, last same as first, more abundant in NT
NM_001243571	MTMR2	95567409	95568151	95567409	95568453	2	16.0631	15.3343	4.00259	3.91203	-0.0905678	0.680163	0.31659	0.137193	0.31659	0.137193	0
NM_001243571	MTMR2	95567264	95567373	95567264	95568453	3	9.42475	8.74162	3.74616	3.08037	-0.665792	0.271684	-0.301349	0.527803	-0.528568	0.338141	0
NM_001243571	MTMR2	95566044	95567264	95566044	95568453	4	2.98608	2.15859	1.57466	1.10958	-0.465083	0.00384685	-0.0579252	0.646965	0.214743	0.729092	0
NM_001243597	CDON	125830665	125933187	125830665	125830836	1	7.60011	6.01822	2.92541	2.58918	-0.336226	0.00054665	0		0		-3	no APA, last same as first, more abundant in NT
NM_001243597	CDON	125829317	125830665	125829317	125830836	2	4.28868	3.97491	2.09842	1.98034	-0.118079	0.434866	0.218147	0.25176	0.218147	0.25176	0
NM_001243597	CDON	125827330	125829317	125827330	125830836	3	2.85728	2.87892	1.50083	1.52464	0.0238091	0.8854	0.360035	0.0836291	0.141888	0.452653	0
NM_001243597	CDON	125826716	125827330	125826716	125830836	4	1.22887	1.03957	0.148252	-0.0825415	-0.230793	0.749868	0.105433	0.8855	-0.254602	0.753761	0
NM_001243645	CFL2	35181219	35183761	35181219	35182070	1	32.8987	66.3072	5.0385	6.04512	1.00662	0.000614701	0		0		3	no APA, last same as first, more abundant in UPF1 KD
NM_001243645	CFL2	35179946	35181219	35179946	35182070	2	14.2832	28.733	3.83358	4.84024	1.00665	0.000556353	3.96463e-05	0.998915	3.96463e-05	0.998915	0
NM_001243645	CFL2	35179653	35179946	35179653	35182070	3	8.73122	20.0986	3.03327	4.22451	1.19124	0.0855326	0.184623	0.717499	0.184583	0.715528	0
NM_001243646	CD2BP2	30364168	30366255	30364168	30364305	1	23.1031	31.9224	4.52833	4.9765	0.448167	0.113746	0		0		0	no APA, last same as first, no differences
NM_001243646	CD2BP2	30362094	30364119	30362094	30364305	2	16.0203	21.6517	4.00089	4.42498	0.424096	0.0734056	-0.0240716	0.638886	-0.0240716	0.638886	0
NM_001243689	LETMD1	51442081	51462741	51462741	51453214	1	4.54311	6.49859	2.1829	2.69946	0.516568	0.000351285	0		0		0	no APA, single seg more in UPF1 KD
NM_001243718	RAB6A	73387002	73472201	73387002	73388942	1	29.3451	29.3396	4.87453	4.87325	-0.00128218	0.982282	0		0		0	no APA, last same as first, no differences
NM_001243718	RAB6A	73386941	73387002	73386941	73388942	2	15.2466	18.1771	4.50874	4.07753	-0.431214	0.478628	-0.410149	0.533068	-0.410149	0.533068	0
NM_001243718	RAB6A	73386709	73386941	73386709	73388942	3	5.73403	7.02703	2.48988	2.80384	0.313953	0.26368	0.315235	0.240192	0.839693	0.346577	0
NM_001243723	SETMAR	4344987	4358897	4358897	4358930	1	12.1308	13.0886	3.60034	3.70962	0.109278	0.0368603	0		0		3	no APA, last same as first, more abundant in UPF1 KD
NM_001243723	SETMAR	4358897	4358949	4358949	4358930	2	74.5723	77.5684	5.96666	6.15654	0.189883	0.81292	0.0806049	0.920284	0.0806049	0.920284	0
NM_001243733	VEGFB	64002055	64006259	64006259	64005849	1	15.2225	18.2178	3.9234	4.18683	0.263429	0.0744198	0		0		0	no APA, single seg equal amts
NM_001243736	LAMTOR3	100802750	100815703	100802750	100803150	1	29.8573	23.7616	4.89836	4.56854	-0.329822	0.0106603	0		0		-3	longer in UPF1 KD
NM_001243736	LAMTOR3	100802645	100802750	100802645	100803150	2	26.5604	19.1136	4.6177	4.22014	-0.397559	0.458449	-0.067737	0.881423	-0.067737	0.881423	0
NM_001243736	LAMTOR3	100802443	100802645	100802443	100803150	3	17.3529	10.2421	4.11144	3.31275	-0.79869	0.0432906	-0.468868	0.140674	-0.401131	0.54233	0
NM_001243736	LAMTOR3	100799523	100802255	100799523	100803150	4	3.33298	4.34867	1.73463	2.11179	0.377164	0.0411267	0.706987	0.00547163	1.17585	0.0102217	4
NM_001243738	RGL2	33259431	33267165	33259431	33259878	1	11.6849	8.60316	3.54629	3.08781	-0.458482	0.100768	0		0		0	no APA, single seg equal amts
NM_001243740	ZNF124	247286808	247335319	247286808	247287169	1	8.15735	7.32995	3.02656	2.87048	-0.156081	0.134024	0		0		0	no APA, last same as first, no differences
NM_001243740	ZNF124	247285277	247286808	247285277	247287169	2	1.13928	0.990438	0.177559	-0.0412093	-0.218768	0.401865	-0.0626874	0.818391	-0.0626874	0.818391	0
NM_001243750	NUDT8	67395409	67397408	67395409	67395416	1	7.10319	2.77569	2.82816	1.44832	-1.37984	0.0179395	0		0		0	no APA, single seg more in NT
NM_001243759	USP2	119225925	119252436	119225925	119227544	1	1.09633	0.642625	0.131937	-0.674303	-0.80624	0.0670019	0		0		0	no APA, single seg equal amts
NM_001243764	RABGAP1L	174933904	174961095	174961095	174959138	1	7.32901	9.68805	2.87029	3.24937	0.379082	0.138498	0		0		0	no APA, last same as first, no differences
NM_001243764	RABGAP1L	174961095	174964349	174964349	174959138	2	3.75114	5.62328	1.90301	2.4868	0.583794	0.00669814	0.204711	0.274	0.204711	0.274	0
NM_001243766	POMGNT1	46654355	46685977	46654355	46654390	1	23.075	13.1409	4.52735	3.70284	-0.824505	0.0219973	0		0		0	no APA, single seg more in NT
NM_001243773	GNG2	52327021	52434132	52434132	52433405	1	4.01856	3.64975	2.00411	1.86749	-0.136623	0.0997815	0		0		0	longer in UPF1 KD
NM_001243773	GNG2	52434132	52436261	52436261	52433405	2	4.51161	4.99927	2.17027	2.3182	0.147922	0.209608	0.284544	0.00658035	0.284544	0.00658035	3
NM_001243773	GNG2	52436261	52436513	52436513	52433405	3	5.91089	6.74874	2.56195	2.67421	0.112255	0.769481	0.248877	0.517885	-0.0356671	0.906368	4
NM_001243776	CEP57	95523624	95564706	95564706	95564420	1	42.7255	35.9581	5.41625	5.16658	-0.249667	0.013584	0		0		-3	no APA, last same as first, more abundant in NT
NM_001243776	CEP57	95564706	95564894	95564894	95564420	2	37.033	29.4864	5.15479	4.8589	-0.295892	0.439909	-0.0462252	0.892994	-0.0462252	0.892994	0
NM_001243776	CEP57	95564894	95565143	95565143	95564420	3	12.7245	9.92596	3.66758	3.20133	-0.466247	0.351365	-0.21658	0.597152	-0.170355	0.771262	0
NM_001243776	CEP57	95565143	95565395	95565395	95564420	4	25.2038	25.6065	4.65258	4.63997	-0.0126089	0.963851	0.237058	0.332589	0.453638	0.15129	0
NM_001243776	CEP57	95565395	95565815	95565815	95564420	5	26.7345	21.7091	4.72251	4.40569	-0.316821	0.313354	-0.0671542	0.794534	-0.304212	0.42894	0
NM_001243776	CEP57	95565857	95568360	95568360	95564420	6	0.559613	0.7586	-0.987564	-0.432229	0.555335	0.333842	0.805002	0.163919	0.872156	0.160029	0
NM_001243778	FAM213A	82173574	82192550	82192550	82191855	1	57.4942	39.5409	5.84367	5.30397	-0.539692	0.00118393	0		0		-3	no APA, last same as first, more abundant in NT
NM_001243778	FAM213A	82192550	82192656	82192656	82191855	2	26.9351	24.011	4.74536	4.47414	-0.271221	0.573109	0.268471	0.609728	0.268471	0.609728	0
NM_001243778	FAM213A	82192656	82192750	82192750	82191855	3	152.898	94.3723	7.22189	6.47586	-0.746028	0.145732	-0.206335	0.685033	-0.474806	0.276281	0
NM_001243778	FAM213A	82192750	82193078	82193078	82191855	4	5.62694	4.18125	2.45805	2.02584	-0.432215	0.257563	0.107477	0.7822	0.313813	0.460158	0
NM_001243778	FAM213A	82193078	82196871	82196871	82191855	5	5.2625	4.10361	2.39169	2.03441	-0.357286	0.0215897	0.182406	0.279623	0.0749286	0.832208	0
NM_001243787	SMUG1	54575255	54582778	54575255	54575879	1	11.6278	15.1365	3.53433	3.91391	0.379579	0.0409496	0		0		3	longer in UPF1 KD
NM_001243787	SMUG1	54574587	54575220	54574587	54575879	2	1.97348	3.53474	0.953172	1.81408	0.860911	0.0195175	0.481332	0.231568	0.481332	0.231568	0
NM_001243787	SMUG1	54574150	54574587	54574150	54575879	3	1.81685	3.10499	0.845485	1.5898	0.744312	0.0688921	0.364733	0.286793	-0.116599	0.729558	0
NM_001243787	SMUG1	54573600	54574150	54573600	54575879	4	1.60676	2.85547	0.682022	1.51179	0.829772	0.000402893	0.450193	0.0226181	0.0854597	0.77778	1
NM_001243787	SMUG1	54569598	54573600	54569598	54575879	5	0.881489	1.12607	-0.202576	0.157446	0.360022	0.179998	-0.0195572	0.943634	-0.46975	0.116313	4
NM_001243794	CHST12	2443194	2473623	2473623	2473519	1	7.91013	7.09841	2.98302	2.74847	-0.234547	0.570726	0		0		0	no APA, last same as first, no differences
NM_001243794	CHST12	2473696	2475133	2475133	2473519	2	3.39583	3.85715	1.74531	1.94037	0.195061	0.371591	0.429607	0.406347	0.429607	0.406347	0
NM_001243794	CHST12	2475133	2479905	2479905	2473519	3	1.0981	0.883968	0.134921	-0.180812	-0.315732	0.0361404	-0.0811859	0.850228	-0.510793	0.0790548	0
NM_001243797	TSC22D1	45007658	45011390	45007658	45008761	1	24.9702	25.0219	4.63993	4.64495	0.00502421	0.938187	0		0		0	no APA, single seg equal amts
NM_001243877	TOB1	48939584	48945339	48939584	48940340	1	11.1075	11.1601	3.47087	3.47001	-0.000859636	0.995316	0		0		0	no APA, single seg equal amts
NM_001243878	FHL3	38462442	38471187	38462442	38463076	1	4.7834	2.19609	2.24804	1.11459	-1.13345	0.00596019	0		0		0	no APA, single seg more in NT
NM_001243879	TRA2B	185635116	185655924	185635116	185635502	1	81.7034	92.0937	6.35159	6.52171	0.17012	0.0911569	0		0		0	no APA, last same as first, no differences
NM_001243879	TRA2B	185634912	185635116	185634912	185635502	2	116.066	152.393	6.85306	7.24372	0.390658	0.0485008	0.220539	0.351185	0.220539	0.351185	0
NM_001243879	TRA2B	185634743	185634912	185634743	185635502	3	117.057	129.455	6.8635	7.00698	0.143484	0.415141	-0.0266355	0.900659	-0.247174	0.0983681	0
NM_001243879	TRA2B	185634532	185634743	185634532	185635502	4	64.3831	68.9108	6.00587	6.09002	0.0841534	0.646263	-0.0859662	0.733791	-0.0593307	0.822946	0
NM_001243879	TRA2B	185633695	185634532	185633695	185635502	5	1.42885	1.38521	0.462356	0.452278	-0.0100789	0.976581	-0.180199	0.610454	-0.0942324	0.826635	0
NM_001243879	TRA2B	185632346	185633695	185632346	185635502	6	1.0157	1.34299	0.0215173	0.388394	0.366877	0.255822	0.196757	0.580728	0.376955	0.418207	0
NM_001243891	TPD52L2	62496580	62521662	62521662	62521298	1	14.1768	19.7319	3.82332	4.28943	0.466117	0.0353985	0		0		3	no APA, last same as first, more abundant in UPF1 KD
NM_001243891	TPD52L2	62521662	62521988	62521988	62521298	2	26.7811	44.3831	4.73546	5.47138	0.735925	0.0150396	0.269808	0.296927	0.269808	0.296927	0
NM_001243891	TPD52L2	62521988	62522891	62522891	62521298	3	7.51047	10.6148	2.90703	3.40014	0.493111	0.0145563	0.0269941	0.743682	-0.242814	0.280707	0
NM_001243900	HDLBP	242166706	242212301	242166706	242169015	1	100.952	87.4093	6.65714	6.44699	-0.210152	0.0352964	0		0		0	no APA, single seg more in NT
NM_001243925	MAPKAPK3	50654561	50685600	50685600	50685477	1	11.1825	14.3821	3.48269	3.84226	0.359573	0.0108894	0		0		3	no APA, last same as first, more abundant in UPF1 KD
NM_001243925	MAPKAPK3	50685600	50686720	50686720	50685477	2	5.45166	6.9279	2.43743	2.78941	0.351982	0.058828	-0.00759113	0.95402	-0.00759113	0.95402	0
NM_001243936	PRPSAP2	18759611	18834503	18834503	18834011	1	36.9642	42.0086	5.20791	5.39261	0.184702	0.00571067	0		0		0	no APA, single seg more in UPF1 KD
NM_001243961	HLA-DQB1	32627663	32634466	32627663	32628012	1	29.8924	30.67	4.89888	4.93143	0.0325412	0.803158	0		0		0	no APA, single seg equal amts
NM_001243963	LRCH2	114345179	114468635	114345179	114347778	1	35.8902	22.5135	5.16275	4.48394	-0.678807	0.00605323	0		0		0	no APA, single seg more in NT
NM_001243974	PPP3CC	22298482	22398511	22398511	22398315	1	9.34437	8.05557	3.22129	3.00939	-0.211902	0.038919	0		0		-3	no APA, last same as first, more abundant in NT
NM_001243974	PPP3CC	22398571	22398638	22398638	22398315	2	34.6501	31.3666	5.07336	4.88853	-0.184834	0.676971	0.0270686	0.952703	0.0270686	0.952703	0
NM_001244008	KIF1A	241656415	241759725	241656415	241656780	1	8.99725	4.21052	3.16687	2.0705	-1.09637	0.000316679	0		0		-3	longer in UPF1 KD
NM_001244008	KIF1A	241653184	241656415	241653184	241656780	2	5.68345	2.99026	2.50599	1.57789	-0.928105	0.00016347	0.168263	0.0109984	0.168263	0.0109984	4
NM_001244134	MAP3K8	30722949	30750718	30750718	30749765	1	2.32403	2.46452	1.21124	1.29041	0.0791713	0.629582	0		0		0	no APA, single seg equal amts
NM_001244189	KIAA0586	58894102	59015761	59015761	59014694	1	8.48676	10.2621	3.08363	3.35925	0.275617	0.0280958	0		0		3	longer in UPF1 KD
NM_001244189	KIAA0586	59015761	59018010	59018010	59014694	2	1.01256	2.05475	0.00752993	1.03643	1.0289	0.00172985	0.753287	0.0114706	0.753287	0.0114706	4
NM_001244249	APEX1	20923289	20925540	20925540	20925667	1	58.8772	54.5204	5.87814	5.76426	-0.113882	0.290243	0		0		0	no APA, last same as first, no differences
NM_001244249	APEX1	20925540	20925788	20925788	20925667	2	132.247	135.601	7.04297	7.08301	0.0400398	0.660839	0.153922	0.343954	0.153922	0.343954	0
NM_001244249	APEX1	20925788	20925875	20925875	20925667	3	94.3782	81.6871	6.53165	6.32449	-0.207161	0.508682	-0.0932791	0.811073	-0.247201	0.472512	0
NM_001244249	APEX1	20925875	20925926	20925926	20925667	4	36.4074	32.3923	4.9284	5.56259	0.634193	0.53087	0.794896	0.454579	0.763847	0.459248	0
NM_001244262	HBP1	106809405	106842967	106842967	106841876	1	16.6309	22.0213	4.05537	4.45925	0.403879	0.00173226	0		0		0	no APA, single seg more in UPF1 KD
NM_001244580	TRRAP	98476112	98610810	98610810	98609978	1	7.91169	7.21497	2.98336	2.84246	-0.140899	0.32791	0		0		0	no APA, single seg equal amts
NM_001244584	C7orf55-LUC7L2	139025877	139107909	139107909	139107086	1	16.512	14.3035	4.01874	3.80828	-0.21046	0.506324	0		0		0	no APA, last same as first, no differences
NM_001244584	C7orf55-LUC7L2	139107909	139107948	139107948	139107086	2	4.96042	1.86398	2.82333	1.37878	-1.44455	0.183214	-1.33229	0.333943	-1.33229	0.333943	0
NM_001244584	C7orf55-LUC7L2	139107948	139108200	139108200	139107086	3	9.62827	9.24769	3.24741	3.20569	-0.0417175	0.828638	0.168742	0.693509	1.35845	0.181624	0
NM_001244585	LUC7L2	139025104	139107909	139107909	139107086	1	36.2073	29.6514	5.17525	4.88694	-0.288311	0.0363881	0		0		-3	no APA, last same as first, more abundant in NT
NM_001244585	LUC7L2	139107909	139107948	139107948	139107086	2	4.96042	1.86398	2.82333	1.37878	-1.44455	0.183214	-1.11775	0.207216	-1.11775	0.207216	0
NM_001244585	LUC7L2	139107948	139108200	139108200	139107086	3	9.62827	9.24769	3.24741	3.20569	-0.0417175	0.828638	0.246594	0.200543	1.35845	0.181624	0
NM_001244606	IMMP2L	110303487	111202573	110303487	110303657	1	17.2286	18.2369	4.10641	4.18407	0.0776548	0.450737	0		0		0	no APA, last same as first, no differences
NM_001244606	IMMP2L	110303267	110303487	110303267	110303657	2	10.84	14.6625	3.42473	3.86304	0.438314	0.0806181	0.360659	0.0608311	0.360659	0.0608311	0
NM_001244606	IMMP2L	110303106	110303267	110303106	110303657	3	9.92006	16.0142	3.26061	3.72717	0.466556	0.524709	0.388901	0.623926	0.0282422	0.97356	0
NM_001244606	IMMP2L	110302700	110303106	110302700	110303657	4	1.06262	2.02213	-0.0590216	0.912214	0.971236	0.185052	0.893581	0.192889	0.50468	0.561986	0
NM_001244638	ARID5B	63808969	63853302	63853302	63852789	1	3.9496	3.38869	1.98112	1.74983	-0.231298	0.206464	0		0		0	no APA, last same as first, no differences
NM_001244638	ARID5B	63853302	63856701	63856701	63852789	2	4.11261	3.86355	2.03462	1.93142	-0.103203	0.605863	0.128095	0.59332	0.128095	0.59332	0
NM_001244644	CHMP2B	87276412	87303367	87303367	87302972	1	36.9083	32.2257	5.20586	5.00882	-0.197048	0.0446808	0		0		-3	no APA, last same as first, more abundant in NT
NM_001244644	CHMP2B	87303367	87304069	87304069	87302972	2	29.3348	26.3999	4.87342	4.72018	-0.153243	0.0939135	0.0438051	0.474381	0.0438051	0.474381	0
NM_001244644	CHMP2B	87304069	87304649	87304649	87302972	3	27.4966	21.9477	4.77264	4.44249	-0.330149	0.136193	-0.1331	0.435944	-0.176905	0.357846	0
NM_001244666	STX5	62574967	62599563	62574967	62575080	1	10.4316	14.0382	3.38062	3.79493	0.414318	0.0668202	0		0		0	no APA, last same as first, no differences
NM_001244666	STX5	62574369	62574967	62574369	62575080	2	9.04832	13.2521	3.17331	3.7062	0.532895	0.054518	0.118577	0.343162	0.118577	0.343162	0
NM_001244701	ZFP36L1	69254648	69262960	69254648	69256249	1	3.22101	3.39846	1.67407	1.74801	0.0739414	0.742778	0		0		0	no APA, last same as first, no differences
NM_001244701	ZFP36L1	69254379	69254648	69254379	69256249	2	12.4045	13.0399	3.59468	3.56027	-0.0344129	0.950199	-0.108354	0.774066	-0.108354	0.774066	0
NM_001244705	CSAD	53551447	53574693	53551447	53552294	1	3.06571	3.69368	1.61619	1.87771	0.261516	0.126125	0		0		0	no APA, single seg equal amts
NM_001244710	GFPT1	69553222	69614386	69553222	69553320	1	45.2979	51.949	5.499	5.69853	0.199529	0.0355685	0		0		3	longer in UPF1 KD
NM_001244710	GFPT1	69552505	69553187	69552505	69553320	2	39.7723	47.3534	5.31314	5.55058	0.237436	0.245336	0.0379073	0.793207	0.0379073	0.793207	0
NM_001244710	GFPT1	69552075	69552406	69552075	69553320	3	26.8651	31.7934	4.74313	4.97545	0.232313	0.246549	0.0327842	0.839723	-0.00512315	0.983821	0
NM_001244710	GFPT1	69548821	69552075	69548821	69553320	4	15.9264	22.6838	3.99069	4.49798	0.507282	0.0095917	0.307753	0.0151958	0.274969	0.120644	1
NM_001244710	GFPT1	69548650	69548787	69548650	69553320	5	17.1634	30.591	4.06906	4.93428	0.865213	0.0517608	0.665684	0.0411235	0.357931	0.151586	1
NM_001244710	GFPT1	69546912	69548650	69546912	69553320	6	7.37469	11.2296	2.87698	3.48175	0.60477	0.0117959	0.405241	0.0158541	-0.260443	0.159942	1
NM_001244710	GFPT1	69542347	69546912	69542347	69553320	7	928.59	1082.33	9.85788	10.0302	0.172296	0.599292	-0.0272326	0.937704	-0.432474	0.35528	4
NM_001244713	RAD23B	110047049	110092173	110092173	110091937	1	82.6906	63.4701	6.369	5.98432	-0.384676	0.00847993	0		0		-3	no APA, last same as first, more abundant in NT
NM_001244713	RAD23B	110092173	110092472	110092472	110091937	2	143.852	120.132	7.15496	6.9078	-0.247161	0.220001	0.137515	0.506834	0.137515	0.506834	0
NM_001244713	RAD23B	110092472	110092728	110092728	110091937	3	69.8726	49.7815	6.1247	5.63419	-0.490511	0.00488436	-0.105835	0.523856	-0.24335	0.125082	0
NM_001244713	RAD23B	110092728	110093004	110093004	110091937	4	69.7968	54.6634	6.11654	5.76772	-0.34882	0.0652475	0.0358564	0.835592	0.141691	0.443186	0
NM_001244713	RAD23B	110093004	110093174	110093174	110091937	5	99.0207	101.782	6.62719	6.62378	-0.00341024	0.990519	0.381266	0.359916	0.34541	0.373011	0
NM_001244713	RAD23B	110093174	110093269	110093269	110091937	6	18.2867	14.6598	3.87841	3.82401	-0.0544079	0.94743	0.330268	0.706928	-0.0509976	0.954924	0
NM_001244713	RAD23B	110093269	110093325	110093325	110091937	7	6.75651	9.08007	3.33851	3.70771	0.369205	0.479374	0.809984	0.276068	0.0642063	0.962224	0
NM_001244713	RAD23B	110093325	110093841	110093841	110091937	8	8.62092	7.76151	3.08552	2.95546	-0.130056	0.553942	0.25462	0.323747	-0.458358	0.52119	0
NM_001244713	RAD23B	110093841	110094470	110094470	110091937	9	7.28687	7.14805	2.85611	2.79758	-0.0585293	0.83824	0.326147	0.300596	0.0715264	0.809368	0
NM_001244735	TMEM126A	85358962	85367586	85367586	85367545	1	25.4366	29.9944	4.66689	4.90207	0.235175	0.0722074	0		0		0	no APA, single seg equal amts
NM_001244752	ANKRD18B	33524410	33578078	33578078	33572358	1	4.25562	4.83413	2.08836	2.26159	0.17323	0.310321	0		0		0	no APA, single seg equal amts
NM_001244766	MOB1B	71768056	71853885	71853885	71847774	1	6.61386	6.99447	2.72329	2.78005	0.0567604	0.800284	0		0		0	no APA, last same as first, no differences
NM_001244766	MOB1B	71853885	71855787	71855787	71847774	2	0.596235	0.468415	-0.836698	-1.17682	-0.340117	0.521965	-0.396877	0.326401	-0.396877	0.326401	0
NM_001244808	FOXP1	71007652	71632904	71007652	71008397	1	6.52584	5.19213	2.70554	2.36573	-0.339814	0.10386	0		0		0	no APA, last same as first, no differences
NM_001244808	FOXP1	71005271	71007652	71005271	71008397	2	7.12201	6.30643	2.83026	2.63612	-0.19414	0.373233	0.145674	0.665008	0.145674	0.665008	0
NM_001244808	FOXP1	71003865	71005055	71003865	71008397	3	0.83497	1.06276	-0.274795	-0.0720663	0.202729	0.73121	0.542543	0.480404	0.396869	0.395456	0
NM_001244847	KRTDAP	35978228	35981433	35978228	35978329	1	1.47151	1.68261	0.532571	0.719484	0.186912	0.548878	0		0		0	no APA, single seg equal amts
NM_001244889	UNC5B	72972291	73062632	73062632	73059034	1	5.74514	4.74559	2.51855	2.23336	-0.285188	0.145803	0		0		0	no APA, single seg equal amts
NM_001244926	PRPF4	116037913	116054987	116054987	116053940	1	17.2531	18.0362	4.10821	4.16924	0.0610317	0.477132	0		0		0	no APA, last same as first, no differences
NM_001244926	PRPF4	116054987	116055064	116055064	116053940	2	23.6772	38.8735	4.31306	5.13188	0.818828	0.370888	0.757796	0.420812	0.757796	0.420812	0
NM_001244926	PRPF4	116055090	116055139	116055139	116053940	3	9.26	11.2209	3.46334	3.36928	-0.0940659	0.926369	-0.138923	0.888628	-0.283188	0.855915	0
NM_001244926	PRPF4	116055185	116056179	116056179	116053940	4	2.33274	1.94154	1.20919	0.939014	-0.270179	0.273923	-0.331211	0.145115	-0.0453708	0.966691	0
NM_001244937	MST1R	49924435	49941070	49924435	49924739	1	1.21323	0.200353	0.257697	-2.40254	-2.66024	0.0026803	0		0		0	no APA, single seg more in NT
NM_001244938	TXN	113006348	113018920	113006348	113006436	1	297.111	358.049	8.21261	8.48388	0.271276	0.0357928	0		0		3	no APA, last same as first, more abundant in UPF1 KD
NM_001244938	TXN	113006296	113006348	113006296	113006436	2	91.9364	75.801	6.51844	6.08487	-0.433571	0.453719	-0.704848	0.275552	-0.704848	0.275552	0
NM_001244949	GPAM	113911689	113943537	113911689	113913307	1	14.8459	15.0515	3.89197	3.91059	0.0186204	0.706735	0		0		0	no APA, last same as first, no differences
NM_001244949	GPAM	113909623	113911689	113909623	113913307	2	17.7273	18.59	4.14749	4.21628	0.068792	0.075882	0.0501717	0.416932	0.0501717	0.416932	0
NM_001244972	NRP1	33466682	33623833	33466682	33469003	1	8.18512	10.3567	3.03225	3.37118	0.338921	0.00338512	0		0		3	longer in UPF1 KD
NM_001244972	NRP1	33466426	33466682	33466426	33469003	2	3.70082	10.6562	1.87872	3.38348	1.50476	0.00320766	1.16584	0.0332726	1.16584	0.0332726	4
NM_001244974	PPP1CC	111157710	111180783	111157710	111157938	1	226.095	177.509	7.82067	7.47022	-0.350447	0.0126746	0		0		-3	no APA, last same as first, more abundant in NT
NM_001244974	PPP1CC	111157616	111157710	111157616	111157938	2	355.695	293.447	8.45294	8.19535	-0.257587	0.282627	0.0928595	0.654154	0.0928595	0.654154	0
NM_001244974	PPP1CC	111156836	111157616	111156836	111157938	3	1.86495	1.61205	0.768536	0.687344	-0.0811915	0.877367	0.269255	0.630188	0.176396	0.772176	0
NM_001245002	NFIC	3366564	3467835	3467835	3462767	1	2.07499	1.37971	1.04524	0.463238	-0.581999	0.00708032	0		0		-3	no APA, last same as first, more abundant in NT
NM_001245002	NFIC	3467835	3469215	3469215	3462767	2	1.60565	1.47385	0.664698	0.547901	-0.116797	0.603065	0.465202	0.0880533	0.465202	0.0880533	0
NM_001247988	MIA2	39735501	39857726	39857726	39819468	1	1.75775	1.63241	0.811274	0.706106	-0.105168	0.206591	0		0		0	no APA, single seg equal amts
NM_001247996	ASAP1	131066064	131455906	131066064	131066976	1	7.28632	5.51484	2.85983	2.44542	-0.414411	0.0848306	0		0		0	no APA, last same as first, no differences
NM_001247996	ASAP1	131065042	131066064	131065042	131066976	2	8.12034	6.04359	3.00999	2.53342	-0.476568	0.217887	-0.0621571	0.714288	-0.0621571	0.714288	0
NM_001247996	ASAP1	131064350	131065042	131064350	131066976	3	6.57763	5.62823	2.70546	2.40228	-0.303182	0.463794	0.111229	0.66592	0.173387	0.478537	0
NM_001247997	CLIP1	122757207	122907116	122757207	122757421	1	18.5859	20.514	4.21507	4.35821	0.143141	0.0327351	0		0		3	no APA, last same as first, more abundant in UPF1 KD
NM_001247997	CLIP1	122756016	122757207	122756016	122757421	2	12.9971	15.7137	3.69151	3.9661	0.274582	0.150599	0.131442	0.48142	0.131442	0.48142	0
NM_001248002	ARNTL2	27485786	27573748	27573748	27573465	1	30.0456	21.9656	4.90861	4.45703	-0.451574	0.000112069	0		0		-3	longer in UPF1 KD
NM_001248002	ARNTL2	27573748	27573834	27573834	27573465	2	6.55035	5.90531	3.15883	2.99257	-0.166268	0.875068	0.295539	0.790668	0.295539	0.790668	0
NM_001248002	ARNTL2	27573834	27578177	27578177	27573465	3	14.2511	11.6554	3.83172	3.54271	-0.289011	0.00348796	0.162563	0.0175499	-0.116761	0.916957	4
NM_001248006	TRIM3	6469843	6495689	6469843	6470257	1	3.56085	2.78018	1.83191	1.44201	-0.389897	0.224577	0		0		0	no APA, single seg equal amts
NM_001248011	NUDT9	88343727	88379499	88379499	88379173	1	15.2709	13.3475	3.9304	3.73842	-0.191975	0.0767077	0		0		0	no APA, single seg equal amts
NM_001251825	SP1	53773978	53805423	53805423	53805024	1	32.2846	22.7263	5.00751	4.50322	-0.504287	0.00982559	0		0		-3	longer in UPF1 KD
NM_001251825	SP1	53805423	53806824	53806824	53805024	2	29.2947	20.8015	4.8674	4.37524	-0.492166	0.0115308	0.0121202	0.886549	0.0121202	0.886549	0
NM_001251825	SP1	53806824	53806946	53806946	53805024	3	61.7333	44.6864	5.94702	5.46985	-0.477174	0.0568221	0.0271127	0.88784	0.0149925	0.941929	0
NM_001251825	SP1	53806946	53807214	53807214	53805024	4	32.1774	35.2451	4.98758	5.01472	0.0271345	0.954509	0.531421	0.233827	0.504308	0.407935	0
NM_001251825	SP1	53807214	53810230	53810230	53805024	5	26.2979	20.4766	4.71172	4.35185	-0.359875	0.0347086	0.144411	0.00385953	-0.38701	0.354981	4
NM_001251882	VIPR1	42530790	42579060	42579060	42577773	1	1.69609	1.29563	0.735206	0.372409	-0.362797	0.210123	0		0		0	no APA, single seg equal amts
NM_001251888	ASPSCR1	79935425	79975282	79975282	79975198	1	10.0643	8.58513	3.32903	3.08471	-0.24432	0.222547	0		0		0	no APA, single seg equal amts
NM_001251904	APPL2	105567469	105630008	105567469	105568091	1	19.7606	18.8058	4.30182	4.23284	-0.0689752	0.390384	0		0		0	no APA, last same as first, no differences
NM_001251904	APPL2	105567075	105567469	105567075	105568091	2	19.8524	18.7511	4.30886	4.22271	-0.0861458	0.479737	-0.0171706	0.888389	-0.0171706	0.888389	0
NM_001251962	ARHGEF26	153838791	153975614	153975614	153973262	1	3.7727	4.44221	1.89591	2.14987	0.253961	0.265085	0		0		0	no APA, single seg equal amts
NM_001251973	RCAN2	46188474	46459804	46188474	46190877	1	1.67188	1.97364	0.736216	0.978361	0.242145	0.0851896	0		0		0	no APA, single seg equal amts
NM_001251977	RCAN3	24829386	24862246	24862246	24861767	1	12.4569	14.439	3.63848	3.85172	0.213245	0.00174535	0		0		3	no APA, last same as first, more abundant in UPF1 KD
NM_001251977	RCAN3	24862246	24863506	24863506	24861767	2	18.0906	18.9281	4.17504	4.24032	0.065277	0.452329	-0.147968	0.150152	-0.147968	0.150152	0
NM_001251977	RCAN3	24863506	24867530	24867530	24861767	3	10.851	13.4038	3.43606	3.73969	0.303624	0.0527176	0.0903795	0.366236	0.238347	0.087241	0
NM_001251989	GMNN	24775158	24786184	24786184	24786027	1	189.152	182.367	7.56326	7.50975	-0.0535044	0.250936	0		0		0	no APA, last same as first, no differences
NM_001251989	GMNN	24786184	24786278	24786278	24786027	2	124.492	136.382	6.92847	6.98621	0.0577459	0.900048	0.11125	0.823543	0.11125	0.823543	0
NM_001252036	RAB5B	56367696	56386524	56386524	56385996	1	18.8441	21.902	4.23602	4.45156	0.215539	0.0395878	0		0		3	no APA, last same as first, more abundant in UPF1 KD
NM_001252036	RAB5B	56386524	56390467	56390467	56385996	2	9.93878	10.7884	3.31081	3.43071	0.119904	0.141836	-0.0956357	0.223627	-0.0956357	0.223627	0
NM_001252039	RAB5C	40277587	40307062	40277587	40277800	1	63.9172	42.3731	5.99678	5.38975	-0.60703	0.0473847	0		0		-3	no APA, last same as first, more abundant in NT
NM_001252039	RAB5C	40277032	40277587	40277032	40277800	2	51.8426	35.4726	5.69276	5.14545	-0.547309	0.00481329	0.0597218	0.579277	0.0597218	0.579277	0
NM_001252039	RAB5C	40276997	40277032	40276997	40277800	3	13.9777	7.18753	3.67862	2.61005	-1.06856	0.2351	-0.461532	0.604238	-0.521254	0.553215	0
NM_001252049	PCMT1	150070830	150132044	150132044	150131764	1	144.229	119.076	7.17146	6.89553	-0.275925	0.00182594	0		0		-3	no APA, last same as first, more abundant in NT
NM_001252049	PCMT1	150132044	150132551	150132551	150131764	2	58.0817	63.1703	5.8588	5.97544	0.116645	0.305885	0.39257	0.0618737	0.39257	0.0618737	0
NM_001252078	USP15	62654120	62798423	62798423	62798155	1	28.4878	24.5534	4.83137	4.61591	-0.21546	0.0277518	0		0		-3	longer in UPF1 KD
NM_001252078	USP15	62798423	62799597	62799597	62798155	2	6.99698	8.42626	2.80103	3.06863	0.267592	0.112804	0.483052	0.0252234	0.483052	0.0252234	3
NM_001252078	USP15	62799597	62799899	62799899	62798155	3	7.581	9.93838	2.90149	3.22381	0.322324	0.462629	0.537784	0.20009	0.0547322	0.895325	0
NM_001252078	USP15	62799899	62803346	62803346	62798155	4	0.644164	1.46191	-0.6487	0.533126	1.18183	0.00451349	1.39729	0.000776043	0.859502	0.080699	4
NM_001252100	KIF21B	200938518	200992828	200938518	200943222	1	1.16093	0.400975	0.210974	-1.31867	-1.52964	0.00160007	0		0		0	no APA, single seg more in NT
NM_001252119	PASK	242045710	242088919	242045710	242045980	1	8.62601	6.47371	3.10805	2.69125	-0.416801	0.00545893	0		0		-3	no APA, last same as first, more abundant in NT
NM_001252119	PASK	242045514	242045710	242045514	242045980	2	3.27549	1.50757	1.57904	0.479902	-1.09914	0.153196	-0.682337	0.369226	-0.682337	0.369226	0
NM_001252127	AP4E1	51200868	51298092	51298092	51294859	1	7.1596	8.39472	2.83597	3.06891	0.232946	0.0446477	0		0		0	no APA, single seg more in UPF1 KD
NM_001252129	LSM4	18418083	18434001	18418083	18418273	1	99.0984	120.957	6.62716	6.90365	0.27649	0.169818	0		0		0	no APA, last same as first, no differences
NM_001252129	LSM4	18417728	18418083	18417728	18418273	2	164.006	193.681	7.35721	7.58446	0.22725	0.242203	-0.0492393	0.571094	-0.0492393	0.571094	0
NM_001252129	LSM4	18417046	18417728	18417046	18418273	3	3.28092	4.42375	1.71292	2.13685	0.423937	0.0223907	0.147448	0.49771	0.196687	0.363302	0
NM_001252148	SLC39A9	69865384	69929107	69929107	69925310	1	30.086	32.7641	4.91085	5.03321	0.122365	0.032262	0		0		0	no APA, single seg more in UPF1 KD
NM_001252156	GEMIN5	154267129	154317776	154267129	154267769	1	8.57378	6.52631	3.09919	2.70526	-0.393928	0.00141975	0		0		-3	longer in UPF1 KD
NM_001252156	GEMIN5	154259165	154266889	154259165	154267769	2	1.14029	1.01415	0.186443	0.0194655	-0.166977	0.085458	0.226951	0.0389382	0.226951	0.0389382	4
NM_001252197	IRX5	54965110	54968338	54968338	54967785	1	4.97223	3.19314	2.31069	1.67288	-0.63781	0.00185996	0		0		0	no APA, single seg more in NT
NM_001252226	PLK2	57749900	57755966	57749900	57750409	1	6.9419	9.08829	2.79153	3.18247	0.390945	0.0113828	0		0		0	no APA, single seg more in UPF1 KD
NM_001252296	CEBPG	33865429	33870902	33870902	33870598	1	127.781	139.208	6.99668	7.11876	0.122077	0.147271	0		0		0	no APA, last same as first, no differences
NM_001252296	CEBPG	33870902	33871077	33871077	33870598	2	95.4773	99.015	6.57603	6.62478	0.0487582	0.624968	-0.0733189	0.3487	-0.0733189	0.3487	0
NM_001252296	CEBPG	33871077	33871736	33871736	33870598	3	91.5597	104.433	6.51619	6.70545	0.189267	0.0139698	0.0671897	0.556925	0.140509	0.353828	0
NM_001252296	CEBPG	33871736	33873592	33873592	33870598	4	64.8333	73.224	6.01827	6.19398	0.175714	0.00469372	0.0536364	0.397886	-0.0135533	0.829911	0
NM_001252335	CGNL1	57668702	57842915	57842915	57839688	1	2.94761	2.4398	1.55749	1.28635	-0.27114	0.010614	0		0		0	no APA, single seg more in NT
NM_001252377	NT5C	73126323	73127890	73126323	73126582	1	19.8437	33.1823	4.30418	5.02641	0.722236	0.0303689	0		0		0	no APA, single seg more in UPF1 KD
NM_001252386	TNIP1	150409510	150460645	150409510	150410273	1	21.2494	18.1447	4.40703	4.16507	-0.241962	0.22065	0		0		0	no APA, single seg equal amts
NM_001252406	ZBTB7B	154975105	154989454	154989454	154989161	1	8.66684	7.85781	3.11284	2.95193	-0.160912	0.451706	0		0		0	no APA, last same as first, no differences
NM_001252406	ZBTB7B	154989481	154990999	154990999	154989161	2	5.20323	4.76629	2.37842	2.2076	-0.170817	0.585837	-0.00990477	0.937695	-0.00990477	0.937695	0
NM_001252499	RHNO1	2986364	2997553	2997553	2997625	1	52.4326	55.7061	5.7041	5.79841	0.0943109	0.46549	0		0		0	no APA, last same as first, no differences
NM_001252499	RHNO1	2997553	2997691	2997691	2997625	2	69.2651	73.1829	6.11389	6.18816	0.0742714	0.482442	-0.0200395	0.911694	-0.0200395	0.911694	0
NM_001252499	RHNO1	2997691	2998127	2998127	2997625	3	25.1049	22.4324	4.64896	4.48595	-0.163015	0.0531369	-0.257326	0.192112	-0.237286	0.153712	0
NM_001252499	RHNO1	2998127	2998174	2998174	2997625	4	70.6862	51.7169	5.87149	5.6358	-0.235692	0.762153	-0.330003	0.660765	-0.0726773	0.92434	0
NM_001252499	RHNO1	2998174	2998542	2998542	2997625	5	30.7233	34.8281	4.93794	5.11831	0.180372	0.153001	0.0860611	0.674162	0.416064	0.626029	0
NM_001252499	RHNO1	2998542	2998586	2998586	2997625	6	4.40785	3.87729	2.72423	2.53361	-0.190622	0.317598	-0.346798	0.25536	-0.282878	0.413077	0
NM_001252499	RHNO1	2998586	2998626	2998626	2997625	7	7.4705	17.7602	3.34928	3.59953	0.250245	0.866162	0.0505372	0.972334	-0.309723	0.820352	0
NM_001252499	RHNO1	2998626	2998690	2998690	2997625	8	6.45853	8.72403	3.27615	3.61899	0.342847	0.627616	0.251797	0.718677	0.907304		0
NM_001252499	RHNO1	2998690	2998936	2998936	2997625	9	1.06693	1.56812	-0.274549	0.496831	0.77138	0.413311	0.677069	0.427392	-0.348014	0.82583	0
NM_001252507	C14orf132	96505660	96560000	96560000	96553072	1	3.06282	1.99861	1.6113	0.998274	-0.613022	0.00143011	0		0		-3	no APA, last same as first, more abundant in NT
NM_001252507	C14orf132	96560000	96560098	96560098	96553072	2	26.3935	10.8923	4.66842	3.24737	-1.42105	0.0860573	-0.808028	0.269829	-0.808028	0.269829	0
NM_001252511	SOAT1	179262848	179323140	179323140	179322776	1	21.1405	21.8974	4.39744	4.45017	0.0527339	0.629895	0		0		0	longer in UPF1 KD
NM_001252511	SOAT1	179323140	179323711	179323711	179322776	2	18.556	17.6929	4.16921	4.14457	-0.024639	0.932529	-0.0773729	0.708237	-0.0773729	0.708237	0
NM_001252511	SOAT1	179323711	179323788	179323788	179322776	3	17.9072	22.9628	3.92905	4.39866	0.469602	0.577196	0.416868	0.636192	0.494241	0.592513	0
NM_001252511	SOAT1	179323788	179323878	179323878	179322776	4	29.8977	43.9185	4.75234	5.45572	0.703383	0.257238	0.650649	0.264861	0.233781	0.850057	0
NM_001252511	SOAT1	179323878	179323943	179323943	179322776	5	23.8179	34.4578	4.3583	4.98605	0.627748	0.440547	0.575014	0.445525	-0.0756344	0.926414	0
NM_001252511	SOAT1	179323943	179324453	179324453	179322776	6	24.895	29.3218	4.63282	4.8599	0.22708	0.236987	0.174346	0.455574	-0.400668	0.571809	0
NM_001252511	SOAT1	179324453	179324591	179324591	179322776	7	8.48741	10.7721	2.98152	3.32543	0.343909	0.557147	0.291175	0.64517	0.116829	0.832987	0
NM_001252511	SOAT1	179324591	179324659	179324659	179322776	8	22.4851	33.8507	4.2831	5.03904	0.755939	0.291745	0.703205	0.267079	0.41203	0.689742	0
NM_001252511	SOAT1	179324659	179325220	179325220	179322776	9	10.7235	11.3493	3.41775	3.46924	0.0514894	0.844917	-0.0012445	0.996874	-0.70445	0.42791	0
NM_001252511	SOAT1	179325220	179327815	179327815	179322776	10	4.96746	6.44382	2.30981	2.68734	0.377528	0.00539508	0.324794	0.00415713	0.326039	0.307623	4
NM_001252607	THBS3	155165379	155177772	155165379	155165631	1	2.79323	3.87379	1.47971	1.94787	0.46816	0.0127611	0		0		0	no APA, single seg more in UPF1 KD
NM_001252641	URI1	30414550	30506616	30506616	30506499	1	215.389	193.574	7.75044	7.59651	-0.153928	0.0064171	0		0		-3	no APA, last same as first, more abundant in NT
NM_001252641	URI1	30506616	30506821	30506821	30506499	2	10.6997	9.81394	3.30329	3.28186	-0.0214258	0.966241	0.132502	0.796539	0.132502	0.796539	0
NM_001252641	URI1	30506821	30507519	30507519	30506499	3	8.08919	8.40129	3.00754	3.04663	0.0390938	0.863178	0.193022	0.397125	0.0605195	0.923594	0
NM_001252650	RDH11	68144877	68162510	68144877	68145037	1	53.6063	56.9308	5.74305	5.8236	0.0805462	0.518598	0		0		0	no APA, last same as first, no differences
NM_001252650	RDH11	68143936	68144877	68143936	68145037	2	76.8427	80.8436	6.26237	6.33672	0.0743576	0.22016	-0.00618866	0.96936	-0.00618866	0.96936	0
NM_001252650	RDH11	68143577	68143936	68143577	68145037	3	68.3498	73.0117	6.08551	6.18689	0.101381	0.49693	0.0208352	0.926866	0.0270239	0.78314	0
NM_001252668	GULP1	189156395	189460653	189460653	189458688	1	7.1505	9.47177	2.83397	3.24198	0.408015	0.010779	0		0		0	no APA, single seg more in UPF1 KD
NM_001252675	ACSS1	24986873	25038818	24986873	24988397	1	3.08082	1.86805	1.62161	0.883833	-0.737775	0.036122	0		0		0	no APA, single seg more in NT
NM_001252678	BBS4	72978519	73030746	73030746	73029928	1	20.2214	42.0449	4.33764	5.39155	1.05391	0.00173647	0		0		0	no APA, single seg more in UPF1 KD
NM_001253	CDC5L	44355250	44414776	44414776	44414448	1	85.8108	67.5682	6.42285	6.07811	-0.344742	0.000138734	0		0		-3	longer in UPF1 KD
NM_001253	CDC5L	44414776	44418667	44418667	44414448	2	10.0958	12.1725	3.33427	3.60098	0.266708	0.04471	0.611451	0.00101631	0.611451	0.00101631	4
NM_001253676	TBPL1	134273307	134308628	134308628	134308178	1	23.8211	17.3901	4.57132	4.11964	-0.451681	0.00290107	0		0		-3	longer in UPF1 KD
NM_001253676	TBPL1	134308628	134310358	134310358	134308178	2	3.30061	3.66261	1.71308	1.86884	0.155762	0.330582	0.607442	0.00292018	0.607442	0.00292018	3
NM_001253676	TBPL1	134310358	134311570	134311570	134308178	3	0.874684	0.764017	-0.221641	-0.456207	-0.234566	0.56558	0.217115	0.555477	-0.390327	0.207621	4
NM_001253693	MCOLN3	85483765	85514223	85483765	85484805	1	15.8876	16.636	3.98793	4.05372	0.0657918	0.454189	0		0		0	no APA, single seg equal amts
NM_001253723	DPYSL5	27071156	27170062	27170062	27169863	1	17.2185	16.4275	4.10552	4.03384	-0.0716786	0.461699	0		0		0	no APA, last same as first, no differences
NM_001253723	DPYSL5	27170062	27172817	27172817	27169863	2	9.86135	10.2274	3.29803	3.3494	0.0513764	0.67154	0.123055	0.320402	0.123055	0.320402	0
NM_001253723	DPYSL5	27172817	27173219	27173219	27169863	3	10.8965	13.1325	3.43697	3.71215	0.275183	0.0998178	0.346861	0.116124	0.223806	0.345358	0
NM_001253725	KREMEN2	3014216	3018381	3018381	3017974	1	1.4121	0.545635	0.487433	-0.92797	-1.4154	0.0104013	0		0		0	no APA, single seg more in NT
NM_001253792	ZNF444	56652534	56672262	56672262	56671570	1	4.06074	3.20154	2.0206	1.61083	-0.409769	0.332048	0		0		0	no APA, single seg equal amts
NM_001253815	SLC52A2	145582240	145584932	145584932	145584675	1	9.64854	8.01294	3.2634	2.93053	-0.332869	0.429972	0		0		0	no APA, single seg equal amts
NM_001253826	GALNT14	31133333	31361592	31133333	31133766	1	2.40641	2.78188	1.26647	1.47569	0.209218	0.00332744	0		0		0	no APA, single seg more in UPF1 KD
NM_001253829	PTPDC1	96846710	96870458	96870458	96870226	1	5.03777	5.66896	2.33264	2.50192	0.169279	0.0176722	0		0		3	no APA, last same as first, more abundant in UPF1 KD
NM_001253829	PTPDC1	96870458	96872138	96872138	96870226	2	4.56477	5.12431	2.1759	2.35191	0.176007	0.361315	0.00672769	0.973229	0.00672769	0.973229	0
NM_001253845	ADM2	50920152	50922286	50922286	50921332	1	0.582895	1.32722	-0.788329	0.406919	1.19525	0.000722536	0		0		3	longer in NT
NM_001253845	ADM2	50922286	50924866	50924866	50921332	2	0.876364	1.39055	-0.194409	0.467598	0.662007	0.00723589	-0.533241	0.0277454	-0.533241	0.0277454	-4
NM_001253846	GMDS	1624041	2176225	1624041	1624403	1	11.5614	17.1466	3.52812	4.09959	0.57147	0.00907035	0		0		0	no APA, single seg more in UPF1 KD
NM_001253852	AP4B1	114437678	114447545	114437678	114437686	1	6.50044	6.82055	2.69748	2.76597	0.0684872	0.531485	0		0		0	no APA, last same as first, no differences
NM_001253852	AP4B1	114437370	114437678	114437370	114437686	2	1.11726	1.02192	-0.0375354	0.00553787	0.0430732	0.946421	-0.025414	0.968274	-0.025414	0.968274	0
NM_001253866	YME1L1	27400662	27443349	27400662	27400905	1	127.929	129.828	6.99918	7.02021	0.0210355	0.376234	0		0		0	no APA, last same as first, no differences
NM_001253866	YME1L1	27400483	27400662	27400483	27400905	2	73.9438	95.4975	6.20408	6.51866	0.314579	0.385063	0.293544	0.424826	0.293544	0.424826	0
NM_001253866	YME1L1	27399666	27400483	27399666	27400905	3	48.9095	51.35	5.61179	5.68052	0.0687299	0.27333	0.0476945	0.487724	-0.245849	0.530678	0
NM_001253866	YME1L1	27399590	27399666	27399590	27400905	4	140.515	148.711	7.13114	7.20584	0.074703	0.623123	0.0536675	0.742937	0.00597305	0.955258	0
NM_001253866	YME1L1	27399383	27399590	27399383	27400905	5	40.3448	42.555	5.31734	5.40243	0.0850935	0.679359	0.064058	0.763169	0.0103905	0.972049	0
NM_001253866	YME1L1	27399109	27399383	27399109	27400905	6	6.36682	8.76688	2.60373	3.10523	0.501499	0.245861	0.480463	0.266234	0.416405	0.201452	0
NM_001253866	YME1L1	27396704	27399109	27396704	27400905	7	0.834202	0.9051	-0.274235	-0.158773	0.115462	0.596922	0.0944269	0.652789	-0.386036	0.227649	0
NM_001253875	UXS1	106710060	106810795	106710060	106710481	1	24.66	18.5672	4.62206	4.21268	-0.409383	0.00585137	0		0		-3	no APA, last same as first, more abundant in NT
NM_001253875	UXS1	106709989	106710060	106709989	106710481	2	30.2726	20.7212	5.46992	4.13178	-1.33813	0.222999	-0.982216	0.35703	-0.982216	0.35703	0
NM_001253875	UXS1	106709759	106709989	106709759	106710481	3	14.356	10.1266	3.73185	3.33238	-0.399465	0.443752	0.00991731	0.985598	0.534126	0.596243	0
NM_001253881	MED27	134735499	134955274	134735499	134735924	1	26.9036	24.5529	4.74915	4.61437	-0.134771	0.154007	0		0		0	no APA, single seg equal amts
NM_001253891	DGAT2	75479777	75511678	75511678	75511553	1	0.780651	1.25627	-0.380852	0.309499	0.690351	0.0505919	0		0		0	no APA, single seg equal amts
NM_001253900	MEST	130131898	130145226	130145226	130144897	1	0.582293	1.16242	-0.86964	0.201807	1.07145	0.0562521	0		0		0	no APA, last same as first, no differences
NM_001253900	MEST	130145226	130146133	130146133	130144897	2	0.865696	1.96549	-0.221524	0.971812	1.19334	0.00154905	0.121889	0.819299	0.121889	0.819299	0
NM_001253912	TBC1D1	37892704	38139240	38139240	38138956	1	17.5984	14.4133	4.13489	3.84648	-0.288413	0.0309542	0		0		-3	longer in UPF1 KD
NM_001253912	TBC1D1	38139240	38140792	38140792	38138956	2	2.1943	2.89553	1.12933	1.53263	0.403301	0.0111403	0.691714	0.00415609	0.691714	0.00415609	4
NM_001254	CDC6	38444145	38458235	38458235	38458253	1	77.4438	60.1372	6.2749	5.9097	-0.365195	0.000296437	0		0		-3	longer in UPF1 KD
NM_001254	CDC6	38458235	38458369	38458369	38458253	2	98.068	125.667	6.6099	6.87788	0.267977	0.547688	0.633172	0.247478	0.633172	0.247478	0
NM_001254	CDC6	38458369	38458418	38458418	38458253	3	7.22017	14.9352	3.4363	3.70261	0.266307	0.68842	0.627806	0.394611	-0.0675119	0.917748	0
NM_001254	CDC6	38458418	38458490	38458490	38458253	4	126.086	145.628	6.90256	7.14468	0.242121	0.587737	0.607316	0.216855	0.268627	0.640909	0
NM_001254	CDC6	38458490	38458578	38458578	38458253	5	84.3777	82.1105	6.39398	6.35708	-0.0368995	0.73594	0.328295	0.0270711	-0.279021	0.597664	1
NM_001254	CDC6	38458604	38459077	38459077	38458253	6	25.9624	24.4745	4.69385	4.60984	-0.0840045	0.471432	0.28119	0.0798657	-0.0471051	0.706712	0
NM_001254	CDC6	38459077	38459169	38459169	38458253	7	46.6673	32.225	5.35192	4.99187	-0.36005	0.590627	0.00514444	0.993681	-0.276046	0.629405	0
NM_001254	CDC6	38459169	38459429	38459429	38458253	8	3.84104	3.01033	1.91963	1.47561	-0.444026	0.394878	-0.0788314	0.880058	-0.0839758	0.910618	0
NM_001254	CDC6	38459429	38460909	38460909	38458253	9	1.82966	1.98696	0.861736	0.988929	0.127194	0.378586	0.492388	0.038311	0.57122	0.34768	4
NM_001254738	RND3	151325738	151344209	151325738	151326500	1	24.0724	21.8807	4.58515	4.45141	-0.133734	0.220523	0		0		0	no APA, last same as first, no differences
NM_001254738	RND3	151324709	151325738	151324709	151326500	2	26.1192	23.811	4.70269	4.57042	-0.132271	0.27005	0.00146227	0.983636	0.00146227	0.983636	0
NM_001254755	CYB5D2	4046914	4060749	4060749	4060376	1	7.00031	16.452	2.80095	4.02989	1.22893	0.001335	0		0		3	no APA, last same as first, more abundant in UPF1 KD
NM_001254755	CYB5D2	4060749	4060842	4060842	4060376	2	51.8914	97.1879	5.54742	6.57737	1.02995	0.125083	-0.198986	0.721335	-0.198986	0.721335	0
NM_001254755	CYB5D2	4060872	4060991	4060991	4060376	3	22.746	37.1229	4.444	5.2019	0.757898	0.0823441	-0.471036	0.355654	-0.27205	0.76084	0
NM_001254757	ST3GAL4	126225539	126284533	126284533	126283942	1	7.95079	4.66629	2.98403	2.21876	-0.765266	0.00353988	0		0		0	no APA, single seg more in NT
NM_001255	CDC20	43824625	43828874	43828874	43828800	1	59.5642	52.3639	5.89579	5.69978	-0.196014	0.258107	0		0		0	no APA, single seg equal amts
NM_001255976	PMEPA1	56226451	56265680	56226451	56227108	1	2.00445	0.976496	0.991741	-0.0955929	-1.08733	0.031357	0		0		-3	no APA, last same as first, more abundant in NT
NM_001255976	PMEPA1	56226115	56226451	56226115	56227108	2	4.29892	1.72395	2.06842	0.731969	-1.33645	0.0219466	-0.24912	0.692451	-0.24912	0.692451	0
NM_001255976	PMEPA1	56223452	56226115	56223452	56227108	3	0.539815	0.342597	-0.928912	-1.62562	-0.696706	0.175389	0.390628	0.387603	0.639748	0.394174	0
NM_001255978	CREB3L4	153940314	153946743	153946743	153946541	1	3.50578	4.37937	1.8067	2.12295	0.316245	0.0656092	0		0		0	longer in NT
NM_001255978	CREB3L4	153946743	153946835	153946835	153946541	2	10.093	13.1984	3.24461	3.68958	0.444963	0.352815	0.128717	0.73498	0.128717	0.73498	0
NM_001255978	CREB3L4	153946835	153951384	153951384	153946541	3	1.2511	1.00892	0.318859	0.0106768	-0.308182	0.0325247	-0.624428	0.0100264	-0.753145	0.18185	-4
NM_001256007	PNPLA8	108112519	108166762	108112519	108112844	1	29.2324	22.5156	4.86905	4.4915	-0.377548	0.00180787	0		0		-3	no APA, last same as first, more abundant in NT
NM_001256007	PNPLA8	108112327	108112519	108112327	108112844	2	9.05291	11.0169	3.13511	3.36299	0.227875	0.647577	0.605422	0.267321	0.605422	0.267321	0
NM_001256007	PNPLA8	108112071	108112289	108112071	108112844	3	20.4271	13.0913	4.34194	3.69579	-0.646158	0.0286717	-0.26861	0.191597	-0.874032	0.0905077	0
NM_001256012	MYH10	8378890	8534079	8378890	8379121	1	64.3177	52.3548	6.00702	5.70957	-0.29745	0.000964259	0		0		-3	no APA, last same as first, more abundant in NT
NM_001256012	MYH10	8377612	8378890	8377612	8379121	2	37.1492	32.1878	5.2146	5.00617	-0.208432	0.0329642	0.0890181	0.264173	0.0890181	0.264173	0
NM_001256012	MYH10	8377542	8377612	8377542	8379121	3	10.7184	13.2394	3.39061	3.62325	0.232638	0.63577	0.530088	0.281909	0.44107	0.41291	0
NM_001256014	PSMC3IP	40724328	40729734	40724328	40724985	1	29.7052	45.9809	4.89118	5.51204	0.620859	0.0101155	0		0		0	no APA, single seg more in UPF1 KD
NM_001256024	ARHGAP22	49654079	49813176	49654079	49654433	1	4.2139	2.05099	2.06788	1.02452	-1.04336	0.00335586	0		0		0	no APA, single seg more in NT
NM_001256045	PIK3CB	138373715	138426463	138373715	138374230	1	7.27499	5.21461	2.861	2.356	-0.504999	0.110269	0		0		0	no APA, last same as first, no differences
NM_001256045	PIK3CB	138373557	138373715	138373557	138374230	2	11.5236	9.66055	3.39658	2.98255	-0.414033	0.632844	0.0909666	0.903118	0.0909666	0.903118	0
NM_001256045	PIK3CB	138373277	138373557	138373277	138374230	3	8.9565	7.31342	3.14591	2.71169	-0.434214	0.423713	0.0707851	0.825775	-0.0201816	0.972383	0
NM_001256045	PIK3CB	138372918	138373232	138372918	138374230	4	8.66629	6.49492	3.11066	2.5769	-0.533761	0.318714	-0.0287616	0.915091	-0.0995467	0.653723	0
NM_001256045	PIK3CB	138369732	138372862	138369732	138374230	5	0.892438	0.913933	-0.169295	-0.135224	0.0340706	0.797275	0.53907	0.0572377	0.567831	0.268778	0
NM_001256053	ANKRD26	27294443	27389427	27294443	27294518	1	17.586	16.2668	4.13197	4.01382	-0.11815	0.45626	0		0		0	no APA, last same as first, no differences
NM_001256053	ANKRD26	27294022	27294443	27294022	27294518	2	1.27737	2.3067	0.907498	1.17457	0.267072	0.500255	0.320787	0.539618	0.320787	0.539618	0
NM_001256053	ANKRD26	27292974	27294022	27292974	27294518	3	2.19277	2.26058	1.12372	1.16584	0.0421208	0.814329	0.160271	0.20224	-0.114244	0.818876	0
NM_001256053	ANKRD26	27292374	27292974	27292374	27294518	4	0.680557	0.991067	-0.617936	-0.0464241	0.571512	0.202118	0.689662	0.184402	0.529391	0.254677	0
NM_001256053	ANKRD26	27280802	27292374	27280802	27294518	5	0.587091	0.680391	-0.775793	-0.557365	0.218428	0.131322	0.336578	0.182824	-0.353084	0.324975	0
NM_001256054	C9orf72	27546548	27573864	27546548	27548233	1	5.88884	7.00319	2.55337	2.80634	0.252973	0.0562953	0		0		0	no APA, single seg equal amts
NM_001256067	NOXA1	140317846	140328858	140328858	140328812	1	2.43418	3.47178	1.28067	1.77329	0.492615	0.064332	0		0		0	no APA, single seg equal amts
NM_001256071	RNF213	78234659	78367598	78367598	78367298	1	9.75393	10.7189	3.2819	3.42144	0.139543	0.166159	0		0		0	longer in UPF1 KD
NM_001256071	RNF213	78367598	78368164	78368164	78367298	2	6.21863	9.25887	2.62242	3.21045	0.588033	0.0500791	0.448491	0.0173504	0.448491	0.0173504	3
NM_001256071	RNF213	78368164	78369053	78369053	78367298	3	4.77691	7.66187	2.25503	2.93738	0.682354	0.00010342	0.542812	0.0011674	0.0943209	0.438216	4
NM_001256090	ATF2	175939006	176032934	175939006	175939336	1	15.1869	16.213	3.92274	4.01812	0.0953799	0.220771	0		0		0	no APA, last same as first, no differences
NM_001256090	ATF2	175937135	175939006	175937135	175939336	2	11.2586	12.9741	3.49274	3.69336	0.200625	0.115091	0.105245	0.412891	0.105245	0.412891	0
NM_001256090	ATF2	175936987	175937135	175936987	175939336	3	20.6284	19.4396	4.28727	4.25912	-0.0281502	0.945009	-0.12353	0.72986	-0.228775	0.57803	0
NM_001256105	WNT5A	55502633	55515426	55502633	55504119	1	4.24788	3.19649	2.08157	1.67411	-0.407458	0.0180637	0		0		-3	no APA, last same as first, more abundant in NT
NM_001256105	WNT5A	55501614	55502633	55501614	55504119	2	6.46428	4.83043	2.68647	2.26192	-0.424556	0.0510419	-0.0170983	0.853375	-0.0170983	0.853375	0
NM_001256105	WNT5A	55499747	55501614	55499747	55504119	3	3.65113	3.48159	1.81893	1.72881	-0.0901165	0.836933	0.317341	0.448485	0.334439	0.362001	0
NM_001256113	TDRP	441651	494845	441651	441571	1	6.35977	5.2643	2.66604	2.37795	-0.288083	0.179745	0		0		0	no APA, last same as first, no differences
NM_001256113	TDRP	441300	441651	441300	441571	2	5.31551	4.45264	2.39937	2.14902	-0.250354	0.178304	0.0377286	0.892283	0.0377286	0.892283	0
NM_001256113	TDRP	440218	441300	440218	441571	3	5.7134	3.80541	2.5143	1.92781	-0.586496	8.9072e-06	-0.298414	0.15151	-0.336142	0.104944	0
NM_001256113	TDRP	439946	440218	439946	441571	4	2.99246	3.74517	1.48053	1.49433	0.0137985	0.987596	0.301881	0.767838	0.600295	0.511056	0
NM_001256113	TDRP	439790	439946	439790	441571	5	4.41484	2.14417	2.12947	1.61193	-0.517541	0.274106	-0.182764	0.845777	-0.929145	0.224475	0
NM_001256119	NAA10	153195382	153200607	153195382	153195439	1	232.316	153.205	7.85938	7.25006	-0.609326	0.0292293	0		0		-3	longer in UPF1 KD
NM_001256119	NAA10	153194763	153195382	153194763	153195439	2	3.16674	3.66235	1.6595	1.8298	0.170298	0.572127	0.779624	0.00809349	0.779624	0.00809349	3
NM_001256119	NAA10	153194678	153194763	153194678	153195439	3	11.8959	20.6157	3.47362	3.98777	0.514143	0.603601	1.12347	0.315453	0.343845	0.752513	4
NM_001256121	S100PBP	33283042	33321787	33321787	33321639	1	33.5666	21.7299	5.06814	4.44021	-0.627932	0.000368919	0		0		-3	no APA, last same as first, more abundant in NT
NM_001256121	S100PBP	33321831	33323455	33323455	33321639	2	13.4649	8.7273	3.75095	3.11666	-0.634295	0.029087	-0.00636298	0.952659	-0.00636298	0.952659	0
NM_001256121	S100PBP	33323455	33324476	33324476	33321639	3	17.2146	11.8514	4.1037	3.55674	-0.546961	0.0149599	0.0809709	0.688602	0.0873339	0.735212	0
NM_001256124	TRIM65	73885044	73893084	73885044	73886859	1	20.734	13.1546	4.37214	3.70204	-0.670103	0.0370029	0		0		0	no APA, single seg more in NT
NM_001256126	CERS6	169312758	169626771	169626771	169626172	1	19.4277	15.4721	4.27836	3.94795	-0.330407	0.019469	0		0		-3	no APA, last same as first, more abundant in NT
NM_001256126	CERS6	169626771	169628912	169628912	169626172	2	18.9575	16.7588	4.24453	4.06142	-0.183114	0.16869	0.147293	0.435564	0.147293	0.435564	0
NM_001256126	CERS6	169628912	169629815	169629815	169626172	3	17.5027	14.8896	4.12898	3.88906	-0.239923	0.13227	0.0904841	0.620756	-0.0568091	0.349428	0
NM_001256126	CERS6	169629815	169631565	169631565	169626172	4	13.2082	11.8064	3.72105	3.56129	-0.159759	0.100987	0.170649	0.188173	0.0801644	0.574698	0
NM_001256127	NSUN4	46806849	46827863	46827863	46827518	1	6.71656	8.14306	2.74482	3.02305	0.278224	0.0347397	0		0		3	no APA, last same as first, more abundant in UPF1 KD
NM_001256127	NSUN4	46827863	46830690	46830690	46827518	2	5.7797	9.221	2.52539	3.20365	0.678253	0.00246528	0.400028	0.0839356	0.400028	0.0839356	0
NM_001256127	NSUN4	46830690	46831846	46831846	46827518	3	2.05155	2.32891	1.01233	1.21631	0.203984	0.373859	-0.0742401	0.724583	-0.474269	0.185147	0
NM_001256129	ARL8A	202103389	202113871	202103389	202103643	1	33.2723	22.1178	5.05535	4.46035	-0.595	0.00503429	0		0		-3	no APA, last same as first, more abundant in NT
NM_001256129	ARL8A	202103237	202103389	202103237	202103643	2	46.8719	39.5709	5.53346	5.2964	-0.237058	0.300655	0.357942	0.0723417	0.357942	0.0723417	0
NM_001256129	ARL8A	202102666	202103202	202102666	202103643	3	14.6384	9.61495	3.87158	3.2413	-0.630288	0.079304	-0.0352875	0.738798	-0.39323	0.0873402	0
NM_001256129	ARL8A	202102555	202102608	202102555	202103643	4	14.7926	8.15897	4.3359	3.55366	-0.782235	0.412054	-0.145325	0.839707	-0.106141	0.88306	0
NM_001256135	CSE1L	47662782	47713084	47713084	47712975	1	147.212	74.4048	7.20079	6.21724	-0.983548	0.000640768	0		0		-3	longer in UPF1 KD
NM_001256135	CSE1L	47713084	47713125	47713125	47712975	2	34.1321	17.5839	4.66281	4.09788	-0.564929	0.601318	0.418619	0.704434	0.418619	0.704434	0
NM_001256135	CSE1L	47713125	47713317	47713317	47712975	3	49.3843	35.5334	5.61482	5.12524	-0.489575	0.101026	0.493972	0.0850021	0.0753534	0.94922	0
NM_001256135	CSE1L	47713422	47713486	47713486	47712975	4	8.48501	23.4275	3.62905	4.52117	0.892125	0.0969273	1.83905	0.0165829	1.25942	0.0312978	3
NM_001256135	CSE1L	47713552	47713612	47713612	47712975	5	6.71063	8.83781	3.33062	3.66969	0.33907	0.563308	1.3567	0.186005	-0.740333		4
NM_001256139	CAPG	85621876	85641197	85621876	85622015	1	2.31304	1.18168	1.20077	0.2372	-0.963572	0.0021186	0		0		0	no APA, single seg more in NT
NM_001256141	FSBP	95444174	95449180	95444174	95444358	1	4.32004	3.86746	2.07343	1.91961	-0.153823	0.650938	0		0		0	no APA, last same as first, no differences
NM_001256141	FSBP	95439944	95444174	95439944	95444358	2	4.88015	4.29035	2.28599	2.08466	-0.201328	0.315683	-0.0475049	0.843385	-0.0475049	0.843385	0
NM_001256160	ATF7IP2	10479911	10577495	10577495	10575756	1	3.01092	3.13688	1.58999	1.63907	0.0490796	0.72821	0		0		0	no APA, single seg equal amts
NM_001256164	TMCO1	165696778	165738159	165696778	165697259	1	63.5617	89.4416	5.98958	6.48147	0.491888	0.000720299	0		0		3	longer in NT
NM_001256164	TMCO1	165696680	165696778	165696680	165697259	2	82.2415	148.737	6.36109	7.18613	0.825045	0.0537021	0.333157	0.270786	0.333157	0.270786	0
NM_001256164	TMCO1	165696507	165696680	165696507	165697259	3	47.9848	83.5435	5.58037	6.36791	0.787546	0.0102224	0.295658	0.24759	-0.0374991	0.798648	0
NM_001256164	TMCO1	165696248	165696507	165696248	165697259	4	10.7191	16.9148	3.40452	4.06874	0.664213	0.0327489	0.172325	0.52732	-0.123333	0.668094	0
NM_001256164	TMCO1	165696032	165696248	165696032	165697259	5	11.3633	21.1452	3.48249	4.29988	0.817386	0.12591	0.325498	0.496934	0.153173	0.768932	0
NM_001256164	TMCO1	165695902	165696032	165695902	165697259	6	8.53948	6.82062	3.0471	2.69627	-0.350829	0.452941	-0.842717	0.113034	-1.16821	0.213983	0
NM_001256164	TMCO1	165693528	165695902	165693528	165697259	7	16.6182	11.2492	3.9809	3.46027	-0.520629	0.249999	-1.01252	0.0461875	-0.1698	0.760148	-1
NM_001256164	TMCO1	165690349	165693528	165690349	165697259	8	0.915981	1.021	-0.137479	0.0294769	0.166956	0.316185	-0.324933	0.084548	0.687584	0.231197	-4
NM_001256167	ZNF620	40547529	40559200	40559200	40558354	1	7.70524	7.16802	2.94276	2.84107	-0.101689	0.22876	0		0		0	no APA, last same as first, no differences
NM_001256167	ZNF620	40559200	40559289	40559289	40558354	2	3.85919	4.51534	2.52392	2.65566	0.131744	0.841047	0.305077	0.653948	0.305077	0.653948	0
NM_001256167	ZNF620	40559289	40563793	40563793	40558354	3	1.88773	2.04149	0.912331	1.00975	0.0974215	0.635088	0.199111	0.394058	0.157873	0.810966	0
NM_001256169	APOM	31620186	31625987	31625987	31625866	1	0.578472	2.7165	-0.809773	1.41572	2.22549	0.000986389	0		0		0	no APA, single seg more in UPF1 KD
NM_001256171	ZNF85	21106058	21133503	21133503	21133108	1	8.84181	12.072	3.136	3.59325	0.457246	0.0469329	0		0		0	no APA, single seg more in UPF1 KD
NM_001256182	ANKRD11	89334038	89556969	89334038	89334885	1	9.48227	10.3697	3.24388	3.37283	0.128944	0.113324	0		0		0	no APA, single seg equal amts
NM_001256185	SNX12	70280805	70293276	70280805	70280865	1	26.2745	30.351	4.70933	4.91797	0.208642	0.188057	0		0		0	no APA, last same as first, no differences
NM_001256185	SNX12	70279097	70280805	70279097	70280865	2	18.1742	19.4304	4.18249	4.27712	0.0946262	0.305984	-0.114015	0.194002	-0.114015	0.194002	0
NM_001256185	SNX12	70274531	70279097	70274531	70280865	3	3.82152	4.45276	1.92747	2.15325	0.225782	0.105194	0.0171403	0.945374	0.131156	0.50382	0
NM_001256196	ARAF	47420498	47431306	47431306	47430856	1	10.6221	11.2775	3.40395	3.48162	0.0776675	0.664977	0		0		0	no APA, single seg equal amts
NM_001256213	ATP1A3	42470734	42497619	42470734	42471088	1	2.99722	0.830023	1.57871	-0.290873	-1.86958	0.000680093	0		0		0	no APA, single seg more in NT
NM_001256264	FLII	18148150	18161870	18148150	18148451	1	38.8326	16.7859	5.27835	4.05692	-1.22143	0.00864453	0		0		0	no APA, single seg more in NT
NM_001256269	KIF22	29802033	29816705	29816705	29816631	1	44.6059	35.8497	5.47785	5.15346	-0.324384	0.0699018	0		0		0	no APA, single seg equal amts
NM_001256279	ZNF26	133562933	133588452	133588452	133588067	1	3.22403	7.25376	1.68441	2.85844	1.17403	0.00294685	0		0		3	no APA, last same as first, more abundant in UPF1 KD
NM_001256279	ZNF26	133588452	133589153	133589153	133588067	2	2.04966	4.21213	1.03396	2.05762	1.02365	0.0172742	-0.150375	0.488152	-0.150375	0.488152	0
NM_001256282	KRT8	53290975	53320253	53290975	53291211	1	68.9312	58.7537	6.1031	5.86754	-0.235556	0.164372	0		0		0	no APA, single seg equal amts
NM_001256295	ETS2	40177230	40195377	40195377	40194813	1	11.7081	8.14802	3.54585	3.02332	-0.522536	0.00610381	0		0		-3	no APA, last same as first, more abundant in NT
NM_001256295	ETS2	40195377	40195658	40195658	40194813	2	11.8387	6.79424	3.56525	2.75162	-0.813628	0.0253472	-0.291092	0.0504181	-0.291092	0.0504181	0
NM_001256295	ETS2	40195658	40195725	40195725	40194813	3	25.381	7.83935	4.43773	2.97023	-1.4675	0.142887	-0.944963	0.305595	-0.653871	0.404502	0
NM_001256295	ETS2	40195725	40196826	40196826	40194813	4	8.25311	6.35198	3.04183	2.66136	-0.380472	0.0280866	0.142064	0.445306	1.08703	0.250558	0
NM_001256302	ETF1	137843597	137878989	137843597	137843993	1	77.0628	78.2102	6.26792	6.28799	0.0200691	0.692291	0		0		0	longer in UPF1 KD
NM_001256302	ETF1	137843533	137843597	137843533	137843993	2	162.461	137.001	7.22064	7.00765	-0.212984	0.726929	-0.233053	0.692116	-0.233053	0.692116	0
NM_001256302	ETF1	137843476	137843533	137843476	137843993	3	62.2676	67.9274	5.92458	6.03897	0.114393	0.758719	0.0943237	0.781774	0.327377	0.520482	0
NM_001256302	ETF1	137843121	137843476	137843121	137843993	4	87.5865	95.1184	6.45238	6.5646	0.112219	0.386454	0.0921501	0.232138	-0.00217354	0.994588	0
NM_001256302	ETF1	137842981	137843121	137842981	137843993	5	60.5154	87.9547	5.91638	6.44782	0.531433	0.0201985	0.511364	0.0313008	0.419213	0.0960271	1
NM_001256302	ETF1	137841784	137842981	137841784	137843993	6	18.1237	29.0305	4.17606	4.85728	0.68122	0.0018125	0.661151	0.00913654	0.149787	0.446819	4
NM_001256312	STK3	99466864	99954799	99466864	99468069	1	17.4121	12.2518	4.12105	3.60738	-0.513674	0.00941996	0		0		0	no APA, single seg more in NT
NM_001256335	PTGES2	130882972	130890467	130882972	130883423	1	16.1311	18.4712	4.00723	4.18268	0.17545	0.448623	0		0		0	no APA, single seg equal amts
NM_001256336	CHD1L	146714290	146767443	146767443	146767190	1	29.5126	45.5801	4.88271	5.51002	0.627308	5.91648e-05	0		0		0	no APA, single seg more in UPF1 KD
NM_001256355	UBE2L3	21903735	21977228	21977228	21975958	1	65.4722	44.8587	6.0326	5.48591	-0.546691	0.000343385	0		0		-3	no APA, last same as first, more abundant in NT
NM_001256355	UBE2L3	21977228	21977778	21977778	21975958	2	13.9739	10.908	3.80297	3.44114	-0.361833	0.0275914	0.184858	0.152693	0.184858	0.152693	0
NM_001256355	UBE2L3	21977778	21978323	21978323	21975958	3	6.62806	4.81774	2.72198	2.24574	-0.476239	0.0833806	0.0704526	0.693427	-0.114406	0.511881	0
NM_001256378	MCMBP	121590712	121632395	121590712	121590985	1	75.8635	56.8307	6.24518	5.82851	-0.41667	2.31525e-05	0		0		-3	longer in UPF1 KD
NM_001256378	MCMBP	121590614	121590712	121590614	121590985	2	49.2613	50.2008	5.56111	5.57668	0.0155674	0.974334	0.432238	0.400058	0.432238	0.400058	0
NM_001256378	MCMBP	121590253	121590614	121590253	121590985	3	37.1462	35.3937	5.21301	5.14349	-0.069521	0.414315	0.347149	0.00459165	-0.0850884	0.863711	1
NM_001256378	MCMBP	121589484	121590253	121589484	121590985	4	28.4455	26.6016	4.82669	4.73291	-0.0937763	0.283883	0.322894	0.0070725	-0.0242553	0.675592	1
NM_001256378	MCMBP	121589302	121589484	121589302	121590985	5	43.8387	50.9396	5.42106	5.62264	0.201584	0.586673	0.618254	0.131667	0.29536	0.428828	0
NM_001256378	MCMBP	121588967	121589302	121588967	121590985	6	2.26348	3.02828	1.15203	1.58804	0.436006	0.133989	0.852676	0.020718	0.234422	0.473122	1
NM_001256378	MCMBP	121586200	121588967	121586200	121590985	7	0.678731	0.739067	-0.570119	-0.437794	0.132325	0.38124	0.548995	0.017069	-0.303681	0.121047	4
NM_001256394	NOL8	95059896	95087876	95059896	95060117	1	10.5413	14.3204	3.39584	3.83486	0.43902	0.0127976	0		0		3	no APA, last same as first, more abundant in UPF1 KD
NM_001256394	NOL8	95059766	95059896	95059766	95060117	2	18.5954	37.1276	4.09019	4.97558	0.885392	0.27669	0.446371	0.5206	0.446371	0.5206	0
NM_001256394	NOL8	95059640	95059741	95059640	95060117	3	4.61475	17.4706	2.63552	3.96536	1.32984	0.1943	0.85758	0.294534	0.0421191	0.970028	0
NM_001256399	ELOVL1	43829072	43833409	43829072	43829586	1	17.2067	17.5532	4.10345	4.11067	0.00721877	0.973098	0		0		0	no APA, single seg equal amts
NM_001256403	PRELID3B	57609966	57617901	57609966	57610061	1	202.557	135.947	7.65985	7.08677	-0.573089	0.00733193	0		0		-3	no APA, last same as first, more abundant in NT
NM_001256403	PRELID3B	57609872	57609966	57609872	57610061	2	82.4109	78.3907	6.33379	6.2359	-0.0978927	0.794608	0.475196	0.286607	0.475196	0.286607	0
NM_001256403	PRELID3B	57609403	57609872	57609403	57610061	3	127.378	89.7958	6.99118	6.48334	-0.507834	0.00725677	0.0652551	0.580778	-0.409941	0.278273	0
NM_001256403	PRELID3B	57609329	57609403	57609329	57610061	4	328.265	270.464	8.31147	7.99877	-0.312695	0.518808	0.260394	0.604214	0.195139	0.736176	0
NM_001256403	PRELID3B	57608505	57609301	57608505	57610061	5	86.9971	64.7037	6.44124	6.00925	-0.431993	0.0160229	0.141096	0.353824	-0.119298	0.82589	0
NM_001256403	PRELID3B	57608231	57608505	57608231	57610061	6	54.6513	45.4386	5.76698	5.44941	-0.317572	0.37333	0.255518	0.472654	0.114421	0.590948	0
NM_001256405	KDM2A	67007505	67025132	67025132	67022526	1	4.07736	2.83647	2.02489	1.50053	-0.524358	0.00547681	0		0		-3	no APA, last same as first, more abundant in NT
NM_001256405	KDM2A	67025268	67025553	67025553	67022526	2	5.61078	4.22061	2.45949	1.97432	-0.485165	0.323503	0.0391927	0.94308	0.0391927	0.94308	0
NM_001256409	LRRC42	54411998	54433841	54433841	54433612	1	19.2779	14.6412	4.26887	3.87117	-0.397693	0.0067346	0		0		0	no APA, single seg more in NT
NM_001256410	RAB18	27793102	27827442	27827442	27826980	1	75.4289	67.9371	6.23635	6.08542	-0.15093	0.0282864	0		0		-3	longer in UPF1 KD
NM_001256410	RAB18	27827442	27828090	27828090	27826980	2	79.144	64.4978	6.30347	6.0063	-0.297162	0.0494702	-0.146232	0.281567	-0.146232	0.281567	0
NM_001256410	RAB18	27828090	27828555	27828555	27826980	3	58.3969	47.8358	5.86674	5.56274	-0.303999	0.186601	-0.153069	0.354972	-0.00683711	0.979059	0
NM_001256410	RAB18	27828555	27828627	27828627	27826980	4	58.5826	50.55	5.78396	5.47801	-0.305945	0.667492	-0.155016	0.826171	-0.00194605	0.997829	0
NM_001256410	RAB18	27828627	27828686	27828686	27826980	5	5.88843	8.90909	3.1419	3.15261	0.0107132	0.911623	0.161303	0.227161	0.619809	0.460909	0
NM_001256410	RAB18	27828686	27828757	27828757	27826980	6	8.96484	10.7405	3.67078	3.27013	-0.400651	0.601805	-0.222205	0.756426	-0.839194		0
NM_001256410	RAB18	27828757	27829088	27829088	27826980	7	28.9086	24.8786	4.84865	4.62176	-0.226894	0.247618	-0.0759641	0.652827	0.221098	0.678718	0
NM_001256410	RAB18	27829088	27829730	27829730	27826980	8	4.09372	5.56962	1.99386	2.45962	0.465759	0.177973	0.616689	0.0681706	0.692653	0.107441	0
NM_001256410	RAB18	27829730	27831168	27831168	27826980	9	2.28805	2.71707	1.1875	1.44138	0.253875	0.109395	0.404805	0.0352521	-0.211884	0.413379	4
NM_001256414	GNAI1	79765070	79847355	79847355	79846809	1	50.9808	43.8179	5.67184	5.45107	-0.220772	0.0619315	0		0		0	no APA, last same as first, no differences
NM_001256414	GNAI1	79847515	79848623	79848623	79846809	2	25.9542	22.7346	4.69442	4.4975	-0.196919	0.218696	0.0238525	0.849817	0.0238525	0.849817	0
NM_001256421	GPAT3	84457259	84527028	84527028	84525920	1	3.57085	5.08643	1.83491	2.34363	0.508723	0.00302813	0		0		0	no APA, single seg more in UPF1 KD
NM_001256430	STON2	81727096	81893748	81727096	81728125	1	8.87166	6.45952	3.14235	2.68982	-0.452529	0.015024	0		0		-3	no APA, last same as first, more abundant in NT
NM_001256430	STON2	81726996	81727096	81726996	81728125	2	5.61389	5.73063	2.95191	2.89304	-0.0588661	0.958412	0.499869	0.69652	0.499869	0.69652	0
NM_001256440	C19orf47	40826970	40854434	40826970	40827788	1	6.83068	6.4428	2.77033	2.65573	-0.114603	0.657832	0		0		0	no APA, last same as first, no differences
NM_001256440	C19orf47	40820539	40826970	40820539	40827788	2	3.65769	3.20176	1.86675	1.6734	-0.19335	0.177377	-0.078747	0.673838	-0.078747	0.673838	0
NM_001256456	INTS11	1246980	1260067	1246980	1247238	1	13.3804	8.41463	3.74203	3.06186	-0.680169	0.0333679	0		0		0	no APA, single seg more in NT
NM_001256468	KAT6B	76586170	76792051	76792051	76790804	1	2.64065	3.12578	1.39228	1.62782	0.235537	0.282698	0		0		0	no APA, last same as first, no differences
NM_001256468	KAT6B	76792051	76792169	76792169	76790804	2	6.09392	2.41295	2.37834	1.26297	-1.11537	0.196298	-1.35091	0.106952	-1.35091	0.106952	0
NM_001256482	EPHX2	27348518	27402436	27402436	27402039	1	2.12376	2.4771	1.0685	1.30736	0.238861	0.278679	0		0		0	no APA, single seg equal amts
NM_001256486	GOLGB1	121382956	121468614	121382956	121383326	1	16.4121	18.5298	4.03214	4.20735	0.175209	0.19893	0		0		0	no APA, last same as first, no differences
NM_001256486	GOLGB1	121382048	121382956	121382048	121383326	2	4.68637	5.00652	2.22644	2.32183	0.0953923	0.278282	-0.079817	0.609903	-0.079817	0.609903	0
NM_001256494	MAN2C1	75648133	75660968	75648133	75648246	1	14.8511	19.7989	3.89075	4.28493	0.39418	0.158173	0		0		0	longer in UPF1 KD
NM_001256494	MAN2C1	75647545	75648133	75647545	75648246	2	0.642995	1.71428	-0.654584	0.757164	1.41175	0.00383696	1.01757	0.00836398	1.01757	0.00836398	4
NM_001256510	SSBP1	141438406	141450261	141450261	141450154	1	166.362	135.9	7.37807	7.08574	-0.292327	0.000920504	0		0		0	no APA, single seg more in NT
NM_001256523	ZNF74	20748404	20761571	20761571	20759946	1	7.78116	5.59086	2.95886	2.45954	-0.49932	0.110118	0		0		0	longer in UPF1 KD
NM_001256523	ZNF74	20761571	20761971	20761971	20759946	2	19.0321	11.7675	4.2454	3.55158	-0.693819	0.0046129	-0.194499	0.448386	-0.194499	0.448386	0
NM_001256523	ZNF74	20761971	20762745	20762745	20759946	3	6.22436	5.95823	2.63614	2.57123	-0.0649083	0.506266	0.434412	0.137594	0.628911	0.0222777	0
NM_001256523	ZNF74	20762745	20763697	20763697	20759946	4	1.04266	1.6275	0.0491135	0.680521	0.631407	0.044212	1.13073	0.00802725	0.696315	0.0550648	4
NM_001256532	MSTO1	155579960	155584725	155584725	155584064	1	17.2048	19.0953	4.10394	4.23611	0.13217	0.518781	0		0		0	no APA, last same as first, no differences
NM_001256532	MSTO1	155584762	155586590	155586590	155584064	2	1.61425	1.98313	0.680884	0.9853	0.304415	0.0861322	0.172245	0.348045	0.172245	0.348045	0
NM_001256534	SLC25A1	19163094	19166018	19163094	19163642	1	67.1667	51.4491	6.06629	5.66461	-0.401672	0.10081	0		0		0	no APA, single seg equal amts
NM_001256549	PCGF5	92979907	93038424	93038424	93038073	1	41.3511	27.7681	5.36939	4.79123	-0.578158	0.00202401	0		0		-3	longer in UPF1 KD
NM_001256549	PCGF5	93038424	93039771	93039771	93038073	2	34.1521	22.0834	5.0931	4.45693	-0.636167	0.0188151	-0.0580089	0.367279	-0.0580089	0.367279	0
NM_001256549	PCGF5	93039771	93040741	93040741	93038073	3	39.7877	27.8175	5.31352	4.77785	-0.535675	0.080405	0.0424827	0.725518	0.100492	0.308443	0
NM_001256549	PCGF5	93040741	93044017	93044017	93038073	4	10.449	10.3982	3.38457	3.37012	-0.0144488	0.908683	0.563709	0.00265717	0.521226	0.00612681	4
NM_001256550	MPP5	67708011	67800681	67800681	67799673	1	11.7429	15.3634	3.54839	3.92955	0.38116	0.0712253	0		0		0	no APA, last same as first, no differences
NM_001256550	MPP5	67800681	67802414	67802414	67799673	2	9.37582	13.5649	3.22481	3.7284	0.503598	0.0926689	0.122438	0.270648	0.122438	0.270648	0
NM_001256552	NEIL1	75639959	75647588	75647588	75647375	1	8.14392	6.39207	3.02364	2.65739	-0.366254	0.152177	0		0		0	longer in UPF1 KD
NM_001256552	NEIL1	75661189	75661920	75661920	75647375	2	1.78086	3.04999	0.777082	1.60791	0.830829	0.0945307	1.19708	0.0348677	1.19708	0.0348677	4
NM_001256577	RPL10	153626405	153629254	153629254	153629364	1	496.505	601.543	8.95392	9.22137	0.267445	0.12544	0		0		0	no APA, single seg equal amts
NM_001256599	TRIM46	155146262	155157428	155157428	155156666	1	0.714674	0.351538	-0.530796	-1.58009	-1.04929	0.0684133	0		0		0	no APA, single seg equal amts
NM_001256604	GLMP	156262479	156265480	156262479	156262834	1	7.79888	9.60826	2.9574	3.24828	0.290884	0.179364	0		0		0	no APA, single seg equal amts
NM_001256617	TUBGCP2	135093144	135122660	135093144	135093269	1	31.2799	16.4564	4.96596	4.03888	-0.927075	0.000138781	0		0		-3	no APA, last same as first, more abundant in NT
NM_001256617	TUBGCP2	135093004	135093144	135093004	135093269	2	2.30527	1.93801	1.78908	1.37626	-0.412822	0.660455	0.470111	0.63621	0.470111	0.63621	0
NM_001256617	TUBGCP2	135092139	135093004	135092139	135093269	3	0.918966	0.516943	-0.14448	-0.99804	-0.85356	0.0554762	0.0735155	0.788182	-0.158374	0.880178	0
NM_001256619	R3HCC1L	99894380	100004652	100004652	100003915	1	11.8243	16.999	3.56308	4.08671	0.523633	0.000252921	0		0		0	no APA, single seg more in UPF1 KD
NM_001256627	BRSK2	1411128	1482970	1482970	1481953	1	1.75566	0.801104	0.799889	-0.332057	-1.13195	0.00383323	0		0		0	no APA, single seg more in NT
NM_001256647	NR1H2	50879679	50886239	50886239	50885859	1	10.1132	11.1533	3.33407	3.45848	0.124404	0.553838	0		0		0	no APA, last same as first, no differences
NM_001256647	NR1H2	50886274	50886645	50886645	50885859	2	0.860654	1.56893	-0.251893	0.624164	0.876057	0.0439204	0.751653	0.0660103	0.751653	0.0660103	0
NM_001256648	ZNF43	21990128	22034870	21990128	21990408	1	10.8472	18.0084	3.43186	4.16635	0.73449	0.00469578	0		0		3	no APA, last same as first, more abundant in UPF1 KD
NM_001256648	ZNF43	21987748	21990128	21987748	21990408	2	5.0881	8.53645	2.33995	3.08698	0.747024	0.00624063	0.0125342	0.906663	0.0125342	0.906663	0
NM_001256658	TEAD2	49843852	49865714	49843852	49844580	1	5.22713	4.34633	2.38592	2.11698	-0.268936	0.0471362	0		0		-3	longer in UPF1 KD
NM_001256658	TEAD2	49834301	49843852	49834301	49844580	2	0.554645	0.604656	-0.850532	-0.728692	0.12184	0.195408	0.390776	0.00035337	0.390776	0.00035337	3
NM_001256658	TEAD2	49831421	49834301	49831421	49844580	3	1.15581	1.29661	0.193077	0.369512	0.176435	0.373912	0.445371	0.104877	0.054595	0.802696	4
NM_001256666	FAM193A	2627158	2734275	2734275	2733595	1	5.03578	3.95004	2.32652	1.97724	-0.349278	0.0461962	0		0		0	no APA, single seg more in NT
NM_001256670	DPP3	66247483	66277128	66277128	66276722	1	15.2993	9.83607	3.9334	3.28017	-0.653228	0.0464827	0		0		0	no APA, single seg more in NT
NM_001256672	STOML1	74275555	74284689	74275555	74276277	1	3.05452	5.26689	1.60569	2.35508	0.74939	0.0493467	0		0		0	no APA, single seg more in UPF1 KD
NM_001256678	KIAA0391	35591526	35742897	35742897	35742772	1	22.2336	19.3126	4.47447	4.27063	-0.203835	0.00630376	0		0		-3	no APA, last same as first, more abundant in NT
NM_001256678	KIAA0391	35742940	35743271	35743271	35742772	2	30.4512	25.8521	4.92455	4.6853	-0.239248	0.129383	-0.0354132	0.823118	-0.0354132	0.823118	0
NM_001256685	MELK	36572858	36677679	36677679	36677334	1	44.0643	41.4249	5.46044	5.37054	-0.0899066	0.241679	0		0		0	longer in UPF1 KD
NM_001256685	MELK	36677746	36682128	36682128	36677334	2	3.42763	5.62999	1.77111	2.4931	0.721991	0.0158724	0.811898	0.00192996	0.811898	0.00192996	4
NM_001256702	USP3	63796709	63883645	63883645	63883025	1	27.2099	20.1014	4.76537	4.32805	-0.437321	0.00109423	0		0		-3	no APA, last same as first, more abundant in NT
NM_001256702	USP3	63883674	63883763	63883763	63883025	2	35.604	24.0102	4.92402	4.32211	-0.601909	0.5424	-0.164588	0.866077	-0.164588	0.866077	0
NM_001256702	USP3	63883763	63886727	63886727	63883025	3	5.2716	4.38866	2.39394	2.13131	-0.262629	0.0569532	0.174692	0.211045	0.33928	0.728622	0
NM_001256702	USP3	63886727	63886832	63886832	63883025	4	6.12441	11.2582	2.45375	3.23977	0.786019	0.3901	1.22334	0.227864	1.04865	0.280342	0
NM_001256706	ANAPC10	145916363	146019371	145916363	145916524	1	40.1744	13.7	5.32747	3.77316	-1.55431	2.90852e-05	0		0		-3	no APA, last same as first, more abundant in NT
NM_001256706	ANAPC10	145915519	145916310	145915519	145916524	2	2.9903	1.37721	1.57621	0.390085	-1.18612	0.0653155	0.368192	0.408965	0.368192	0.408965	0
NM_001256714	DNAAF3	55670033	55678090	55670033	55670429	1	1.95308	1.45462	0.954165	0.516564	-0.437601	0.13082	0		0		0	no APA, single seg equal amts
NM_001256721	CCT4	62095638	62115806	62095638	62095826	1	305.588	198.707	8.25499	7.63286	-0.622128	0.000350496	0		0		-3	no APA, last same as first, more abundant in NT
NM_001256721	CCT4	62095569	62095638	62095569	62095826	2	42.8684	16.1489	5.33979	3.82585	-1.51394	0.0746398	-0.891814	0.255834	-0.891814	0.255834	0
NM_001256721	CCT4	62095262	62095534	62095262	62095826	3	17.3888	12.1347	4.11469	3.52064	-0.594046	0.209118	0.0280815	0.948143	0.919895	0.146983	0
NM_001256727	USP39	85839225	85876403	85876403	85875931	1	46.9695	28.8095	5.55333	4.84814	-0.705192	2.1373e-05	0		0		0	no APA, single seg more in NT
NM_001256732	SSBP2	80715751	81047072	80715751	80716322	1	13.793	13.2001	3.78326	3.71355	-0.0697181	0.620292	0		0		0	no APA, last same as first, no differences
NM_001256732	SSBP2	80709965	80715723	80709965	80716322	2	2.67301	2.92123	1.41738	1.54208	0.124701	0.235904	0.194419	0.217176	0.194419	0.217176	0
NM_001256732	SSBP2	80709218	80709965	80709218	80716322	3	1.20692	1.63007	0.260965	0.595745	0.33478	0.488576	0.404498	0.374797	0.21008	0.575651	0
NM_001256741	CNOT10	32726636	32815206	32815206	32815103	1	22.8872	18.3179	4.51628	4.19387	-0.322413	0.00224332	0		0		-3	no APA, last same as first, more abundant in NT
NM_001256741	CNOT10	32815206	32815367	32815367	32815103	2	9.63907	7.81294	3.20611	2.68233	-0.523787	0.501274	-0.201374	0.780868	-0.201374	0.780868	0
NM_001256748	SSUH2	8661286	8686484	8661286	8661553	1	0.589119	0.278065	-0.785263	-1.92978	-1.14452	0.0402737	0		0		-3	no APA, last same as first, more abundant in NT
NM_001256748	SSUH2	8661092	8661286	8661092	8661553	2	2.48403	1.31003	1.05062	0.316917	-0.733702	0.373578	0.410814	0.653496	0.410814	0.653496	0
NM_001256763	FAM49B	130853711	130952118	130853711	130854387	1	37.4325	29.7339	5.224	4.8939	-0.330102	0.0226716	0		0		-3	longer in UPF1 KD
NM_001256763	FAM49B	130851839	130853711	130851839	130854387	2	1.38176	2.8707	0.440151	1.51858	1.07843	0.0241428	1.40853	0.0240842	1.40853	0.0240842	4
NM_001256766	TMEM161A	19230426	19249310	19230426	19230738	1	15.8393	14.5387	3.97758	3.81888	-0.158695	0.599442	0		0		0	no APA, single seg equal amts
NM_001256796	P2RX4	121647663	121671909	121671909	121671352	1	7.20978	9.05601	2.84751	3.17757	0.330061	0.0107602	0		0		0	no APA, single seg more in UPF1 KD
NM_001256798	NOL4L	31034932	31172875	31034932	31035398	1	2.46356	1.03286	1.29824	0.0396912	-1.25854	0.000412948	0		0		-3	no APA, last same as first, more abundant in NT
NM_001256798	NOL4L	31030862	31034932	31030862	31035398	2	2.45243	1.18492	1.29384	0.229889	-1.06396	0.0160388	0.194589	0.419192	0.194589	0.419192	0
NM_001256799	GAPDH	6644384	6647512	6647512	6647336	1	1915.3	1787.17	10.9007	10.8012	-0.0995089	0.301122	0		0		0	no APA, single seg equal amts
NM_001256820	RIT1	155869945	155881193	155869945	155870178	1	25.859	28.3521	4.69212	4.82382	0.131702	0.0722042	0		0		0	no APA, last same as first, no differences
NM_001256820	RIT1	155869357	155869892	155869357	155870178	2	18.9239	23.9696	4.23653	4.57761	0.341088	0.0555618	0.209386	0.155814	0.209386	0.155814	0
NM_001256820	RIT1	155868839	155869357	155868839	155870178	3	13.6196	17.629	3.76495	4.13299	0.368037	0.0343962	0.236335	0.0834176	0.0269483	0.836081	0
NM_001256820	RIT1	155868535	155868839	155868535	155870178	4	16.1652	20.3687	3.98001	4.31664	0.336632	0.342198	0.20493	0.595785	-0.0314046	0.942238	0
NM_001256820	RIT1	155867599	155868535	155867599	155870178	5	8.70246	13.1271	3.10122	3.70933	0.608115	0.0326237	0.476413	0.0930818	0.271483	0.436284	0
NM_001256826	PAF1	39876492	39881835	39876492	39876554	1	74.7447	64.3173	6.22316	5.99891	-0.22425	0.171606	0		0		0	no APA, last same as first, no differences
NM_001256826	PAF1	39876269	39876492	39876269	39876554	2	5.76411	4.78211	2.3516	2.19265	-0.158952	0.807863	0.0652985	0.928117	0.0652985	0.928117	0
NM_001256827	SMG6	1963137	2169493	1963137	1964785	1	4.25546	7.04125	2.08174	2.80272	0.72098	0.0144004	0		0		0	no APA, single seg more in UPF1 KD
NM_001256829	TMEM265	30751511	30755602	30755602	30755264	1	1.19898	1.17037	0.254578	0.198444	-0.0561333	0.820889	0		0		0	no APA, single seg equal amts
NM_001256834	AURKB	8108056	8113944	8108056	8108188	1	81.1381	56.6141	6.34181	5.81931	-0.522505	0.00272448	0		0		-3	no APA, last same as first, more abundant in NT
NM_001256834	AURKB	8107653	8108056	8107653	8108188	2	1.41518	0.835441	0.462077	-0.412645	-0.874722	0.188072	-0.352217	0.593189	-0.352217	0.593189	0
NM_001256835	QTRT2	113775581	113806209	113806209	113804751	1	7.27605	8.99757	2.86013	3.16921	0.309074	0.0325825	0		0		3	longer in UPF1 KD
NM_001256835	QTRT2	113806209	113807196	113807196	113804751	2	4.69868	7.69695	2.22934	2.93925	0.709911	0.00274953	0.400836	0.0202719	0.400836	0.0202719	4
NM_001256838	ZNF382	37096206	37119172	37119172	37118452	1	11.9494	14.1709	3.57744	3.81797	0.240532	0.0908884	0		0		0	no APA, single seg equal amts
NM_001256849	POLD1	50887579	50921271	50921271	50921204	1	26.7555	11.8469	4.73571	3.54315	-1.19256	0.00473252	0		0		0	no APA, single seg more in NT
NM_001256858	RNF34	121837885	121862149	121862149	121861379	1	23.7476	21.7985	4.56831	4.44408	-0.124224	0.154454	0		0		0	longer in NT
NM_001256858	RNF34	121862149	121862707	121862707	121861379	2	2.53912	1.55664	1.33041	0.637399	-0.693007	0.0325026	-0.568783	0.0108475	-0.568783	0.0108475	-3
NM_001256858	RNF34	121862707	121868426	121868426	121861379	3	2.77113	1.9994	1.469	0.996046	-0.472957	0.0051486	-0.348733	0.0495111	0.220049	0.358914	-4
NM_001256864	DNAJC6	65775217	65880576	65880576	65878708	1	14.3717	10.9951	3.84508	3.45842	-0.386668	0.000113061	0		0		-3	no APA, last same as first, more abundant in NT
NM_001256864	DNAJC6	65880576	65880681	65880681	65878708	2	3.46926	5.34944	2.29977	3.00127	0.7015	0.291053	1.07371	0.171107	1.07371	0.171107	0
NM_001256864	DNAJC6	65880681	65880959	65880959	65878708	3	6.85657	8.55942	2.63038	3.01003	0.379648	0.555296	0.766316	0.249612	-0.459571	0.675786	0
NM_001256870	POLD4	67119019	67121067	67119019	67119437	1	10.5369	10.2131	3.38382	3.32404	-0.0597785	0.822409	0		0		0	no APA, single seg equal amts
NM_001256875	CDCA8	38158072	38175235	38175235	38174038	1	12.6899	12.178	3.66349	3.60614	-0.0573503	0.40897	0		0		0	no APA, last same as first, no differences
NM_001256875	CDCA8	38175235	38175365	38175365	38174038	2	28.8039	27.4902	4.80269	4.70224	-0.100451	0.824398	-0.0431007	0.919898	-0.0431007	0.919898	0
NM_001256876	KANK1	470293	746103	746103	745235	1	6.1885	4.89186	2.62953	2.28808	-0.341451	0.0253018	0		0		0	no APA, single seg more in NT
NM_001256910	DDX21	70716195	70742870	70742870	70742568	1	167.403	76.9736	7.38681	6.26627	-1.12053	0.000246708	0		0		-3	longer in UPF1 KD
NM_001256910	DDX21	70742870	70742952	70742952	70742568	2	244.045	128.4	7.92255	7.00025	-0.9223	0.00249087	0.198233	0.20892	0.198233	0.20892	0
NM_001256910	DDX21	70742952	70744576	70744576	70742568	3	167.707	78.7169	7.38958	6.29797	-1.0916	6.21024e-06	0.0289294	0.53399	-0.169303	0.232554	0
NM_001256910	DDX21	70744576	70744824	70744824	70742568	4	45.4536	17.1414	5.47881	4.07696	-1.40185	0.00684837	-0.28132	0.345079	-0.310249	0.290184	0
NM_001256910	DDX21	70744824	70745166	70745166	70742568	5	1.18751	1.28829	0.115016	0.341729	0.226712	0.653524	1.34725	0.0409044	1.62857	0.0540669	4
NM_001256932	LOC730183	30709028	30709810	30709028	30709077	1	4.68269	5.87345	2.22314	2.54963	0.326491	0.0439694	0		0		0	no APA, single seg more in UPF1 KD
NM_001256959	CLCN6	11866152	11903185	11903185	11900280	1	1.36284	1.16486	0.444651	0.210548	-0.234103	0.148032	0		0		0	no APA, single seg equal amts
NM_001256964	CCDC51	48473583	48481529	48473583	48473817	1	12.4856	9.645	3.63349	3.26014	-0.373351	0.0836018	0		0		0	no APA, single seg equal amts
NM_001257102	NDUFB3	201936461	201950473	201950473	201950338	1	50.8852	66.3107	5.66883	6.04811	0.379279	0.021037	0		0		0	no APA, single seg more in UPF1 KD
NM_001257133	COX14	50505763	50514234	50514234	50514000	1	34.5183	35.3932	5.10819	5.14183	0.0336323	0.704978	0		0		0	no APA, single seg equal amts
NM_001257137	ITCH	32951040	33095738	33095738	33095599	1	25.1534	20.7938	4.6526	4.3777	-0.2749	0.000457791	0		0		-3	no APA, last same as first, more abundant in NT
NM_001257137	ITCH	33095738	33095832	33095832	33095599	2	88.2161	65.4312	6.46071	5.91526	-0.545452	0.317708	-0.270552	0.584542	-0.270552	0.584542	0
NM_001257137	ITCH	33095832	33099141	33099141	33095599	3	11.4061	9.90268	3.51022	3.30674	-0.203483	0.0293944	0.0714174	0.317675	0.341969	0.508163	0
NM_001257144	DDX11	31226778	31257725	31257725	31256967	1	44.1009	34.5781	5.46177	5.10355	-0.358214	0.0372767	0		0		0	no APA, single seg more in NT
NM_001257158	CEP41	130038685	130081051	130038685	130038731	1	8.53899	10.3377	3.09239	3.36003	0.267633	0.106401	0		0		0	no APA, last same as first, no differences
NM_001257158	CEP41	130037262	130038685	130037262	130038731	2	6.36957	8.39958	2.67016	3.06976	0.399602	0.00111127	0.131969	0.3295	0.131969	0.3295	0
NM_001257158	CEP41	130036375	130037262	130036375	130038731	3	5.79682	7.07792	2.50412	2.79556	0.291445	0.372791	0.0238117	0.937078	-0.108157	0.695272	0
NM_001257158	CEP41	130034581	130036375	130034581	130038731	4	0.990713	1.37154	-0.0507371	0.454505	0.505242	0.164945	0.237609	0.365883	0.213797	0.515399	0
NM_001257180	SLC20A2	42275082	42358978	42275082	42275320	1	3.60858	4.56537	1.8359	2.18591	0.350017	0.108267	0		0		0	no APA, last same as first, no differences
NM_001257180	SLC20A2	42274698	42275034	42274698	42275320	2	4.58695	6.37754	2.13182	2.67153	0.539704	0.22418	0.189687	0.720706	0.189687	0.720706	0
NM_001257180	SLC20A2	42273993	42274698	42273993	42275320	3	3.92561	5.01517	1.96478	2.27971	0.314938	0.322474	-0.0350796	0.93737	-0.224766	0.504159	0
NM_001257189	DDX56	44605403	44614137	44605403	44605600	1	35.6897	27.3253	5.15585	4.75712	-0.398734	0.105682	0		0		0	no APA, last same as first, no differences
NM_001257189	DDX56	44605016	44605403	44605016	44605600	2	1.60046	2.04867	0.630865	0.986218	0.355353	0.389224	0.754086	0.0580292	0.754086	0.0580292	0
NM_001257194	KLHL3	136953189	137056999	136953189	136957786	1	1.38451	2.1046	0.467226	1.07289	0.605663	0.000696851	0		0		0	no APA, single seg more in UPF1 KD
NM_001257197	CUL3	225338657	225450114	225338657	225338961	1	51.7739	45.8163	5.69276	5.51349	-0.179265	0.117246	0		0		0	longer in UPF1 KD
NM_001257197	CUL3	225337905	225338626	225337905	225338961	2	5.3689	7.71281	2.41363	2.94418	0.530553	0.0205944	0.709818	0.00398795	0.709818	0.00398795	3
NM_001257197	CUL3	225337472	225337905	225337472	225338961	3	3.80215	7.8799	1.92548	2.95875	1.03327	0.0207491	1.21254	0.00238743	0.502718	0.123507	4
NM_001257281	DIS3L2	232826292	233209060	233209060	233208285	1	6.29764	7.14309	2.65178	2.83642	0.184649	0.102345	0		0		0	no APA, single seg equal amts
NM_001257291	SLC9A7	46464753	46618607	46464753	46466386	1	14.5424	10.468	3.86149	3.38692	-0.474565	0.000660571	0		0		-3	longer in UPF1 KD
NM_001257291	SLC9A7	46462130	46464753	46462130	46466386	2	11.266	9.68848	3.49328	3.27547	-0.217807	0.00881449	0.256758	0.0286244	0.256758	0.0286244	3
NM_001257291	SLC9A7	46461547	46462130	46461547	46466386	3	18.2858	17.7914	4.19028	4.14926	-0.0410191	0.688228	0.433546	0.0287508	0.176788	0.0556679	1
NM_001257291	SLC9A7	46461450	46461547	46461450	46466386	4	39.2041	42.944	5.28235	5.38538	0.103035	0.721508	0.5776	0.139399	0.144054	0.628484	0
NM_001257291	SLC9A7	46458901	46461450	46458901	46466386	5	11.4033	10.9005	3.51044	3.43811	-0.0723283	0.560115	0.402237	0.102388	-0.175364	0.41501	0
NM_001257291	SLC9A7	46458686	46458901	46458686	46466386	6	2.01717	2.3392	1.01191	1.19593	0.184016	0.480929	0.658581	0.105327	0.256344	0.229379	4
NM_001257328	ARRB2	4613788	4624792	4624792	4624334	1	43.4717	29.1972	5.4416	4.86389	-0.577713	0.010727	0		0		0	no APA, single seg more in NT
NM_001257359	SAMD14	48190035	48207246	48190035	48190256	1	0.813953	0.849788	-0.305559	-0.253178	0.0523804	0.805992	0		0		0	no APA, last same as first, no differences
NM_001257359	SAMD14	48188673	48190035	48188673	48190256	2	0.690772	0.734767	-0.619798	-0.478943	0.140855	0.750613	0.0884744	0.824467	0.0884744	0.824467	0
NM_001257360	AMPD2	110162434	110174673	110174673	110173774	1	9.67007	5.16684	3.26657	2.35974	-0.906832	0.00435236	0		0		0	no APA, single seg more in NT
NM_001257370	EME2	1823228	1830584	1830584	1826239	1	6.02691	8.34536	2.58596	3.0336	0.447641	0.114182	0		0		0	no APA, last same as first, no differences
NM_001257370	EME2	1830584	1831197	1831197	1826239	2	9.61675	15.1021	3.25482	3.91598	0.661161	0.0285088	0.21352	0.356156	0.21352	0.356156	0
NM_001257370	EME2	1831236	1831703	1831703	1826239	3	5.31022	4.71645	2.39449	2.2105	-0.183991	0.487007	-0.631632	0.0829738	-0.845152	0.0194331	0
NM_001257374	LMNA	156095907	156109872	156109872	156109630	1	31.5801	38.1874	4.97297	5.21751	0.244539	0.404312	0		0		0	no APA, single seg equal amts
NM_001257376	SCFD1	31091524	31205005	31205005	31204815	1	52.2752	43.8448	5.70784	5.45255	-0.255281	0.00882068	0		0		0	no APA, single seg more in NT
NM_001257386	ABCG2	89013320	89152474	89013320	89013507	1	4.67948	4.48736	2.22546	2.16118	-0.0642773	0.515859	0		0		0	no APA, last same as first, no differences
NM_001257386	ABCG2	89013199	89013320	89013199	89013507	2	6.81191	12.0282	2.62355	3.11002	0.486468	0.675788	0.550745	0.642841	0.550745	0.642841	0
NM_001257386	ABCG2	89012839	89013199	89012839	89013507	3	2.98397	4.43455	1.55673	2.06991	0.513174	0.245111	0.577451	0.252876	0.0267065	0.976564	0
NM_001257386	ABCG2	89012109	89012839	89012109	89013507	4	1.34153	2.23829	0.350567	1.15441	0.803846	0.0774361	0.868124	0.115973	0.290672	0.666879	0
NM_001257389	CD63	56119254	56123457	56119254	56119344	1	104.063	130.359	6.69843	7.02028	0.32185	0.0485482	0		0		0	no APA, single seg more in UPF1 KD
NM_001257971	CTSL	90340973	90346308	90346308	90346022	1	45.7839	36.9077	5.51589	5.20072	-0.315178	0.0284495	0		0		0	no APA, single seg more in NT
NM_001257994	TRMT2A	20099824	20104818	20099824	20100296	1	25.9338	18.8737	4.69378	4.21375	-0.480024	0.0778964	0		0		0	no APA, last same as first, no differences
NM_001257994	TRMT2A	20099399	20099824	20099399	20100296	2	9.72731	8.60386	3.28062	3.09383	-0.186793	0.235654	0.293232	0.155242	0.293232	0.155242	0
NM_001257998	VPS50	92861652	92988338	92988338	92987748	1	19.967	20.9328	4.31877	4.3866	0.0678229	0.259357	0		0		0	no APA, last same as first, no differences
NM_001257998	VPS50	92988338	92988558	92988558	92987748	2	3.19362	2.46084	1.49761	1.10937	-0.388241	0.632925	-0.456063	0.58065	-0.456063	0.58065	0
NM_001257998	VPS50	92988625	92988843	92988843	92987748	3	4.18948	4.17697	1.97946	1.91313	-0.0663312	0.9189	-0.134154	0.84893	0.321909	0.751536	0
NM_001257999	ANKFY1	4071131	4167142	4071131	4071072	1	12.0874	11.5817	3.59531	3.53253	-0.0627796	0.272602	0		0		0	no APA, last same as first, no differences
NM_001257999	ANKFY1	4069448	4071131	4069448	4071072	2	10.7902	10.5844	3.42733	3.40292	-0.0244123	0.792289	0.0383673	0.633015	0.0383673	0.633015	0
NM_001257999	ANKFY1	4068363	4069448	4068363	4071072	3	9.19932	9.33329	3.1946	3.21461	0.0200085	0.898475	0.0827881	0.551413	0.0444209	0.698461	0
NM_001257999	ANKFY1	4067186	4068363	4067186	4071072	4	10.4032	10.9161	3.37877	3.44063	0.0618578	0.622454	0.124637	0.202562	0.0418493	0.747819	0
NM_001258	CDK3	73996986	74002079	74002079	74001504	1	3.19888	5.00171	1.67678	2.3056	0.628825	0.0526112	0		0		0	no APA, single seg equal amts
NM_001258006	COPS4	83956238	83996950	83996950	83996506	1	44.1387	43.0451	5.46371	5.42663	-0.0370794	0.45725	0		0		0	no APA, single seg equal amts
NM_001258008	ZCWPW1	99998495	100026431	99998495	99998797	1	0.653246	1.16456	-0.641708	0.201394	0.843102	0.0302406	0		0		0	no APA, single seg more in UPF1 KD
NM_001258012	FDXR	72858619	72869156	72858619	72858938	1	18.6892	18.4827	4.22184	4.18421	-0.0376256	0.864712	0		0		0	no APA, single seg equal amts
NM_001258017	IL4I1	50392911	50432796	50392911	50392926	1	0.752826	0.576288	-0.414027	-0.797909	-0.383882	0.0201552	0		0		0	no APA, single seg more in NT
NM_001258033	POLR3E	22308695	22345346	22345346	22345021	1	18.5197	18.1432	4.21081	4.17412	-0.036693	0.757979	0		0		0	longer in UPF1 KD
NM_001258033	POLR3E	22345346	22345525	22345525	22345021	2	17.7629	30.5866	4.14388	4.92983	0.785946	0.00391854	0.822639	0.0165438	0.822639	0.0165438	3
NM_001258033	POLR3E	22345525	22345762	22345762	22345021	3	12.5549	15.4431	3.63758	3.84836	0.210773	0.628258	0.247466	0.661722	-0.575173	0.238044	0
NM_001258033	POLR3E	22345762	22346417	22346417	22345021	4	0.949129	1.45729	-0.245402	0.535281	0.780682	0.25479	0.817375	0.194853	0.569909	0.346753	4
NM_001258038	SPRY1	124317949	124324910	124324910	124323706	1	4.27895	4.28112	2.09358	2.09712	0.00353998	0.967029	0		0		0	no APA, single seg equal amts
NM_001258040	HARS	140053490	140071312	140053490	140053841	1	30.0057	27.1704	4.90635	4.75823	-0.148114	0.20447	0		0		0	no APA, single seg equal amts
NM_001258206	VAV1	6772678	6857372	6857372	6857118	1	3.29954	3.42688	1.72115	1.77083	0.0496724	0.651088	0		0		0	no APA, single seg equal amts
NM_001258210	TSKU	76493356	76508912	76508912	76507722	1	3.07909	2.4873	1.61565	1.29221	-0.32344	0.194391	0		0		0	no APA, last same as first, no differences
NM_001258210	TSKU	76508912	76508997	76508997	76507722	2	7.98247	8.64844	2.9453	2.96813	0.0228336	0.967104	0.346274	0.473801	0.346274	0.473801	0
NM_001258210	TSKU	76508997	76509188	76509188	76507722	3	6.63491	7.8699	2.72367	2.90413	0.180458	0.630419	0.503898	0.290902	0.157624	0.847849	0
NM_001258211	FBXO16	28285925	28347835	28285925	28286243	1	3.86767	4.83534	1.94862	2.27208	0.323461	0.0151482	0		0		0	no APA, single seg more in UPF1 KD
NM_001258217	MIS12	5389693	5392937	5392937	5392800	1	26.1722	26.3961	4.70876	4.72191	0.0131518	0.793892	0		0		0	no APA, last same as first, no differences
NM_001258217	MIS12	5392937	5394134	5394134	5392800	2	26.334	25.8785	4.71835	4.6932	-0.0251481	0.542448	-0.0383	0.53545	-0.0383	0.53545	0
NM_001258280	ZNF501	44771097	44777018	44777018	44776729	1	1.37937	3.19968	0.460818	1.66739	1.20657	0.000996914	0		0		3	no APA, last same as first, more abundant in UPF1 KD
NM_001258280	ZNF501	44777018	44778575	44778575	44776729	2	1.29472	2.38773	0.259251	1.25522	0.995967	0.126127	-0.210601	0.693418	-0.210601	0.693418	0
NM_001258286	SLC38A9	54922239	54988881	54922239	54922321	1	8.95144	14.4029	3.1621	3.84778	0.685677	0.00113814	0		0		3	no APA, last same as first, more abundant in UPF1 KD
NM_001258286	SLC38A9	54921785	54922239	54921785	54922321	2	10.1342	17.8109	3.32952	4.13574	0.806212	0.0195719	0.120536	0.583725	0.120536	0.583725	0
NM_001258286	SLC38A9	54921676	54921785	54921676	54922321	3	30.0654	59.7617	4.86767	5.75218	0.884503	0.178966	0.198827	0.744301	0.0782911	0.917125	0
NM_001258288	SELENBP1	151336780	151345210	151336780	151337018	1	11.4301	9.2229	3.511	3.19837	-0.312623	0.0657101	0		0		0	no APA, single seg equal amts
NM_001258290	PRSS36	31150248	31161415	31150248	31150458	1	0.510114	0.162948	-0.982432	-2.66132	-1.67889	0.00428344	0		0		0	no APA, single seg more in NT
NM_001258311	PGBD5	230457753	230561674	230457753	230459170	1	2.95109	2.01968	1.5585	1.00874	-0.549758	0.00697206	0		0		0	no APA, single seg more in NT
NM_001258315	ECT2	172468474	172538360	172538360	172538027	1	36.5643	40.5714	5.1915	5.34214	0.150642	0.0196228	0		0		3	no APA, last same as first, more abundant in UPF1 KD
NM_001258315	ECT2	172538360	172538508	172538508	172538027	2	65.2397	73.3443	6.02698	6.18097	0.15399	0.409125	0.00334815	0.983053	0.00334815	0.983053	0
NM_001258315	ECT2	172538508	172538974	172538974	172538027	3	44.331	47.3545	5.46328	5.56217	0.0988948	0.461052	-0.0517471	0.688292	-0.0550953	0.696087	0
NM_001258315	ECT2	172538974	172539264	172539264	172538027	4	18.7792	22.1904	4.21981	4.43115	0.211338	0.477574	0.0606962	0.837803	0.112443	0.635863	0
NM_001258320	TP53I11	44956122	44971759	44956122	44956434	1	1.7971	1.59522	0.842314	0.638457	-0.203857	0.477412	0		0		0	no APA, last same as first, no differences
NM_001258320	TP53I11	44953902	44956122	44953902	44956434	2	2.75579	2.52756	1.4499	1.31519	-0.134713	0.577867	0.0691436	0.797005	0.0691436	0.797005	0
NM_001258328	ARHGAP45	1065921	1086627	1086627	1086005	1	1.02055	0.371208	0.0279958	-1.43745	-1.46545	0.0002088	0		0		0	no APA, single seg more in NT
NM_001258329	EPB41L1	34680631	34818258	34818258	34817262	1	4.36475	2.00377	2.11273	0.998488	-1.11424	0.00212362	0		0		-3	no APA, last same as first, more abundant in NT
NM_001258329	EPB41L1	34818258	34819303	34819303	34817262	2	0.751191	0.408872	-0.468391	-1.30591	-0.837521	0.0567741	0.276717	0.568282	0.276717	0.568282	0
NM_001258329	EPB41L1	34819303	34820721	34820721	34817262	3	0.800456	0.443644	-0.330447	-1.19553	-0.865087	0.0169152	0.249151	0.471588	-0.0275659	0.937403	0
NM_001258338	NDUFA12	95365109	95397489	95365109	95365373	1	374.049	326.136	8.54707	8.34832	-0.19875	0.0328557	0		0		0	no APA, single seg more in NT
NM_001258357	HPCAL1	10470288	10567478	10567478	10566947	1	6.37428	5.448	2.66261	2.43022	-0.232392	0.290369	0		0		0	no APA, last same as first, no differences
NM_001258357	HPCAL1	10567478	10567730	10567730	10566947	2	9.31075	8.69477	3.21376	3.11081	-0.10295	0.516024	0.129442	0.697852	0.129442	0.697852	0
NM_001258372	SPATA20	48624449	48633213	48633213	48633023	1	15.8458	8.89008	3.98539	3.14841	-0.836972	0.000483652	0		0		0	no APA, single seg more in NT
NM_001258379	SLC4A7	27416670	27525911	27416670	27418254	1	23.4428	15.2377	4.54808	3.92922	-0.618861	0.000899206	0		0		-3	no APA, last same as first, more abundant in NT
NM_001258379	SLC4A7	27415485	27416670	27415485	27418254	2	23.3152	18.8304	4.53719	4.21974	-0.317451	0.14257	0.30141	0.145881	0.30141	0.145881	0
NM_001258379	SLC4A7	27414985	27415485	27414985	27418254	3	27.6812	20.0184	4.78715	4.31342	-0.473724	0.0268605	0.145137	0.31325	-0.156273	0.10648	0
NM_001258379	SLC4A7	27414214	27414985	27414214	27418254	4	1.97817	1.6423	0.961832	0.640682	-0.321149	0.447295	0.297711	0.456372	0.152574	0.651863	0
NM_001258388	FAM173B	10227098	10250021	10227098	10227552	1	9.59629	12.6621	3.26011	3.66073	0.400623	0.0063987	0		0		3	no APA, last same as first, more abundant in UPF1 KD
NM_001258388	FAM173B	10226973	10227041	10226973	10227552	2	8.47499	28.844	3.52628	4.81302	1.28673	0.108243	0.899176	0.163897	0.899176	0.163897	0
NM_001258388	FAM173B	10226916	10226973	10226916	10227552	3	10.0078	23.2785	3.78537	4.1957	0.410323	0.706509	-0.045941	0.965648	-0.923456		0
NM_001258388	FAM173B	10226445	10226916	10226445	10227552	4	11.2226	16.6841	3.48612	4.05824	0.572116	0.00196039	0.171493	0.29493	0.125152	0.904288	0
NM_001258388	FAM173B	10225619	10226445	10225619	10227552	5	2.15689	2.50575	1.10495	1.31599	0.211034	0.201404	-0.189589	0.226892	-0.361082	0.130008	0
NM_001258388	FAM173B	10219542	10225619	10219542	10227552	6	2.44975	2.75452	1.29157	1.4603	0.168732	0.0506473	-0.231891	0.0663807	-0.042302	0.821768	0
NM_001258388	FAM173B	10210344	10219542	10210344	10227552	7	1.04487	1.29909	0.0574581	0.37597	0.318512	0.0360707	-0.0821113	0.627751	0.149779	0.242864	0
NM_001258388	FAM173B	10203718	10210236	10203718	10227552	8	0.684406	0.800349	-0.556587	-0.323984	0.232603	0.156803	-0.16802	0.456709	-0.0859086	0.328537	0
NM_001258390	LAYN	111411232	111431685	111431685	111431183	1	6.23107	5.42384	2.62023	2.4362	-0.184031	0.366523	0		0		0	no APA, single seg equal amts
NM_001258392	CLPB	72004345	72145728	72004345	72004410	1	24.2961	15.7564	4.60118	3.97172	-0.629454	0.00398447	0		0		-3	longer in UPF1 KD
NM_001258392	CLPB	72001598	72004309	72001598	72004410	2	7.11126	7.57987	2.82919	2.91751	0.0883169	0.377801	0.71777	0.00201807	0.71777	0.00201807	3
NM_001258392	CLPB	72001498	72001598	72001498	72004410	3	3.00429	13.5613	2.15943	3.73434	1.57491	0.0123738	2.16054	0.0120984	1.45941	0.0285762	3
NM_001258392	CLPB	72001439	72001498	72001439	72004410	4	19.1291	13.0726	4.78554	3.59326	-1.19229	0.138465	-0.606663	0.444744	-2.7672	0.0134644	0
NM_001258392	CLPB	72000955	72001392	72000955	72004410	5	11.962	13.3849	3.5594	3.72253	0.163131	0.538542	0.792585	0.0547026	1.48989	0.0222201	0
NM_001258392	CLPB	72000581	72000913	72000581	72004410	6	6.91005	8.8855	2.78655	3.12622	0.339662	0.213099	0.969115	0.0674386	0.176531	0.365858	0
NM_001258392	CLPB	71996938	72000581	71996938	72004410	7	2.51921	4.27818	1.32541	2.09522	0.769808	0.00259429	1.39926	0.00128882	0.430146	0.20567	4
NM_001258395	CCDC103	42977079	42980340	42980340	42980185	1	1.15278	2.33994	0.149396	1.21674	1.06734	0.0261791	0		0		3	no APA, last same as first, more abundant in UPF1 KD
NM_001258395	CCDC103	42980340	42980665	42980665	42980185	2	3.30279	7.67621	1.67455	2.93615	1.2616	0.0362012	0.194261	0.754348	0.194261	0.754348	0
NM_001258395	CCDC103	42980665	42981061	42981061	42980185	3	1.20768	2.18282	0.262469	1.11561	0.853142	0.00783503	-0.214199	0.645166	-0.40846	0.144761	0
NM_001258423	SMS	21958690	22012921	22012921	22012469	1	124.656	87.8637	6.96134	6.45666	-0.50468	0.00018656	0		0		-3	no APA, last same as first, more abundant in NT
NM_001258423	SMS	22012921	22012953	22012953	22012469	2	7.91351	9.27235	2.85739	3.63663	0.779241	0.38113	1.30723	0.191834	1.30723	0.191834	0
NM_001258423	SMS	22012953	22013309	22013309	22012469	3	0.745545	0.867031	-0.449473	-0.321159	0.128314	0.793574	0.632994	0.258695	-0.281967	0.762591	0
NM_001258423	SMS	22013309	22015123	22015123	22012469	4	4.80079	4.41693	2.23159	2.1307	-0.100887	0.711002	0.403793	0.177145	-0.229201	0.662629	0
NM_001258437	TARS	33440801	33468039	33468039	33467813	1	277.429	225.824	8.11545	7.81882	-0.296637	0.000856943	0		0		-3	no APA, last same as first, more abundant in NT
NM_001258437	TARS	33468039	33468191	33468191	33467813	2	254.287	224.601	7.98605	7.79035	-0.195696	0.355521	0.100941	0.650581	0.100941	0.650581	0
NM_001258437	TARS	33468191	33468624	33468624	33467813	3	3.10154	3.39967	1.62064	1.67074	0.0500966	0.902287	0.346734	0.458341	0.245793	0.342895	0
NM_001258437	TARS	33468624	33469639	33469639	33467813	4	1.91795	1.59504	0.917771	0.647947	-0.269824	0.363303	0.026813	0.929591	-0.319921	0.512415	0
NM_001258446	TOP1MT	144391526	144442147	144391526	144391610	1	18.8569	6.60809	4.23555	2.71718	-1.51836	0.000169519	0		0		0	no APA, single seg more in NT
NM_001258450	PKMYT1	3022817	3030540	3022817	3022953	1	11.7732	4.97512	3.55335	2.28674	-1.26661	0.00453833	0		0		0	no APA, single seg more in NT
NM_001258452	FBXO18	5931534	5979556	5979556	5979243	1	27.736	23.034	4.79332	4.52294	-0.270372	0.0158585	0		0		0	no APA, single seg more in NT
NM_001258461	FASTK	150773713	150777970	150773713	150773811	1	17.3734	20.4718	4.11422	4.30665	0.192423	0.563153	0		0		0	no APA, single seg equal amts
NM_001260	CDK8	26828240	26979375	26979375	26978218	1	9.67252	10.0501	3.2709	3.31908	0.0481813	0.742402	0		0		0	no APA, single seg equal amts
NM_001260474	WDR4	44263204	44299693	44263204	44270158	1	5.27365	4.32115	2.39737	2.0905	-0.306863	0.221769	0		0		0	no APA, last same as first, no differences
NM_001260474	WDR4	44256058	44263123	44256058	44270158	2	1.02173	0.98739	0.0299501	-0.0231281	-0.0530782	0.592941	0.253785	0.201247	0.253785	0.201247	0
NM_001260474	WDR4	44255804	44256058	44255804	44270158	3	2.98764	2.30745	1.55702	1.10605	-0.450974	0.364401	-0.14411	0.8079	-0.397896	0.37537	0
NM_001260486	ZNF155	44488321	44502478	44502478	44501626	1	13.6113	19.0071	3.76664	4.24841	0.481771	5.80724e-06	0		0		0	no APA, single seg more in UPF1 KD
NM_001260489	LSR	35739558	35758867	35758867	35758762	1	21.1009	14.5432	4.39447	3.84205	-0.552419	0.0454209	0		0		0	no APA, single seg more in NT
NM_001260491	SLC9A8	48429249	48506932	48506932	48504473	1	1.32159	1.60396	0.396801	0.668685	0.271884	0.173746	0		0		0	no APA, last same as first, no differences
NM_001260491	SLC9A8	48506932	48508779	48508779	48504473	2	0.787332	0.967531	-0.363768	-0.119092	0.244675	0.548251	-0.0272084	0.906275	-0.0272084	0.906275	0
NM_001260502	SRP68	74035676	74068607	74035676	74035786	1	27.8749	27.0065	4.79861	4.75335	-0.0452644	0.590941	0		0		0	no APA, last same as first, no differences
NM_001260502	SRP68	74035184	74035648	74035184	74035786	2	30.3824	32.6748	4.91707	5.01654	0.099466	0.602868	0.14473	0.354555	0.14473	0.354555	0
NM_001260502	SRP68	74034868	74035184	74034868	74035786	3	6.25858	6.53417	2.61943	2.68458	0.0651553	0.822254	0.11042	0.651187	-0.0343108	0.914659	0
NM_001261	CDK9	130548304	130552281	130552281	130551822	1	13.5271	7.69817	3.75564	2.9294	-0.826237	0.00669268	0		0		-3	longer in UPF1 KD
NM_001261	CDK9	130552281	130552366	130552366	130551822	2	21.3426	8.14647	3.9453	3.59093	-0.354365	0.768655	0.323879	0.775149	0.323879	0.775149	0
NM_001261	CDK9	130552366	130554870	130554870	130551822	3	2.36888	2.13238	1.24217	1.06985	-0.17232	0.453518	0.653918	0.155684	0.0958723	0.918869	0
NM_001261	CDK9	130554870	130555327	130555327	130551822	4	1.42336	1.45621	0.465908	0.510382	0.0444745	0.902116	0.870712	0.105994	0.216794	0.611431	0
NM_001261	CDK9	130555380	130558381	130558381	130551822	5	1.11552	1.26498	0.150159	0.318571	0.168413	0.454408	0.99465	0.000120743	0.123938	0.777243	4
NM_001261390	CALCOCO2	46908349	46940431	46940431	46940367	1	56.5815	41.5027	5.82136	5.36932	-0.452034	0.0100741	0		0		-3	longer in UPF1 KD
NM_001261390	CALCOCO2	46940431	46941092	46941092	46940367	2	36.0404	25.0744	5.17032	4.64807	-0.522249	0.0042547	-0.0702156	0.5554	-0.0702156	0.5554	0
NM_001261390	CALCOCO2	46941092	46941204	46941204	46940367	3	32.4931	22.6396	4.98851	4.36972	-0.618789	0.296948	-0.166755	0.771261	-0.0965392	0.864248	0
NM_001261390	CALCOCO2	46941204	46941240	46941240	46940367	4	6.69554	7.66417	3.12733	3.4721	0.344764	0.729988	0.755254	0.49228	1.04852	0.559119	0
NM_001261390	CALCOCO2	46941240	46941355	46941355	46940367	5	35.6828	36.9769	5.08422	5.05213	-0.0320833	0.957613	0.41995	0.462316	-0.344859	0.801555	0
NM_001261390	CALCOCO2	46941407	46942121	46942121	46940367	6	5.15487	4.95203	2.36429	2.29917	-0.0651158	0.622743	0.386918	0.000328325	-0.0330324	0.950613	1
NM_001261390	CALCOCO2	46942121	46942229	46942229	46940367	7	6.39828	6.04926	2.85661	2.58798	-0.268627	0.852019	0.163345	0.904585	-0.219631	0.869183	0
NM_001261390	CALCOCO2	46942229	46943111	46943111	46940367	8	3.28226	3.27285	1.65956	1.70546	0.0459035	0.892314	0.497937	0.185836	0.425045	0.501294	0
NM_001261390	CALCOCO2	46943111	46945574	46945574	46940367	9	2.94572	3.16977	1.55796	1.66319	0.10523	0.111465	0.557264	0.0183759	0.0593266	0.865527	4
NM_001261392	NOL10	10712051	10830113	10712051	10712196	1	36.2787	33.6094	5.18053	5.07051	-0.11002	0.0322708	0		0		-3	longer in UPF1 KD
NM_001261392	NOL10	10711859	10712051	10711859	10712196	2	37.0842	40.0799	5.19299	5.28735	0.0943612	0.763773	0.204381	0.529449	0.204381	0.529449	0
NM_001261392	NOL10	10711781	10711859	10711781	10712196	3	177.275	146.229	7.45492	7.16023	-0.29469	0.32231	-0.18467	0.518003	-0.389051	0.516451	0
NM_001261392	NOL10	10710876	10711781	10710876	10712196	4	5.62952	5.58009	2.49061	2.46808	-0.022533	0.885607	0.0874868	0.62434	0.272157	0.408259	0
NM_001261392	NOL10	10707370	10710876	10707370	10712196	5	0.948909	1.36329	-0.109092	0.441517	0.550608	0.0838148	0.660628	0.100995	0.573141	0.154942	0
NM_001261392	NOL10	10702418	10707370	10702418	10712196	6	1.07031	1.2655	0.0956075	0.339676	0.244068	0.0521476	0.354088	0.0337907	-0.30654	0.315401	4
NM_001261400	PSMD9	122326636	122354550	122354550	122354217	1	59.4796	48.8908	5.89319	5.59671	-0.296483	0.174824	0		0		0	longer in UPF1 KD
NM_001261400	PSMD9	122354550	122355769	122355769	122354217	2	1.8701	2.4844	0.900937	1.29214	0.391203	0.141614	0.687686	0.0180433	0.687686	0.0180433	4
NM_001261401	TSN	122513120	122523136	122523136	122522783	1	22.2325	21.6529	4.47366	4.43004	-0.0436165	0.696259	0		0		0	no APA, last same as first, no differences
NM_001261401	TSN	122523136	122523237	122523237	122522783	2	36.2816	35.5323	5.1552	5.07267	-0.0825278	0.844566	-0.0389114	0.938451	-0.0389114	0.938451	0
NM_001261401	TSN	122523237	122523403	122523403	122522783	3	37.7811	43.1548	5.22907	5.42407	0.195	0.293001	0.238617	0.233997	0.277528	0.613472	0
NM_001261401	TSN	122523403	122523544	122523544	122522783	4	46.9813	61.0882	5.54964	5.92017	0.370533	0.0757591	0.414149	0.201559	0.175532	0.493915	0
NM_001261401	TSN	122523544	122523700	122523700	122522783	5	32.331	46.3215	5.00955	5.51969	0.510136	0.0386735	0.553753	0.0743388	0.139604	0.513502	0
NM_001261401	TSN	122523700	122524756	122524756	122522783	6	22.4239	23.5524	4.48617	4.55758	0.0714043	0.136839	0.115021	0.422565	-0.438732	0.0585021	0
NM_001261401	TSN	122524756	122524869	122524869	122522783	7	23.226	37.9476	4.45545	5.21666	0.761202	0.133523	0.804818	0.134188	0.689798	0.182899	0
NM_001261401	TSN	122524869	122525079	122525079	122522783	8	13.438	14.4471	3.68969	3.83612	0.146422	0.680466	0.190038	0.637824	-0.61478	0.167256	0
NM_001261401	TSN	122525079	122525424	122525424	122522783	9	8.80265	6.70697	3.13404	2.72761	-0.406423	0.0827105	-0.362807	0.252681	-0.552845	0.20811	0
NM_001261406	MPDZ	13105706	13279563	13105706	13106963	1	10.6342	11.635	3.40959	3.53926	0.129671	0.0827077	0		0		0	no APA, last same as first, no differences
NM_001261406	MPDZ	13105301	13105706	13105301	13106963	2	0.729141	1.77727	-0.534981	0.735956	1.27094	0.0681695	1.14127	0.108562	1.14127	0.108562	0
NM_001261411	SFSWAP	132195631	132284281	132284281	132284033	1	19.6182	14.6824	4.29255	3.87338	-0.419167	0.00576783	0		0		0	no APA, single seg more in NT
NM_001261412	DCTN2	57924094	57941114	57924094	57924471	1	86.7216	91.0623	6.43617	6.50421	0.0680419	0.530145	0		0		0	longer in UPF1 KD
NM_001261412	DCTN2	57923934	57924094	57923934	57924471	2	29.7386	47.3354	4.89387	5.55203	0.658162	0.0379909	0.59012	0.0772353	0.59012	0.0772353	0
NM_001261412	DCTN2	57923843	57923934	57923843	57924471	3	3.30621	7.6939	2.31004	3.52615	1.21611	0.00510163	1.19887	0.00954763	0.662541	0.246016	4
NM_001261414	SOX5	23682566	24715524	23682566	23687152	1	3.4185	3.77403	1.77172	1.91089	0.139176	0.231109	0		0		0	no APA, last same as first, no differences
NM_001261414	SOX5	23682438	23682566	23682438	23687152	2	4.58299	2.6426	1.90351	1.97527	0.0717595	0.936435	-0.111533	0.880982	-0.111533	0.880982	0
NM_001261418	EIF2B3	45316512	45452394	45316512	45316671	1	37.3361	30.9161	5.22201	4.94813	-0.273887	0.0116522	0		0		-3	no APA, last same as first, more abundant in NT
NM_001261418	EIF2B3	45316448	45316512	45316448	45316671	2	9.1134	8.0201	3.62905	2.99285	-0.636195	0.50608	-0.337309	0.690976	-0.337309	0.690976	0
NM_001261427	LPIN1	11864459	11967535	11967535	11964917	1	11.0951	14.1936	3.47111	3.82636	0.355248	0.00166947	0		0		0	no APA, single seg more in UPF1 KD
NM_001261434	AARSD1	41102543	41116515	41102543	41102609	1	12.116	10.8399	3.59191	3.41895	-0.172966	0.421342	0		0		0	no APA, single seg equal amts
NM_001261447	GPM6A	176554599	176923842	176554599	176556055	1	10.1728	12.4479	3.34549	3.63671	0.291215	0.00705066	0		0		3	no APA, last same as first, more abundant in UPF1 KD
NM_001261447	GPM6A	176554107	176554599	176554107	176556055	2	6.80757	7.37779	2.7483	2.86587	0.117573	0.634893	-0.173642	0.465107	-0.173642	0.465107	0
NM_001261464	ADAM15	155023747	155035251	155035251	155034978	1	17.4793	11.6673	4.12398	3.53043	-0.593554	0.0213758	0		0		0	no APA, single seg more in NT
NM_001261467	NSRP1	28443824	28512784	28512784	28512692	1	9.16364	12.6788	3.18971	3.66155	0.471837	0.0148121	0		0		3	no APA, last same as first, more abundant in UPF1 KD
NM_001261467	NSRP1	28512784	28513012	28513012	28512692	2	9.14144	11.2745	3.18664	3.43688	0.250235	0.474552	-0.221602	0.468674	-0.221602	0.468674	0
NM_001261467	NSRP1	28513012	28513486	28513486	28512692	3	4.51504	5.95274	2.15502	2.55073	0.395711	0.182043	-0.0761251	0.815625	0.145476	0.620354	0
NM_001261816	PDPK1	2587964	2653056	2653056	2647673	1	4.52474	5.43384	2.1775	2.43684	0.259339	0.0883747	0		0		0	no APA, single seg equal amts
NM_001261824	PSMG1	40547384	40555440	40547384	40547515	1	104.24	87.4203	6.70268	6.44969	-0.252987	0.0041915	0		0		-3	no APA, last same as first, more abundant in NT
NM_001261824	PSMG1	40546640	40547384	40546640	40547515	2	3.45537	3.84865	1.75409	1.94216	0.188073	0.502459	0.44106	0.185931	0.44106	0.185931	0
NM_001261826	AP3D1	2102034	2151556	2102034	2102171	1	48.1877	32.6978	5.58907	5.02193	-0.567138	0.0107484	0		0		-3	no APA, last same as first, more abundant in NT
NM_001261826	AP3D1	2101979	2102034	2101979	2102171	2	57.1448	53.987	5.33258	5.73859	0.406009	0.722145	0.973146	0.430688	0.973146	0.430688	0
NM_001261826	AP3D1	2101050	2101979	2101050	2102171	3	23.4242	17.6815	4.54615	4.10613	-0.440022	0.20381	0.127115	0.4711	-0.846031	0.451961	0
NM_001261826	AP3D1	2100993	2101050	2100993	2102171	4	113.126	80.1632	6.81727	5.9082	-0.909069	0.414709	-0.341932	0.704422	-0.469047	0.545363	0
NM_001261833	JRKL	96123157	96126725	96126725	96125388	1	4.20105	3.72922	2.06898	1.89007	-0.17891	0.220803	0		0		0	no APA, single seg equal amts
NM_001261834	TBRG4	45139741	45151346	45139741	45139923	1	46.5925	34.2481	5.5406	5.08147	-0.459127	0.090255	0		0		0	longer in UPF1 KD
NM_001261834	TBRG4	45139699	45139741	45139699	45139923	2	23.0302	16.8459	4.38031	3.80107	-0.579243	0.510044	-0.120115	0.872988	-0.120115	0.872988	0
NM_001261834	TBRG4	45137183	45139699	45137183	45139923	3	0.678692	0.953966	-0.571554	-0.101035	0.470519	0.142433	0.929646	0.00527002	1.04976	0.228492	4
NM_001262	CDKN2C	51434366	51439973	51439973	51439942	1	13.9573	22.1855	3.80263	4.46085	0.658228	0.03149	0		0		3	no APA, last same as first, more abundant in UPF1 KD
NM_001262	CDKN2C	51439973	51440306	51440306	51439942	2	28.1029	50.164	4.80805	5.64062	0.832573	0.00338101	0.174345	0.528443	0.174345	0.528443	0
NM_001263	CDS1	85504056	85571264	85571264	85569839	1	14.9252	12.8791	3.89858	3.68585	-0.212734	0.0198953	0		0		-3	no APA, last same as first, more abundant in NT
NM_001263	CDS1	85571264	85572487	85572487	85569839	2	14.2076	12.7249	3.82806	3.66106	-0.167003	0.26411	0.0457313	0.785489	0.0457313	0.785489	0
NM_001264573	KIF18B	43002213	43025079	43002213	43003767	1	9.41274	5.83146	3.23078	2.53883	-0.691951	0.00366101	0		0		-3	no APA, last same as first, more abundant in NT
NM_001264573	KIF18B	43002079	43002167	43002079	43003767	2	22.302	14.9275	4.38406	3.18212	-1.20194	0.318225	-0.509987	0.683403	-0.509987	0.683403	0
NM_001265588	ZNF267	31885078	31925993	31925993	31927802	1	8.75624	9.58374	3.12988	3.26049	0.130617	0.00923651	0		0		3	no APA, last same as first, more abundant in UPF1 KD
NM_001265588	ZNF267	31925993	31928625	31928625	31927802	2	18.9493	16.7147	4.23717	4.04585	-0.191329	0.362702	-0.321946	0.159433	-0.321946	0.159433	0
NM_001265589	RTN3	63448921	63525772	63525772	63525673	1	11.1443	13.8223	3.4779	3.78875	0.310851	0.000314824	0		0		3	longer in UPF1 KD
NM_001265589	RTN3	63525772	63526526	63526526	63525673	2	41.0792	53.3649	5.35945	5.73584	0.376388	0.00422507	0.0655369	0.421148	0.0655369	0.421148	0
NM_001265589	RTN3	63526526	63526575	63526575	63525673	3	31.502	31.7318	5.1595	4.63839	-0.521108	0.721872	-0.829472	0.569099	-0.878362	0.564668	0
NM_001265589	RTN3	63526575	63527204	63527204	63525673	4	25.9638	40.2444	4.69821	5.32898	0.630773	0.000283292	0.319922	0.00259247	1.13429	0.450899	1
NM_001265589	RTN3	63527204	63527360	63527360	63525673	5	32.377	62.0035	4.99549	5.94551	0.950019	0.00986001	0.639168	0.0408652	0.319246	0.139806	4
NM_001265597	ZNF211	58144534	58154136	58154136	58153549	1	4.74107	7.64121	2.24173	2.93274	0.691002	0.00103133	0		0		3	no APA, last same as first, more abundant in UPF1 KD
NM_001265597	ZNF211	58154136	58155409	58155409	58153549	2	0.807897	1.7119	-0.436938	0.753794	1.19073	0.0723472	0.49973	0.422951	0.49973	0.422951	0
NM_001265603	MORF4L1	79165122	79189571	79189571	79189409	1	184.304	175.684	7.52587	7.45193	-0.0739472	0.472093	0		0		0	no APA, last same as first, no differences
NM_001265603	MORF4L1	79189571	79189877	79189877	79189409	2	347.652	327.578	8.43985	8.34959	-0.0902659	0.439297	-0.0163187	0.80606	-0.0163187	0.80606	0
NM_001265612	CNOT1	58554655	58663790	58554655	58554861	1	61.6732	54.2401	5.94467	5.7596	-0.185066	0.0617138	0		0		0	longer in UPF1 KD
NM_001265612	CNOT1	58554353	58554599	58554353	58554861	2	20.5455	24.1409	4.35133	4.58309	0.231759	0.243455	0.416825	0.0178903	0.416825	0.0178903	3
NM_001265612	CNOT1	58553855	58554353	58553855	58554861	3	18.0305	22.3508	4.17059	4.47279	0.302194	0.0787924	0.48726	0.0229264	0.0704353	0.506972	4
NM_001267033	MZF1	59073299	59084942	59073299	59074526	1	3.23487	3.66974	1.68621	1.86412	0.177904	0.342071	0		0		0	no APA, single seg equal amts
NM_001267035	PWWP2A	159502889	159546452	159502889	159505161	1	8.6102	7.88135	3.10568	2.97762	-0.128063	0.0362444	0		0		0	no APA, single seg more in NT
NM_001267036	SLC7A8	23594661	23624667	23594661	23596385	1	0.85141	0.880982	-0.234857	-0.199133	0.0357245	0.837948	0		0		0	no APA, single seg equal amts
NM_001267039	LARP7	113558119	113578742	113578742	113578483	1	36.3726	28.6426	5.18276	4.84003	-0.342731	0.0212182	0		0		0	no APA, single seg more in NT
NM_001267040	JARID2	15249085	15522115	15522115	15520482	1	9.48105	10.1191	3.24385	3.33854	0.0946869	0.125221	0		0		0	no APA, last same as first, no differences
NM_001267040	JARID2	15522115	15522253	15522253	15520482	2	12.1334	8.21739	3.51742	3.02314	-0.494281	0.279566	-0.588968	0.215264	-0.588968	0.215264	0
NM_001267041	ARMC8	137906089	138015236	138015236	138014734	1	10.3094	9.934	3.36579	3.3106	-0.0551824	0.387911	0		0		0	no APA, last same as first, no differences
NM_001267041	ARMC8	138015361	138016480	138016480	138014734	2	2.04456	3.23592	0.979511	1.68962	0.710112	0.112079	0.765295	0.113392	0.765295	0.113392	0
NM_001267041	ARMC8	138016480	138017215	138017215	138014734	3	2.91724	3.17123	1.50893	1.66249	0.153562	0.581088	0.208744	0.470809	-0.55655	0.282119	0
NM_001267045	PSME3	40985158	40993754	40993754	40993595	1	23.5919	21.8047	4.55788	4.44182	-0.11606	0.311886	0		0		0	no APA, last same as first, no differences
NM_001267045	PSME3	40993754	40993896	40993896	40993595	2	53.3307	53.7639	5.72125	5.74851	0.027253	0.871044	0.143313	0.320648	0.143313	0.320648	0
NM_001267045	PSME3	40993896	40994176	40994176	40993595	3	15.7947	17.5493	3.96505	4.13307	0.168022	0.395402	0.284082	0.133311	0.140769	0.472688	0
NM_001267045	PSME3	40994176	40995259	40995259	40993595	4	14.2544	14.3773	3.83223	3.84511	0.0128876	0.80942	0.128947	0.361549	-0.155135	0.466785	0
NM_001267045	PSME3	40995259	40995774	40995774	40993595	5	4.75284	6.23182	2.22253	2.62602	0.403493	0.164886	0.519553	0.109064	0.390606	0.131358	0
NM_001267048	KIAA1324	109656584	109745851	109745851	109745634	1	0.750415	0.0950411	-0.415009	-3.90689	-3.49188	0.0744151	0		0		0	no APA, single seg equal amts
NM_001267059	SNX17	27593362	27599995	27599995	27599586	1	22.6495	41.8954	4.5006	5.37443	0.873826	0.0221128	0		0		3	no APA, last same as first, more abundant in UPF1 KD
NM_001267059	SNX17	27599995	27600100	27600100	27599586	2	9.23457	6.30515	3.59225	2.55347	-1.03878	0.267175	-1.93863	0.0721505	-1.93863	0.0721505	0
NM_001267551	PEMT	17408877	17495017	17408877	17409104	1	29.4982	19.0927	4.88054	4.24433	-0.636217	0.00964226	0		0		0	no APA, single seg more in NT
NM_001267556	PDCD6	271735	314925	314925	314630	1	83.2691	86.5659	6.37856	6.42519	0.0466282	0.751712	0		0		0	no APA, last same as first, no differences
NM_001267556	PDCD6	314925	314999	314999	314630	2	262.778	268.621	7.9502	8.0503	0.100095	0.810462	0.0534672	0.900202	0.0534672	0.900202	0
NM_001267556	PDCD6	315029	315089	315089	314630	3	595.357	585.732	9.16721	9.08256	-0.0846526	0.871689	-0.131281	0.761028	-0.184748	0.67753	0
NM_001267560	TJP3	3708334	3750808	3750808	3750682	1	1.16006	0.379564	0.213469	-1.47985	-1.69332	0.0417855	0		0		0	no APA, single seg more in NT
NM_001267562	CREM	35415768	35500804	35500804	35500731	1	17.4275	18.2216	4.12203	4.1874	0.065377	0.223125	0		0		0	no APA, last same as first, no differences
NM_001267562	CREM	35500804	35501053	35501053	35500731	2	17.1192	19.8068	4.09714	4.22178	0.124643	0.759002	0.0592663	0.885026	0.0592663	0.885026	0
NM_001267562	CREM	35501053	35501307	35501307	35500731	3	16.0212	17.8846	3.96391	4.14572	0.181813	0.553955	0.116436	0.690756	0.0571699	0.875694	0
NM_001267562	CREM	35501307	35501393	35501393	35500731	4	7.85204	13.9652	2.9198	3.73262	0.812826	0.125123	0.747449	0.125335	0.631013	0.214844	0
NM_001267562	CREM	35501393	35501881	35501881	35500731	5	2.74601	1.84766	1.42382	0.855973	-0.567848	0.127895	-0.633225	0.115786	-1.38067	0.106745	0
NM_001267571	TBC1D2	100961318	101018003	100961318	100961662	1	0.860715	0.776465	-0.220497	-0.38391	-0.163413	0.427139	0		0		0	no APA, single seg equal amts
NM_001267576	USP43	9548853	9633004	9633004	9632307	1	4.26238	1.63682	2.09111	0.699855	-1.39126	0.00627766	0		0		0	no APA, single seg more in NT
NM_001267578	TOR1AIP1	179851176	179887535	179887535	179887374	1	20.3655	27.326	4.34678	4.76762	0.420842	0.00991665	0		0		3	no APA, last same as first, more abundant in UPF1 KD
NM_001267578	TOR1AIP1	179887535	179887677	179887677	179887374	2	32.6443	45.408	4.84879	5.43347	0.584681	0.406162	0.163839	0.80914	0.163839	0.80914	0
NM_001267578	TOR1AIP1	179887677	179888843	179888843	179887374	3	20.7065	26.1193	4.3716	4.70483	0.333223	0.00573896	-0.0876189	0.315407	-0.251458	0.696068	0
NM_001267578	TOR1AIP1	179888843	179889206	179889206	179887374	4	23.3795	44.4117	4.43506	5.46023	1.02517	0.0726443	0.60433	0.296728	0.691948	0.233163	0
NM_001267578	TOR1AIP1	179889206	179890579	179890579	179887374	5	2.45217	3.06606	1.26953	1.61099	0.341461	0.175807	-0.0793806	0.738049	-0.68371	0.274802	0
NM_001267580	PRC1	91509270	91537881	91509270	91510403	1	181.956	196.731	7.50584	7.61855	0.11271	0.169342	0		0		0	no APA, single seg equal amts
NM_001267584	UBOX5	3090258	3140556	3090258	3090833	1	3.30321	2.99564	1.7224	1.57088	-0.151516	0.33666	0		0		0	no APA, last same as first, no differences
NM_001267584	UBOX5	3088219	3090258	3088219	3090833	2	1.78557	1.73088	0.831284	0.769812	-0.0614716	0.774675	0.0900448	0.469234	0.0900448	0.469234	0
NM_001267594	SENP1	48438849	48500091	48438849	48439104	1	23.3403	22.5967	4.54242	4.49619	-0.0462318	0.582975	0		0		0	longer in UPF1 KD
NM_001267594	SENP1	48437345	48438849	48437345	48439104	2	15.3778	15.6105	3.93975	3.96358	0.0238312	0.765334	0.070063	0.502223	0.070063	0.502223	0
NM_001267594	SENP1	48437221	48437345	48437221	48439104	3	7.45695	27.5361	2.87253	4.76193	1.8894	0.00194999	1.93563	0.00200537	1.86557	0.00455378	3
NM_001267594	SENP1	48436974	48437221	48436974	48439104	4	13.8428	13.8678	3.72013	3.77857	0.0584478	0.874107	0.10468	0.743806	-1.83095	0.0264349	0
NM_001267594	SENP1	48436680	48436974	48436680	48439104	5	2.52866	3.55764	1.077	1.80112	0.724118	0.401043	0.77035	0.32179	0.665671	0.357116	0
NM_001267594	SENP1	48434899	48436680	48434899	48439104	6	1.55951	2.36414	0.587055	1.21894	0.631888	0.129383	0.67812	0.0689934	-0.0922301	0.866506	0
NM_001267594	SENP1	48434035	48434899	48434035	48439104	7	1.66496	2.06338	0.728863	1.03992	0.311053	0.0769483	0.357285	0.0856499	-0.320835	0.446338	4
NM_001267608	FAM189B	155217068	155225274	155217068	155217572	1	4.59202	1.81045	2.19639	0.854801	-1.34159	7.02843e-05	0		0		-3	no APA, last same as first, more abundant in NT
NM_001267608	FAM189B	155216996	155217068	155216996	155217572	2	23.5915	10.6242	4.53831	3.23993	-1.29837	0.0636465	0.0432188	0.942521	0.0432188	0.942521	0
NM_001267609	GPR161	168053868	168106905	168053868	168054768	1	7.03717	6.80146	2.80878	2.74526	-0.0635209	0.76656	0		0		0	longer in UPF1 KD
NM_001267609	GPR161	168048780	168053868	168048780	168054768	2	4.06575	6.59036	2.02253	2.7201	0.697561	7.9035e-05	0.761082	0.0201399	0.761082	0.0201399	4
NM_001267722	SRP72	57333761	57368106	57368106	57368027	1	74.0063	64.3015	6.20793	6.0018	-0.20613	0.102671	0		0		0	no APA, last same as first, no differences
NM_001267722	SRP72	57368106	57368266	57368266	57368027	2	81.008	78.4354	6.33918	6.27134	-0.067847	0.746055	0.138283	0.331761	0.138283	0.331761	0
NM_001267722	SRP72	57368266	57368581	57368581	57368027	3	49.1747	46.3362	5.60411	5.51434	-0.0897746	0.714504	0.116355	0.607662	-0.0219276	0.870772	0
NM_001267722	SRP72	57368581	57369063	57369063	57368027	4	21.5874	19.9124	4.41635	4.31289	-0.103464	0.566869	0.102665	0.662272	-0.0136897	0.923972	0
NM_001267722	SRP72	57369063	57369273	57369273	57368027	5	62.7785	66.3086	5.96795	6.00327	0.0353266	0.906093	0.241456	0.32799	0.138791	0.59791	0
NM_001267722	SRP72	57369273	57369415	57369415	57368027	6	33.19	17.2515	5.04169	4.04781	-0.993883	0.0353261	-0.787753	0.0566214	-1.02921	0.00228187	0
NM_001267722	SRP72	57369415	57369847	57369847	57368027	7	15.0416	11.8173	3.90853	3.55737	-0.351156	0.0293528	-0.145027	0.167388	0.642727	0.075525	0
NM_001267723	CCDC61	46498718	46521874	46521874	46521645	1	1.87018	1.31463	0.881605	0.345847	-0.535758	0.174669	0		0		0	no APA, single seg equal amts
NM_001267728	ING1	111367783	111372522	111372522	111372279	1	9.79842	7.8427	3.29198	2.94308	-0.348903	0.232809	0		0		0	no APA, last same as first, no differences
NM_001267728	ING1	111372522	111373118	111373118	111372279	2	8.24996	7.69888	3.04399	2.94271	-0.101285	0.154401	0.247618	0.440334	0.247618	0.440334	0
NM_001267728	ING1	111373118	111373299	111373299	111372279	3	4.52322	6.16699	2.11853	2.58856	0.470028	0.280404	0.818931	0.181165	0.571314	0.17389	0
NM_001267728	ING1	111373299	111373421	111373421	111372279	4	13.1931	14.0936	3.59526	3.48488	-0.110385	0.903291	0.238518	0.804145	-0.580413	0.546518	0
NM_001267728	ING1	111373421	111374701	111374701	111372279	5	2.55588	2.47509	1.34697	1.30631	-0.0406568	0.7236	0.308247	0.268127	0.0697285	0.94207	0
NM_001267728	ING1	111374701	111375686	111375686	111372279	6	0.570469	0.349616	-0.855575	-1.56944	-0.713863	0.136923	-0.364959	0.52592	-0.673206	0.172983	0
NM_001267774	IFT20	26655352	26662515	26655352	26655677	1	26.3068	42.464	4.71495	5.40225	0.687305	0.00337455	0		0		0	no APA, single seg more in UPF1 KD
NM_001267782	AMBRA1	46417964	46615619	46417964	46418999	1	6.11582	6.1481	2.61067	2.60815	-0.00251924	0.986826	0		0		0	no APA, single seg equal amts
NM_001267803	PAAF1	73588013	73638781	73638781	73638407	1	8.58707	8.04674	3.10137	3.00753	-0.0938406	0.129095	0		0		0	no APA, single seg equal amts
NM_001267809	ILF2	153634510	153643504	153634510	153634871	1	233.001	179.985	7.86401	7.48898	-0.375036	0.0219463	0		0		-3	no APA, last same as first, more abundant in NT
NM_001267809	ILF2	153634376	153634510	153634376	153634871	2	9.20033	6.34566	3.19228	2.64718	-0.545093	0.052702	-0.170057	0.480274	-0.170057	0.480274	0
NM_001267810	EIF6	33866725	33872520	33866725	33866999	1	46.3587	53.4357	5.52966	5.71128	0.181622	0.464253	0		0		0	no APA, single seg equal amts
NM_001267817	OSTC	109571740	109588712	109588712	109588421	1	82.0589	95.3256	6.35818	6.57285	0.21467	0.021487	0		0		3	no APA, last same as first, more abundant in UPF1 KD
NM_001267817	OSTC	109588746	109588976	109588976	109588421	2	67.0318	74.4078	6.06627	6.21573	0.149463	0.0543376	-0.0652078	0.592542	-0.0652078	0.592542	0
NM_001267827	ZNF839	102783713	102808704	102808704	102808516	1	7.02404	8.04743	2.8108	3.00433	0.193526	0.101012	0		0		0	no APA, single seg equal amts
NM_001267843	CLOCK	56300990	56412099	56300990	56301581	1	7.551	6.60114	2.91661	2.72184	-0.194779	0.0261748	0		0		-3	no APA, last same as first, more abundant in NT
NM_001267843	CLOCK	56296587	56300990	56296587	56301581	2	5.05797	5.08768	2.33496	2.34321	0.00825745	0.939818	0.203036	0.129832	0.203036	0.129832	0
NM_001267843	CLOCK	56296230	56296504	56296230	56301581	3	7.00742	7.4731	2.75911	2.84252	0.0834094	0.846139	0.278188	0.511579	0.075152	0.823057	0
NM_001267843	CLOCK	56294193	56296230	56294193	56301581	4	5.29995	5.99689	2.36613	2.58024	0.214106	0.481217	0.408884	0.240717	0.130696	0.682084	0
NM_001267863	SLIRP	78174413	78183941	78183941	78183904	1	337.243	268.25	8.39696	8.06683	-0.330134	0.00157347	0		0		0	no APA, single seg more in NT
NM_001267868	HSD11B1L	5680775	5688533	5688533	5687956	1	1.97621	1.29869	0.978164	0.347765	-0.630399	0.0489285	0		0		0	no APA, single seg more in NT
NM_001267895	EMID1	29601900	29655586	29655586	29654933	1	1.43331	1.05529	0.514418	0.077644	-0.436774	0.0351194	0		0		0	no APA, single seg more in NT
NM_001268284	LRRC8E	7953389	7966901	7966901	7965798	1	5.72118	3.00223	2.51316	1.57794	-0.935213	0.00182893	0		0		0	no APA, single seg more in NT
NM_001269039	SHOC2	112679300	112773423	112773423	112771576	1	24.0877	20.7182	4.5899	4.36119	-0.228709	0.213989	0		0		0	no APA, single seg equal amts
NM_001270	CHD1	98191450	98262238	98191450	98192083	1	43.4162	37.6005	5.43903	5.23069	-0.208339	0.0355304	0		0		-3	no APA, last same as first, more abundant in NT
NM_001270	CHD1	98189689	98191450	98189689	98192083	2	10.1489	9.24787	3.33993	3.189	-0.150925	0.454034	0.0574144	0.726569	0.0574144	0.726569	0
NM_001270362	RAD23A	13056627	13063936	13063936	13063863	1	99.1011	76.5775	6.62763	6.25041	-0.37722	0.0449664	0		0		-3	no APA, last same as first, more abundant in NT
NM_001270362	RAD23A	13063936	13064456	13064456	13063863	2	72.3278	59.1485	6.17452	5.86696	-0.307555	0.206467	0.0696651	0.409109	0.0696651	0.409109	0
NM_001270366	PLPPR3	812488	821952	812488	812569	1	1.89517	0.896435	0.899775	-0.179598	-1.07937	0.0132527	0		0		0	no APA, single seg more in NT
NM_001270367	TMEM254	81838778	81851616	81851616	81850673	1	4.3096	7.21465	2.10097	2.84836	0.747393	0.00282263	0		0		3	no APA, last same as first, more abundant in UPF1 KD
NM_001270367	TMEM254	81851616	81852307	81852307	81850673	2	4.6264	10.2076	2.20241	3.3238	1.12139	0.00731846	0.373994	0.136757	0.373994	0.136757	0
NM_001270380	XRRA1	74554013	74660232	74554013	74554459	1	1.5448	1.61339	0.606203	0.685945	0.0797417	0.695849	0		0		0	no APA, single seg equal amts
NM_001270384	MIGA1	78245308	78341533	78341533	78340749	1	7.61483	8.33146	2.92654	3.05613	0.129595	0.190579	0		0		0	no APA, last same as first, no differences
NM_001270384	MIGA1	78341533	78345225	78345225	78340749	2	4.35598	5.70326	2.12205	2.49644	0.374384	0.122758	0.244789	0.267283	0.244789	0.267283	0
NM_001270393	PKIB	122793061	123047037	123047037	123046340	1	34.0596	30.7483	5.08929	4.94191	-0.147381	0.0245988	0		0		-3	no APA, last same as first, more abundant in NT
NM_001270393	PKIB	123047037	123047518	123047518	123046340	2	4.56444	6.27861	2.07658	2.61292	0.536345	0.317411	0.683727	0.226709	0.683727	0.226709	0
NM_001270398	PTK7	43044551	43129453	43129453	43128619	1	19.5254	13.5343	4.2845	3.7517	-0.532798	0.0109661	0		0		0	no APA, single seg more in NT
NM_001270399	TUBA1A	49578582	49583107	49578582	49578792	1	79.4286	69.7887	6.31118	6.12296	-0.188219	0.0328783	0		0		0	no APA, single seg more in NT
NM_001270401	RXRB	33161365	33168473	33161365	33162458	1	4.97952	7.04638	2.31497	2.81113	0.49616	0.00757076	0		0		0	no APA, single seg more in UPF1 KD
NM_001270407	JAM2	27011593	27087051	27087051	27086984	1	4.0498	4.43276	2.00012	2.12503	0.124916	0.631933	0		0		0	no APA, single seg equal amts
NM_001270409	LIN9	226419577	226497204	226419577	226420201	1	31.9939	26.6243	4.99893	4.73416	-0.264762	0.00370215	0		0		-3	no APA, last same as first, more abundant in NT
NM_001270409	LIN9	226418858	226419577	226418858	226420201	2	17.7455	14.8658	4.14567	3.88398	-0.261692	0.138751	0.0030698	0.982936	0.0030698	0.982936	0
NM_001270411	APOBEC3B	39378403	39388784	39388784	39388450	1	3.75033	2.12272	1.88556	1.07963	-0.805929	0.0161324	0		0		0	no APA, single seg more in NT
NM_001270419	DUS4L	107204401	107218369	107218369	107218005	1	10.5138	16.1074	3.39334	4.00738	0.614046	0.000822537	0		0		3	no APA, last same as first, more abundant in UPF1 KD
NM_001270419	DUS4L	107218369	107218865	107218865	107218005	2	6.10862	8.65486	2.56301	3.09906	0.536045	0.149749	-0.0780014	0.824147	-0.0780014	0.824147	0
NM_001270424	DHRS12	52342129	52378298	52342129	52342322	1	1.89714	3.97863	0.909572	1.98664	1.07706	0.0029922	0		0		0	no APA, single seg more in UPF1 KD
NM_001270425	MAP4K3	39476419	39664453	39476419	39477758	1	17.6564	15.3223	4.13991	3.93431	-0.205602	0.0812022	0		0		0	no APA, single seg equal amts
NM_001270427	PSMD5	123578631	123605299	123578631	123580183	1	3.74902	3.72704	1.90508	1.89639	-0.00869129	0.902391	0		0		0	no APA, last same as first, no differences
NM_001270427	PSMD5	123578331	123578631	123578331	123580183	2	0.839502	0.333828	-0.420633	-1.5856	-1.16497	0.157256	-1.15628	0.15518	-1.15628	0.15518	0
NM_001270428	LMO1	8245915	8290182	8245915	8246162	1	1.16322	0.459326	0.174521	-1.2745	-1.44903	0.0611375	0		0		0	no APA, single seg equal amts
NM_001270433	CDK2AP1	123745616	123754781	123745616	123746282	1	102.045	64.6051	6.67267	6.0123	-0.66037	0.000176552	0		0		-3	no APA, last same as first, more abundant in NT
NM_001270433	CDK2AP1	123744625	123745523	123744625	123746282	2	2.44947	2.88971	1.29183	1.50932	0.217497	0.351353	0.877867	0.0514152	0.877867	0.0514152	0
NM_001270433	CDK2AP1	123741265	123744625	123741265	123746282	3	0.703722	0.73099	-0.548449	-0.502161	0.0462872	0.907433	0.706657	0.097428	-0.171209	0.744345	0
NM_001270433	CDK2AP1	123740716	123741265	123740716	123746282	4	1.06768	1.27774	0.089327	0.13409	0.0447627	0.945338	0.705133	0.335934	-0.00152457	0.998291	0
NM_001270436	CDC42EP3	37872304	37899678	37872304	37872965	1	11.1586	10.4676	3.47507	3.38684	-0.0882272	0.398753	0		0		0	no APA, last same as first, no differences
NM_001270436	CDC42EP3	37871983	37872304	37871983	37872965	2	9.92997	8.34167	3.31117	3.03957	-0.271597	0.260373	-0.18337	0.478528	-0.18337	0.478528	0
NM_001270436	CDC42EP3	37869088	37871983	37869088	37872965	3	5.10246	4.93935	2.35092	2.29888	-0.0520467	0.623176	0.0361806	0.711905	0.21955	0.468335	0
NM_001270439	ARPC5	183596463	183605076	183596463	183596666	1	69.0758	60.8136	6.10571	5.92233	-0.183382	0.170705	0		0		0	no APA, last same as first, no differences
NM_001270439	ARPC5	183595332	183596463	183595332	183596666	2	107.813	94.7023	6.75134	6.56454	-0.186807	0.0221247	-0.00342478	0.983613	-0.00342478	0.983613	0
NM_001270439	ARPC5	183592401	183595332	183592401	183596666	3	1.59543	1.2837	0.647611	0.334167	-0.313444	0.313862	-0.130062	0.730701	-0.126637	0.650972	0
NM_001270453	WWP2	69872639	69974546	69974546	69973843	1	8.64885	10.0851	3.11215	3.31983	0.207688	0.290477	0		0		0	no APA, last same as first, no differences
NM_001270453	WWP2	69974546	69975641	69975641	69973843	2	5.00394	6.29476	2.28768	2.62569	0.338012	0.338417	0.130324	0.603822	0.130324	0.603822	0
NM_001270459	ST3GAL3	44173203	44396831	44396831	44395893	1	4.73318	7.82655	2.23712	2.95957	0.722452	0.00773275	0		0		0	no APA, single seg more in UPF1 KD
NM_001270467	SOCS2	93964174	93969223	93969223	93968955	1	13.3659	10.3512	3.7338	3.371	-0.362805	0.0558461	0		0		0	no APA, last same as first, no differences
NM_001270467	SOCS2	93969223	93969979	93969979	93968955	2	18.6054	14.1353	4.21271	3.82004	-0.392678	0.0139166	-0.0298726	0.82392	-0.0298726	0.82392	0
NM_001270467	SOCS2	93969979	93970521	93970521	93968955	3	1.79111	0.661618	0.735754	-0.637043	-1.3728	0.0460921	-1.00999	0.138126	-0.98012	0.160983	0
NM_001270472	MCM3	52129066	52149679	52129066	52129385	1	177.065	110.062	7.46776	6.77855	-0.689211	0.0065673	0		0		-3	no APA, last same as first, more abundant in NT
NM_001270472	MCM3	52128813	52129066	52128813	52129385	2	319.676	201.09	8.31888	7.65048	-0.668401	0.000468286	0.0208099	0.879649	0.0208099	0.879649	0
NM_001270476	PPP2R5D	42952236	42980080	42980080	42979024	1	36.8655	29.069	5.20299	4.86007	-0.342911	0.00488221	0		0		0	no APA, single seg more in NT
NM_001270481	PSMB6	4699438	4701790	4701790	4701619	1	115.792	125.096	6.85226	6.9466	0.0943351	0.640964	0		0		0	no APA, single seg equal amts
NM_001270482	PSMD11	30771480	30808231	30808231	30807649	1	61.7528	72.0057	5.94804	6.16951	0.221468	0.00371707	0		0		3	no APA, last same as first, more abundant in UPF1 KD
NM_001270482	PSMD11	30808231	30809175	30809175	30807649	2	17.0698	24.6185	4.09304	4.60752	0.514484	0.0684345	0.293016	0.134838	0.293016	0.134838	0
NM_001270482	PSMD11	30809175	30809398	30809398	30807649	3	37.8594	60.3633	5.20991	5.90516	0.695257	0.047428	0.473788	0.164489	0.180773	0.621819	0
NM_001270482	PSMD11	30809398	30810333	30810333	30807649	4	4.53772	6.41806	2.14678	2.66531	0.518538	0.130562	0.29707	0.348296	-0.176718	0.659973	0
NM_001270483	TST	37406906	37416224	37406906	37407067	1	13.2597	10.2915	3.72097	3.33695	-0.384014	0.157462	0		0		0	no APA, single seg equal amts
NM_001270485	CAMKK2	121678203	121734556	121678203	121678501	1	6.8499	5.38582	2.77586	2.42813	-0.347737	0.00121694	0		0		-3	no APA, last same as first, more abundant in NT
NM_001270485	CAMKK2	121675580	121678203	121675580	121678501	2	8.41667	6.75189	3.07309	2.74937	-0.323723	0.0679582	0.0240135	0.858089	0.0240135	0.858089	0
NM_001270485	CAMKK2	121675495	121675580	121675495	121678501	3	43.2882	37.3273	5.37837	4.92629	-0.452078	0.551553	-0.104341	0.889113	-0.128355	0.846773	0
NM_001270488	TAF11	34846153	34855848	34846153	34846440	1	54.2976	60.8615	5.76258	5.9226	0.160018	0.194531	0		0		0	no APA, last same as first, no differences
NM_001270488	TAF11	34845556	34846153	34845556	34846440	2	30.707	32.8415	4.93844	5.0297	0.0912678	0.485101	-0.0687504	0.47985	-0.0687504	0.47985	0
NM_001270488	TAF11	34845457	34845556	34845457	34846440	3	12.9307	16.0094	3.5779	3.84497	0.26707	0.698775	0.107052	0.881114	0.175802	0.782141	0
NM_001270491	RPL13A	49990810	49995100	49995100	49995072	1	2856.63	3363.47	11.4788	11.7116	0.232803	0.0592135	0		0		0	longer in UPF1 KD
NM_001270491	RPL13A	49995100	49995565	49995565	49995072	2	530.707	995.939	9.05129	9.95906	0.907771	3.27178e-05	0.674968	0.000200772	0.674968	0.000200772	3
NM_001270491	RPL13A	49995565	49996132	49996132	49995072	3	2.95683	5.49512	1.48804	2.43937	0.951332	0.0690417	0.718528	0.150095	0.0435604	0.919611	4
NM_001270497	ZNF334	45129729	45142198	45129729	45129934	1	3.15183	3.31047	1.64462	1.71431	0.0696921	0.730886	0		0		0	no APA, last same as first, no differences
NM_001270497	ZNF334	45128604	45129729	45128604	45129934	2	0.529379	0.704946	-0.962821	-0.621488	0.341333	0.529366	0.271641	0.435535	0.271641	0.435535	0
NM_001270507	TNFAIP3	138188324	138203730	138203730	138202456	1	0.835279	1.01419	-0.267098	-0.00371333	0.263384	0.286925	0		0		0	no APA, last same as first, no differences
NM_001270507	TNFAIP3	138203730	138204444	138204444	138202456	2	0.852255	1.0045	-0.333485	-0.136116	0.197369	0.74892	-0.0660157	0.902636	-0.0660157	0.902636	0
NM_001270520	DAAM1	59655380	59835664	59835664	59835577	1	5.65348	3.83616	2.49881	1.90254	-0.596266	0.11787	0		0		0	no APA, last same as first, no differences
NM_001270520	DAAM1	59835664	59838121	59838121	59835577	2	5.10494	3.60604	2.33369	1.78872	-0.544974	0.180308	0.0512921	0.787483	0.0512921	0.787483	0
NM_001270521	MED23	131895106	131949379	131895106	131895432	1	17.8794	19.5809	4.15999	4.28954	0.129544	0.0781309	0		0		0	no APA, single seg equal amts
NM_001270526	STOM	124101355	124132582	124101355	124103661	1	11.7095	13.6704	3.54888	3.7718	0.222925	0.0132711	0		0		0	no APA, single seg more in UPF1 KD
NM_001270528	RNF111	59279864	59388158	59388158	59387099	1	5.29222	4.80055	2.40298	2.26126	-0.141722	0.0919606	0		0		0	no APA, last same as first, no differences
NM_001270528	RNF111	59388158	59388630	59388630	59387099	2	6.4744	5.80404	2.69259	2.46318	-0.229404	0.563882	-0.0876827	0.791398	-0.0876827	0.791398	0
NM_001270528	RNF111	59388630	59389527	59389527	59387099	3	0.745108	0.963695	-0.441116	-0.0736321	0.367484	0.190943	0.509205	0.144575	0.596888	0.339433	0
NM_001270531	WTAP	160148531	160177351	160177351	160176643	1	54.6476	49.994	5.77065	5.6432	-0.127448	0.072964	0		0		0	no APA, single seg equal amts
NM_001270539	PEX11G	7541762	7553924	7541762	7542087	1	2.19887	2.96618	1.12878	1.53708	0.408301	0.170081	0		0		0	no APA, single seg equal amts
NM_001270546	AKAP13	86163180	86288616	86288616	86287908	1	8.58892	9.42026	3.09935	3.23573	0.136382	0.18038	0		0		0	no APA, last same as first, no differences
NM_001270546	AKAP13	86288616	86288656	86288656	86287908	2	10.9119	9.07383	3.31898	3.54674	0.227761	0.806171	0.0966749	0.919031	0.0966749	0.919031	0
NM_001270546	AKAP13	86288656	86292387	86292387	86287908	3	5.07812	5.67543	2.34152	2.50299	0.161462	0.115374	0.0250805	0.823346	-0.0540359	0.95817	0
NM_001270546	AKAP13	86292387	86292586	86292586	86287908	4	9.88088	13.2057	3.27681	3.64293	0.366117	0.41411	0.229736	0.622968	0.204655	0.675964	0
NM_001270614	DEDD2	42702752	42724304	42702752	42703589	1	17.7848	17.2917	4.1471	4.08976	-0.0573414	0.792541	0		0		0	no APA, single seg equal amts
NM_001270616	PROX1	214161277	214214596	214214596	214209177	1	3.08181	2.96238	1.61749	1.5517	-0.0657875	0.724636	0		0		0	no APA, single seg equal amts
NM_001270622	SLC16A7	59989820	60182629	60182629	60173460	1	9.08059	6.50081	3.17949	2.68507	-0.494418	0.038968	0		0		0	no APA, single seg more in NT
NM_001270629	MED4	48650776	48669277	48650776	48651274	1	31.5929	28.0983	4.98005	4.80657	-0.173476	0.165234	0		0		0	longer in UPF1 KD
NM_001270629	MED4	48650246	48650716	48650246	48651274	2	3.22576	6.4357	1.67908	2.67946	1.00038	0.00318514	1.17385	0.000353499	1.17385	0.000353499	3
NM_001270629	MED4	48627461	48650091	48627461	48651274	3	0.760879	0.639206	-0.394699	-0.647246	-0.252547	0.00966177	-0.0790708	0.427254	-1.25292	0.00129528	4
NM_001270639	JOSD2	51009255	51014612	51009255	51009429	1	7.00035	6.33915	2.79724	2.60169	-0.195545	0.592694	0		0		0	no APA, single seg equal amts
NM_001270660	MARCH6	10353750	10433818	10433818	10433796	1	44.1514	42.0808	5.46379	5.39483	-0.0689599	0.119903	0		0		0	no APA, last same as first, no differences
NM_001270660	MARCH6	10433818	10434034	10434034	10433796	2	89.7587	89.198	6.47843	6.46211	-0.0163203	0.936865	0.0526396	0.807227	0.0526396	0.807227	0
NM_001270660	MARCH6	10434062	10434112	10434112	10433796	3	49.4015	76.196	5.60396	6.20512	0.601157	0.123591	0.670117	0.0769341	0.617478	0.226716	0
NM_001270660	MARCH6	10434112	10434352	10434352	10433796	4	57.4967	69.3513	5.83059	6.09742	0.266828	0.287075	0.335788	0.232604	-0.33433	0.484289	0
NM_001270660	MARCH6	10434352	10434400	10434400	10433796	5	24.2061	51.3931	4.42218	5.56691	1.14473	0.174657	1.21369	0.167415	0.877898	0.273204	0
NM_001270660	MARCH6	10434400	10437086	10437086	10433796	6	32.4618	39.0411	5.01951	5.27373	0.25422	0.195815	0.32318	0.164114	-0.890506	0.256648	0
NM_001270660	MARCH6	10437152	10437496	10437496	10433796	7	47.6838	65.1685	5.57186	5.97619	0.40433	0.263466	0.47329	0.230649	0.15011	0.392177	0
NM_001270660	MARCH6	10437496	10437762	10437762	10433796	8	47.4768	61.4182	5.56042	5.90715	0.346729	0.230995	0.415689	0.188285	-0.0576009	0.417376	0
NM_001270660	MARCH6	10437762	10437966	10437966	10433796	9	60.2969	81.3567	5.90708	6.24792	0.340844	0.458231	0.409804	0.402085	-0.00588543	0.981308	0
NM_001270679	MCU	74451888	74647452	74647452	74645580	1	12.4879	14.6988	3.63746	3.87733	0.239869	0.0970115	0		0		0	no APA, single seg equal amts
NM_001270691	SMOX	4129425	4168369	4168369	4168054	1	2.22968	3.13673	1.15661	1.62759	0.470975	0.118596	0		0		0	no APA, single seg equal amts
NM_001270695	ARHGAP12	32095323	32217804	32095323	32096585	1	19.5085	17.9214	4.28339	4.16309	-0.120302	0.148837	0		0		0	no APA, last same as first, no differences
NM_001270695	ARHGAP12	32095219	32095323	32095219	32096585	2	16.848	25.5043	4.01707	4.48113	0.464053	0.491143	0.584355	0.3653	0.584355	0.3653	0
NM_001270695	ARHGAP12	32094642	32095219	32094642	32096585	3	5.26918	6.24811	2.36639	2.62315	0.256763	0.395078	0.377065	0.163331	-0.20729	0.715284	0
NM_001270695	ARHGAP12	32094450	32094642	32094450	32096585	4	5.34405	6.72176	2.30281	2.70996	0.407147	0.43162	0.527449	0.258634	0.150384	0.683589	0
NM_001270707	NRM	30655826	30658906	30655826	30656437	1	4.92966	2.7072	2.30105	1.4289	-0.872154	0.0114704	0		0		0	no APA, single seg more in NT
NM_001270726	BCL2L13	18121349	18211906	18211906	18210300	1	20.1026	30.8825	4.32915	4.94764	0.618491	0.000126345	0		0		3	no APA, last same as first, more abundant in UPF1 KD
NM_001270726	BCL2L13	18211971	18212292	18212292	18210300	2	5.93759	9.27113	2.55109	3.12854	0.577452	0.206085	-0.0410393	0.925738	-0.0410393	0.925738	0
NM_001270726	BCL2L13	18212292	18213388	18213388	18210300	3	3.49295	4.9841	1.80018	2.30943	0.509245	0.0185329	-0.109247	0.484751	-0.0682076	0.888343	0
NM_001270726	BCL2L13	18213388	18217987	18217987	18210300	4	2.51011	3.69902	1.32287	1.88711	0.564238	0.0206348	-0.0542536	0.61137	0.0549933	0.723804	0
NM_001270764	CHST15	125767916	125853123	125767916	125769664	1	3.28346	2.92284	1.71447	1.54736	-0.167109	0.0356495	0		0		-3	no APA, last same as first, more abundant in NT
NM_001270764	CHST15	125767680	125767916	125767680	125769664	2	3.64449	4.6834	1.81391	2.19076	0.376852	0.365386	0.54396	0.229185	0.54396	0.229185	0
NM_001270764	CHST15	125767219	125767602	125767219	125769664	3	2.35687	2.85213	1.23162	1.41605	0.184434	0.663804	0.351543	0.430517	-0.192418	0.667956	0
NM_001270766	NTAN1	15131714	15149936	15131714	15131887	1	27.9651	20.7648	4.80227	4.37562	-0.426657	0.00445214	0		0		0	no APA, single seg more in NT
NM_001270768	STRIP1	110574198	110597263	110597263	110596534	1	16.6181	12.1783	4.05224	3.60536	-0.446886	0.0030167	0		0		-3	longer in UPF1 KD
NM_001270768	STRIP1	110597263	110599773	110599773	110596534	2	4.61736	3.91269	2.20644	1.96791	-0.23853	0.00260443	0.208356	0.0174512	0.208356	0.0174512	3
NM_001270768	STRIP1	110599773	110605177	110605177	110596534	3	3.69963	3.25859	1.88591	1.70166	-0.184254	0.0738395	0.262632	0.0889514	0.0542762	0.552049	4
NM_001270782	TFAM	60144902	60155394	60155394	60154834	1	63.6327	63.7441	5.99122	5.99201	0.000781865	0.990561	0		0		0	longer in UPF1 KD
NM_001270782	TFAM	60155394	60155448	60155448	60154834	2	9.01975	12.3372	3.14974	3.94682	0.797081	0.534884	0.848409	0.527379	0.848409	0.527379	0
NM_001270782	TFAM	60155530	60155898	60155898	60154834	3	43.955	48.0195	5.45592	5.58033	0.124409	0.2933	0.123627	0.460042	-0.58969	0.612539	0
NM_001270782	TFAM	60155898	60157481	60157481	60154834	4	13.8166	20.5005	3.78683	4.35291	0.566085	0.00384982	0.565303	0.000285501	0.441676	0.0811324	1
NM_001270782	TFAM	60157481	60158829	60158829	60154834	5	7.63695	13.4059	2.9263	3.74467	0.818368	0.012607	0.817586	0.00305463	0.252283	0.108266	1
NM_001270782	TFAM	60158829	60158947	60158947	60154834	6	21.5936	34.9182	4.42144	5.08956	0.668124	0.0600577	0.667342	0.0285336	-0.150245	0.63533	1
NM_001270782	TFAM	60158981	60160810	60160810	60154834	7	1.87193	3.38343	0.890699	1.74601	0.855313	0.0117028	0.854531	0.011055	0.187189	0.516129	1
NM_001270782	TFAM	60160810	60161467	60161467	60154834	8	1.09838	1.89531	0.0757942	0.915372	0.839577	0.0985855	0.838796	0.098564	-0.0157354	0.95902	4
NM_001270837	CRIP2	105939274	105946499	105946499	105945990	1	0.575208	0.325262	-0.866814	-1.77507	-0.90826	0.188764	0		0		0	no APA, single seg equal amts
NM_001270875	MEAF6	37959396	37980420	37959396	37959699	1	59.6837	39.7935	5.89853	5.30512	-0.593409	0.029775	0		0		-3	no APA, last same as first, more abundant in NT
NM_001270875	MEAF6	37959274	37959396	37959274	37959699	2	145.313	136.445	7.17358	7.05246	-0.12112	0.668651	0.472289	0.273525	0.472289	0.273525	0
NM_001270875	MEAF6	37959102	37959274	37959102	37959699	3	89.6292	52.6462	6.48205	5.69364	-0.788416	0.0168403	-0.195007	0.576085	-0.667296	0.0433308	0
NM_001270875	MEAF6	37958912	37959102	37958912	37959699	4	64.5191	46.7114	6.00964	5.49592	-0.51372	0.184165	0.079689	0.853476	0.274696	0.0820509	0
NM_001270875	MEAF6	37958779	37958886	37958779	37959699	5	13.585	2.81892	3.38515	2.02022	-1.36493	0.313656	-0.888181	0.488733	-0.589791	0.655402	0
NM_001270875	MEAF6	37958180	37958779	37958180	37959699	6	5.46957	3.74193	2.43636	1.90019	-0.536175	0.0317883	0.0572344	0.835576	0.770744	0.561811	0
NM_001270879	MPC1	166778407	166796501	166778407	166778916	1	51.359	34.1648	5.68212	5.09392	-0.588201	8.86615e-05	0		0		0	no APA, single seg more in NT
NM_001270880	GNPDA2	44704987	44728651	44704987	44705097	1	25.9883	20.979	4.69868	4.38796	-0.310715	0.0149164	0		0		-3	longer in UPF1 KD
NM_001270880	GNPDA2	44704168	44704898	44704168	44705097	2	10.6168	11.6248	3.40077	3.53573	0.134962	0.338832	0.445677	0.0270477	0.445677	0.0270477	4
NM_001270888	SLC25A10	79679265	79688042	79688042	79687107	1	21.4081	21.7017	4.41792	4.39779	-0.0201259	0.944884	0		0		0	longer in NT
NM_001270888	SLC25A10	79688042	79689049	79689049	79687107	2	6.08452	3.80805	2.59844	1.92062	-0.677826	0.0100633	-0.6577	0.0358328	-0.6577	0.0358328	-4
NM_001270890	HAUS6	19055724	19102940	19055724	19056340	1	33.649	33.3218	5.07141	5.05628	-0.0151312	0.834233	0		0		0	longer in UPF1 KD
NM_001270890	HAUS6	19053747	19055724	19053747	19056340	2	10.5724	12.3014	3.40006	3.61965	0.219584	0.0333309	0.234715	0.00117851	0.234715	0.00117851	3
NM_001270890	HAUS6	19053489	19053747	19053489	19056340	3	9.3969	15.0172	3.16518	3.85691	0.691722	0.16151	0.706853	0.118887	0.472138	0.278087	0
NM_001270890	HAUS6	19053136	19053489	19053136	19056340	4	7.9451	12.3817	2.93815	3.62751	0.689363	0.117931	0.704494	0.0522034	-0.0023589	0.994632	4
NM_001270891	TRAPPC6A	45666191	45681501	45666191	45666449	1	9.05532	7.53068	3.17511	2.88199	-0.293113	0.261158	0		0		0	no APA, single seg equal amts
NM_001270894	TRAPPC3	36602632	36615115	36602632	36602803	1	76.6451	68.7445	6.25782	6.09016	-0.16766	0.326368	0		0		0	no APA, last same as first, no differences
NM_001270894	TRAPPC3	36602179	36602632	36602179	36602803	2	56.2749	59.2326	5.81068	5.88777	0.0770909	0.379808	0.244751	0.275766	0.244751	0.275766	0
NM_001270927	IFIT1	91152302	91163608	91163608	91163469	1	8.31052	10.4611	3.05493	3.38628	0.331352	0.00785459	0		0		3	no APA, last same as first, more abundant in UPF1 KD
NM_001270927	IFIT1	91163608	91163740	91163740	91163469	2	8.84518	13.6302	3.10461	3.72351	0.618906	0.153147	0.287554	0.471798	0.287554	0.471798	0
NM_001270938	ZNF551	58193336	58202016	58202016	58199656	1	2.79912	7.23048	1.48148	2.85396	1.37248	0.00192725	0		0		0	no APA, single seg more in UPF1 KD
NM_001270940	XPO6	28109325	28223239	28109325	28109858	1	18.6019	18.6992	4.21637	4.2236	0.0072246	0.906789	0		0		0	no APA, single seg equal amts
NM_001270942	KLF7	207945080	208031580	207945080	207945950	1	2.96081	1.4524	1.56489	0.526551	-1.03834	0.00999389	0		0		-3	no APA, last same as first, more abundant in NT
NM_001270942	KLF7	207943188	207945080	207943188	207945950	2	1.65392	1.02722	0.690376	0.0274438	-0.662933	0.0618812	0.375402	0.250067	0.375402	0.250067	0
NM_001270949	TNFRSF11A	59992519	60054895	60054895	60051992	1	5.9255	6.91719	2.5665	2.78859	0.222082	0.0148277	0		0		0	no APA, single seg more in UPF1 KD
NM_001270952	UCHL3	76123615	76180014	76180014	76179948	1	48.1515	46.4574	5.58939	5.5374	-0.0519812	0.140517	0		0		0	no APA, single seg equal amts
NM_001270960	NOSIP	50058968	50083829	50058968	50059007	1	44.5584	44.3131	5.46893	5.43846	-0.030471	0.907174	0		0		0	no APA, single seg equal amts
NM_001270975	IST1	71929395	71962922	71962922	71961716	1	34.975	32.9672	5.12785	5.04131	-0.0865405	0.188672	0		0		0	no APA, last same as first, no differences
NM_001270975	IST1	71962922	71964542	71964542	71961716	2	1.06154	1.03176	0.0775193	0.0404864	-0.037033	0.802358	0.0495075	0.738808	0.0495075	0.738808	0
NM_001270998	ZFAND2B	220071505	220074366	220074366	220074028	1	14.9687	15.9077	3.90139	3.98285	0.0814621	0.561861	0		0		0	no APA, single seg equal amts
NM_001271	CHD2	93443550	93571172	93571172	93567935	1	10.5324	14.6315	3.39294	3.87024	0.4773	0.00417986	0		0		0	no APA, single seg more in UPF1 KD
NM_001271003	TFPI2	93515859	93520303	93515859	93516131	1	0.629521	1.08309	-0.72014	0.0674207	0.787561	0.111751	0		0		0	no APA, last same as first, no differences
NM_001271003	TFPI2	93515742	93515859	93515742	93516131	2	4.71617	5.14603	2.21221	2.15654	-0.0556743	0.930685	-0.843235	0.338178	-0.843235	0.338178	0
NM_001271006	CENPX	79976579	79980785	79976579	79977080	1	100.576	72.8621	6.65158	6.16189	-0.489694	0.125766	0		0		0	no APA, single seg equal amts
NM_001271022	ATRIP	48488113	48507054	48507054	48506953	1	5.98498	5.69868	2.57671	2.50944	-0.0672701	0.505656	0		0		0	no APA, single seg equal amts
NM_001271043	NFIX	13135394	13208314	13208314	13205463	1	2.14817	1.2863	1.08922	0.357162	-0.732058	0.012025	0		0		-3	no APA, last same as first, more abundant in NT
NM_001271043	NFIX	13208314	13209605	13209605	13205463	2	1.09729	0.761848	0.115596	-0.403811	-0.519408	0.066016	0.21265	0.196214	0.21265	0.196214	0
NM_001271087	VPS72	151149098	151162689	151149098	151149119	1	42.2717	37.2858	5.40084	5.20954	-0.191298	0.270967	0		0		0	no APA, last same as first, no differences
NM_001271087	VPS72	151148939	151149098	151148939	151149119	2	95.4956	91.5194	6.56483	6.48843	-0.0764	0.770173	0.114898	0.753385	0.114898	0.753385	0
NM_001271142	ST3GAL6	98451079	98512809	98512809	98512605	1	7.73985	8.25436	2.94816	3.0443	0.096134	0.324553	0		0		0	no APA, last same as first, no differences
NM_001271142	ST3GAL6	98512809	98513131	98513131	98512605	2	8.7411	8.98095	3.11198	3.16364	0.0516572	0.772517	-0.0444768	0.836429	-0.0444768	0.836429	0
NM_001271142	ST3GAL6	98513131	98514098	98514098	98512605	3	2.65018	3.80647	1.3342	1.91471	0.580512	0.186955	0.484378	0.170848	0.528855	0.289341	0
NM_001271168	PCED1A	2815970	2821889	2815970	2816107	1	13.6535	10.3253	3.76987	3.35464	-0.415231	0.0870077	0		0		0	no APA, single seg equal amts
NM_001271285	FAM173A	771141	772590	772590	772557	1	7.12732	4.5502	2.82839	2.09411	-0.734281	0.191386	0		0		0	no APA, single seg equal amts
NM_001271286	ZNF512	27805835	27845961	27845961	27844328	1	24.6347	12.2195	4.62234	3.61109	-1.01125	0.00017645	0		0		0	no APA, single seg more in NT
NM_001271314	ZNF266	9523274	9546254	9523274	9523950	1	13.2978	15.102	3.7317	3.91606	0.184352	0.0274476	0		0		3	no APA, last same as first, more abundant in UPF1 KD
NM_001271314	ZNF266	9523105	9523274	9523105	9523950	2	4.11914	7.1549	2.02295	2.57189	0.548941	0.481046	0.364589	0.620702	0.364589	0.620702	0
NM_001271420	TTC19	15902693	15932098	15932098	15930836	1	11.8832	20.4235	3.57005	4.34958	0.779529	0.000372864	0		0		3	longer in NT
NM_001271420	TTC19	15932098	15932718	15932718	15930836	2	1.38811	1.47701	0.353828	0.550999	0.19717	0.69332	-0.582359	0.294612	-0.582359	0.294612	0
NM_001271420	TTC19	15932718	15942545	15942545	15930836	3	0.955769	0.864449	-0.067301	-0.213183	-0.145882	0.163388	-0.925411	0.00157302	-0.343052	0.492736	-4
NM_001271427	EMC1	19545454	19578053	19545454	19545796	1	22.6552	29.6347	4.50079	4.88544	0.384648	0.00988432	0		0		3	no APA, last same as first, more abundant in UPF1 KD
NM_001271427	EMC1	19544700	19545427	19544700	19545796	2	12.7374	17.412	3.66884	4.10651	0.437663	0.051138	0.0530157	0.835703	0.0530157	0.835703	0
NM_001271427	EMC1	19544584	19544700	19544584	19545796	3	25.8711	41.3472	4.68811	5.35201	0.663902	0.02215	0.279255	0.350787	0.226239	0.119735	0
NM_001271427	EMC1	19542908	19544584	19542908	19545796	4	5.91488	9.6548	2.55807	3.27098	0.712913	0.0146133	0.328265	0.108188	0.0490106	0.818435	0
NM_001271427	EMC1	19541067	19542908	19541067	19545796	5	3.00485	4.91724	1.58108	2.29746	0.716378	0.0131535	0.33173	0.0574339	0.00346471	0.966052	0
NM_001271440	C21orf2	45749774	45759285	45749774	45750080	1	5.96834	6.05553	2.56904	2.56763	-0.00141736	0.995605	0		0		0	longer in UPF1 KD
NM_001271440	C21orf2	45748831	45749774	45748831	45750080	2	1.22398	2.02043	0.288273	0.964708	0.676435	0.127903	0.677852	0.00160187	0.677852	0.00160187	4
NM_001271466	ARMC9	232070912	232241559	232241559	232236246	1	2.8921	3.06102	1.52973	1.61082	0.0810842	0.416561	0		0		0	no APA, single seg equal amts
NM_001271572	PEX11A	90224766	90234015	90224766	90226607	1	10.3972	8.48519	3.37755	3.08228	-0.295265	0.0126241	0		0		0	no APA, single seg more in NT
NM_001271581	DNAJC10	183580767	183642106	183642106	183641859	1	38.4897	51.2301	5.26427	5.6764	0.412132	0.00733185	0		0		3	longer in NT
NM_001271581	DNAJC10	183642106	183642191	183642191	183641859	2	54.8148	85.773	5.77592	6.35811	0.582194	0.196367	0.170062	0.596047	0.170062	0.596047	0
NM_001271581	DNAJC10	183642191	183642315	183642315	183641859	3	63.3174	90.4979	5.96683	6.49454	0.527708	0.0428833	0.115576	0.424496	-0.0544868	0.871345	0
NM_001271581	DNAJC10	183642315	183642472	183642472	183641859	4	65.4773	97.4569	6.02504	6.59772	0.572677	0.0213035	0.160545	0.263009	0.0449693	0.729075	0
NM_001271581	DNAJC10	183642472	183642832	183642832	183641859	5	30.5246	37.1438	4.92971	5.21071	0.281004	0.0439442	-0.131128	0.341848	-0.291673	0.194013	0
NM_001271581	DNAJC10	183642832	183643240	183643240	183641859	6	26.4366	36.6898	4.70458	5.19652	0.491944	0.0996659	0.0798121	0.58493	0.210941	0.428414	0
NM_001271581	DNAJC10	183643240	183644334	183644334	183641859	7	5.18969	9.81518	2.37473	3.29419	0.919463	5.23214e-05	0.507331	0.00293655	0.427518	0.0885053	1
NM_001271581	DNAJC10	183644334	183644747	183644747	183641859	8	2.24056	6.5854	1.11424	2.68574	1.5715	0.0104089	1.15937	0.0342998	0.652038	0.143755	1
NM_001271581	DNAJC10	183644747	183645261	183645261	183641859	9	0.895901	0.772859	-0.163555	-0.407071	-0.243516	0.380714	-0.655648	0.0960997	-1.81502	0.0237267	0
NM_001271581	DNAJC10	183645261	183646163	183646163	183641859	10	2.32839	2.7392	1.17432	1.44876	0.27444	0.409073	-0.137693	0.683383	0.517956	0.282194	0
NM_001271581	DNAJC10	183646163	183648726	183648726	183641859	11	1.94304	1.74769	0.934199	0.801977	-0.132222	0.540974	-0.544354	0.0392517	-0.406662	0.131591	-4
NM_001271592	SMIM10L1	11323779	11324874	11324874	11324162	1	25.4339	26.5215	4.66542	4.72804	0.0626241	0.469531	0		0		0	no APA, last same as first, no differences
NM_001271592	SMIM10L1	11324874	11324978	11324978	11324162	2	21.3228	21.7676	4.31937	4.33012	0.0107496	0.984942	-0.0518745	0.935097	-0.0518745	0.935097	0
NM_001271592	SMIM10L1	11324978	11325055	11325055	11324162	3	12.9052	8.07225	3.40073	3.37511	-0.0256227	0.981382	-0.120191	0.904852	0.354691	0.807724	0
NM_001271592	SMIM10L1	11325055	11325610	11325610	11324162	4	7.25175	10.0294	2.84852	3.30397	0.455448	0.102999	0.392824	0.182624	0.327727	0.772782	0
NM_001271592	SMIM10L1	11325610	11325736	11325736	11324162	5	7.40865	9.86773	2.87335	2.80499	-0.0683576	0.948813	-0.130982	0.905658	-0.523805	0.562862	0
NM_001271592	SMIM10L1	11325736	11325826	11325826	11324162	6	6.73151	10.1953	3.13828	3.90994	0.771662	0.444991	0.610484	0.538719	1.39851	0.454474	0
NM_001271592	SMIM10L1	11325826	11325991	11325991	11324162	7	2.28537	6.15932	1.77725	2.45154	0.674284	0.315118	0.6576	0.405561	-1.32032		0
NM_001271592	SMIM10L1	11325991	11326960	11326960	11324162	8	1.46634	1.54711	0.386404	0.623343	0.236938	0.694046	0.174314	0.79475	-0.0693738	0.93404	0
NM_001271592	SMIM10L1	11327037	11328615	11328615	11324162	9	1.08017	1.32846	0.0795088	0.390171	0.310663	0.318541	0.248039	0.30415	0.0737242	0.928421	0
NM_001271593	PPME1	73882107	73965748	73965748	73964555	1	9.43165	9.09587	3.2371	3.18465	-0.0524423	0.233832	0		0		0	no APA, single seg equal amts
NM_001271594	SESN3	94906329	94965705	94906329	94906418	1	18.4431	20.5183	4.20426	4.34994	0.145682	0.322469	0		0		0	no APA, last same as first, no differences
NM_001271594	SESN3	94906121	94906329	94906121	94906418	2	26.0515	27.0378	4.68357	4.73101	0.0474372	0.861987	-0.098245	0.616811	-0.098245	0.616811	0
NM_001271594	SESN3	94898704	94906121	94898704	94906418	3	17.6221	21.3755	4.13435	4.40129	0.266944	0.201503	0.121262	0.145825	0.219507	0.322391	0
NM_001271602	HERC3	89513573	89629690	89629690	89628111	1	4.55922	3.91412	2.18595	1.95509	-0.230859	0.207755	0		0		0	no APA, single seg equal amts
NM_001271606	BASP1	17216931	17276943	17276943	17276009	1	48.7433	46.1451	5.60514	5.5277	-0.07744	0.258939	0		0		0	no APA, single seg equal amts
NM_001271608	LASP1	37026111	37078015	37078015	37075031	1	6.06846	6.80971	2.60031	2.76408	0.163762	0.11477	0		0		0	no APA, single seg equal amts
NM_001271610	STX10	13254876	13261188	13254876	13255322	1	22.8909	19.9547	4.51624	4.30437	-0.211868	0.282403	0		0		0	no APA, single seg equal amts
NM_001271618	PPP1R12C	55602286	55628968	55602286	55602839	1	10.2221	9.02008	3.35314	3.14977	-0.203371	0.392685	0		0		0	no APA, single seg equal amts
NM_001271620	ZNF423	49524658	49891830	49524658	49525185	1	0.727714	1.06571	-0.464558	0.0855574	0.550116	0.0144159	0		0		0	no APA, single seg more in UPF1 KD
NM_001271629	MEF2D	156437266	156460391	156437266	156437436	1	2.74894	2.24642	1.42725	1.12293	-0.304317	0.404381	0		0		0	no APA, last same as first, no differences
NM_001271629	MEF2D	156436049	156437266	156436049	156437436	2	1.34388	1.1817	0.422859	0.235695	-0.187163	0.170083	0.117154	0.766583	0.117154	0.766583	0
NM_001271629	MEF2D	156433519	156436009	156433519	156437436	3	1.1014	1.16274	0.123156	0.21517	0.0920144	0.605907	0.396331	0.351531	0.279178	0.267636	0
NM_001271634	CNOT9	219433302	219459609	219459609	219458999	1	20.3661	21.197	4.34709	4.40117	0.0540731	0.583786	0		0		0	no APA, last same as first, no differences
NM_001271634	CNOT9	219459609	219459860	219459860	219458999	2	42.6512	38.5001	5.41147	5.25273	-0.158743	0.366028	-0.212816	0.285791	-0.212816	0.285791	0
NM_001271634	CNOT9	219459860	219461155	219461155	219458999	3	23.6006	24.0748	4.55979	4.5881	0.028311	0.651641	-0.0257621	0.822734	0.187054	0.419333	0
NM_001271641	MTCH1	36935917	36954327	36935917	36936678	1	77.4878	96.268	6.2745	6.57751	0.303013	0.0932987	0		0		0	no APA, single seg equal amts
NM_001271650	AZI2	28365028	28390618	28365028	28365532	1	16.1163	15.4784	4.0103	3.94792	-0.0623772	0.509008	0		0		0	no APA, last same as first, no differences
NM_001271650	AZI2	28364470	28365028	28364470	28365532	2	6.52466	7.00389	2.65759	2.74046	0.0828696	0.845474	0.145247	0.691151	0.145247	0.691151	0
NM_001271650	AZI2	28363845	28364470	28363845	28365532	3	5.54033	7.72931	2.44574	2.9412	0.49546	0.0894352	0.557837	0.0998069	0.41259	0.192695	0
NM_001271650	AZI2	28362543	28363845	28362543	28365532	4	1.48652	1.95692	0.533419	0.963292	0.429873	0.16228	0.492251	0.155549	-0.0655867	0.826277	0
NM_001271661	SEMA4F	74881354	74907893	74907893	74907336	1	4.0846	3.67236	2.02681	1.8674	-0.159407	0.303019	0		0		0	no APA, last same as first, no differences
NM_001271661	SEMA4F	74907893	74909184	74909184	74907336	2	5.1241	3.97913	2.35609	1.98981	-0.366273	0.00814097	-0.206865	0.347158	-0.206865	0.347158	0
NM_001271665	NSA2	74062815	74072629	74072629	74072476	1	132.058	103.972	7.04429	6.69869	-0.345594	0.00325498	0		0		-3	no APA, last same as first, more abundant in NT
NM_001271665	NSA2	74072629	74073396	74073396	74072476	2	4.72034	4.60996	2.23224	2.17614	-0.056108	0.813271	0.289486	0.200022	0.289486	0.200022	0
NM_001271665	NSA2	74073396	74073929	74073929	74072476	3	2.7027	3.33597	1.40659	1.55217	0.145581	0.815609	0.491175	0.413081	0.201689	0.703488	0
NM_001271667	DTNBP1	15523038	15663289	15523038	15523205	1	7.56266	7.81441	2.91474	2.95263	0.0378893	0.822365	0		0		0	no APA, single seg equal amts
NM_001271681	PYCR2	226107978	226112040	226107978	226108154	1	46.0199	40.4166	5.5216	5.32307	-0.198533	0.272353	0		0		0	longer in UPF1 KD
NM_001271681	PYCR2	226107580	226107978	226107580	226108154	2	74.4044	58.6453	6.21158	5.85169	-0.359886	0.150199	-0.161353	0.407433	-0.161353	0.407433	0
NM_001271681	PYCR2	226102689	226107580	226102689	226108154	3	0.70689	0.869719	-0.502673	-0.201638	0.301035	0.00723174	0.499568	0.0471787	0.660921	0.0494425	4
NM_001271684	SLC35A3	100435344	100488878	100488878	100487970	1	17.5975	16.2362	4.13716	4.01224	-0.124919	0.381021	0		0		0	no APA, last same as first, no differences
NM_001271684	SLC35A3	100489007	100491784	100491784	100487970	2	12.9441	9.57873	3.69338	3.25747	-0.435909	0.00308245	-0.31099	0.0675749	-0.31099	0.0675749	0
NM_001271684	SLC35A3	100491784	100492448	100492448	100487970	3	8.5479	7.70235	3.08414	2.93702	-0.147126	0.433545	-0.0222072	0.901735	0.288783	0.27593	0
NM_001271684	SLC35A3	100492448	100501190	100501190	100487970	4	0.548727	0.605125	-0.872294	-0.733842	0.138452	0.413183	0.263371	0.153706	0.285578	0.294791	0
NM_001271686	RAB3IL1	61664773	61687741	61664773	61665749	1	1.08147	0.784237	0.0774688	-0.355622	-0.433091	0.142945	0		0		0	no APA, single seg equal amts
NM_001271696	ABCB7	74273115	74376175	74273115	74273204	1	34.1218	39.6559	5.09206	5.30912	0.217063	0.00386754	0		0		3	longer in UPF1 KD
NM_001271696	ABCB7	74270883	74273115	74270883	74273204	2	3.2086	5.42529	1.67841	2.4358	0.757392	0.00181541	0.540329	0.00210311	0.540329	0.00210311	4
NM_001271707	MKRN2	12598512	12623965	12623965	12623752	1	27.8198	26.3953	4.79733	4.72041	-0.0769258	0.270927	0		0		0	no APA, last same as first, no differences
NM_001271707	MKRN2	12623965	12624180	12624180	12623752	2	68.1718	63.2279	6.08124	5.97454	-0.106695	0.539923	-0.029769	0.880179	-0.029769	0.880179	0
NM_001271707	MKRN2	12624180	12624590	12624590	12623752	3	18.096	20.3288	4.17	4.34462	0.174618	0.231459	0.251544	0.195001	0.281313	0.277303	0
NM_001271707	MKRN2	12624590	12624882	12624882	12623752	4	40.8504	36.5058	5.31818	5.18294	-0.135238	0.604707	-0.0583121	0.851837	-0.309856	0.143548	0
NM_001271707	MKRN2	12624882	12625212	12625212	12623752	5	41.6535	42.2598	5.38015	5.37002	-0.0101307	0.966796	0.066795	0.826395	0.125107	0.624115	0
NM_001271711	SLC2A8	130159416	130169947	130169947	130169476	1	3.82825	4.6585	1.92499	2.16853	0.243545	0.477319	0		0		0	no APA, last same as first, no differences
NM_001271711	SLC2A8	130169947	130170698	130170698	130169476	2	1.64357	2.07988	0.711623	1.00772	0.296092	0.395631	0.0525476	0.75077	0.0525476	0.75077	0
NM_001271723	FBXO38	147763497	147822124	147822124	147821710	1	24.1553	17.3911	4.59089	4.11942	-0.471468	0.00388134	0		0		-3	no APA, last same as first, more abundant in NT
NM_001271723	FBXO38	147822175	147822413	147822413	147821710	2	11.7594	6.20105	3.49607	2.53302	-0.963047	0.114736	-0.491579	0.320747	-0.491579	0.320747	0
NM_001271734	COPZ1	54718873	54744661	54744661	54744307	1	70.8756	80.2104	6.14639	6.32207	0.175681	0.0945011	0		0		0	longer in UPF1 KD
NM_001271734	COPZ1	54744661	54745630	54745630	54744307	2	37.4459	59.254	5.22383	5.88285	0.659021	0.00446354	0.48334	0.000256646	0.48334	0.000256646	4
NM_001271748	APEX2	55026755	55034209	55034209	55033868	1	3.93144	3.62004	1.97331	1.85174	-0.121571	0.261358	0		0		0	no APA, last same as first, no differences
NM_001271748	APEX2	55034259	55035308	55035308	55033868	2	1.23611	1.32722	0.298403	0.399746	0.101343	0.546851	0.222914	0.297513	0.222914	0.297513	0
NM_001271748	APEX2	55035308	55035490	55035490	55033868	3	3.38232	3.79033	1.57367	1.55854	-0.0151286	0.988366	0.106442	0.914433	-0.116472	0.909584	0
NM_001271762	DUS2	68056846	68113184	68113184	68112889	1	12.0787	10.7978	3.59417	3.4292	-0.164968	0.138194	0		0		0	no APA, single seg equal amts
NM_001271769	AP3B1	77298150	77590579	77298150	77298725	1	34.3799	39.2686	5.10289	5.29427	0.191384	0.0168302	0		0		3	longer in UPF1 KD
NM_001271769	AP3B1	77296346	77298150	77296346	77298725	2	0.510185	0.81931	-0.973448	-0.292198	0.68125	0.00269249	0.489866	0.0448339	0.489866	0.0448339	4
NM_001271779	PSMD6	63996231	64009282	63996231	63996343	1	49.8886	53.2632	5.63901	5.73477	0.0957514	0.142067	0		0		0	no APA, single seg equal amts
NM_001271783	FAR2	29301935	29487006	29487006	29486727	1	13.2014	17.3988	3.71957	4.11943	0.399861	0.00787594	0		0		0	no APA, single seg more in UPF1 KD
NM_001271785	DYNC1I2	172544181	172604513	172604513	172604399	1	56.6662	43.6299	5.82428	5.44448	-0.379804	0.0222344	0		0		-3	longer in UPF1 KD
NM_001271785	DYNC1I2	172604538	172604930	172604930	172604399	2	41.9727	37.3474	5.38673	5.21432	-0.172412	0.278158	0.207392	0.0665862	0.207392	0.0665862	0
NM_001271785	DYNC1I2	172604930	172606668	172606668	172604399	3	1.9769	1.99565	0.978101	0.988686	0.0105854	0.942789	0.390389	0.0473966	0.182997	0.366408	4
NM_001271803	REEP2	137774689	137782076	137782076	137781440	1	46.5615	37.9096	5.53942	5.23156	-0.307852	0.104819	0		0		0	no APA, last same as first, no differences
NM_001271803	REEP2	137782076	137782654	137782654	137781440	2	53.9453	43.2093	5.74918	5.42563	-0.323548	0.0708293	-0.0156957	0.766428	-0.0156957	0.766428	0
NM_001271816	DCLRE1A	115594485	115614163	115594485	115594910	1	9.25443	17.8802	3.2092	4.15946	0.950268	4.67746e-05	0		0		0	no APA, single seg more in UPF1 KD
NM_001271828	PRELID1	176730762	176733668	176733668	176733571	1	217.214	159.641	7.76153	7.31215	-0.449378	0.0143438	0		0		-3	longer in UPF1 KD
NM_001271828	PRELID1	176733668	176733950	176733950	176733571	2	57.2137	54.2892	5.8378	5.74056	-0.0972408	0.648179	0.352137	0.0256132	0.352137	0.0256132	4
NM_001271834	RSRC1	157827840	158262325	158262325	158262064	1	35.7869	33.4157	5.15957	5.0622	-0.0973659	0.145866	0		0		0	no APA, last same as first, no differences
NM_001271834	RSRC1	158262325	158262619	158262619	158262064	2	10.9222	14.6007	3.38905	3.84436	0.455307	0.262109	0.552673	0.218747	0.552673	0.218747	0
NM_001271834	RSRC1	158262619	158263519	158263519	158262064	3	17.5489	16.8156	4.12876	4.06929	-0.0594736	0.586677	0.0378923	0.678319	-0.51478	0.255184	0
NM_001271837	RCN2	77223961	77242245	77242245	77241563	1	125.255	73.5942	6.96848	6.19973	-0.768751	0.00014011	0		0		-3	no APA, last same as first, more abundant in NT
NM_001271837	RCN2	77242296	77242441	77242441	77241563	2	2.57722	3.01848	1.93537	1.41949	-0.515873	0.498268	0.252169	0.70752	0.252169	0.70752	0
NM_001271837	RCN2	77242441	77242607	77242607	77241563	3	4.97925	4.99636	2.2716	2.26088	-0.0107127	0.979339	0.758038	0.116221	0.466084	0.485216	0
NM_001271840	IKZF5	124753197	124768203	124753197	124753295	1	4.85118	6.03009	2.27634	2.59034	0.314002	0.013508	0		0		3	no APA, last same as first, more abundant in UPF1 KD
NM_001271840	IKZF5	124751962	124753127	124751962	124753295	2	3.94987	5.8135	1.97145	2.52874	0.557283	0.0321941	0.243281	0.228609	0.243281	0.228609	0
NM_001271840	IKZF5	124750323	124751962	124750323	124753295	3	4.30179	6.21258	2.10215	2.58892	0.486774	0.187903	0.172772	0.597398	-0.070509	0.685593	0
NM_001271844	TBC1D16	77913819	77924656	77913819	77914657	1	13.6423	9.56562	3.76937	3.25602	-0.513342	0.00102241	0		0		-3	longer in UPF1 KD
NM_001271844	TBC1D16	77911707	77913819	77911707	77914657	2	10.3671	7.28792	3.37251	2.86342	-0.509096	0.00203596	0.00424576	0.902216	0.00424576	0.902216	0
NM_001271844	TBC1D16	77909591	77911707	77909591	77914657	3	7.61395	6.22302	2.92784	2.61935	-0.308487	0.197487	0.204854	0.175265	0.200609	0.215647	0
NM_001271844	TBC1D16	77909427	77909591	77909427	77914657	4	37.2881	36.544	5.20112	5.18031	-0.0208122	0.924936	0.49253	0.0679822	0.287675	0.254326	0
NM_001271844	TBC1D16	77906142	77909427	77906142	77914657	5	3.84814	4.04747	1.94374	2.01454	0.0707979	0.33377	0.58414	0.00700986	0.0916101	0.701033	4
NM_001271848	ZNF700	12035882	12061578	12061578	12061068	1	3.47611	4.73524	1.78283	2.2319	0.449068	0.0805707	0		0		0	no APA, single seg equal amts
NM_001271849	CDK2AP2	67273980	67275658	67273980	67274415	1	6.71034	7.03744	2.74327	2.79757	0.0542992	0.772075	0		0		0	no APA, single seg equal amts
NM_001271851	RRAGC	39304443	39325495	39304443	39305224	1	12.4993	14.0791	3.64301	3.81029	0.167278	0.147783	0		0		0	no APA, last same as first, no differences
NM_001271851	RRAGC	39303870	39304443	39303870	39305224	2	15.481	17.2288	3.93522	4.10474	0.169514	0.360644	0.00223586	0.98992	0.00223586	0.98992	0
NM_001271854	GPR176	40091342	40213093	40091342	40093332	1	7.12066	7.48692	2.83014	2.89972	0.0695846	0.513398	0		0		0	no APA, single seg equal amts
NM_001271856	GRASP	52404275	52409673	52409673	52408983	1	1.06805	0.755305	0.0874706	-0.442059	-0.52953	0.106753	0		0		0	no APA, single seg equal amts
NM_001271866	GTF2H3	124118285	124145270	124145270	124144782	1	39.5432	37.1068	5.30446	5.21288	-0.0915818	0.132912	0		0		0	no APA, last same as first, no differences
NM_001271866	GTF2H3	124145270	124147012	124147012	124144782	2	20.4678	19.1547	4.35446	4.25778	-0.0966789	0.195435	-0.00509708	0.945794	-0.00509708	0.945794	0
NM_001271872	SRGAP2C	121107153	121131144	121131144	121129716	1	48.7226	45.0804	5.60571	5.48395	-0.121758	0.424936	0		0		0	no APA, single seg equal amts
NM_001271874	AAR2	34824338	34843840	34843840	34843667	1	7.28985	8.32679	2.86369	3.05694	0.193243	0.0422965	0		0		3	no APA, last same as first, more abundant in UPF1 KD
NM_001271874	AAR2	34843840	34844855	34844855	34843667	2	7.99973	8.3744	2.99732	3.06137	0.0640514	0.567679	-0.129192	0.288206	-0.129192	0.288206	0
NM_001271874	AAR2	34844855	34845457	34845457	34843667	3	0.545995	0.152278	-1.12452	-2.13128	-1.00676	0.225808	-1.16564	0.190585	-1.05214	0.301653	0
NM_001271878	KHDRBS1	32479294	32508247	32508247	32508225	1	45.2564	43.2047	5.50002	5.43029	-0.0697379	0.387687	0		0		0	no APA, single seg equal amts
NM_001271885	AAGAB	67494491	67547536	67494491	67495158	1	56.9089	70.2914	5.83021	6.13413	0.303922	0.00294718	0		0		3	no APA, last same as first, more abundant in UPF1 KD
NM_001271885	AAGAB	67494010	67494491	67494010	67495158	2	36.1023	51.172	5.16618	5.66277	0.496588	0.0523721	0.192667	0.315297	0.192667	0.315297	0
NM_001271885	AAGAB	67493366	67494010	67493366	67495158	3	18.5908	24.4777	4.21622	4.59676	0.380541	0.135235	0.0766187	0.585744	-0.116048	0.378277	0
NM_001271885	AAGAB	67492794	67493366	67492794	67495158	4	1.66087	3.08574	0.616941	1.46652	0.849579	0.257757	0.545657	0.453647	0.469039	0.563782	0
NM_001271888	CIB2	78396991	78423877	78396991	78397652	1	15.8675	12.0359	3.98234	3.58157	-0.400766	0.0463304	0		0		0	no APA, single seg more in NT
NM_001271895	TARS2	150459839	150480078	150480078	150479540	1	17.4332	18.6411	4.12264	4.21344	0.0907947	0.451907	0		0		0	no APA, single seg equal amts
NM_001271899	PPP2R2B	145969073	146461083	145969073	145969509	1	0.928739	0.460374	-0.11844	-1.1209	-1.00246	0.00206877	0		0		0	no APA, single seg more in NT
NM_001271904	GSKIP	96831072	96853552	96853552	96852021	1	14.7202	12.19	3.87706	3.60734	-0.26972	0.0386401	0		0		0	no APA, single seg more in NT
NM_001271907	SPATA33	89724211	89735925	89735925	89735905	1	5.25825	3.82504	2.38414	1.92293	-0.461206	0.0658641	0		0		0	no APA, last same as first, no differences
NM_001271907	SPATA33	89736866	89738293	89738293	89735905	2	2.23301	1.70111	1.15357	0.765211	-0.388359	0.016384	0.0728467	0.636662	0.0728467	0.636662	0
NM_001271918	SEC11A	85212960	85259691	85212960	85213249	1	179.844	195.421	7.48996	7.60922	0.119263	0.0835992	0		0		0	longer in UPF1 KD
NM_001271918	SEC11A	85212775	85212960	85212775	85213249	2	291.755	374.561	8.18726	8.5475	0.360234	0.00507152	0.24097	0.00534508	0.24097	0.00534508	4
NM_001271933	CEP164	117192493	117283060	117283060	117282884	1	5.29114	5.59592	2.40245	2.4749	0.0724506	0.594098	0		0		0	no APA, last same as first, no differences
NM_001271933	CEP164	117283060	117283982	117283982	117282884	2	2.85543	3.47535	1.50793	1.78444	0.276502	0.162742	0.204052	0.198268	0.204052	0.198268	0
NM_001271937	RMND1	151725989	151773316	151725989	151726369	1	25.0243	22.2412	4.64405	4.47469	-0.169366	0.0265543	0		0		0	no APA, single seg more in NT
NM_001271938	MEGF8	42829760	42882917	42882917	42880927	1	6.23105	8.44495	2.63791	3.07047	0.432565	0.0204493	0		0		0	no APA, single seg more in UPF1 KD
NM_001271956	TPGS2	34360015	34409179	34360015	34360109	1	22.9885	32.7574	4.51853	5.03299	0.514459	0.00376728	0		0		3	no APA, last same as first, more abundant in UPF1 KD
NM_001271956	TPGS2	34358494	34359925	34358494	34360109	2	0.712693	1.69394	-0.515953	0.695975	1.21193	0.0296435	0.69747	0.0990264	0.69747	0.0990264	0
NM_001271957	SLC39A1	153931588	153935844	153931588	153932573	1	30.9951	42.1984	4.95329	5.38402	0.430731	0.0976249	0		0		0	no APA, single seg equal amts
NM_001271969	HSP90AB1	44214694	44221515	44221515	44221335	1	860.239	578.979	9.74835	9.17544	-0.572916	0.000518725	0		0		-3	no APA, last same as first, more abundant in NT
NM_001271969	HSP90AB1	44221515	44221600	44221600	44221335	2	1775.68	1292.11	10.778	10.323	-0.454999	0.0932544	0.117917	0.637303	0.117917	0.637303	0
NM_001271977	STK25	242434998	242448110	242434998	242435076	1	39.3917	19.5529	5.29917	4.27441	-1.02476	0.0173247	0		0		-3	longer in UPF1 KD
NM_001271977	STK25	242434573	242434998	242434573	242435076	2	23.7909	12.0789	4.56735	3.57853	-0.988817	0.00498926	0.0359415	0.576645	0.0359415	0.576645	0
NM_001271977	STK25	242434512	242434573	242434512	242435076	3	68.9933	17.6411	6.07511	4.36799	-1.70713	0.344532	-0.599755	0.458278	-0.649212	0.432357	0
NM_001271977	STK25	242434436	242434512	242434436	242435076	4	345.048	215.252	8.40702	7.66214	-0.744881	0.129084	0.279878	0.623648	1.14794	0.595897	0
NM_001271977	STK25	242434127	242434436	242434127	242435076	5	5.22019	4.98923	2.30844	2.31223	0.00379194	0.992052	1.02855	0.0523988	0.748673	0.284263	0
NM_001271977	STK25	242432312	242434127	242432312	242435076	6	0.995319	1.08003	-0.0084305	0.108638	0.117069	0.204378	1.14183	0.0263894	0.113277	0.770493	1
NM_001271977	STK25	242432089	242432312	242432089	242435076	7	2.77712	4.31337	1.29496	2.06696	0.771998	0.250136	1.79676	0.0686001	0.654929	0.333336	4
NM_001271985	PUS3	125763380	125773116	125763380	125763679	1	11.4663	10.572	3.51658	3.39745	-0.119133	0.314012	0		0		0	no APA, single seg equal amts
NM_001271999	DOCK7	62920682	63154039	62920682	62921084	1	14.3117	14.1366	3.83906	3.81966	-0.0193999	0.734303	0		0		0	no APA, single seg equal amts
NM_001272004	EPC1	32557497	32636146	32557497	32557990	1	4.33722	5.44815	2.11189	2.4274	0.315507	0.160452	0		0		0	no APA, last same as first, no differences
NM_001272004	EPC1	32556679	32557497	32556679	32557990	2	4.27184	5.54485	2.09346	2.43253	0.33907	0.294224	0.0235632	0.910266	0.0235632	0.910266	0
NM_001272007	ISCA2	74960422	74961790	74961790	74961537	1	32.4685	24.3385	5.01826	4.59159	-0.426671	0.0495428	0		0		-3	longer in UPF1 KD
NM_001272007	ISCA2	74961790	74961864	74961864	74961537	2	93.1046	64.9409	6.51117	5.99417	-0.517002	0.144078	-0.0903316	0.653299	-0.0903316	0.653299	0
NM_001272007	ISCA2	74961864	74962069	74962069	74961537	3	49.267	34.6216	5.61589	5.09388	-0.522011	0.0561795	-0.0953402	0.394503	-0.00500862	0.972841	0
NM_001272007	ISCA2	74962069	74962170	74962170	74961537	4	19.3978	9.17117	4.19704	2.9419	-1.25514	0.157518	-0.828473	0.301588	-0.733133	0.338883	0
NM_001272007	ISCA2	74962170	74962982	74962982	74961537	5	4.2363	4.67067	2.07859	2.22326	0.144672	0.197312	0.571342	0.0439893	1.39982	0.112895	4
NM_001272012	ITPRIP	106071899	106088750	106071899	106074165	1	1.75674	2.88616	0.81203	1.52501	0.712985	0.00111152	0		0		0	no APA, single seg more in UPF1 KD
NM_001272036	LRRC14	145743348	145747402	145747402	145746862	1	4.4959	2.75821	2.16632	1.42009	-0.746222	0.0954218	0		0		0	no APA, last same as first, no differences
NM_001272036	LRRC14	145747402	145749274	145749274	145746862	2	5.64297	3.38621	2.49612	1.73401	-0.762115	0.0590078	-0.0158927	0.904235	-0.0158927	0.904235	0
NM_001272036	LRRC14	145749274	145750535	145750535	145746862	3	5.6187	2.95741	2.48999	1.53403	-0.955956	0.0458141	-0.209733	0.0691351	-0.193841	0.059076	0
NM_001272036	LRRC14	145750562	145751647	145751647	145746862	4	0.976195	0.836358	-0.0405031	-0.269631	-0.229128	0.226859	0.517094	0.248474	0.726827	0.143543	0
NM_001272038	RAB13	153954126	153957842	153954126	153954574	1	11.2614	14.2569	3.48647	3.82746	0.340988	0.0679926	0		0		0	no APA, single seg equal amts
NM_001272042	RPS6KB1	57970406	58027664	58027664	58024149	1	34.8173	24.9739	5.12143	4.64153	-0.479897	0.000279832	0		0		-3	no APA, last same as first, more abundant in NT
NM_001272042	RPS6KB1	58027664	58027781	58027781	58024149	2	7.71473	2.37484	2.87888	1.79881	-1.08006	0.10425	-0.605336	0.323448	-0.605336	0.323448	0
NM_001272049	TRAP1	3708038	3767598	3708038	3708129	1	117.565	65.6186	6.87624	6.02452	-0.851716	0.0163574	0		0		0	no APA, single seg more in NT
NM_001272051	C16orf91	1469753	1470801	1469753	1470246	1	10.7413	9.09288	3.42351	3.1484	-0.275116	0.360853	0		0		0	no APA, single seg equal amts
NM_001272071	AP1S2	15844663	15873137	15844663	15845447	1	26.0206	40.299	4.7008	5.3287	0.627897	0.00158168	0		0		3	longer in UPF1 KD
NM_001272071	AP1S2	15844193	15844663	15844193	15845447	2	12.9838	30.6466	3.68073	4.93058	1.24986	0.00273723	0.621958	0.0406321	0.621958	0.0406321	3
NM_001272071	AP1S2	15843989	15844193	15843989	15845447	3	6.13101	22.6899	2.58937	4.36967	1.7803	0.0193221	1.1524	0.0414882	0.530444	0.371841	1
NM_001272071	AP1S2	15843931	15843989	15843931	15845447	4	12.269	6.2397	3.55118	3.22443	-0.326755	0.468421	-0.879836	0.117058	-1.68441	0.0296899	4
NM_001272073	QARS	49133365	49142562	49133365	49133461	1	64.3675	24.7515	6.0069	4.62617	-1.38073	7.282e-05	0		0		0	no APA, single seg more in NT
NM_001272075	USP10	84733554	84813345	84813345	84812688	1	29.9578	24.0661	4.90356	4.58757	-0.315988	0.00703921	0		0		-3	no APA, last same as first, more abundant in NT
NM_001272075	USP10	84813345	84813528	84813528	84812688	2	57.9486	59.1676	5.83858	5.87066	0.03208	0.892838	0.348068	0.207502	0.348068	0.207502	0
NM_001272083	SHISA5	48509275	48514742	48509275	48510736	1	22.5887	23.9619	4.4967	4.56153	0.0648296	0.752296	0		0		0	no APA, single seg equal amts
NM_001272104	PAQR6	156213206	156217908	156213206	156213919	1	1.40119	0.916512	0.484083	-0.189545	-0.673627	0.160491	0		0		0	no APA, single seg equal amts
NM_001273	CHD4	6679510	6716599	6679510	6679841	1	44.5407	49.2527	5.47656	5.61852	0.141956	0.139822	0		0		0	no APA, last same as first, no differences
NM_001273	CHD4	6679324	6679510	6679324	6679841	2	88.0624	95.7821	6.44011	6.57474	0.134631	0.529805	-0.00732539	0.974444	-0.00732539	0.974444	0
NM_001273	CHD4	6679248	6679324	6679248	6679841	3	58.9668	99.6209	5.77345	6.4406	0.667151	0.368989	0.525195	0.509239	0.532521	0.490299	0
NM_001276252	WDTC1	27561006	27634733	27634733	27632874	1	6.1974	7.73761	2.62917	2.94589	0.316715	0.046877	0		0		3	no APA, last same as first, more abundant in UPF1 KD
NM_001276252	WDTC1	27634733	27634995	27634995	27632874	2	1.03295	1.52121	-0.301928	0.564557	0.866484	0.315489	0.549769	0.506981	0.549769	0.506981	0
NM_001276260	RGS3	116298756	116360004	116360004	116359233	1	1.57462	1.81705	0.644656	0.852141	0.207485	0.292191	0		0		0	no APA, single seg equal amts
NM_001276270	MBD4	129150369	129159022	129150369	129150343	1	17.9564	19.5235	4.1659	4.28509	0.119194	0.121238	0		0		0	no APA, last same as first, no differences
NM_001276270	MBD4	129150109	129150369	129150109	129150343	2	20.8293	19.6695	4.37436	4.29168	-0.0826743	0.571933	-0.201868	0.119491	-0.201868	0.119491	0
NM_001276275	MAZ	29817416	29822485	29822485	29821552	1	133.111	128.59	7.05508	6.99537	-0.0597176	0.685468	0		0		0	no APA, single seg equal amts
NM_001276277	PPIP5K2	102455951	102538749	102538749	102537335	1	23.4142	21.7393	4.54807	4.44053	-0.107532	0.173169	0		0		0	longer in UPF1 KD
NM_001276277	PPIP5K2	102538749	102538910	102538910	102537335	2	38.04	35.7257	5.24796	5.11515	-0.13281	0.645782	-0.0252788	0.91224	-0.0252788	0.91224	0
NM_001276277	PPIP5K2	102538910	102548500	102548500	102537335	3	1.21732	1.47808	0.278468	0.562999	0.284532	0.0367088	0.392063	0.00261231	0.417342	0.155089	4
NM_001276290	PRKAR1A	66511534	66547457	66547457	66547265	1	91.0508	97.7379	6.50707	6.60713	0.100067	0.316487	0		0		0	no APA, single seg equal amts
NM_001276310	STMN3	62271065	62284119	62271065	62272690	1	10.3799	9.02154	3.37436	3.165	-0.209355	0.155142	0		0		0	no APA, single seg equal amts
NM_001276320	YOD1	207220036	207226325	207220036	207222364	1	15.8117	18.5537	3.98094	4.2115	0.23056	0.0403534	0		0		3	no APA, last same as first, more abundant in UPF1 KD
NM_001276320	YOD1	207217194	207220036	207217194	207222364	2	16.4242	19.1515	4.03211	4.25398	0.221873	0.153517	-0.00868713	0.885188	-0.00868713	0.885188	0
NM_001276336	EIF4E2	233415296	233445859	233445859	233445653	1	48.3204	40.975	5.59416	5.3505	-0.243661	0.11766	0		0		0	longer in UPF1 KD
NM_001276336	EIF4E2	233445859	233446137	233446137	233445653	2	12.2798	14.9657	3.61078	3.84782	0.237034	0.487254	0.480695	0.0974339	0.480695	0.0974339	0
NM_001276336	EIF4E2	233446167	233448354	233448354	233445653	3	5.0213	6.74265	2.32485	2.74391	0.419061	0.0371102	0.662722	0.000250904	0.182027	0.405177	1
NM_001276336	EIF4E2	233448354	233450677	233450677	233445653	4	0.607074	1.10766	-0.741506	0.144351	0.885857	0.00997006	1.12952	0.00241064	0.466796	0.0344557	4
NM_001276373	USF1	161009041	161014727	161009041	161009709	1	25.7727	25.3365	4.68751	4.65444	-0.0330706	0.79897	0		0		0	no APA, single seg equal amts
NM_001276378	LZTFL1	45867456	45957216	45867456	45867805	1	2.65668	5.98668	1.40774	2.57936	1.17162	0.000117507	0		0		3	no APA, last same as first, more abundant in UPF1 KD
NM_001276378	LZTFL1	45865552	45867456	45865552	45867805	2	2.05235	5.03689	1.0036	2.31994	1.31634	0.00666237	0.144722	0.514424	0.144722	0.514424	0
NM_001276380	ESF1	13695389	13765579	13695389	13695520	1	15.9885	12.2617	3.99145	3.60364	-0.387813	0.0838133	0		0		0	longer in UPF1 KD
NM_001276380	ESF1	13694972	13695389	13694972	13695520	2	4.37699	4.03826	2.05459	1.85278	-0.201808	0.744515	0.186005	0.67919	0.186005	0.67919	0
NM_001276380	ESF1	13690967	13694561	13690967	13695520	3	0.827675	1.48969	-0.288649	0.573051	0.861701	0.00548342	1.24951	0.0104055	1.06351	0.176223	4
NM_001276418	SEC16A	139334945	139378211	139334945	139336206	1	6.7959	4.9512	2.76211	2.30531	-0.456799	0.00569961	0		0		-3	no APA, last same as first, more abundant in NT
NM_001276418	SEC16A	139334557	139334945	139334557	139336206	2	8.71485	8.15734	3.11064	3.02699	-0.0836501	0.609501	0.373149	0.183424	0.373149	0.183424	0
NM_001276453	KPNB1	45728561	45761216	45761216	45759770	1	208.916	229.596	7.70669	7.84289	0.136195	0.000773989	0		0		3	no APA, last same as first, more abundant in UPF1 KD
NM_001276453	KPNB1	45761216	45762036	45762036	45759770	2	41.6216	44.3095	5.37925	5.4692	0.0899502	0.0525438	-0.0462448	0.0512532	-0.0462448	0.0512532	0
NM_001276453	KPNB1	45762036	45762871	45762871	45759770	3	8.72282	12.0975	3.11364	3.59295	0.479306	0.0297086	0.343111	0.0616862	0.389356	0.0428736	0
NM_001276468	B4GALNT1	58019931	58026464	58019931	58020526	1	1.56331	3.29135	0.639846	1.70797	1.06812	0.00204163	0		0		3	no APA, last same as first, more abundant in UPF1 KD
NM_001276468	B4GALNT1	58017192	58019931	58017192	58020526	2	0.838266	1.28184	-0.261762	0.350283	0.612045	0.0141904	-0.456075	0.187217	-0.456075	0.187217	0
NM_001276479	LONP1	5691845	5720176	5691845	5692042	1	64.6734	53.5982	6.01151	5.72696	-0.284554	0.180938	0		0		0	no APA, single seg equal amts
NM_001276501	GPSM3	32158543	32160692	32158543	32159142	1	1.46067	0.375412	0.539031	-1.41905	-1.95808	0.000145928	0		0		0	no APA, single seg more in NT
NM_001276503	SDHD	111957547	111966500	111966500	111965617	1	74.2237	73.9334	6.21326	6.20786	-0.00539929	0.883557	0		0		0	no APA, single seg equal amts
NM_001276722	C11orf74	36616042	36680822	36680822	36680736	1	15.8173	25.3986	3.98182	4.66492	0.6831	0.000598188	0		0		0	no APA, single seg more in UPF1 KD
NM_001277	CHKA	67821287	67888858	67821287	67821454	1	10.1318	5.72771	3.34075	2.5147	-0.826051	0.00597322	0		0		-3	no APA, last same as first, more abundant in NT
NM_001277	CHKA	67820326	67821287	67820326	67821454	2	6.22782	4.34133	2.6382	2.10502	-0.533174	0.0571067	0.292877	0.292307	0.292877	0.292307	0
NM_001277061	MFF	228189866	228221896	228221896	228221833	1	69.4491	58.1337	6.11641	5.86068	-0.255732	0.00975353	0		0		-3	no APA, last same as first, more abundant in NT
NM_001277061	MFF	228221896	228222013	228222013	228221833	2	30.067	41.7358	4.90847	5.32602	0.417548	0.285749	0.67328	0.154505	0.67328	0.154505	0
NM_001277061	MFF	228222013	228222549	228222549	228221833	3	30.7392	35.801	4.93783	5.16192	0.224083	0.100383	0.479815	0.0527464	-0.193465	0.57681	0
NM_001277061	MFF	228222549	228225902	228225902	228221833	4	1.125	1.27963	0.13867	0.351008	0.212339	0.412066	0.46807	0.167085	-0.0117444	0.957495	0
NM_001277074	CCDC12	46963216	47018257	46963216	46963546	1	17.5776	15.1684	4.11719	3.8969	-0.220299	0.441392	0		0		0	no APA, last same as first, no differences
NM_001277074	CCDC12	46958124	46963216	46958124	46963546	2	0.544603	0.80574	-0.880155	-0.322821	0.557334	0.018142	0.777633	0.0932247	0.777633	0.0932247	0
NM_001277077	HOMER1	78670191	78809659	78670191	78671831	1	22.4335	20.2179	4.48412	4.33489	-0.149229	0.187647	0		0		0	no APA, last same as first, no differences
NM_001277077	HOMER1	78668921	78670191	78668921	78671831	2	14.5965	14.3552	3.86636	3.8399	-0.026463	0.764847	0.122766	0.152085	0.122766	0.152085	0
NM_001277077	HOMER1	78668616	78668921	78668616	78671831	3	0.94073	2.31424	-0.415134	1.08062	1.49575	0.136513	1.64498	0.121392	1.52221	0.13794	0
NM_001277093	ZNF550	58054004	58071231	58054004	58054567	1	3.37918	6.60746	1.75274	2.72103	0.968294	0.000636269	0		0		3	longer in UPF1 KD
NM_001277093	ZNF550	58053206	58054004	58053206	58054567	2	1.55994	3.94203	0.622386	1.97218	1.3498	0.00215724	0.381504	0.0294463	0.381504	0.0294463	4
NM_001277140	ACTR3	114648174	114715503	114715503	114715032	1	100.621	93.9769	6.65178	6.55421	-0.0975738	0.120973	0		0		0	longer in UPF1 KD
NM_001277140	ACTR3	114715503	114715723	114715723	114715032	2	99.3386	96.3994	6.63424	6.58596	-0.0482784	0.626096	0.0492954	0.601295	0.0492954	0.601295	0
NM_001277140	ACTR3	114715723	114715834	114715834	114715032	3	182.861	184.765	7.50568	7.511	0.00531935	0.979913	0.102893	0.637178	0.0535978	0.83675	0
NM_001277140	ACTR3	114715834	114715978	114715978	114715032	4	29.7748	37.8008	4.82851	5.16502	0.336505	0.507118	0.434079	0.379535	0.331185	0.473881	0
NM_001277140	ACTR3	114715978	114716902	114716902	114715032	5	6.64014	6.23371	2.73034	2.59925	-0.13109	0.63919	-0.0335159	0.89983	-0.467595	0.34526	0
NM_001277140	ACTR3	114716902	114716969	114716969	114715032	6	11.7249	13.1514	3.43773	3.6369	0.199168	0.727978	0.296742	0.612808	0.330258	0.505776	0
NM_001277140	ACTR3	114716969	114717506	114717506	114715032	7	4.52168	5.89396	2.15553	2.53697	0.381445	0.203169	0.479019	0.125543	0.182277	0.827304	0
NM_001277140	ACTR3	114717506	114719135	114719135	114715032	8	3.37387	4.49007	1.74537	2.15599	0.410615	0.0697572	0.508189	0.0478836	0.0291701	0.943694	4
NM_001277196	PHF20L1	133787603	133858869	133858869	133858168	1	11.2844	12.7659	3.49599	3.673	0.17701	0.018873	0		0		3	no APA, last same as first, more abundant in UPF1 KD
NM_001277196	PHF20L1	133858869	133859836	133859836	133858168	2	8.51316	11.7333	3.0756	3.54587	0.470269	0.0541645	0.293258	0.192471	0.293258	0.192471	0
NM_001277196	PHF20L1	133859898	133860103	133860103	133858168	3	7.19348	12.6624	2.76928	3.54821	0.778927	0.214136	0.601917	0.327443	0.308658	0.542186	0
NM_001277196	PHF20L1	133860103	133861052	133861052	133858168	4	3.24381	4.11283	1.67539	2.02671	0.351326	0.199563	0.174315	0.429564	-0.427601	0.528171	0
NM_001277200	CNIH4	224544512	224567154	224567154	224566792	1	118.137	116.039	6.88396	6.85628	-0.027681	0.671515	0		0		0	no APA, single seg equal amts
NM_001277204	P2RY6	72983186	73008850	73008850	73008550	1	0.0408517	0.0177552	-3.0285	-5.23278	-2.20428		0		0
NM_001277204	P2RY6	73008850	73015632	73015632	73008550	2	0.526108	0.419587	-0.939753	-1.25655	-0.316802	0.112523	2.20433		2.20433
NM_001277223	TAGLN2	159887901	159894341	159887901	159888589	1	109.742	106.787	6.77369	6.72501	-0.0486839	0.779773	0		0		0	no APA, single seg equal amts
NM_001277233	TM7SF2	64879325	64883702	64883702	64883525	1	5.03033	6.25504	2.32569	2.62575	0.300054	0.190107	0		0		0	no APA, single seg equal amts
NM_001277285	IGSF9B	133778305	133826649	133778305	133778963	1	0.802	0.584406	-0.32519	-0.783811	-0.458622	0.0384964	0		0		0	no APA, single seg more in NT
NM_001277291	ZNF891	133697594	133707059	133697594	133696869	1	4.69428	5.67838	2.22431	2.48688	0.262566	0.239263	0		0		0	no APA, last same as first, no differences
NM_001277291	ZNF891	133683405	133697594	133683405	133696869	2	1.98796	1.77633	0.989579	0.827994	-0.161585	0.0584412	-0.424151	0.144497	-0.424151	0.144497	0
NM_001277731	AOC3	41003200	41010141	41010141	41008310	1	0.617491	0.822758	-0.704331	-0.289239	0.415092	0.0552235	0		0		0	no APA, single seg equal amts
NM_001277764	CIB1	90773482	90777279	90773482	90773715	1	26.2585	20.0971	4.71028	4.32823	-0.382049	0.0114851	0		0		-3	longer in UPF1 KD
NM_001277764	CIB1	90773207	90773482	90773207	90773715	2	0.531515	1.13661	-1.05767	0.161897	1.21956	0.0640626	1.60161	0.020631	1.60161	0.020631	4
NM_001277813	YTHDF3	64081111	64123199	64123199	64122264	1	12.5976	12.3293	3.65344	3.62031	-0.0331268	0.723988	0		0		0	no APA, last same as first, no differences
NM_001277813	YTHDF3	64123199	64123306	64123306	64122264	2	28.1558	18.31	4.77512	4.194	-0.581116	0.141539	-0.54799	0.101121	-0.54799	0.101121	0
NM_001277813	YTHDF3	64123306	64123610	64123610	64122264	3	8.1313	8.42713	2.97826	3.02043	0.0421638	0.917813	0.0752906	0.829004	0.62328	0.325028	0
NM_001277813	YTHDF3	64123610	64125016	64125016	64122264	4	10.5462	10.2147	3.38374	3.34236	-0.041382	0.836812	-0.00825521	0.96574	-0.0835458	0.778256	0
NM_001277813	YTHDF3	64125165	64125344	64125344	64122264	5	14.1314	12.2132	3.79661	3.58848	-0.20813	0.466092	-0.175004	0.629403	-0.166748	0.706381	0
NM_001277961	STIM1	3876932	4114435	4114435	4113028	1	11.1832	7.58881	3.48115	2.9122	-0.568945	0.0163501	0		0		0	no APA, single seg more in NT
NM_001277971	POMK	42948648	42980925	42980925	42978020	1	12.0476	12.9773	3.58945	3.69586	0.106407	0.198564	0		0		0	no APA, last same as first, no differences
NM_001277971	POMK	42980925	42986318	42986318	42978020	2	9.84413	10.3623	3.29866	3.37317	0.0745102	0.0808889	-0.0318973	0.718445	-0.0318973	0.718445	0
NM_001277971	POMK	42986318	42986540	42986540	42978020	3	4.29955	2.77208	2.03186	1.21849	-0.813369	0.301899	-0.919777	0.252298	-0.88788	0.260905	0
NM_001277971	POMK	42986540	42987877	42987877	42978020	4	1.88623	2.16946	0.891489	1.07161	0.180118	0.60639	0.0737108	0.845575	0.993488	0.368518	0
NM_001278	CHUK	101948057	101989367	101948057	101949354	1	25.4801	25.9832	4.66961	4.69935	0.0297347	0.612755	0		0		0	no APA, single seg equal amts
NM_001278055	SACS	23911465	23949682	23911465	23904274	1	19.5162	15.3268	4.28477	3.93723	-0.34754	0.00475482	0		0		-3	no APA, last same as first, more abundant in NT
NM_001278055	SACS	23902969	23911465	23902969	23904274	2	19.1567	16.1127	4.25499	4.00928	-0.24571	0.0526724	0.10183	0.14101	0.10183	0.14101	0
NM_001278119	ZKSCAN8	28109687	28127238	28127238	28121795	1	7.11995	7.79952	2.81884	2.93644	0.117599	0.646273	0		0		0	no APA, single seg equal amts
NM_001278167	CDK5RAP1	31946645	31989375	31946645	31946848	1	14.1271	12.9878	3.82032	3.69117	-0.12915	0.355	0		0		0	no APA, single seg equal amts
NM_001278182	EOMES	27757444	27764206	27757444	27758560	1	1.04014	0.903217	0.053982	-0.148483	-0.202465	0.0636556	0		0		0	no APA, single seg equal amts
NM_001278185	HERC4	69682420	69835103	69682420	69682687	1	13.4564	13.5457	3.74367	3.75605	0.0123812	0.924094	0		0		0	longer in UPF1 KD
NM_001278185	HERC4	69682241	69682420	69682241	69682687	2	6.22596	7.01324	2.48479	2.73085	0.246064	0.684022	0.233683	0.720187	0.233683	0.720187	0
NM_001278185	HERC4	69681662	69682241	69681662	69682687	3	3.19062	4.24487	1.66043	2.06282	0.402382	0.150785	0.390001	0.0305874	0.156318	0.815646	4
NM_001278192	GANAB	62392534	62414198	62392534	62393286	1	47.0513	60.3582	5.55495	5.9149	0.359946	0.00211405	0		0		3	no APA, last same as first, more abundant in UPF1 KD
NM_001278192	GANAB	62392301	62392534	62392301	62393286	2	16.2599	20.9694	4.0165	4.38379	0.367293	0.0555321	0.00734699	0.965243	0.00734699	0.965243	0
NM_001278196	ZBTB18	244212240	244220778	244220778	244218672	1	17.8422	18.2292	4.15698	4.18607	0.0290886	0.642535	0		0		0	no APA, single seg equal amts
NM_001278197	CDK5RAP3	46047893	46059138	46059138	46058868	1	55.1064	43.9104	5.78325	5.44242	-0.340829	0.136117	0		0		0	no APA, single seg equal amts
NM_001278199	SNX2	122110690	122165452	122165452	122165343	1	56.774	50.5583	5.82706	5.65987	-0.167197	0.0026637	0		0		-3	no APA, last same as first, more abundant in NT
NM_001278199	SNX2	122165452	122165803	122165803	122165343	2	34.9615	36.1165	5.12095	5.16591	0.0449574	0.779473	0.212154	0.220059	0.212154	0.220059	0
NM_001278199	SNX2	122165803	122165964	122165964	122165343	3	3.09879	4.00817	1.50502	1.86252	0.357498	0.590206	0.524694	0.442624	0.31254	0.657612	0
NM_001278209	NUP153	17616128	17707065	17616128	17616327	1	37.9001	32.0526	5.24354	5.00235	-0.241195	0.0119254	0		0		-3	no APA, last same as first, more abundant in NT
NM_001278209	NUP153	17615604	17616128	17615604	17616327	2	38.572	29.7864	5.2693	4.89462	-0.374676	0.0136097	-0.13348	0.110873	-0.13348	0.110873	0
NM_001278209	NUP153	17615268	17615604	17615268	17616327	3	28.3375	29.0401	4.79707	4.79299	-0.00407736	0.991945	0.237118	0.579433	0.370598	0.34442	0
NM_001278209	NUP153	17614939	17615268	17614939	17616327	4	0.613137	0.680834	-0.842896	0.0178828	0.860779	0.233048	1.1007	0.156286	0.560253	0.434669	0
NM_001278211	LRRC20	72058731	72142406	72058731	72061109	1	3.29587	5.90634	1.71274	2.55316	0.840417	0.00608587	0		0		0	no APA, single seg more in UPF1 KD
NM_001278221	PHF7	52444523	52457657	52457657	52457333	1	2.61875	1.86807	1.35496	0.895599	-0.459359	0.125484	0		0		0	no APA, single seg equal amts
NM_001278231	ZNF189	104161135	104172936	104172936	104171931	1	8.23023	10.3274	3.03864	3.3576	0.318967	0.0805818	0		0		0	no APA, last same as first, no differences
NM_001278231	ZNF189	104172936	104175346	104175346	104171931	2	2.60255	2.47366	1.33868	1.30597	-0.0327184	0.908961	-0.351685	0.230443	-0.351685	0.230443	0
NM_001278233	LMCD1	8543492	8609409	8609409	8609284	1	17.18	12.2101	4.09684	3.60379	-0.49305	0.0208312	0		0		-3	no APA, last same as first, more abundant in NT
NM_001278233	LMCD1	8609409	8609778	8609778	8609284	2	26.0765	18.3648	4.69634	4.19553	-0.500816	0.0186848	-0.00776525	0.946973	-0.00776525	0.946973	0
NM_001278237	TMEM5	64173905	64202889	64202889	64202872	1	13.5435	21.1173	3.75729	4.39943	0.642132	0.000695162	0		0		3	no APA, last same as first, more abundant in UPF1 KD
NM_001278237	TMEM5	64202889	64203255	64203255	64202872	2	4.87514	10.5884	2.2834	3.36258	1.07918	0.0406503	0.437043	0.213198	0.437043	0.213198	0
NM_001278241	PELP1	4574687	4607632	4574687	4574733	1	11.4679	8.54257	3.51874	3.07906	-0.439684	0.0931687	0		0		0	no APA, single seg equal amts
NM_001278248	RWDD3	95699710	95712779	95712779	95712426	1	13.3269	15.2947	3.72762	3.93417	0.206555	0.198444	0		0		0	no APA, single seg equal amts
NM_001278255	POLE3	116169515	116173029	116169515	116171090	1	19.4135	31.6421	4.27643	4.97806	0.701629	0.00313803	0		0		0	no APA, single seg more in UPF1 KD
NM_001278270	TADA3	9821651	9834695	9821651	9822040	1	27.4751	22.8517	4.77821	4.50856	-0.26965	0.0622234	0		0		0	no APA, single seg equal amts
NM_001278273	SRPK2	104758031	104939226	104758031	104758284	1	29.2291	23.3054	4.86794	4.54144	-0.326503	0.00576842	0		0		-3	no APA, last same as first, more abundant in NT
NM_001278273	SRPK2	104757746	104758031	104757746	104758284	2	31.6672	31.6799	4.97143	4.90876	-0.0626723	0.869992	0.26383	0.52106	0.26383	0.52106	0
NM_001278273	SRPK2	104757387	104757746	104757387	104758284	3	30.1573	22.8284	4.90608	4.5101	-0.395982	0.0356516	-0.0694799	0.526696	-0.33331	0.410478	0
NM_001278273	SRPK2	104756821	104757387	104756821	104758284	4	27.8293	24.552	4.79801	4.61336	-0.184654	0.0951758	0.141849	0.356371	0.211329	0.258625	0
NM_001278273	SRPK2	104756178	104756779	104756178	104758284	5	7.45424	6.80153	2.85038	2.67892	-0.171459	0.715687	0.155044	0.744708	0.0131954	0.975485	0
NM_001278273	SRPK2	104755189	104756178	104755189	104758284	6	1.82353	1.3267	0.825995	0.277435	-0.54856	0.324056	-0.222057	0.681845	-0.377101	0.0245873	0
NM_001278273	SRPK2	104746273	104755189	104746273	104758284	7	0.76022	0.787279	-0.438113	-0.361664	0.0764487	0.811236	0.402951	0.268215	0.625009	0.157299	0
NM_001278275	E2F6	11585420	11606303	11585420	11586602	1	16.437	16.5884	4.03778	4.05162	0.0138453	0.785429	0		0		0	no APA, last same as first, no differences
NM_001278275	E2F6	11584501	11585420	11584501	11586602	2	3.43489	4.31733	1.76945	2.09513	0.325682	0.172202	0.311837	0.14534	0.311837	0.14534	0
NM_001278279	MRPL45	36452988	36478861	36478861	36478478	1	25.9849	32.4749	4.69883	5.02041	0.321575	0.00265351	0		0		3	no APA, last same as first, more abundant in UPF1 KD
NM_001278279	MRPL45	36478861	36479090	36479090	36478478	2	36.884	44.9657	5.1859	5.48155	0.295644	0.220306	-0.025931	0.87782	-0.025931	0.87782	0
NM_001278279	MRPL45	36479090	36480445	36480445	36478478	3	1.11176	1.52824	0.12196	0.607633	0.485672	0.0931451	0.164097	0.568541	0.190028	0.666155	0
NM_001278282	RPE	210867288	210884664	210884664	210884515	1	28.2958	33.6922	4.82044	5.07255	0.252113	0.0277177	0		0		3	no APA, last same as first, more abundant in UPF1 KD
NM_001278282	RPE	210884664	210884806	210884806	210884515	2	68.4638	97.2295	6.07914	6.53627	0.45713	0.25232	0.205017	0.63318	0.205017	0.63318	0
NM_001278282	RPE	210884806	210884936	210884936	210884515	3	19.5344	25.016	4.1929	4.61456	0.421663	0.385206	0.16955	0.703242	-0.0354666	0.940832	0
NM_001278282	RPE	210884936	210885092	210885092	210884515	4	58.4329	74.9117	5.84908	6.21926	0.370179	0.132994	0.118066	0.661905	-0.0514846	0.93251	0
NM_001278282	RPE	210885092	210885953	210885953	210884515	5	28.6324	35.7552	4.83932	5.15469	0.315368	0.0646	0.0632551	0.662933	-0.0548105	0.765371	0
NM_001278282	RPE	210885953	210886300	210886300	210884515	6	26.4373	36.0346	4.71585	5.16404	0.448191	0.041748	0.196078	0.32953	0.132822	0.455802	0
NM_001278282	RPE	210886300	210886885	210886885	210884515	7	8.78877	9.63652	3.082	3.24172	0.159722	0.667848	-0.0923911	0.832848	-0.288469	0.383272	0
NM_001278282	RPE	210886885	210886984	210886984	210884515	8	14.6344	25.7804	3.86057	4.59065	0.730082	0.19202	0.477969	0.356989	0.57036	0.283826	0
NM_001278282	RPE	210887052	210888086	210888086	210884515	9	4.30359	4.40583	2.09046	2.1292	0.038742	0.847663	-0.213371	0.421212	-0.69134	0.207513	0
NM_001278282	RPE	210888086	210889325	210889325	210884515	10	2.61164	2.74836	1.37187	1.4537	0.0818305	0.640009	-0.170283	0.503326	0.0430886	0.810763	0
NM_001278293	ARL6	97483364	97519953	97519953	97516893	1	7.86437	6.24388	2.97371	2.64074	-0.332966	0.00859631	0		0		0	no APA, single seg more in NT
NM_001278302	DIABLO	122692629	122711115	122692629	122692927	1	27.4473	33.7843	4.77832	5.07653	0.298216	0.00523619	0		0		3	no APA, last same as first, more abundant in UPF1 KD
NM_001278302	DIABLO	122692583	122692629	122692583	122692927	2	73.536	67.3137	6.02942	6.05776	0.0283454	0.959394	-0.26987	0.638125	-0.26987	0.638125	0
NM_001278302	DIABLO	122692548	122692583	122692548	122692927	3	8.42242	21.2493	3.01195	4.33838	1.32643	0.0380648	1.02822	0.0637908	1.29809	0.0355163	0
NM_001278302	DIABLO	122692383	122692548	122692383	122692927	4	109.818	150.047	6.77686	7.2268	0.449936	0.00523578	0.151721	0.293608	-0.876498	0.141947	0
NM_001278302	DIABLO	122692321	122692383	122692321	122692927	5	134.372	103.637	7.03118	6.60809	-0.423091	0.38809	-0.721307	0.161252	-0.873027	0.143166	0
NM_001278302	DIABLO	122692215	122692321	122692215	122692927	6	21.9781	18.5938	4.33192	4.06667	-0.265251	0.688422	-0.563466	0.376379	0.15784	0.846961	0
NM_001278305	UBE2F	238877434	238950187	238950187	238949979	1	24.7538	26.8313	4.62815	4.74512	0.116976	0.103457	0		0		0	longer in UPF1 KD
NM_001278305	UBE2F	238950245	238950294	238950294	238949979	2	16.1659	18.1719	3.96773	4.03594	0.0682141	0.909202	-0.0487619	0.939288	-0.0487619	0.939288	0
NM_001278305	UBE2F	238950294	238950345	238950345	238949979	3	22.0924	5.16093	4.34941	2.92165	-1.42776	0.0910638	-1.57317	0.0566363	-1.27493	0.336473	0
NM_001278305	UBE2F	238950345	238950414	238950414	238949979	4	18.2234	37.6816	4.77264	5.09497	0.322327	0.54133	0.163047	0.763297	0.97282	0.261564	0
NM_001278305	UBE2F	238950414	238950558	238950558	238949979	5	21.1982	22.0769	4.3819	4.38033	-0.00156451	0.996963	-0.11854	0.760847	-0.142063	0.851195	0
NM_001278305	UBE2F	238950605	238951236	238951236	238949979	6	2.55889	3.80148	1.35197	1.92127	0.569293	0.007405	0.452317	0.0422441	0.570858	0.314695	4
NM_001278312	NUP155	37291940	37371228	37291940	37292001	1	113.98	70.234	6.83186	6.13328	-0.698581	0.000128681	0		0		-3	longer in UPF1 KD
NM_001278312	NUP155	37291882	37291940	37291882	37292001	2	192.535	107.45	7.57344	6.66443	-0.909003	0.0822252	-0.210422	0.656274	-0.210422	0.656274	0
NM_001278312	NUP155	37290203	37291841	37290203	37292001	3	41.8632	34.0983	5.38536	5.09021	-0.295146	0.0155483	0.403436	0.00145256	0.613857	0.236964	1
NM_001278312	NUP155	37290073	37290203	37290073	37292001	4	140.546	110.333	7.13028	6.77637	-0.353902	0.0694774	0.344679	0.0758979	-0.0587563	0.671758	0
NM_001278312	NUP155	37289933	37290073	37289933	37292001	5	56.3409	44.6095	5.81265	5.43762	-0.375026	0.258462	0.323555	0.258658	-0.0211242	0.945442	0
NM_001278312	NUP155	37288239	37289933	37288239	37292001	6	30.2183	25.8746	4.91652	4.6924	-0.224118	0.0129145	0.474463	0.00356259	0.150908	0.639682	1
NM_001278312	NUP155	37287520	37288207	37287520	37292001	7	2.07289	4.24601	1.05041	2.08535	1.03494	4.2428e-05	1.73352	0.000242848	1.25906	0.00272916	3
NM_001278312	NUP155	37286537	37287520	37286537	37292001	8	3.69817	7.61063	1.86718	2.92638	1.0592	0.0191105	1.75778	0.000428158	0.0242578	0.875186	4
NM_001278352	ACO1	32384600	32450731	32450731	32450109	1	14.9614	11.5346	3.90221	3.52277	-0.379439	0.0153334	0		0		-3	no APA, last same as first, more abundant in NT
NM_001278352	ACO1	32450731	32450834	32450834	32450109	2	17.2587	12.335	4.05143	3.28834	-0.76309	0.415248	-0.383651	0.672174	-0.383651	0.672174	0
NM_001278352	ACO1	32450834	32454767	32454767	32450109	3	0.708362	0.635819	-0.520678	-0.65368	-0.133002	0.547288	0.246436	0.219727	0.630088	0.532969	0
NM_001278370	MPP2	41953530	41987079	41953530	41955174	1	9.07811	5.45625	3.18191	2.44442	-0.737485	0.000638087	0		0		-3	no APA, last same as first, more abundant in NT
NM_001278370	MPP2	41952728	41953530	41952728	41955174	2	5.29039	3.28882	2.40139	1.70975	-0.691639	0.00443266	0.0458467	0.781244	0.0458467	0.781244	0
NM_001278439	CLASRP	45542297	45574214	45574214	45574103	1	12.8225	8.64824	3.68054	3.10342	-0.57712	0.0367277	0		0		0	no APA, single seg more in NT
NM_001278443	ANKLE1	17392453	17398455	17398455	17397361	1	0.770878	0.860898	-0.395574	-0.218754	0.176819	0.385015	0		0		0	no APA, single seg equal amts
NM_001278458	COBLL1	165541326	165698678	165541326	165542455	1	2.61104	4.2666	1.37973	2.08657	0.706843	0.00529739	0		0		0	no APA, single seg more in UPF1 KD
NM_001278463	DNM1L	32832133	32896400	32896400	32896344	1	71.5481	53.3543	6.16074	5.73681	-0.423929	0.000257295	0		0		-3	no APA, last same as first, more abundant in NT
NM_001278463	DNM1L	32896400	32896549	32896549	32896344	2	81.9764	76.5191	6.35192	6.19819	-0.153725	0.659905	0.270204	0.484164	0.270204	0.484164	0
NM_001278463	DNM1L	32896549	32897021	32897021	32896344	3	46.5704	37.0127	5.53945	5.2081	-0.331346	0.0105953	0.0925831	0.376047	-0.177621	0.575507	0
NM_001278463	DNM1L	32897021	32898481	32898481	32896344	4	50.3388	44.2005	5.65199	5.45822	-0.193774	0.168006	0.230155	0.192251	0.137572	0.270582	0
NM_001278470	MON2	62860596	62987058	62987058	62986529	1	13.9602	15.1593	3.80254	3.92164	0.119102	0.0458071	0		0		3	no APA, last same as first, more abundant in UPF1 KD
NM_001278470	MON2	62987058	62987276	62987276	62986529	2	5.83784	5.76397	2.5166	2.47373	-0.0428684	0.908371	-0.16197	0.662433	-0.16197	0.662433	0
NM_001278470	MON2	62987276	62987654	62987654	62986529	3	8.13223	8.12903	3.00342	3.01902	0.0155985	0.938504	-0.103504	0.668442	0.0584669	0.860171	0
NM_001278470	MON2	62987654	62987937	62987937	62986529	4	5.62228	6.06824	2.46388	2.58565	0.121776	0.651612	0.00267383	0.992953	0.106177	0.687729	0
NM_001278470	MON2	62987937	62988462	62988462	62986529	5	2.8494	3.84331	1.49309	1.8463	0.353213	0.445019	0.234111	0.574404	0.231437	0.71233	0
NM_001278470	MON2	62988462	62989390	62989390	62986529	6	3.19876	3.62796	1.65761	1.84712	0.189505	0.433066	0.0704026	0.746891	-0.163708	0.707355	0
NM_001278470	MON2	62989390	62990534	62990534	62986529	7	2.16311	2.58116	1.07025	1.35912	0.288866	0.355219	0.169764	0.513786	0.0993616	0.765389	0
NM_001278470	MON2	62990534	62994256	62994256	62986529	8	1.02656	0.966116	0.016699	-0.0534991	-0.0701981	0.730153	-0.1893	0.362706	-0.359064	0.213543	0
NM_001278503	STT3A	125462689	125490909	125490909	125490705	1	42.9857	45.1473	5.42563	5.49246	0.0668318	0.477351	0		0		0	no APA, last same as first, no differences
NM_001278503	STT3A	125490909	125490958	125490958	125490705	2	14.574	16.1747	3.77274	3.8976	0.124857	0.834753	0.0580253	0.930312	0.0580253	0.930312	0
NM_001278503	STT3A	125490958	125491224	125491224	125490705	3	26.1553	31.4907	4.69803	4.96775	0.269722	0.191479	0.20289	0.345589	0.144865	0.836717	0
NM_001278503	STT3A	125491269	125491468	125491468	125490705	4	5.81909	7.68814	2.46099	2.89725	0.436258	0.358226	0.369426	0.483999	0.166536	0.71425	0
NM_001278503	STT3A	125491468	125492274	125492274	125490705	5	2.40765	3.62591	1.26594	1.8542	0.588258	0.00306502	0.521426	0.0552846	0.152	0.745638	0
NM_001278503	STT3A	125492274	125492654	125492654	125490705	6	2.00392	2.75324	0.962651	1.4428	0.480151	0.180278	0.413319	0.227136	-0.108107	0.746665	0
NM_001278505	GPATCH11	37311593	37323438	37323438	37323406	1	27.914	24.0172	4.7983	4.57994	-0.21836	0.154171	0		0		0	no APA, last same as first, no differences
NM_001278505	GPATCH11	37323438	37323518	37323518	37323406	2	66.1011	92.6079	6.04515	6.49483	0.449683	0.189496	0.668042	0.0775558	0.668042	0.0775558	0
NM_001278505	GPATCH11	37323518	37326352	37326352	37323406	3	15.0808	12.9746	3.91315	3.69628	-0.216878	0.0273055	0.00148213	0.993577	-0.66656	0.0502796	0
NM_001278506	NUBP1	10837642	10863173	10863173	10862962	1	25.2208	15.965	4.65486	3.99547	-0.659384	0.000576578	0		0		0	no APA, single seg more in NT
NM_001278508	ZNF180	44980507	45004575	44980507	44980618	1	8.97034	14.9211	3.15684	3.89856	0.741714	0.0147216	0		0		3	no APA, last same as first, more abundant in UPF1 KD
NM_001278508	ZNF180	44980341	44980507	44980341	44980618	2	9.69811	20.5198	3.06903	4.35204	1.283	0.161547	0.541287	0.457382	0.541287	0.457382	0
NM_001278508	ZNF180	44979856	44980341	44979856	44980618	3	4.97746	11.7277	2.30018	3.52967	1.2295	0.00628996	0.487782	0.178461	-0.0535056	0.927547	0
NM_001278510	ZNF229	44930426	44952766	44930426	44932477	1	2.30694	4.68699	1.20563	2.22816	1.02253	8.21248e-06	0		0		0	no APA, single seg more in UPF1 KD
NM_001278511	AP3B2	83328033	83378660	83328033	83328311	1	1.23254	0.555234	0.292821	-0.849681	-1.1425	0.00556188	0		0		0	no APA, single seg more in NT
NM_001278531	ERMARD	170151717	170181619	170181619	170181609	1	10.5136	16.2368	3.39395	4.01747	0.623523	0.0101856	0		0		0	no APA, single seg more in UPF1 KD
NM_001278535	NEURL2	44517273	44519926	44517273	44517482	1	0.885701	1.09038	-0.181514	0.109978	0.291492	0.16828	0		0		0	no APA, single seg equal amts
NM_001278546	NR6A1	127279559	127533589	127279559	127284983	1	1.79999	2.44182	0.846831	1.28205	0.435214	0.0129176	0		0		0	no APA, single seg more in UPF1 KD
NM_001278547	MAPK8	49514681	49643429	49643429	49643072	1	18.2534	17.6059	4.18909	4.13754	-0.0515532	0.321108	0		0		0	no APA, last same as first, no differences
NM_001278547	MAPK8	49643429	49643921	49643921	49643072	2	23.9239	22.6817	4.579	4.50174	-0.0772673	0.314606	-0.0257141	0.785436	-0.0257141	0.785436	0
NM_001278547	MAPK8	49643921	49644455	49644455	49643072	3	11.0317	11.9078	3.46292	3.5731	0.110177	0.0698444	0.16173	0.138378	0.187444	0.0744694	0
NM_001278549	PDK1	173420696	173492756	173492756	173460697	1	3.39419	2.70542	1.75606	1.42962	-0.326447	0.0755818	0		0		0	no APA, single seg equal amts
NM_001278552	TUBA4A	220115055	220119330	220115055	220115073	1	1.16222	0.678329	0.209499	-0.592886	-0.802385	0.0292829	0		0		0	no APA, single seg more in NT
NM_001278554	UBE2E3	181845850	181928148	181928148	181927615	1	10.8057	18.5469	3.43099	4.21103	0.780041	0.00072941	0		0		0	no APA, single seg more in UPF1 KD
NM_001278556	ARPC3	110872738	110888216	110872738	110872959	1	320.557	302.345	8.32405	8.23928	-0.0847714	0.108264	0		0		0	no APA, last same as first, no differences
NM_001278556	ARPC3	110872365	110872628	110872365	110872959	2	1.24247	1.18012	0.215809	0.208171	-0.00763836	0.986465	0.0771331	0.860323	0.0771331	0.860323	0
NM_001278557	WSB2	118471995	118499979	118471995	118472000	1	33.2312	29.652	5.05253	4.88677	-0.165758	0.129773	0		0		0	no APA, last same as first, no differences
NM_001278557	WSB2	118471861	118471995	118471861	118472000	2	17.6974	14.0871	4.09976	3.80899	-0.290772	0.365431	-0.125014	0.682397	-0.125014	0.682397	0
NM_001278557	WSB2	118471148	118471861	118471148	118472000	3	32.2607	32.094	5.00859	4.996	-0.0125899	0.926903	0.153168	0.46767	0.278182	0.411863	0
NM_001278557	WSB2	118470996	118471101	118470996	118472000	4	30.1213	22.01	4.80671	4.41513	-0.391585	0.447717	-0.225827	0.662497	-0.378995	0.393644	0
NM_001278557	WSB2	118470711	118470996	118470711	118472000	5	41.9568	45.9216	5.38329	5.4957	0.112406	0.630948	0.278164	0.374812	0.503991	0.188638	0
NM_001278557	WSB2	118465501	118470711	118465501	118472000	6	0.784799	0.723895	-0.356847	-0.504203	-0.147356	0.590763	0.0184014	0.957372	-0.259763	0.0265646	0
NM_001278559	ZNF316	6676952	6696063	6696063	6694242	1	4.62936	3.7087	2.20705	1.84081	-0.366242	0.317329	0		0		0	no APA, last same as first, no differences
NM_001278559	ZNF316	6696063	6697910	6697910	6694242	2	0.849297	0.922337	-0.241136	-0.123974	0.117162	0.436677	0.483404	0.148751	0.483404	0.148751	0
NM_001278563	COL26A1	101006100	101202304	101202304	101200810	1	0.640301	0.713326	-0.688479	-0.501996	0.186483	0.561097	0		0		0	no APA, single seg equal amts
NM_001278579	ACVR2A	148602085	148685317	148685317	148684843	1	7.93748	8.47019	2.98385	3.08202	0.0981652	0.357755	0		0		0	no APA, last same as first, no differences
NM_001278579	ACVR2A	148685317	148685391	148685391	148684843	2	9.96633	13.0299	3.89455	4.19506	0.300505	0.637136	0.25437	0.692751	0.25437	0.692751	0
NM_001278579	ACVR2A	148685391	148685516	148685516	148684843	3	18.9232	15.0138	4.16975	3.89094	-0.27881	0.477813	-0.376975	0.427475	-0.359458	0.705157	0
NM_001278579	ACVR2A	148685516	148688391	148688391	148684843	4	4.42221	4.75071	2.14179	2.24768	0.105893	0.208874	0.00772827	0.915405	0.384704	0.364905	0
NM_001278589	ST13	41222501	41253012	41222501	41222541	1	157.786	159.169	7.30159	7.31294	0.0113482	0.83001	0		0		0	no APA, last same as first, no differences
NM_001278589	ST13	41222260	41222501	41222260	41222541	2	179.804	198.812	7.48562	7.62247	0.136855	0.437611	0.125507	0.492802	0.125507	0.492802	0
NM_001278589	ST13	41222178	41222260	41222178	41222541	3	37.0469	63.6878	5.02156	5.96894	0.947378	0.153135	0.93603	0.175031	0.810522	0.27014	0
NM_001278589	ST13	41222134	41222178	41222134	41222541	4	139.443	180.147	7.07735	7.4117	0.334354	0.484862	0.323006	0.528118	-0.613024	0.402357	0
NM_001278589	ST13	41222100	41222134	41222100	41222541	5	52.0281	54.9794	5.65253	5.59285	-0.0596827	0.92187	-0.0710309	0.909848	-0.394037	0.434524	0
NM_001278589	ST13	41222011	41222100	41222011	41222541	6	138.256	171.98	7.08327	7.37975	0.296476	0.422745	0.285128	0.457001	0.356159	0.504121	0
NM_001278589	ST13	41221731	41222011	41221731	41222541	7	73.5278	70.8794	6.19127	6.13906	-0.0522172	0.758143	-0.0635653	0.708299	-0.348693	0.449492	0
NM_001278589	ST13	41221324	41221731	41221324	41222541	8	61.1914	69.9585	5.93105	6.12809	0.197032	0.120052	0.185684	0.144138	0.249249	0.314022	0
NM_001278589	ST13	41221146	41221324	41221146	41222541	9	120.044	135.077	6.89983	7.07585	0.176019	0.202364	0.164671	0.234281	-0.021013	0.918852	0
NM_001278589	ST13	41221087	41221146	41221087	41222541	10	65.0615	74.9206	5.92133	6.13637	0.215047	0.708161	0.203699	0.7162	0.0390281	0.949187	0
NM_001278589	ST13	41221023	41221087	41221023	41222541	11	91.5435	81.1373	6.50116	6.06913	-0.432032	0.594613	-0.44338	0.565154	-0.64708	0.337536	0
NM_001278589	ST13	41220773	41221023	41220773	41222541	12	56.9689	72.747	5.82496	6.14957	0.324614	0.261473	0.313266	0.292049	0.756646	0.472762	0
NM_001278589	ST13	41220687	41220773	41220687	41222541	13	95.4544	126.332	6.54492	6.889	0.344081	0.456751	0.332733	0.489994	0.0194671	0.927753	0
NM_001278589	ST13	41220597	41220687	41220597	41222541	14	23.5997	16.4132	4.50668	3.68174	-0.824941	0.392739	-0.83629	0.379438	-1.16902	0.1921	0
NM_001278589	ST13	41218865	41220539	41218865	41222541	15	1.07966	1.4101	0.100294	0.45984	0.359547	0.233018	0.348198	0.274318	1.18449	0.185823	0
NM_001278590	LIAS	39460643	39479204	39479204	39478735	1	13.932	13.6371	3.79929	3.76891	-0.0303825	0.561048	0		0		0	no APA, single seg equal amts
NM_001278593	ALDH6A1	74527323	74551196	74527323	74527344	1	23.0157	15.7467	4.52279	3.97669	-0.546102	0.000547269	0		0		-3	longer in UPF1 KD
NM_001278593	ALDH6A1	74527146	74527323	74527146	74527344	2	52.6932	34.0465	5.71464	5.0596	-0.655035	0.0415512	-0.108933	0.681596	-0.108933	0.681596	0
NM_001278593	ALDH6A1	74527061	74527146	74527061	74527344	3	49.839	37.9125	5.5869	5.05706	-0.529841	0.44804	0.0162609	0.980569	0.125194	0.824407	0
NM_001278593	ALDH6A1	74525855	74527061	74525855	74527344	4	19.8026	16.2546	4.30697	4.02047	-0.286501	0.0119197	0.259601	0.0416762	0.24334	0.697851	1
NM_001278593	ALDH6A1	74525412	74525855	74525412	74527344	5	21.7607	16.8283	4.43177	4.07019	-0.361571	0.0668514	0.184531	0.1128	-0.0750703	0.67743	4
NM_001278595	MCM7	99690403	99699563	99690403	99690554	1	148.543	137.727	7.21307	7.08784	-0.125223	0.529677	0		0		0	longer in UPF1 KD
NM_001278595	MCM7	99689859	99690356	99689859	99690554	2	0.810577	2.05373	-0.375195	1.02524	1.40043	0.0157797	1.52566	0.00730714	1.52566	0.00730714	4
NM_001278599	AXL	41732659	41766196	41766196	41765809	1	0.337604	0.189845	-1.59108	-2.41421	-0.823132	0.0281586	0		0		-3	no APA, last same as first, more abundant in NT
NM_001278599	AXL	41766196	41767105	41767105	41765809	2	0.903592	0.686279	-0.208144	-0.790773	-0.582629	0.463953	0.240502	0.792517	0.240502	0.792517	0
NM_001278603	NUP54	77035817	77069668	77035817	77036518	1	28.4391	33.3133	4.82974	5.0573	0.227561	0.0135752	0		0		0	no APA, single seg more in UPF1 KD
NM_001278610	MYBL2	42295658	42345122	42345122	42344727	1	33.6312	22.6659	5.07024	4.48692	-0.583317	0.0518384	0		0		0	no APA, single seg equal amts
NM_001278616	BUB1	111395514	111435684	111395514	111395540	1	88.9006	64.3963	6.47313	6.0088	-0.464328	0.00343252	0		0		-3	no APA, last same as first, more abundant in NT
NM_001278616	BUB1	111395409	111395514	111395409	111395540	2	13.4975	2.30187	3.64874	1.7824	-1.86634	0.0333668	-1.40802	0.0778499	-1.40802	0.0778499	0
NM_001278616	BUB1	111395105	111395409	111395105	111395540	3	16.1816	13.8912	4.00187	3.79534	-0.206531	0.288487	0.257797	0.161023	1.69215	0.0530887	0
NM_001278618	PTPN1	49126857	49199735	49199735	49199252	1	10.1974	12.3709	3.34876	3.62323	0.274473	0.0539665	0		0		0	no APA, last same as first, no differences
NM_001278618	PTPN1	49199795	49199945	49199945	49199252	2	27.4061	26.683	4.76873	4.6467	-0.122027	0.771451	-0.3965	0.297956	-0.3965	0.297956	0
NM_001278618	PTPN1	49199945	49200090	49200090	49199252	3	24.9235	36.6847	4.63474	5.19609	0.561357	0.00358057	0.286884	0.107512	0.683384	0.211366	0
NM_001278618	PTPN1	49200090	49201095	49201095	49199252	4	8.0779	8.94865	3.01329	3.14434	0.131056	0.498513	-0.143416	0.188608	-0.430301	0.0517736	0
NM_001278618	PTPN1	49201095	49201293	49201293	49199252	5	7.42807	8.55002	2.86557	3.08809	0.222525	0.380305	-0.0519476	0.84727	0.0914689	0.741862	0
NM_001278622	RAD17	68665886	68710357	68710357	68710119	1	23.0518	22.9752	4.52507	4.52109	-0.00398192	0.951544	0		0		0	no APA, last same as first, no differences
NM_001278622	RAD17	68710357	68710628	68710628	68710119	2	21.2127	26.7206	4.40366	4.71971	0.316052	0.164333	0.320034	0.216538	0.320034	0.216538	0
NM_001278623	NFXL1	47850160	47916684	47850160	47850179	1	9.01143	7.0472	3.17173	2.81574	-0.35599	0.0134631	0		0		-3	no APA, last same as first, more abundant in NT
NM_001278623	NFXL1	47849620	47850160	47849620	47850179	2	10.0855	8.10471	3.32132	2.91467	-0.406652	0.370128	-0.0506622	0.901226	-0.0506622	0.901226	0
NM_001278623	NFXL1	47849257	47849620	47849257	47850179	3	7.13486	4.45617	2.71437	2.09332	-0.621049	0.296661	-0.265058	0.622532	-0.214396	0.656848	0
NM_001278623	NFXL1	47842218	47849257	47842218	47850179	4	3.41338	2.99488	1.76195	1.58032	-0.181631	0.232964	0.174359	0.247705	0.439418	0.346998	0
NM_001278625	CRNKL1	20016786	20036690	20016786	20016838	1	18.7053	18.7008	4.22256	4.22346	0.000896758	0.991566	0		0		0	longer in UPF1 KD
NM_001278625	CRNKL1	20016639	20016724	20016639	20016838	2	19.7552	18.0283	4.24759	4.16312	-0.0844735	0.795515	-0.0853702	0.829115	-0.0853702	0.829115	0
NM_001278625	CRNKL1	20016506	20016639	20016506	20016838	3	12.7573	16.3679	3.55074	3.66313	0.112395	0.909045	0.111498	0.915933	0.196868	0.849282	0
NM_001278625	CRNKL1	20016292	20016506	20016292	20016838	4	9.57139	12.4317	3.23091	3.61838	0.387463	0.199418	0.386566	0.189277	0.275068	0.790276	0
NM_001278625	CRNKL1	20015989	20016292	20015989	20016838	5	5.45151	6.76508	2.41347	2.71511	0.301635	0.413093	0.300739	0.457475	-0.0858271	0.826317	0
NM_001278625	CRNKL1	20015489	20015989	20015489	20016838	6	7.68887	8.58327	2.93258	3.07534	0.142762	0.569042	0.141865	0.437513	-0.158873	0.76031	0
NM_001278625	CRNKL1	20015421	20015464	20015421	20016838	7	7.04324	8.47483	2.78009	3.66809	0.888001	0.059066	0.873228	0.0647686	0.75333	0.191416	0
NM_001278625	CRNKL1	20015012	20015421	20015012	20016838	8	2.71588	4.37522	1.36796	2.11216	0.744195	0.118848	0.743298	0.0976058	-0.164091	0.769839	0
NM_001278625	CRNKL1	20008836	20015012	20008836	20016838	9	0.92304	1.5737	-0.124974	0.645676	0.770649	0.00865924	0.769753	0.00790706	0.0264546	0.94205	4
NM_001278639	RANBP1	20103460	20114589	20114589	20114575	1	273.751	179.557	8.09666	7.48687	-0.609785	0.00407355	0		0		-3	no APA, last same as first, more abundant in NT
NM_001278639	RANBP1	20114589	20114639	20114639	20114575	2	165.224	105.32	7.30779	6.61593	-0.691864	0.220714	-0.0820783	0.868748	-0.0820783	0.868748	0
NM_001278639	RANBP1	20114639	20114706	20114706	20114575	3	327.728	249.653	8.33853	7.91262	-0.425913	0.239549	0.183873	0.623061	0.265951	0.729124	0
NM_001278639	RANBP1	20114706	20114881	20114881	20114575	4	448.323	319.68	8.80331	8.31923	-0.484076	0.00731303	0.125709	0.310747	-0.0581634	0.83973	0
NM_001278642	EDIL3	83236414	83680685	83236414	83239237	1	31.4669	21.8316	4.97566	4.44375	-0.531909	0.0204399	0		0		0	no APA, single seg more in NT
NM_001278645	NDUFB9	125551342	125562220	125562220	125562133	1	134.274	132.468	7.06828	7.04531	-0.0229729	0.800126	0		0		0	no APA, single seg equal amts
NM_001278647	ZBTB48	6640050	6649340	6649340	6649272	1	7.80975	7.0995	2.96487	2.81503	-0.149839	0.389894	0		0		0	no APA, single seg equal amts
NM_001278649	OSBPL2	60813540	60869116	60869116	60869013	1	12.0569	11.0057	3.5887	3.44839	-0.140315	0.396561	0		0		0	longer in UPF1 KD
NM_001278649	OSBPL2	60869116	60869159	60869159	60869013	2	11.0249	15.5894	3.44676	3.94405	0.497291	0.0885244	0.637606	0.151978	0.637606	0.151978	0
NM_001278649	OSBPL2	60869159	60869868	60869868	60869013	3	12.116	10.2367	3.59827	3.35536	-0.242909	0.00243696	-0.102594	0.515775	-0.740201	0.0432433	0
NM_001278649	OSBPL2	60869868	60869945	60869945	60869013	4	33.548	27.9773	4.91551	4.72442	-0.191086	0.761713	-0.0507714	0.937064	0.0518226	0.935553	0
NM_001278649	OSBPL2	60869945	60871185	60871185	60869013	5	2.04584	2.52058	1.02494	1.3287	0.303757	0.0901845	0.444072	0.0251789	0.494843	0.516848	4
NM_001278651	RANGAP1	41642301	41682021	41642301	41642606	1	32.7848	35.5865	5.03356	5.12962	0.0960675	0.665604	0		0		0	longer in UPF1 KD
NM_001278651	RANGAP1	41641615	41642301	41641615	41642606	2	22.5956	26.9383	4.46344	4.71446	0.25101	0.488122	0.154943	0.525765	0.154943	0.525765	0
NM_001278651	RANGAP1	41640785	41641615	41640785	41642606	3	0.507981	0.967176	-0.979242	-0.0704511	0.908791	0.0297616	0.812723	7.99301e-05	0.657781	0.0233755	3
NM_001278651	RANGAP1	41639476	41640785	41639476	41642606	4	0.603254	1.06663	-0.741953	0.0928409	0.834793	0.0245667	0.738726	0.0411704	-0.0739974	0.753671	4
NM_001278656	SNRPD3	24951617	24967959	24967959	24967945	1	159.587	119.165	7.31804	6.89564	-0.4224	0.000667393	0		0		-3	longer in UPF1 KD
NM_001278656	SNRPD3	24967959	24968102	24968102	24967945	2	629.52	475.317	9.29728	8.88463	-0.412649	0.0499823	0.00975084	0.954818	0.00975084	0.954818	0
NM_001278656	SNRPD3	24968129	24968588	24968588	24967945	3	21.0414	23.1852	4.37934	4.51872	0.139382	0.555958	0.561782	0.0358308	0.552031	0.159752	1
NM_001278656	SNRPD3	24968588	24970500	24970500	24967945	4	21.3811	26.2339	4.41804	4.71322	0.295179	0.00021466	0.717579	7.11746e-05	0.155797	0.499828	1
NM_001278656	SNRPD3	24970500	24970939	24970939	24967945	5	14.53	14.5951	3.8608	3.84934	-0.0114598	0.950631	0.41094	0.0724668	-0.306639	0.174133	0
NM_001278656	SNRPD3	24970939	24972889	24972889	24967945	6	3.73604	3.07402	1.89779	1.60683	-0.290962	0.138867	0.131437	0.324331	-0.279503	0.0190749	4
NM_001278657	POLDIP3	42981654	43010968	42981654	42981796	1	26.8795	21.1307	4.74716	4.38933	-0.357829	0.0987758	0		0		0	no APA, last same as first, no differences
NM_001278657	POLDIP3	42979727	42981654	42979727	42981796	2	18.0084	14.7499	4.16842	3.87803	-0.29039	0.0433755	0.0674396	0.413273	0.0674396	0.413273	0
NM_001278661	ZNF254	24216206	24312159	24312159	24310782	1	22.3053	23.1898	4.47451	4.52827	0.0537637	0.701582	0		0		0	no APA, last same as first, no differences
NM_001278661	ZNF254	24312159	24312600	24312600	24310782	2	10.0531	10.4177	3.31617	3.34003	0.0238645	0.934897	-0.0298992	0.889367	-0.0298992	0.889367	0
NM_001278666	RAB23	57054625	57087112	57054625	57055258	1	33.1614	37.0384	5.051	5.21062	0.159624	0.0085717	0		0		3	no APA, last same as first, more abundant in UPF1 KD
NM_001278666	RAB23	57053581	57054625	57053581	57055258	2	21.5731	24.3275	4.42409	4.59952	0.17543	0.253409	0.0158066	0.880754	0.0158066	0.880754	0
NM_001278669	NFATC1	77155771	77289323	77289323	77287577	1	1.65856	1.3651	0.727852	0.446034	-0.281817	0.0304601	0		0		0	no APA, single seg more in NT
NM_001278682	TGIF1	3449410	3458347	3458347	3457938	1	23.9928	22.7223	4.58405	4.50533	-0.0787235	0.129667	0		0		0	no APA, single seg equal amts
NM_001278683	AMOTL2	134074719	134094259	134074719	134076546	1	2.64396	2.06856	1.3989	1.03848	-0.360415	0.0656055	0		0		0	no APA, single seg equal amts
NM_001278689	EOGT	69024376	69063045	69024376	69026768	1	6.02683	6.4382	2.59119	2.68631	0.095126	0.0285954	0		0		0	no APA, single seg more in UPF1 KD
NM_001278690	FGFR1OP	167412804	167453648	167453648	167453607	1	33.2469	23.0878	5.05388	4.52603	-0.527846	0.00253747	0		0		-3	no APA, last same as first, more abundant in NT
NM_001278690	FGFR1OP	167453648	167453805	167453805	167453607	2	47.9079	39.012	5.57989	5.24007	-0.339821	0.328379	0.188025	0.627788	0.188025	0.627788	0
NM_001278690	FGFR1OP	167453805	167454066	167454066	167453607	3	12.7682	8.09839	3.62448	3.00667	-0.617807	0.113435	-0.0899605	0.740829	-0.277986	0.565161	0
NM_001278690	FGFR1OP	167454066	167455904	167455904	167453607	4	13.9709	10.3501	3.79972	3.36881	-0.43091	0.0141961	0.0969357	0.557802	0.186896	0.648839	0
NM_001278698	POLR2H	184080770	184086331	184086331	184086093	1	48.7396	33.665	5.60622	5.06377	-0.542448	0.0354792	0		0		0	no APA, single seg more in NT
NM_001278708	PSMD2	184018368	184026838	184026838	184026678	1	70.6598	51.6035	6.14196	5.6852	-0.456763	0.00605343	0		0		0	no APA, single seg more in NT
NM_001278710	NRN1	5999072	6007838	5999072	5999208	1	73.8052	58.9869	6.20529	5.87878	-0.326519	0.0343239	0		0		0	no APA, single seg more in NT
NM_001278712	ATG3	112251392	112280810	112251392	112253042	1	16.877	16.383	4.07697	4.03376	-0.0432033	0.194339	0		0		0	no APA, single seg equal amts
NM_001278716	FBXL4	99321953	99395882	99321953	99322153	1	14.9404	17.0565	3.89902	4.09102	0.191995	0.0514781	0		0		0	no APA, last same as first, no differences
NM_001278716	FBXL4	99321800	99321953	99321800	99322153	2	25.1073	16.887	4.61213	3.84559	-0.766548	0.305779	-0.958543	0.271891	-0.958543	0.271891	0
NM_001278716	FBXL4	99317552	99321800	99317552	99322153	3	9.7244	10.6338	3.27995	3.40699	0.127034	0.217761	-0.0649611	0.604372	0.893582	0.225105	0
NM_001278716	FBXL4	99316414	99317552	99316414	99322153	4	4.88377	5.12351	2.26487	2.35285	0.0879814	0.687244	-0.104014	0.583906	-0.0390529	0.83817	0
NM_001278720	RHBDL1	725665	728268	728268	728052	1	3.2691	1.80789	1.70463	0.807307	-0.897322	0.0696102	0		0		0	no APA, single seg equal amts
NM_001278722	IL20RA	137322414	137365449	137322414	137322694	1	4.88259	3.72135	2.27918	1.89576	-0.383423	0.0730826	0		0		0	no APA, single seg equal amts
NM_001278727	RFXANK	19303007	19312675	19312675	19312528	1	18.6869	20.6648	4.22256	4.35643	0.13387	0.437599	0		0		0	no APA, single seg equal amts
NM_001278730	GAS2L1	29702984	29708774	29708774	29708486	1	1.79896	0.975465	0.846825	-0.0709075	-0.917732	0.0526452	0		0		0	no APA, single seg equal amts
NM_001278731	HARS2	140071010	140078890	140078890	140078137	1	19.4664	23.5472	4.28146	4.55287	0.271413	0.045194	0		0		0	no APA, single seg more in UPF1 KD
NM_001278734	ZNF274	58694355	58724928	58724928	58724509	1	9.18805	17.77	3.1989	4.14843	0.949527	0.000218487	0		0		0	no APA, single seg more in UPF1 KD
NM_001278736	CCL5	34198495	34207377	34198495	34199273	1	1.99732	2.47762	0.930597	1.26441	0.33381	0.458106	0		0		0	no APA, single seg equal amts
NM_001278738	CYP39A1	46517532	46620567	46517532	46518102	1	4.46203	5.28081	2.15324	2.39823	0.244995	0.0699876	0		0		0	no APA, single seg equal amts
NM_001278742	TSPAN6	99884689	99892101	99884689	99884974	1	38.6873	41.3054	5.27376	5.36804	0.0942785	0.00736552	0		0		3	longer in UPF1 KD
NM_001278742	TSPAN6	99884126	99884689	99884126	99884974	2	20.7158	24.6275	4.37073	4.62028	0.249555	0.0287835	0.155276	0.162238	0.155276	0.162238	0
NM_001278742	TSPAN6	99884022	99884126	99884022	99884974	3	33.7943	46.0865	5.04936	5.52511	0.475747	0.148431	0.381469	0.198855	0.226192	0.457181	0
NM_001278742	TSPAN6	99883712	99884022	99883712	99884974	4	17.9757	28.4172	4.15427	4.81362	0.659352	0.0320633	0.565074	0.0548689	0.183605	0.654439	0
NM_001278742	TSPAN6	99882101	99883666	99882101	99884974	5	2.08212	3.39427	1.05745	1.75935	0.701901	0.000922593	0.607623	0.00085502	0.0425494	0.873216	4
NM_001278784	SLC35B1	47778686	47785313	47778686	47778819	1	44.4799	46.587	5.47354	5.52628	0.0527386	0.767558	0		0		0	no APA, last same as first, no differences
NM_001278784	SLC35B1	47778305	47778653	47778305	47778819	2	1.83517	2.9412	0.817771	1.44996	0.632185	0.260061	0.579447	0.275382	0.579447	0.275382	0
NM_001278785	ZNRD1	30029016	30032676	30032676	30032474	1	30.4069	24.2234	4.92443	4.58414	-0.340292	0.0929864	0		0		0	no APA, single seg equal amts
NM_001278789	GORASP1	39138156	39149391	39138156	39139726	1	5.54175	6.76834	2.46954	2.75142	0.281886	0.100338	0		0		0	no APA, single seg equal amts
NM_001278791	RFC2	73645994	73668788	73645994	73646435	1	78.8181	73.8447	6.29982	6.20501	-0.0948136	0.157714	0		0		0	no APA, last same as first, no differences
NM_001278791	RFC2	73645832	73645994	73645832	73646435	2	8.78968	9.92161	2.82578	3.27866	0.45288	0.571913	0.547693	0.493549	0.547693	0.493549	0
NM_001278791	RFC2	73643760	73645832	73643760	73646435	3	1.58586	1.20622	0.648254	0.219546	-0.428708	0.254931	-0.333894	0.322582	-0.881587	0.395055	0
NM_001278928	SURF2	136223420	136228034	136228034	136228015	1	21.2485	28.2018	4.404	4.7924	0.388399	0.14408	0		0		0	no APA, last same as first, no differences
NM_001278928	SURF2	136228034	136229733	136229733	136228015	2	0.530502	0.840179	-0.951286	-0.275112	0.676173	0.0903076	0.287775	0.279383	0.287775	0.279383	0
NM_001278938	EBAG9	110552854	110577128	110577128	110576788	1	27.5371	20.4777	4.78197	4.35463	-0.42734	0.00232013	0		0		-3	no APA, last same as first, more abundant in NT
NM_001278938	EBAG9	110577194	110577392	110577392	110576788	2	6.32071	3.813	2.5409	1.8249	-0.715999	0.279676	-0.288659	0.610561	-0.288659	0.610561	0
NM_001278940	GTF2A1	81645550	81687296	81645550	81646566	1	20.2999	20.0751	4.3429	4.3227	-0.0202012	0.831997	0		0		0	no APA, last same as first, no differences
NM_001278940	GTF2A1	81643589	81645550	81643589	81646566	2	18.1721	19.7574	4.18065	4.29418	0.113536	0.452131	0.133737	0.0881719	0.133737	0.0881719	0
NM_001278940	GTF2A1	81642484	81643589	81642484	81646566	3	16.7631	17.6117	4.06085	4.12333	0.0624815	0.738383	0.0826827	0.472803	-0.0510547	0.619767	0
NM_001278940	GTF2A1	81641796	81642484	81641796	81646566	4	5.63139	5.86634	2.46985	2.50277	0.0329173	0.925069	0.0531184	0.861342	-0.0295643	0.922244	0
NM_001278945	PBK	27667516	27695612	27667516	27667821	1	67.4736	51.0757	6.07594	5.67278	-0.403159	0.00185122	0		0		-3	no APA, last same as first, more abundant in NT
NM_001278945	PBK	27667411	27667516	27667411	27667821	2	16.0771	16.5035	3.91785	3.4658	-0.452058	0.659127	-0.0488994	0.959757	-0.0488994	0.959757	0
NM_001278945	PBK	27667138	27667411	27667138	27667821	3	57.1228	54.9325	5.83368	5.74788	-0.0858046	0.727368	0.317354	0.214266	0.366254	0.648667	0
NM_001279349	REXO4	136271915	136283216	136271915	136272076	1	21.4894	28.4897	4.42032	4.82408	0.403759	0.0452571	0		0		3	no APA, last same as first, more abundant in UPF1 KD
NM_001279349	REXO4	136271186	136271915	136271186	136272076	2	13.4391	19.844	3.74812	4.26466	0.516542	0.191964	0.112783	0.557472	0.112783	0.557472	0
NM_001279353	VPS45	150039349	150117502	150117502	150117099	1	24.0358	27.7828	4.5861	4.79574	0.209639	0.00938962	0		0		0	no APA, single seg more in UPF1 KD
NM_001279356	LYPLA1	54958927	55014577	54958927	54960624	1	71.5149	63.7408	6.16004	5.99338	-0.166656	0.00966881	0		0		0	no APA, single seg more in NT
NM_001280539	RNF19A	101269555	101348446	101269555	101270783	1	11.0654	8.56478	3.46725	3.09811	-0.369136	0.000686089	0		0		-3	no APA, last same as first, more abundant in NT
NM_001280539	RNF19A	101269295	101269555	101269295	101270783	2	8.76016	6.74135	3.09043	2.71495	-0.375474	0.321127	-0.0063386	0.986805	-0.0063386	0.986805	0
NM_001280541	IFT122	129158878	129239191	129239191	129239108	1	5.09877	4.31952	2.34049	2.10279	-0.237706	0.214628	0		0		0	no APA, single seg equal amts
NM_001280557	SLC39A4	145637798	145638975	145637798	145637921	1	5.9319	3.17237	2.56763	1.56401	-1.00363	0.12884	0		0		0	no APA, last same as first, no differences
NM_001280557	SLC39A4	145637339	145637798	145637339	145637921	2	0.955576	0.813606	-0.0881869	-0.307121	-0.218934	0.368934	0.784691	0.0801543	0.784691	0.0801543	0
NM_001280787	SURF1	136218663	136223361	136218663	136218767	1	21.8269	19.2086	4.44497	4.25327	-0.191699	0.243678	0		0		0	no APA, single seg equal amts
NM_001280788	SURF4	136230227	136244820	136230227	136230368	1	70.7634	81.8273	6.14272	6.34262	0.199896	0.23874	0		0		0	longer in UPF1 KD
NM_001280788	SURF4	136229992	136230227	136229992	136230368	2	101.208	118.749	6.65912	6.87282	0.2137	0.333521	0.0138044	0.877306	0.0138044	0.877306	0
NM_001280788	SURF4	136229911	136229992	136229911	136230368	3	295.789	363.273	8.20784	8.50226	0.294419	0.0125862	0.0945231	0.598925	0.0807187	0.697044	0
NM_001280788	SURF4	136229741	136229885	136229741	136230368	4	350.035	424.466	8.44986	8.68885	0.238994	0.420587	0.0390983	0.926604	-0.0554248	0.836865	0
NM_001280788	SURF4	136229208	136229741	136229208	136230368	5	57.9459	69.1994	5.85424	6.09167	0.237423	0.313377	0.0375271	0.606052	-0.00157113	0.997369	0
NM_001280788	SURF4	136228340	136229208	136228340	136230368	6	40.2018	48.4586	5.32732	5.58595	0.258635	0.153871	0.0587391	0.00616054	0.021212	0.735094	4
NM_001280796	GLS2	56864736	56882198	56864736	56865270	1	8.30691	7.75665	3.05272	2.95246	-0.100261	0.284801	0		0		0	no APA, single seg equal amts
NM_001280801	RNF130	179382480	179499118	179382480	179382664	1	31.0815	32.0061	4.9551	5.00005	0.0449493	0.562827	0		0		0	no APA, single seg equal amts
NM_001281	TBCB	36605887	36616806	36616806	36616684	1	128.917	92.0475	7.00749	6.49735	-0.510148	0.117254	0		0		0	no APA, last same as first, no differences
NM_001281	TBCB	36616806	36616847	36616847	36616684	2	38.2906	28.8627	5.24777	3.66607	-1.58171	0.349202	-1.07156	0.551178	-1.07156	0.551178	0
NM_001281293	ZNF281	200374498	200379186	200374498	200376145	1	12.513	15.9643	3.64388	3.99388	0.350004	0.0114927	0		0		3	no APA, last same as first, more abundant in UPF1 KD
NM_001281293	ZNF281	200374079	200374498	200374079	200376145	2	8.35303	11.3589	3.03257	3.50468	0.47211	0.141155	0.122106	0.551782	0.122106	0.551782	0
NM_001281297	EDF1	139756720	139760788	139756720	139756907	1	188.834	140.578	7.56016	7.1227	-0.43746	0.0771309	0		0		0	no APA, last same as first, no differences
NM_001281297	EDF1	139756571	139756720	139756571	139756907	2	662.751	480.482	9.36365	8.9045	-0.459154	0.0275454	-0.0216942	0.855679	-0.0216942	0.855679	0
NM_001281300	AGAP3	150782917	150841453	150841453	150841030	1	26.6819	18.0934	4.73597	4.15321	-0.582761	0.0842424	0		0		0	no APA, last same as first, no differences
NM_001281300	AGAP3	150841453	150841521	150841521	150841030	2	77.6884	60.0952	6.23989	5.9007	-0.339195	0.27639	0.243566	0.338097	0.243566	0.338097	0
NM_001281301	KIF23	69706584	69740665	69740665	69740146	1	100.158	68.7514	6.64514	6.10207	-0.543075	0.000673476	0		0		-3	no APA, last same as first, more abundant in NT
NM_001281301	KIF23	69740665	69740764	69740764	69740146	2	163.194	144.532	7.31327	7.06173	-0.25154	0.617983	0.291535	0.532694	0.291535	0.532694	0
NM_001281302	GFM2	74017083	74063196	74017083	74017479	1	42.1885	44.9285	5.39873	5.48934	0.0906016	0.00971163	0		0		0	no APA, single seg more in UPF1 KD
NM_001281303	SPTLC1	94794247	94877756	94794247	94794594	1	30.3972	31.2684	4.92552	4.96646	0.0409329	0.211292	0		0		0	no APA, last same as first, no differences
NM_001281303	SPTLC1	94793629	94794247	94793629	94794594	2	29.1913	27.7904	4.85263	4.78973	-0.062909	0.742463	-0.103842	0.577307	-0.103842	0.577307	0
NM_001281303	SPTLC1	94793482	94793629	94793482	94794594	3	46.0502	56.4916	5.41368	5.80558	0.391906	0.432787	0.350973	0.492142	0.454815	0.490189	0
NM_001281425	DCTN3	34613548	34620520	34613548	34613778	1	48.8392	61.0779	5.60701	5.92794	0.320933	0.0382776	0		0		0	no APA, single seg more in UPF1 KD
NM_001281432	ZNHIT3	34842470	34855156	34855156	34853610	1	13.1653	14.4515	3.71488	3.85282	0.13794	0.194279	0		0		0	no APA, single seg equal amts
NM_001281435	MAP2K4	11924134	12045260	12045260	12044577	1	33.5407	33.6961	5.06758	5.07421	0.00662267	0.82764	0		0		0	no APA, last same as first, no differences
NM_001281435	MAP2K4	12045260	12047048	12047048	12044577	2	26.0593	25.8315	4.70248	4.68881	-0.0136694	0.856405	-0.0202921	0.822298	-0.0202921	0.822298	0
NM_001281435	MAP2K4	12047048	12047145	12047145	12044577	3	18.6109	20.8079	4.06773	4.28291	0.215176	0.750919	0.208554	0.755132	0.228846	0.740839	0
NM_001281437	ADRM1	60877951	60883918	60883918	60883817	1	36.3429	46.6588	5.18167	5.51603	0.334357	0.243039	0		0		0	no APA, single seg equal amts
NM_001281444	PKIG	43160421	43247675	43247675	43247005	1	6.7797	6.70393	2.75617	2.73506	-0.0211161	0.892901	0		0		0	no APA, single seg equal amts
NM_001281457	SLC35C2	44978587	44993097	44978587	44979032	1	4.19813	4.40888	2.06143	2.13529	0.0738682	0.623468	0		0		0	no APA, last same as first, no differences
NM_001281457	SLC35C2	44978376	44978587	44978376	44979032	2	5.27562	5.0766	2.08329	2.24289	0.159591	0.844876	0.0857232	0.919261	0.0857232	0.919261	0
NM_001281463	SMC1A	53406618	53449677	53406618	53407023	1	95.9551	71.2674	6.58423	6.15414	-0.430083	0.00551494	0		0		-3	longer in UPF1 KD
NM_001281463	SMC1A	53405383	53406618	53405383	53407023	2	68.787	58.3256	6.10406	5.86345	-0.240611	0.0584003	0.189472	0.177844	0.189472	0.177844	0
NM_001281463	SMC1A	53404893	53405383	53404893	53407023	3	77.8231	71.5044	6.28206	6.14657	-0.135494	0.429526	0.294589	0.201353	0.105117	0.343716	0
NM_001281463	SMC1A	53404311	53404893	53404311	53407023	4	20.7211	13.4527	4.35577	3.70736	-0.64841	0.0904897	-0.218327	0.511452	-0.512916	0.0609449	0
NM_001281463	SMC1A	53402497	53404311	53402497	53407023	5	16.8372	11.7327	4.07258	3.52743	-0.545145	0.0944615	-0.115062	0.651916	0.103265	0.607944	0
NM_001281463	SMC1A	53401070	53402469	53401070	53407023	6	14.1514	10.5836	3.82102	3.39835	-0.422672	0.0143105	0.00741112	0.956191	0.122473	0.365208	0
NM_001281463	SMC1A	53398313	53401070	53398313	53407023	7	1.40023	1.63387	0.460752	0.706718	0.245966	0.316385	0.676049	0.0264792	0.668638	0.0281519	4
NM_001281467	TRMT6	5919112	5931204	5919112	5919180	1	14.7412	13.2063	3.87985	3.72226	-0.157592	0.0687182	0		0		0	longer in NT
NM_001281467	TRMT6	5918504	5919112	5918504	5919180	2	12.6365	8.93963	3.65855	3.1529	-0.505646	0.0100456	-0.348054	0.0373707	-0.348054	0.0373707	-4
NM_001281476	FASTKD1	170386259	170430431	170386259	170386334	1	18.4925	19.2382	4.2086	4.26505	0.0564554	0.23287	0		0		0	no APA, last same as first, no differences
NM_001281476	FASTKD1	170385020	170386259	170385020	170386334	2	0.540098	0.853179	-0.890216	-0.253864	0.636352	0.0738016	0.579897	0.116602	0.579897	0.116602	0
NM_001281482	ARFGAP1	61904136	61921142	61921142	61918977	1	15.2415	12.2924	3.92774	3.59011	-0.337631	0.249152	0		0		0	no APA, single seg equal amts
NM_001281495	CTNNBL1	36322356	36500520	36500520	36500415	1	15.2369	10.4553	3.9276	3.37338	-0.554218	0.0198902	0		0		0	no APA, single seg more in NT
NM_001281496	PHB	47482197	47492220	47482197	47482353	1	135.591	120.349	7.08287	6.89541	-0.18746	0.345408	0		0		0	longer in UPF1 KD
NM_001281496	PHB	47481414	47482197	47481414	47482353	2	20.3581	33.674	4.344	5.05517	0.711177	0.017049	0.898638	0.00275867	0.898638	0.00275867	4
NM_001281501	FADS2	61583674	61634820	61634820	61633161	1	11.0043	7.84044	3.45627	2.95919	-0.497085	0.0296187	0		0		0	no APA, single seg more in NT
NM_001281504	ATG4D	10654569	10664094	10664094	10663743	1	12.4509	11.3073	3.63389	3.46732	-0.166574	0.514882	0		0		0	no APA, single seg equal amts
NM_001281517	CEP85	26560643	26605235	26605235	26603784	1	19.4913	21.1381	4.28449	4.39939	0.114909	0.138583	0		0		0	no APA, single seg equal amts
NM_001281520	MCM8	5931297	5975631	5975631	5975037	1	25.8472	21.391	4.69094	4.41875	-0.272193	0.00276039	0		0		-3	longer in UPF1 KD
NM_001281520	MCM8	5975631	5975793	5975793	5975037	2	4.50911	3.91102	2.61346	1.93053	-0.682937	0.317217	-0.439687	0.486045	-0.439687	0.486045	0
NM_001281520	MCM8	5975833	5976540	5976540	5975037	3	8.26116	8.52665	3.02253	3.09	0.0674747	0.759884	0.339668	0.156165	0.807345	0.153631	0
NM_001281520	MCM8	5976540	5978663	5978663	5975037	4	3.58266	3.24703	1.83472	1.69801	-0.136706	0.253811	0.135487	0.135624	-0.204181	0.374286	0
NM_001281520	MCM8	5978663	5981587	5981587	5975037	5	2.83288	3.13562	1.49487	1.64251	0.147646	0.351295	0.419839	0.0316463	0.284351	0.162021	4
NM_001281528	PSME1	24605366	24608171	24608171	24607969	1	69.4744	48.4899	6.11774	5.5995	-0.518243	0.000102506	0		0		0	no APA, single seg more in NT
NM_001281532	PSENEN	36236477	36237903	36237903	36237748	1	41.1766	46.8722	5.36	5.53023	0.170237	0.421526	0		0		0	no APA, last same as first, no differences
NM_001281532	PSENEN	36237903	36238420	36238420	36237748	2	5.89211	6.50208	2.55823	2.69554	0.137311	0.256195	-0.0329261	0.908309	-0.0329261	0.908309	0
NM_001281533	EPB41L3	5393040	5540555	5393040	5393471	1	26.744	27.1582	4.74094	4.76249	0.0215475	0.607287	0		0		0	no APA, last same as first, no differences
NM_001281533	EPB41L3	5392950	5393040	5392950	5393471	2	47.7582	67.4465	5.52632	6.03854	0.512224	0.228549	0.490676	0.232974	0.490676	0.232974	0
NM_001281533	EPB41L3	5392688	5392950	5392688	5393471	3	19.5292	21.9492	4.27605	4.42329	0.147236	0.586056	0.125688	0.638305	-0.364988	0.198287	0
NM_001281533	EPB41L3	5392385	5392688	5392385	5393471	4	37.2033	40.6133	5.21718	5.3263	0.109115	0.562208	0.0875674	0.609074	-0.0381206	0.833764	0
NM_001281710	NCAPH	97001478	97039569	97039569	97039089	1	31.1595	23.6851	4.96091	4.56367	-0.397237	0.00369053	0		0		-3	longer in UPF1 KD
NM_001281710	NCAPH	97039569	97041358	97041358	97039089	2	1.33676	2.74512	0.410062	1.44909	1.03902	0.00248771	1.43626	0.000754417	1.43626	0.000754417	4
NM_001281716	UBB	16284106	16286022	16286022	16285911	1	882.38	797.327	9.78429	9.63346	-0.150825	0.198855	0		0		0	longer in UPF1 KD
NM_001281716	UBB	16286022	16286054	16286054	16285911	2	33.8383	19.1031	5.00227	4.03586	-0.966413	0.229758	-0.815588	0.328499	-0.815588	0.328499	0
NM_001281716	UBB	16286079	16287593	16287593	16285911	3	4.17152	6.1637	2.06054	2.60727	0.546731	0.0710876	0.697556	0.00228924	1.51314	0.137991	1
NM_001281716	UBB	16287593	16288271	16288271	16285911	4	0.641387	1.68397	-0.681615	0.72038	1.40199	0.0133846	1.55282	0.0167422	0.855263	0.122765	4
NM_001281727	DYNLRB1	33104188	33128760	33128760	33128428	1	104.553	82.2209	6.70696	6.35581	-0.351152	0.0235536	0		0		0	no APA, single seg more in NT
NM_001281731	CERS5	50524133	50561316	50524133	50524327	1	9.92151	11.3331	3.30917	3.50161	0.192439	0.0283565	0		0		3	no APA, last same as first, more abundant in UPF1 KD
NM_001281731	CERS5	50523581	50524133	50523581	50524327	2	16.6333	17.2225	4.05454	4.10137	0.0468302	0.647804	-0.145608	0.147182	-0.145608	0.147182	0
NM_001281734	ZFYVE1	73437590	73493920	73437590	73437589	1	5.04539	5.65337	2.32843	2.49905	0.17062	0.218784	0		0		0	no APA, last same as first, no differences
NM_001281734	ZFYVE1	73436159	73437590	73436159	73437589	2	1.92231	2.60872	0.940302	1.38193	0.441625	0.00424546	0.271005	0.183638	0.271005	0.183638	0
NM_001281736	ENOX2	129757875	130037291	129757875	129759287	1	7.53558	9.81538	2.91327	3.29275	0.379476	0.00381409	0		0		0	no APA, single seg more in UPF1 KD
NM_001281737	ETFDH	159593252	159629624	159629624	159629679	1	22.6759	20.0302	4.50256	4.32385	-0.17871	0.00608424	0		0		-3	longer in UPF1 KD
NM_001281737	ETFDH	159629624	159629819	159629819	159629679	2	22.2698	20.8557	4.46984	4.36494	-0.104895	0.61098	0.0738147	0.710679	0.0738147	0.710679	0
NM_001281737	ETFDH	159629819	159631908	159631908	159629679	3	4.88148	7.23252	2.27787	2.844	0.566136	0.0287062	0.744846	0.00608305	0.671031	0.0158863	4
NM_001281739	FHOD3	33877658	34360019	34360019	34359493	1	8.10971	5.40653	3.01861	2.43279	-0.585817	0.000853026	0		0		0	no APA, single seg more in NT
NM_001281741	UBE2C	44441214	44445591	44445591	44445406	1	30.1404	23.3395	4.9131	4.53451	-0.378588	0.0845113	0		0		0	no APA, single seg equal amts
NM_001281771	ZMYND8	45837994	45985633	45837994	45839405	1	11.6974	9.83186	3.54557	3.29526	-0.250312	0.0396777	0		0		0	no APA, single seg more in NT
NM_001281786	SHMT1	18231838	18266877	18231838	18232063	1	26.3121	21.2144	4.71558	4.40041	-0.315173	0.048697	0		0		-3	no APA, last same as first, more abundant in NT
NM_001281786	SHMT1	18231783	18231838	18231783	18232063	2	13.2957	15.116	4.13116	3.83384	-0.297316	0.711606	-0.0251216	0.97344	-0.0251216	0.97344	0
NM_001281786	SHMT1	18231187	18231783	18231187	18232063	3	27.1543	24.8334	4.75809	4.62911	-0.128985	0.34808	0.186188	0.458191	0.0896368	0.914389	0
NM_001281789	CNEP1R1	50059116	50070992	50070992	50069369	1	8.02063	9.88722	2.99861	3.3049	0.306291	0.0277793	0		0		0	no APA, single seg more in UPF1 KD
NM_001281932	NCAPG2	158424129	158497522	158424129	158424357	1	35.655	34.9173	5.15592	5.12474	-0.0311733	0.526092	0		0		0	no APA, last same as first, no differences
NM_001281932	NCAPG2	158424005	158424129	158424005	158424357	2	37.8481	49.9021	5.16128	5.59501	0.433727	0.363041	0.4649	0.298766	0.4649	0.298766	0
NM_001281932	NCAPG2	158420913	158424005	158420913	158424357	3	1.4712	1.56012	0.556327	0.635563	0.0792361	0.49102	0.110409	0.493262	-0.354491	0.485119	0
NM_001282062	DOC2A	30016835	30024917	30016835	30017506	1	5.74262	2.82301	2.5193	1.4847	-1.0346	0.00217481	0		0		0	no APA, single seg more in NT
NM_001282116	RFX3	3222318	3526001	3222318	3225041	1	2.4264	2.96635	1.27324	1.5665	0.293268	0.049228	0		0		3	no APA, last same as first, more abundant in UPF1 KD
NM_001282116	RFX3	3218297	3222318	3218297	3225041	2	1.5095	2.35873	0.571987	1.22074	0.648757	0.0536898	0.355489	0.117697	0.355489	0.117697	0
NM_001282129	SSH2	27952963	28257246	27952963	27957858	1	5.78965	4.38476	2.5324	2.12796	-0.404432	0.0107082	0		0		0	no APA, single seg more in NT
NM_001282142	TFE3	48886242	48901043	48886242	48887668	1	9.45477	12.0889	3.24098	3.59059	0.349609	0.0531614	0		0		0	no APA, single seg equal amts
NM_001282143	NLRX1	119039421	119054725	119054725	119054148	1	3.77121	3.75063	1.9017	1.88992	-0.0117803	0.958626	0		0		0	no APA, single seg equal amts
NM_001282150	VPS29	110929805	110939945	110929805	110929809	1	95.4612	89.9627	6.5768	6.48695	-0.0898469	0.375803	0		0		0	longer in UPF1 KD
NM_001282150	VPS29	110929728	110929805	110929728	110929809	2	353.852	431.349	8.44853	8.64249	0.193961	0.668492	0.283808	0.596566	0.283808	0.596566	0
NM_001282150	VPS29	110929673	110929728	110929673	110929809	3	18.9084	69.8176	3.9426	5.99779	2.05519	0.0573622	2.14503	0.0444344	1.86123	0.126012	1
NM_001282150	VPS29	110929429	110929673	110929429	110929809	4	33.2159	45.134	5.04976	5.46171	0.411944	0.152922	0.501791	0.225862	-1.64324	0.161831	0
NM_001282150	VPS29	110929330	110929429	110929330	110929809	5	28.0616	40.2603	4.63454	5.23494	0.600403	0.381905	0.69025	0.357939	0.188459	0.759155	0
NM_001282150	VPS29	110927532	110929248	110927532	110929809	6	2.75346	2.93207	1.451	1.53338	0.0823812	0.706313	0.172228	0.331126	-0.518022	0.539364	4
NM_001282161	UBE2A	118708429	118717328	118717328	118717218	1	34.8112	34.7441	5.12107	5.11795	-0.0031202	0.942755	0		0		0	no APA, last same as first, no differences
NM_001282161	UBE2A	118717328	118718381	118718381	118717218	2	42.8166	48.3668	5.4164	5.589	0.172604	0.234392	0.175725	0.292375	0.175725	0.292375	0
NM_001282166	SUV39H1	48553944	48567407	48567407	48565961	1	10.7839	11.9951	3.42666	3.57381	0.147149	0.373929	0		0		0	no APA, single seg equal amts
NM_001282167	PORCN	48367346	48379196	48379196	48378864	1	1.88446	1.63558	0.911738	0.681916	-0.229822	0.378836	0		0		0	no APA, single seg equal amts
NM_001282168	VPS36	52987868	53024813	52987868	52989964	1	11.7959	14.9242	3.56005	3.89923	0.339183	0.000233724	0		0		3	no APA, last same as first, more abundant in UPF1 KD
NM_001282168	VPS36	52987648	52987868	52987648	52989964	2	7.11335	10.7543	2.8101	3.36432	0.554223	0.180847	0.21504	0.567488	0.21504	0.567488	0
NM_001282168	VPS36	52987285	52987648	52987285	52989964	3	4.7748	7.80067	2.19698	2.96051	0.763529	0.111208	0.424346	0.276984	0.209306	0.707871	0
NM_001282168	VPS36	52986839	52987285	52986839	52989964	4	7.10929	10.4881	2.81135	3.33391	0.522561	0.198477	0.183378	0.622644	-0.240968	0.669946	0
NM_001282175	CLPTM1	45458249	45496595	45496595	45496155	1	20.282	11.9951	4.34147	3.58083	-0.760634	0.000616523	0		0		0	no APA, single seg more in NT
NM_001282179	PPP2R5E	63842154	64010079	63842154	63842726	1	14.1707	16.2191	3.82271	4.01381	0.191098	0.146712	0		0		0	longer in UPF1 KD
NM_001282179	PPP2R5E	63840609	63842154	63840609	63842726	2	15.4013	19.0518	3.94196	4.22401	0.282054	0.245821	0.0909561	0.516974	0.0909561	0.516974	0
NM_001282179	PPP2R5E	63838667	63840609	63838667	63842726	3	2.28075	3.88129	1.18573	1.94854	0.762816	0.00414722	0.571718	0.0280825	0.480762	0.0386247	3
NM_001282179	PPP2R5E	63838082	63838667	63838082	63842726	4	3.68313	6.32114	1.87234	2.64726	0.774918	0.0113922	0.58382	0.0147279	0.0121019	0.954793	4
NM_001282189	UBXN8	30601681	30623992	30623992	30623910	1	23.26	21.5788	4.53886	4.42984	-0.109015	0.152162	0		0		0	longer in NT
NM_001282189	UBXN8	30623992	30624351	30624351	30623910	2	17.2751	13.8542	4.10486	3.79079	-0.31407	0.0370806	-0.205055	0.24667	-0.205055	0.24667	0
NM_001282189	UBXN8	30624351	30624461	30624461	30623910	3	10.9392	4.66582	3.42453	2.18421	-1.24032	0.016777	-1.13131	0.0207966	-0.92625	0.0165512	-4
NM_001282190	ZC3HC1	129658132	129691291	129658132	129658503	1	10.2986	13.3514	3.36398	3.7347	0.370724	0.0330245	0		0		0	no APA, single seg more in UPF1 KD
NM_001282192	RNASE4	21152371	21168758	21168758	21167974	1	10.4676	6.20713	3.38652	2.61997	-0.766547	0.0235085	0		0		0	no APA, single seg more in NT
NM_001282195	SLC25A14	129473861	129507331	129507331	129506924	1	11.9824	14.6104	3.58076	3.86503	0.28427	0.0379496	0		0		0	no APA, single seg more in UPF1 KD
NM_001282205	SIGMAR1	34634721	34637823	34634721	34635614	1	46.631	37.5769	5.54146	5.22945	-0.312009	0.0154418	0		0		0	no APA, single seg more in NT
NM_001282211	NDRG2	21484931	21539031	21484931	21485754	1	4.4366	7.08464	2.13654	2.8064	0.669853	0.0350621	0		0		0	no APA, single seg more in UPF1 KD
NM_001282231	ARMCX2	100910778	100914876	100910778	100910675	1	2.65944	3.71125	1.40838	1.88064	0.472266	0.0303926	0		0		3	no APA, last same as first, more abundant in UPF1 KD
NM_001282231	ARMCX2	100910449	100910778	100910449	100910675	2	6.49789	9.71234	2.67658	3.27154	0.59496	0.050683	0.122694	0.737102	0.122694	0.737102	0
NM_001282231	ARMCX2	100910267	100910449	100910267	100910675	3	11.6502	12.271	3.52426	3.55854	0.0342855	0.924162	-0.437981	0.389155	-0.560675	0.21723	0
NM_001282232	PSMA6	35761522	35786680	35786680	35786512	1	123.434	112.636	6.94749	6.81538	-0.132109	0.00215475	0		0		-3	no APA, last same as first, more abundant in NT
NM_001282232	PSMA6	35787810	35787930	35787930	35786512	2	1.9199	2.31685	1.50669	1.20425	-0.302433	0.269605	-0.158491	0.545691	-0.158491	0.545691	0
NM_001282237	BCL11B	99635632	99738050	99635632	99640487	1	1.68952	0.664865	0.755806	-0.592593	-1.3484	7.47963e-05	0		0		0	no APA, single seg more in NT
NM_001282279	PYCR1	79890267	79895204	79890267	79891089	1	22.5316	15.9946	4.49162	3.9717	-0.51992	0.11782	0		0		0	no APA, single seg equal amts
NM_001282285	DYRK4	4714028	4722991	4722991	4722919	1	45.5878	41.1794	5.50981	5.36281	-0.146997	0.0449687	0		0		-3	longer in UPF1 KD
NM_001282285	DYRK4	4723036	4724468	4724468	4722919	2	0.759282	1.02733	-0.409853	0.038539	0.448392	0.0776708	0.595388	0.015331	0.595388	0.015331	4
NM_001282290	ARHGAP27	43471274	43507663	43471274	43472821	1	4.38032	3.21325	2.12728	1.66251	-0.46477	0.0751598	0		0		0	no APA, single seg equal amts
NM_001282291	ABCB8	150725508	150742650	150742650	150742436	1	6.47027	4.53316	2.69019	2.15609	-0.534102	0.0600598	0		0		0	no APA, last same as first, no differences
NM_001282291	ABCB8	150742650	150744869	150744869	150742436	2	1.63188	1.64634	0.685596	0.70603	0.0204345	0.931672	0.554536	0.161362	0.554536	0.161362	0
NM_001282352	ADAMTS10	8645124	8657080	8645124	8645776	1	0.646046	0.287008	-0.63093	-1.87167	-1.24074	0.0637601	0		0		0	no APA, single seg equal amts
NM_001282380	ARPIN	90444861	90455919	90444861	90445026	1	0.831381	2.45894	-0.292038	1.28767	1.57971	0.00238632	0		0		3	no APA, last same as first, more abundant in UPF1 KD
NM_001282380	ARPIN	90444105	90444861	90444105	90445026	2	2.17861	8.2681	1.05876	3.03851	1.97975	0.00424574	0.400034	0.180588	0.400034	0.180588	0
NM_001282380	ARPIN	90443800	90444105	90443800	90445026	3	3.01142	12.8941	1.49268	3.68008	2.18739	0.0246009	0.607678	0.330112	0.207644	0.764706	0
NM_001282380	ARPIN	90439831	90443800	90439831	90445026	4	1.97984	7.90782	0.979541	2.98284	2.00329	0.00114737	0.423581	0.184208	-0.184097	0.61221	0
NM_001282382	PTTG1	159848916	159855746	159855746	159855688	1	135.713	152.808	7.08117	7.25485	0.173676	0.0843024	0		0		0	no APA, single seg equal amts
NM_001282385	CSNK2B	31633656	31637817	31637817	31637703	1	99.5154	84.6957	6.63629	6.40199	-0.234306	0.0211668	0		0		0	no APA, single seg more in NT
NM_001282386	IDH1	209100989	209119182	209100989	209101802	1	47.7393	59.0751	5.57625	5.88412	0.307876	0.00182733	0		0		0	no APA, single seg more in UPF1 KD
NM_001282396	HPCAL4	40144320	40157157	40144320	40148207	1	3.80602	2.28696	1.92825	1.19153	-0.736723	0.00449343	0		0		0	no APA, single seg more in NT
NM_001282403	MDH2	75677336	75695813	75695813	75695728	1	199.74	152.104	7.63947	7.24593	-0.39354	0.0117996	0		0		-3	longer in UPF1 KD
NM_001282403	MDH2	75695813	75695920	75695920	75695728	2	425.297	344.627	8.72135	8.41475	-0.306598	0.188267	0.0869428	0.752958	0.0869428	0.752958	0
NM_001282403	MDH2	75695920	75696826	75696826	75695728	3	5.09656	9.99459	2.32299	3.31799	0.995005	0.00934277	1.38855	0.00996198	1.3016	0.0221823	4
NM_001282405	NRBF2	64893006	64914884	64914884	64913978	1	19.9193	18.4612	4.31603	4.20617	-0.10986	0.00634018	0		0		-3	longer in UPF1 KD
NM_001282405	NRBF2	64914884	64915697	64915697	64913978	2	3.6743	4.55846	1.87713	2.17966	0.30253	0.113807	0.41239	0.0486929	0.41239	0.0486929	4
NM_001282409	PPP1R7	242089072	242122374	242122374	242122238	1	31.7505	28.4909	4.98846	4.82706	-0.161402	0.20559	0		0		0	no APA, last same as first, no differences
NM_001282409	PPP1R7	242122400	242122439	242122439	242122238	2	21.0887	15.901	4.15247	4.57495	0.422477	0.542537	0.596914	0.400428	0.596914	0.400428	0
NM_001282409	PPP1R7	242122439	242123067	242123067	242122238	3	1.40305	2.16869	0.398857	1.11376	0.714907	0.173327	0.876309	0.0742444	0.281502	0.462915	0
NM_001282419	NDUFA5	123182111	123197958	123182111	123182172	1	157.08	130.675	7.29463	7.02887	-0.265766	0.00589426	0		0		-3	no APA, last same as first, more abundant in NT
NM_001282419	NDUFA5	123181613	123182111	123181613	123182172	2	110.481	95.0711	6.78638	6.5601	-0.22628	0.15807	0.0394859	0.760759	0.0394859	0.760759	0
NM_001282419	NDUFA5	123181083	123181613	123181083	123182172	3	94.521	90.1139	6.5589	6.4916	-0.0672941	0.498944	0.198472	0.059757	0.158986	0.277231	0
NM_001282425	GNA13	63009511	63051892	63009511	63010374	1	53.7375	23.5994	5.74647	4.56067	-1.1858	0.00131214	0		0		-3	no APA, last same as first, more abundant in NT
NM_001282425	GNA13	63007788	63009511	63007788	63010374	2	61.9718	27.6262	5.95297	4.78123	-1.17174	0.00407828	0.0140594	0.897989	0.0140594	0.897989	0
NM_001282425	GNA13	63007078	63007788	63007078	63010374	3	57.0698	28.6167	5.83398	4.83357	-1.00041	0.000395476	0.185389	0.153247	0.171329	0.00414408	0
NM_001282425	GNA13	63006833	63007078	63006833	63010374	4	104.595	49.4905	6.70149	5.604	-1.09749	0.00685614	0.0883094	0.726397	-0.0970793	0.599309	0
NM_001282425	GNA13	63005407	63006833	63005407	63010374	5	5.93448	4.66214	2.56748	2.17382	-0.393654	0.281043	0.792146	0.0936634	0.703837	0.0201466	0
NM_001282428	KCNS3	18059113	18114225	18114225	18113751	1	6.43848	4.87895	2.68555	2.28576	-0.399791	0.00168541	0		0		0	no APA, single seg more in NT
NM_001282431	ARL4C	235403274	235405697	235403274	235404449	1	5.49604	3.9491	2.45594	1.97006	-0.485884	0.0273261	0		0		-3	no APA, last same as first, more abundant in NT
NM_001282431	ARL4C	235403228	235403274	235403228	235404449	2	18.0916	7.50656	3.98632	3.31938	-0.666944	0.490358	-0.0906228	0.90783	-0.0906228	0.90783	0
NM_001282431	ARL4C	235402121	235403228	235402121	235404449	3	5.70419	4.63385	2.50546	2.19526	-0.310204	0.170906	0.17568	0.489504	0.242373	0.818951	0
NM_001282431	ARL4C	235401685	235402121	235401685	235404449	4	5.4305	4.14546	2.41887	2.03015	-0.388727	0.199906	0.0971572	0.775978	-0.0785223	0.773903	0
NM_001282440	GNA12	2769458	2802774	2769458	2770814	1	4.58339	4.37961	2.1932	2.12711	-0.0660841	0.543122	0		0		0	longer in NT
NM_001282440	GNA12	2768193	2769458	2768193	2770814	2	4.46731	4.00805	2.15699	2.00233	-0.154659	0.0775315	-0.0885746	0.236536	-0.0885746	0.236536	0
NM_001282440	GNA12	2767739	2768193	2767739	2770814	3	2.84736	2.10992	1.49071	1.07097	-0.419743	0.0893341	-0.353659	0.212096	-0.265084	0.312864	0
NM_001282440	GNA12	2766701	2767739	2766701	2770814	4	2.20932	2.13428	1.11317	1.00984	-0.103334	0.808528	-0.0372504	0.922696	0.316409	0.510022	0
NM_001282440	GNA12	2761456	2766701	2761456	2770814	5	1.56049	1.27473	0.6379	0.342497	-0.295402	0.0881091	-0.229318	0.0186494	-0.192068	0.643275	-4
NM_001282444	EHD1	64621681	64647185	64621681	64621804	1	5.23097	3.48224	2.38148	1.78738	-0.594104	0.0224274	0		0		-3	no APA, last same as first, more abundant in NT
NM_001282444	EHD1	64621562	64621681	64621562	64621804	2	10.8046	7.57884	3.34886	2.86856	-0.480301	0.341645	0.113803	0.73346	0.113803	0.73346	0
NM_001282444	EHD1	64621098	64621562	64621098	64621804	3	2.44372	2.65736	1.20932	1.39448	0.185157	0.657133	0.779262	0.0967384	0.665459	0.107902	0
NM_001282444	EHD1	64620208	64621041	64620208	64621804	4	2.83032	2.23708	1.48036	1.15869	-0.321675	0.157459	0.27243	0.39096	-0.506832	0.421466	0
NM_001282450	ESRRA	64073698	64084215	64084215	64083438	1	11.8011	8.80034	3.54938	3.09811	-0.451276	0.178784	0		0		0	no APA, single seg equal amts
NM_001282454	SNX5	17922857	17949634	17922857	17923000	1	47.8019	56.482	5.57803	5.81881	0.240779	0.00971492	0		0		3	no APA, last same as first, more abundant in UPF1 KD
NM_001282454	SNX5	17922244	17922807	17922244	17923000	2	13.782	17.7941	3.77858	4.15266	0.374076	0.0189951	0.133297	0.212438	0.133297	0.212438	0
NM_001282474	AP1G2	24028776	24037045	24028776	24028957	1	10.4889	8.72358	3.38711	3.11642	-0.270681	0.112957	0		0		0	no APA, single seg equal amts
NM_001282476	APPBP2	58525114	58603601	58525114	58524941	1	27.4219	33.1695	4.77709	5.0499	0.272818	0.0269317	0		0		3	longer in UPF1 KD
NM_001282476	APPBP2	58522829	58525114	58522829	58524941	2	25.9062	32.4889	4.69515	5.02184	0.326687	1.23479e-05	0.0538699	0.368947	0.0538699	0.368947	0
NM_001282476	APPBP2	58520519	58522829	58520519	58524941	3	5.86432	10.8934	2.54464	3.44303	0.898384	0.00166525	0.625566	0.0185099	0.571697	0.0070166	4
NM_001282480	PRKG2	82008646	82075311	82008646	82010861	1	1.10785	1.14937	0.138877	0.193325	0.0544478	0.74393	0		0		0	no APA, single seg equal amts
NM_001282495	ZNF343	2462463	2505168	2462463	2463806	1	4.97888	6.25665	2.31543	2.64369	0.328261	0.00396726	0		0		3	longer in NT
NM_001282495	ZNF343	2453911	2462463	2453911	2463806	2	0.757481	0.690514	-0.406486	-0.540568	-0.134082	0.369172	-0.462344	0.0388305	-0.462344	0.0388305	-4
NM_001282500	TTC1	159436106	159492100	159492100	159492072	1	44.9395	48.9134	5.48943	5.61016	0.12073	0.114663	0		0		0	no APA, last same as first, no differences
NM_001282500	TTC1	159492100	159492550	159492550	159492072	2	27.5147	27.4707	4.78208	4.77197	-0.0101152	0.933922	-0.130845	0.111472	-0.130845	0.111472	0
NM_001282512	TXNRD2	19863045	19929515	19863045	19882655	1	1.07633	1.56175	0.104697	0.624657	0.519959	0.0804903	0		0		0	no APA, single seg equal amts
NM_001282515	ZFP37	115804212	115819071	115804212	115805004	1	2.83495	5.33942	1.49393	2.39879	0.904859	0.0101804	0		0		0	no APA, single seg more in UPF1 KD
NM_001282526	POLR3F	18448032	18465287	18465287	18464202	1	7.80356	9.32599	2.96299	3.22068	0.257692	0.00655049	0		0		0	no APA, single seg more in UPF1 KD
NM_001282529	UBAP2	33922081	34048947	33922081	33922501	1	6.74704	5.61253	2.74896	2.48794	-0.261019	0.0487307	0		0		-3	longer in NT
NM_001282529	UBAP2	33921691	33922022	33921691	33922501	2	9.37696	5.88988	3.22618	2.55045	-0.675727	0.0056688	-0.414708	0.0101445	-0.414708	0.0101445	-4
NM_001282531	ADNP	49510856	49547750	49510856	49507941	1	3.16702	3.9045	1.65035	1.9549	0.304548	0.169716	0		0		0	longer in NT
NM_001282531	ADNP	49507350	49510856	49507350	49507941	2	9.26376	8.15437	3.20787	2.99683	-0.211034	0.391016	-0.515582	0.0437774	-0.515582	0.0437774	-3
NM_001282531	ADNP	49506886	49507350	49506886	49507941	3	9.7069	9.98159	3.26738	3.25056	-0.0168193	0.962065	-0.321367	0.326284	0.194215	0.25308	0
NM_001282531	ADNP	49505585	49506886	49505585	49507941	4	6.08874	4.45581	2.60169	2.12359	-0.478094	0.101105	-0.782641	0.0316974	-0.461274	0.0674994	-4
NM_001282533	LZTS3	3143263	3154238	3143263	3145099	1	3.42408	2.45478	1.77352	1.27751	-0.496004	0.0450725	0		0		0	no APA, single seg more in NT
NM_001282546	STK40	36807124	36851528	36807124	36807355	1	7.50178	10.2582	2.90621	3.34859	0.442382	0.0579336	0		0		0	no APA, last same as first, no differences
NM_001282546	STK40	36806787	36807095	36806787	36807355	2	11.3679	15.983	3.49377	3.98221	0.488441	0.0739978	0.0460596	0.800386	0.0460596	0.800386	0
NM_001282546	STK40	36805229	36806787	36805229	36807355	3	5.15416	7.05308	2.35688	2.79443	0.437549	0.116536	-0.00483251	0.978081	-0.0508921	0.851981	0
NM_001282550	BTBD3	11873140	11905390	11905390	11904314	1	38.1354	29.6172	5.25215	4.88711	-0.365043	0.00282627	0		0		-3	no APA, last same as first, more abundant in NT
NM_001282550	BTBD3	11905390	11905635	11905635	11904314	2	61.1848	50.0329	5.93305	5.64306	-0.289996	0.0173952	0.0750471	0.527947	0.0750471	0.527947	0
NM_001282550	BTBD3	11905635	11907243	11907243	11904314	3	26.7898	21.6606	4.74346	4.43634	-0.307129	0.000841657	0.0579146	0.108329	-0.0171324	0.859283	0
NM_001282561	EYA3	28300464	28415148	28300464	28300976	1	14.0822	10.6126	3.80734	3.40596	-0.401375	0.0295641	0		0		-3	longer in UPF1 KD
NM_001282561	EYA3	28296855	28300464	28296855	28300976	2	6.98582	6.7437	2.80383	2.7488	-0.0550241	0.567777	0.346351	0.0349363	0.346351	0.0349363	4
NM_001282566	ZCCHC17	31769828	31837783	31837783	31837040	1	21.8401	25.2304	4.44856	4.65534	0.20678	0.0197322	0		0		3	no APA, last same as first, more abundant in UPF1 KD
NM_001282566	ZCCHC17	31837783	31838353	31838353	31837040	2	1.3775	1.71847	0.393264	0.714301	0.321038	0.515712	0.114258	0.823043	0.114258	0.823043	0
NM_001282566	ZCCHC17	31838353	31843881	31843881	31837040	3	0.74996	0.980969	-0.415295	-0.0343988	0.380896	0.0558136	0.174117	0.24124	0.0598587	0.891156	0
NM_001282587	H6PD	9299902	9327954	9327954	9324928	1	3.2679	4.17488	1.70681	2.05148	0.344664	0.0594571	0		0		0	no APA, last same as first, no differences
NM_001282587	H6PD	9327954	9331396	9331396	9324928	2	3.84713	4.84919	1.93965	2.27617	0.336513	0.0202838	-0.00815065	0.966557	-0.00815065	0.966557	0
NM_001282601	PTGES3	57057955	57082192	57057955	57058262	1	198.868	147.979	7.63555	7.20258	-0.432966	0.0446544	0		0		-3	no APA, last same as first, more abundant in NT
NM_001282601	PTGES3	57057494	57057955	57057494	57058262	2	389.848	282.934	8.60386	8.12882	-0.475036	0.0422648	-0.0420692	0.607696	-0.0420692	0.607696	0
NM_001282601	PTGES3	57057382	57057494	57057382	57058262	3	411.321	320.555	8.66956	8.25302	-0.416542	0.297215	0.0164246	0.953553	0.0584938	0.835105	0
NM_001282601	PTGES3	57057133	57057382	57057133	57058262	4	154.098	127.049	7.26186	6.95919	-0.302672	0.254836	0.130294	0.408917	0.11387	0.633557	0
NM_001282606	TMBIM4	66531614	66563852	66531614	66531739	1	15.2959	23.9441	3.93041	4.58018	0.649778	0.00229165	0		0		3	no APA, last same as first, more abundant in UPF1 KD
NM_001282606	TMBIM4	66530866	66531614	66530866	66531739	2	3.3396	6.2334	1.69942	2.63459	0.935175	0.0237767	0.285398	0.381335	0.285398	0.381335	0
NM_001282606	TMBIM4	66530717	66530866	66530717	66531739	3	5.79725	14.3335	2.46938	3.81885	1.34946	0.0184646	0.699687	0.101235	0.414289	0.51259	0
NM_001282621	PGRMC1	118370207	118377387	118377387	118377217	1	165.791	139.848	7.3727	7.11805	-0.254655	0.16109	0		0		0	no APA, last same as first, no differences
NM_001282621	PGRMC1	118377387	118378429	118378429	118377217	2	253.827	212.569	7.98732	7.72944	-0.25788	0.0145064	-0.00322473	0.987131	-0.00322473	0.987131	0
NM_001282629	GBGT1	136028335	136039332	136028335	136029103	1	2.09395	1.0616	1.0656	0.0670997	-0.998504	0.0233601	0		0		0	no APA, single seg more in NT
NM_001282647	SLC35A2	48760457	48769235	48760457	48760640	1	2.53492	2.99719	1.33001	1.50483	0.174824	0.66675	0		0		0	no APA, single seg equal amts
NM_001282652	STIP1	63952743	63972013	63972013	63971598	1	88.3531	66.8976	6.46472	6.05909	-0.405636	0.0309634	0		0		0	no APA, single seg more in NT
NM_001282656	ZNF143	9482511	9549528	9549528	9549160	1	27.0622	15.5786	4.75047	3.95988	-0.790595	0.0023761	0		0		-3	no APA, last same as first, more abundant in NT
NM_001282656	ZNF143	9549528	9549612	9549612	9549160	2	52.7393	36.5607	5.66226	5.00228	-0.659979	0.363397	0.130616	0.835994	0.130616	0.835994	0
NM_001282656	ZNF143	9549612	9550176	9550176	9549160	3	8.11355	4.66751	2.99986	2.20188	-0.797985	0.0317791	-0.0073902	0.973232	-0.138006	0.774522	0
NM_001282658	CCDC3	12938625	13141773	12938625	12940415	1	6.18493	6.67804	2.62189	2.73898	0.11709	0.363043	0		0		0	no APA, single seg equal amts
NM_001282659	USP47	11862969	11977722	11977722	11977722	1	19.6272	20.3958	4.29341	4.34975	0.0563348	0.333782	0		0		0	longer in UPF1 KD
NM_001282659	USP47	11977722	11978117	11978117	11977722	2	27.3403	24.2121	4.76328	4.59369	-0.169596	0.297877	-0.225931	0.120551	-0.225931	0.120551	0
NM_001282659	USP47	11978117	11978492	11978492	11977722	3	17.2168	22.365	4.10533	4.46997	0.364643	0.117632	0.308309	0.177522	0.53424	0.0135305	0
NM_001282659	USP47	11978492	11978848	11978848	11977722	4	7.01383	9.31521	2.78428	3.18643	0.402146	0.242249	0.345811	0.324207	0.0375028	0.917711	0
NM_001282659	USP47	11978848	11979062	11979062	11977722	5	5.01327	9.82458	2.28158	3.28935	1.00777	0.0195942	0.951433	0.0229812	0.605622	0.0147184	3
NM_001282659	USP47	11979103	11979214	11979214	11977722	6	3.34665	4.80566	1.73	2.14985	0.419851	0.436348	0.363516	0.486949	-0.587917	0.385447	0
NM_001282659	USP47	11979214	11980701	11980701	11977722	7	3.80108	5.40337	1.92484	2.43249	0.507656	0.00147549	0.451321	0.0146671	0.0878053	0.848791	1
NM_001282659	USP47	11980701	11980872	11980872	11977722	8	1.40599	2.48416	0.877519	1.03957	0.162049	0.880695	0.0719027	0.949275	-0.365645	0.738073	4
NM_001282660	MKL1	40806294	40859444	40806294	40807393	1	5.01779	4.1611	2.32678	2.04242	-0.284364	0.191932	0		0		0	no APA, single seg equal amts
NM_001282665	MICAL2	12159936	12285332	12285332	12284067	1	1.70656	1.29653	0.763524	0.373038	-0.390486	0.027412	0		0		0	no APA, single seg more in NT
NM_001282669	DFFB	3773830	3801991	3801991	3800305	1	7.05835	4.44299	2.81839	2.13895	-0.679433	0.0308721	0		0		0	no APA, single seg more in NT
NM_001282674	BEX3	102631250	102633001	102633001	102632755	1	88.1245	120.897	6.46095	6.91315	0.452202	0.0062055	0		0		0	no APA, single seg more in UPF1 KD
NM_001282683	FBXO31	87363050	87425713	87363050	87364893	1	7.03098	6.8846	2.81035	2.76532	-0.0450248	0.813157	0		0		0	longer in NT
NM_001282683	FBXO31	87362942	87363050	87362942	87364893	2	16.0096	25.1313	3.88085	4.61358	0.732735	0.1955	0.777759	0.269049	0.777759	0.269049	0
NM_001282683	FBXO31	87360593	87362942	87360593	87364893	3	1.30776	1.03359	0.375549	0.0289793	-0.34657	0.17872	-0.301545	0.268338	-1.0793	0.091823	0
NM_001282683	FBXO31	87354456	87360593	87354456	87364893	4	0.761619	0.480782	-0.397143	-1.06906	-0.671919	0.012094	-0.626894	0.0161787	-0.325349	0.240551	-4
NM_001282684	KCTD17	37447775	37459425	37459425	37458634	1	3.98193	5.54381	1.98178	2.46214	0.480366	0.0485987	0		0		0	no APA, single seg more in UPF1 KD
NM_001282688	SECISBP2	91933387	91973888	91973888	91973739	1	25.9595	23.8793	4.69726	4.57765	-0.119613	0.0763427	0		0		0	no APA, last same as first, no differences
NM_001282688	SECISBP2	91973927	91974557	91974557	91973739	2	22.1365	20.5835	4.46241	4.36028	-0.102127	0.420152	0.0174867	0.909489	0.0174867	0.909489	0
NM_001282695	FAM107B	14561512	14816896	14561512	14563188	1	17.3999	14.3425	4.11988	3.84057	-0.279309	0.0115949	0		0		-3	no APA, last same as first, more abundant in NT
NM_001282695	FAM107B	14560611	14561512	14560611	14563188	2	16.4817	13.411	4.03936	3.74371	-0.295647	0.0257457	-0.0163384	0.904243	-0.0163384	0.904243	0
NM_001282695	FAM107B	14560564	14560611	14560564	14563188	3	11.562	5.56118	3.99757	2.95183	-1.04573	0.330503	-0.762636	0.450535	-0.705416	0.438308	0
NM_001282704	PDIA6	10924120	10972611	10924120	10924383	1	156.391	141.157	7.28856	7.13577	-0.15279	0.222342	0		0		0	longer in NT
NM_001282704	PDIA6	10923987	10924120	10923987	10924383	2	95.6227	81.1161	6.55962	6.29937	-0.260251	0.43279	-0.107461	0.793695	-0.107461	0.793695	0
NM_001282704	PDIA6	10923570	10923912	10923570	10924383	3	102.386	102.658	6.67702	6.67985	0.00283276	0.965904	0.155623	0.157473	0.263084	0.47905	0
NM_001282704	PDIA6	10921832	10923491	10921832	10924383	4	0.981886	0.651847	-0.035245	-0.645479	-0.610234	0.0603712	-0.457444	0.0394967	-0.613067	0.053761	-4
NM_001282708	EXOSC2	133569146	133579475	133579475	133579161	1	58.0704	54.7561	5.85966	5.77448	-0.0851778	0.0386349	0		0		-3	no APA, last same as first, more abundant in NT
NM_001282708	EXOSC2	133579475	133579549	133579549	133579161	2	192.993	164.905	7.54884	7.3496	-0.199244	0.535407	-0.114066	0.700848	-0.114066	0.700848	0
NM_001282708	EXOSC2	133579549	133579643	133579643	133579161	3	98.4928	91.9848	6.56939	6.51311	-0.0562837	0.858039	0.0288942	0.922054	0.14296	0.456923	0
NM_001282708	EXOSC2	133579643	133579961	133579961	133579161	4	33.902	27.0846	5.06412	4.75056	-0.313562	0.197537	-0.228384	0.305483	-0.257278	0.382519	0
NM_001282708	EXOSC2	133579961	133580090	133580090	133579161	5	45.4909	30.7706	5.47022	4.7861	-0.684115	0.253142	-0.598937	0.295388	-0.370553	0.557446	0
NM_001282708	EXOSC2	133580090	133580147	133580147	133579161	6	55.6273	35.4605	5.70996	4.82919	-0.880773	0.306177	-0.795595	0.343906	-0.196658	0.869154	0
NM_001282708	EXOSC2	133580147	133580245	133580245	133579161	7	65.9227	59.7279	5.88304	5.84116	-0.0418839	0.944827	0.0432939	0.941828	0.838889	0.295516	0
NM_001282708	EXOSC2	133580279	133581595	133581595	133579161	8	12.5073	10.9756	3.64186	3.45361	-0.188248	0.102606	-0.10307	0.250069	-0.146364	0.812261	0
NM_001282708	EXOSC2	133581595	133581788	133581788	133579161	9	38.0324	30.5613	5.22502	4.92521	-0.299808	0.238225	-0.21463	0.371849	-0.11156	0.682493	0
NM_001282708	EXOSC2	133581833	133582996	133582996	133579161	10	12.1434	10.1215	3.59976	3.33221	-0.267549	0.0862408	-0.182372	0.134539	0.0322588	0.906398	0
NM_001282708	EXOSC2	133582996	133584955	133584955	133579161	11	4.10709	3.98472	2.0294	1.98795	-0.0414525	0.792528	0.0437254	0.797318	0.226097	0.277303	0
NM_001282710	PQLC3	11295497	11318336	11318336	11317954	1	9.02792	6.94821	3.1736	2.79239	-0.381208	0.0113413	0		0		-3	longer in NT
NM_001282710	PQLC3	11318336	11318982	11318982	11317954	2	15.0293	9.75259	3.90662	3.28549	-0.621129	0.00706286	-0.239921	0.0331427	-0.239921	0.0331427	-4
NM_001282715	OLFML2A	127563152	127577161	127577161	127572691	1	0.72027	0.741119	-0.473523	-0.443697	0.0298261	0.838425	0		0		0	no APA, single seg equal amts
NM_001282716	STAG3	99775346	99812004	99812004	99811638	1	4.2206	5.20085	2.07538	2.37735	0.301973	0.0130622	0		0		0	no APA, single seg more in UPF1 KD
NM_001282719	LDAH	20885789	21022890	20885789	20886662	1	9.38925	10.4075	3.22667	3.37894	0.152265	0.148521	0		0		0	no APA, last same as first, no differences
NM_001282719	LDAH	20885663	20885789	20885663	20886662	2	16.8126	28.1199	4.0117	4.66665	0.654953	0.286884	0.502688	0.388501	0.502688	0.388501	0
NM_001282719	LDAH	20884986	20885663	20884986	20886662	3	7.9181	10.2357	2.98247	3.35492	0.372445	0.00574922	0.22018	0.134341	-0.282508	0.65666	0
NM_001282719	LDAH	20884818	20884986	20884818	20886662	4	4.59585	6.76423	2.77277	2.14879	-0.623972	0.63553	-0.822735	0.606539	-0.939243	0.569772	0
NM_001282719	LDAH	20883791	20884818	20883791	20886662	5	2.13005	2.72902	1.0882	1.42821	0.340004	0.132129	0.187739	0.333919	1.01548	0.533591	0
NM_001282726	SLC25A17	41166587	41215403	41166587	41166837	1	39.2341	32.7088	5.2929	5.03056	-0.262337	0.00969537	0		0		-3	longer in NT
NM_001282726	SLC25A17	41166530	41166587	41166530	41166837	2	21.7666	12.2987	4.87058	3.56007	-1.31051	0.13044	-1.00764	0.228635	-1.00764	0.228635	0
NM_001282726	SLC25A17	41166421	41166530	41166421	41166837	3	113.223	130.894	6.817	7.00073	0.183723	0.476107	0.446061	0.207356	1.40412	0.262563	0
NM_001282726	SLC25A17	41166223	41166421	41166223	41166837	4	55.0061	47.6282	5.77025	5.53665	-0.233602	0.423155	0.0287358	0.931225	-0.417325	0.189574	0
NM_001282726	SLC25A17	41166084	41166223	41166084	41166837	5	85.6395	80.2874	6.39693	6.31761	-0.0793229	0.7333	0.183014	0.528694	0.154279	0.344753	0
NM_001282726	SLC25A17	41165913	41166084	41165913	41166837	6	13.549	5.77583	3.73435	2.50367	-1.23068	0.0104499	-0.968339	0.0272686	-1.15135	0.060826	-1
NM_001282726	SLC25A17	41165636	41165913	41165636	41166837	7	6.52758	5.04198	2.68791	2.28774	-0.400163	0.273482	-0.137826	0.716969	0.830513	0.0731228	-4
NM_001282729	SUPT7L	27876247	27886707	27876247	27876351	1	21.5294	18.8688	4.42774	4.23396	-0.193777	0.0735434	0		0		0	no APA, last same as first, no differences
NM_001282729	SUPT7L	27875937	27876102	27875937	27876351	2	22.2721	25.7474	4.43526	4.66455	0.229288	0.498244	0.423064	0.302469	0.423064	0.302469	0
NM_001282729	SUPT7L	27875133	27875937	27875133	27876351	3	6.5388	6.98731	2.66011	2.79275	0.132646	0.678301	0.326422	0.387394	-0.0966421	0.639188	0
NM_001282729	SUPT7L	27873676	27875133	27873676	27876351	4	5.55267	6.49265	2.45906	2.68406	0.225007	0.336713	0.418784	0.145926	0.0923615	0.818926	0
NM_001282729	SUPT7L	27872290	27873676	27872290	27876351	5	4.07367	4.68423	2.01761	2.22183	0.204224	0.23713	0.398001	0.105342	-0.0207833	0.869297	0
NM_001282736	PLXDC2	20105371	20569122	20569122	20568748	1	11.5486	11.2767	3.52882	3.49506	-0.0337666	0.431805	0		0		0	longer in UPF1 KD
NM_001282736	PLXDC2	20569122	20570130	20570130	20568748	2	5.91776	7.53812	2.56041	2.90087	0.340462	0.10338	0.374229	0.087191	0.374229	0.087191	0
NM_001282736	PLXDC2	20570130	20577964	20577964	20568748	3	3.44983	5.27569	1.78528	2.39796	0.612681	0.000586113	0.646448	0.000963523	0.272219	0.224213	4
NM_001282738	OSBP2	31089768	31303800	31303800	31302326	1	2.25745	1.80877	1.16197	0.850824	-0.311143	0.115386	0		0		0	no APA, single seg equal amts
NM_001282748	TLE4	82186687	82340258	82340258	82340059	1	9.13987	7.75405	3.19024	2.95372	-0.236527	0.0250132	0		0		-3	no APA, last same as first, more abundant in NT
NM_001282748	TLE4	82340258	82340414	82340414	82340059	2	12.2694	12.3778	3.59358	3.52803	-0.0655512	0.889422	0.170976	0.695094	0.170976	0.695094	0
NM_001282748	TLE4	82340414	82341655	82341655	82340059	3	7.34444	8.00242	2.87628	2.98372	0.107444	0.557827	0.343972	0.146851	0.172996	0.726682	0
NM_001282750	SUCO	172502257	172580537	172580537	172579399	1	11.0389	16.5549	3.46146	4.0437	0.582238	0.00622539	0		0		3	no APA, last same as first, more abundant in UPF1 KD
NM_001282750	SUCO	172580537	172580973	172580973	172579399	2	13.3174	20.7112	3.72772	4.3544	0.626681	0.0298953	0.0444427	0.719233	0.0444427	0.719233	0
NM_001282752	PUM2	20451049	20550611	20451049	20451345	1	17.5849	15.4897	4.13543	3.94478	-0.19065	0.216764	0		0		0	longer in UPF1 KD
NM_001282752	PUM2	20450093	20451049	20450093	20451345	2	17.6591	15.6522	4.13831	3.94282	-0.195486	0.390501	-0.00483572	0.964865	-0.00483572	0.964865	0
NM_001282752	PUM2	20449820	20450093	20449820	20451345	3	15.6827	15.3325	3.95613	3.85341	-0.102715	0.800553	0.0879351	0.790042	0.0927708	0.744288	0
NM_001282752	PUM2	20449613	20449820	20449613	20451345	4	27.2512	29.8629	4.76792	4.88966	0.121738	0.42478	0.312388	0.0117385	0.224453	0.488928	1
NM_001282752	PUM2	20449456	20449551	20449456	20451345	5	23.9542	25.8097	4.04994	4.39816	0.348222	0.788854	0.538873	0.669862	0.226485	0.859836	0
NM_001282752	PUM2	20449312	20449456	20449312	20451345	6	20.9832	19.0212	4.38935	4.12113	-0.268222	0.618383	-0.0775715	0.865339	-0.616444	0.687761	0
NM_001282752	PUM2	20448667	20449312	20448667	20451345	7	12.1654	12.5221	3.59543	3.63069	0.035256	0.861015	0.225906	0.117668	0.303478	0.476939	0
NM_001282752	PUM2	20448476	20448667	20448476	20451345	8	7.97778	8.93878	2.8521	3.04461	0.192513	0.778364	0.383163	0.530068	0.157257	0.758576	4
NM_001282755	MTA3	42721708	42980976	42980976	42980539	1	19.5916	16.7813	4.28998	4.06729	-0.222684	0.0372947	0		0		-3	longer in UPF1 KD
NM_001282755	MTA3	42980976	42981211	42981211	42980539	2	0.95616	4.84717	0.494417	2.19017	1.69575	0.0469131	1.86425	0.0490263	1.86425	0.0490263	4
NM_001282757	TRA2A	23544618	23571660	23544618	23545177	1	31.1369	28.1388	4.95995	4.81386	-0.146088	0.0253777	0		0		-3	no APA, last same as first, more abundant in NT
NM_001282757	TRA2A	23544399	23544618	23544399	23545177	2	41.8337	38.3629	5.36172	5.23491	-0.126814	0.66279	0.0192737	0.937652	0.0192737	0.937652	0
NM_001282761	CFAP36	55746730	55772215	55772215	55772144	1	43.9856	40.882	5.45852	5.35291	-0.105606	0.0441226	0		0		0	no APA, single seg more in NT
NM_001282766	POLR1E	37485931	37503694	37503694	37503199	1	26.2332	22.1682	4.71306	4.47037	-0.242683	0.000333789	0		0		-3	longer in UPF1 KD
NM_001282766	POLR1E	37503745	37505461	37505461	37503199	2	5.97431	5.69476	2.57685	2.48645	-0.0904031	0.681343	0.15228	0.494868	0.15228	0.494868	0
NM_001282766	POLR1E	37505461	37506505	37506505	37503199	3	7.37703	6.81206	2.88099	2.76479	-0.116204	0.257631	0.126479	0.277037	-0.0258008	0.913041	0
NM_001282766	POLR1E	37506505	37510379	37510379	37503199	4	5.29567	6.16315	2.40448	2.62048	0.216002	0.0755188	0.458685	0.00366955	0.332206	0.0379109	3
NM_001282766	POLR1E	37510379	37514199	37514199	37503199	5	0.727057	0.734291	-0.471244	-0.477716	-0.00647158	0.98039	0.236211	0.408621	-0.222473	0.316003	4
NM_001282771	ANKMY1	241418839	241497438	241418839	241419025	1	0.98226	1.56295	-0.0334872	0.626554	0.660041	0.0265344	0		0		0	no APA, single seg more in UPF1 KD
NM_001282782	TRMU	46731297	46753235	46753235	46752903	1	34.9098	35.2151	5.12509	5.12978	0.00469749	0.97031	0		0		0	longer in UPF1 KD
NM_001282782	TRMU	46753235	46757160	46757160	46752903	2	0.544735	1.2194	-0.884545	0.279028	1.16357	0.00141973	1.15888	0.00801478	1.15888	0.00801478	4
NM_001282786	PRTFDC1	25138582	25241573	25138582	25138800	1	1.24886	2.03969	0.242592	1.00736	0.76477	0.122802	0		0		0	no APA, last same as first, no differences
NM_001282786	PRTFDC1	25137693	25138582	25137693	25138800	2	0.738273	1.70915	-0.452152	0.766571	1.21872	0.00230925	0.453953	0.443704	0.453953	0.443704	0
NM_001282798	R3HDM1	136343892	136482839	136482839	136481862	1	7.40779	8.2582	2.88848	3.02214	0.133666	0.541695	0		0		0	no APA, single seg equal amts
NM_001282805	MARCH7	160568967	160624296	160624296	160623853	1	44.1546	45.2741	5.46321	5.49852	0.0353106	0.637946	0		0		0	longer in UPF1 KD
NM_001282805	MARCH7	160624296	160624733	160624733	160623853	2	35.5098	35.1544	5.14182	5.08921	-0.0526096	0.857599	-0.0879202	0.738299	-0.0879202	0.738299	0
NM_001282805	MARCH7	160624733	160625084	160625084	160623853	3	69.1786	76.9135	6.10951	6.25556	0.146048	0.333957	0.110738	0.286172	0.198658	0.34163	0
NM_001282805	MARCH7	160625084	160625358	160625358	160623853	4	2.52934	1.73407	1.3171	0.660964	-0.656141	0.258885	-0.691451	0.223398	-0.802189	0.202816	0
NM_001282805	MARCH7	160625358	160627538	160627538	160623853	5	2.50167	2.69978	1.32138	1.43096	0.10958	0.190928	0.0742699	0.000451571	0.765721	0.184166	4
NM_001282852	CCNY	35625801	35858668	35858668	35858098	1	29.3606	25.2107	4.87509	4.65416	-0.220929	0.0216765	0		0		-3	no APA, last same as first, more abundant in NT
NM_001282852	CCNY	35858668	35860253	35860253	35858098	2	20.6704	18.8818	4.36805	4.22926	-0.138785	0.336161	0.0821435	0.653571	0.0821435	0.653571	0
NM_001282852	CCNY	35860253	35860723	35860723	35858098	3	12.7755	7.94348	3.64847	2.98241	-0.666061	0.0411512	-0.445132	0.180376	-0.527276	0.153936	0
NM_001282852	CCNY	35860723	35860852	35860852	35858098	4	2.56751	3.23909	1.76078	1.61618	-0.144606	0.852768	0.0446724	0.955235	0.704447	0.408608	0
NM_001282856	GON4L	155719450	155829191	155719450	155720374	1	8.4991	10.5251	3.08628	3.39574	0.309463	0.0135701	0		0		3	longer in NT
NM_001282856	GON4L	155717324	155719450	155717324	155720374	2	1.0666	0.965343	0.079649	-0.0659355	-0.145584	0.507123	-0.455048	0.106083	-0.455048	0.106083	0
NM_001282856	GON4L	155714903	155717324	155714903	155720374	3	0.798552	0.579843	-0.328309	-0.81094	-0.482631	0.0727643	-0.792094	0.0204373	-0.337047	0.386384	-4
NM_001282857	XRN1	142028964	142166904	142028964	142030352	1	7.51689	10.315	2.90332	3.3591	0.455782	0.0342757	0		0		3	longer in UPF1 KD
NM_001282857	XRN1	142025625	142028964	142025625	142030352	2	4.11825	6.6752	2.03397	2.72333	0.689365	0.020191	0.233583	0.0241915	0.233583	0.0241915	3
NM_001282857	XRN1	142025452	142025625	142025452	142030352	3	5.70157	15.8325	1.9954	3.88512	1.88972	0.142268	1.43394	0.189435	1.20035	0.293859	4
NM_001282862	RASGEF1A	43691539	43725187	43691539	43691691	1	0.761724	0.349245	-0.468767	-1.67865	-1.20988	0.120918	0		0		0	no APA, single seg equal amts
NM_001282873	UBR5	103266132	103424917	103266132	103266529	1	18.8485	18.6222	4.23506	4.21846	-0.0165974	0.762304	0		0		0	no APA, last same as first, no differences
NM_001282873	UBR5	103265566	103266132	103265566	103266529	2	14.1802	17.6531	3.801	4.10013	0.299136	0.387001	0.315734	0.294153	0.315734	0.294153	0
NM_001282873	UBR5	103264501	103265566	103264501	103266529	3	4.31366	5.94796	2.10473	2.49425	0.389522	0.360888	0.406119	0.313903	0.0903855	0.725159	0
NM_001282902	TRPS1	116426149	116680239	116426149	116426250	1	8.20251	7.37832	3.03074	2.88028	-0.150459	0.244994	0		0		0	no APA, last same as first, no differences
NM_001282902	TRPS1	116424531	116426149	116424531	116426250	2	5.45481	5.44563	2.4472	2.41949	-0.0277117	0.897626	0.122747	0.521892	0.122747	0.521892	0
NM_001282902	TRPS1	116424077	116424531	116424077	116426250	3	4.46279	3.67947	2.11455	1.85643	-0.258118	0.446493	-0.107659	0.745605	-0.230406	0.493012	0
NM_001282902	TRPS1	116423887	116424077	116423887	116426250	4	5.36043	3.96853	2.38267	1.84601	-0.536663	0.35558	-0.386204	0.407592	-0.278545	0.654862	0
NM_001282902	TRPS1	116422421	116423887	116422421	116426250	5	4.69969	4.62737	2.23256	2.15627	-0.0762922	0.805496	0.0741668	0.766897	0.460371	0.230635	0
NM_001282902	TRPS1	116420726	116422421	116420726	116426250	6	4.11424	4.0046	2.03822	1.96767	-0.0705582	0.786716	0.0799008	0.659527	0.005734	0.973834	0
NM_001282907	CCT8	30428643	30446118	30428643	30428795	1	274.927	199.105	8.1026	7.63712	-0.465481	8.2901e-05	0		0		0	no APA, single seg more in NT
NM_001282913	TCAIM	44379610	44450880	44450880	44449174	1	9.21398	14.3374	3.20311	3.83888	0.635769	0.000902538	0		0		0	no APA, single seg more in UPF1 KD
NM_001282917	RALGAPB	37101448	37203713	37203713	37203610	1	11.1989	11.046	3.48467	3.45964	-0.0250234	0.81632	0		0		0	longer in UPF1 KD
NM_001282917	RALGAPB	37203713	37204353	37204353	37203610	2	9.14566	11.3653	3.17571	3.49713	0.321422	0.181303	0.346445	0.13974	0.346445	0.13974	0
NM_001282917	RALGAPB	37204353	37204462	37204462	37203610	3	9.42475	9.37749	3.74616	2.85435	-0.891816	0.470326	-0.896504	0.423458	-1.27917	0.249258	0
NM_001282917	RALGAPB	37204462	37207338	37207338	37203610	4	5.13098	6.71945	2.3476	2.7433	0.395704	0.0648792	0.420727	0.0410322	1.35417	0.262345	1
NM_001282917	RALGAPB	37207338	37207501	37207501	37203610	5	4.68911	10.5205	2.01396	3.31858	1.30462	0.132858	1.32964	0.124096	0.908912	0.286093	4
NM_001282925	ABI2	204192961	204292251	204292251	204292075	1	20.8223	19.8563	4.37418	4.3111	-0.0630809	0.569589	0		0		0	longer in UPF1 KD
NM_001282925	ABI2	204292251	204292321	204292321	204292075	2	94.289	114.949	6.47954	6.75918	0.279643	0.599	0.342723	0.477702	0.342723	0.477702	0
NM_001282925	ABI2	204292321	204293777	204293777	204292075	3	18.4299	21.4752	4.19946	4.41986	0.220401	0.130722	0.283482	0.029138	-0.0592417	0.88551	1
NM_001282925	ABI2	204293777	204294963	204294963	204292075	4	13.5698	17.4998	3.75349	4.12294	0.369451	0.0651079	0.432532	0.0441357	0.14905	0.271817	1
NM_001282925	ABI2	204294963	204295065	204295065	204292075	5	62.9917	104.305	5.96826	6.49374	0.525478	0.431309	0.588559	0.371582	0.156027	0.758553	0
NM_001282925	ABI2	204295065	204295327	204295327	204292075	6	23.3877	31.981	4.5329	4.98954	0.456638	0.0720286	0.519719	0.00874114	-0.0688405	0.88713	1
NM_001282925	ABI2	204295327	204296892	204296892	204292075	7	13.8929	20.8655	3.79382	4.36986	0.576049	0.0186328	0.63913	0.0226655	0.119412	0.311034	4
NM_001282933	ZNF341	32319565	32380075	32380075	32379323	1	2.43352	1.02676	1.27863	0.031998	-1.24664	0.000523248	0		0		0	no APA, single seg more in NT
NM_001282944	PMPCA	139305024	139317847	139317847	139317716	1	65.9466	50.0481	6.04321	5.63409	-0.409127	0.0864247	0		0		0	no APA, last same as first, no differences
NM_001282944	PMPCA	139317847	139318213	139318213	139317716	2	50.6377	41.8225	5.66122	5.37495	-0.286275	0.14962	0.122852	0.0624779	0.122852	0.0624779	0
NM_001282944	PMPCA	139318213	139322458	139322458	139317716	3	1.0801	1.24062	0.0901775	0.295512	0.205335	0.42964	0.614461	0.0682094	0.491609	0.0792706	0
NM_001282948	JMJD1C	64927489	65028983	64927489	64927804	1	13.1997	14.4008	3.72095	3.84048	0.119532	0.351636	0		0		0	no APA, last same as first, no differences
NM_001282948	JMJD1C	64927203	64927489	64927203	64927804	2	13.6742	12.2917	3.75137	3.58209	-0.169278	0.592279	-0.28881	0.191111	-0.28881	0.191111	0
NM_001282948	JMJD1C	64926985	64927203	64926985	64927804	3	5.4002	7.55772	2.31279	2.83497	0.522183	0.395412	0.402652	0.461448	0.691462	0.270328	0
NM_001282949	COPS7B	232646380	232673432	232673432	232672355	1	12.0841	12.6686	3.59453	3.6513	0.0567786	0.710056	0		0		0	no APA, last same as first, no differences
NM_001282949	COPS7B	232673432	232673958	232673958	232672355	2	2.20989	1.97903	1.0683	0.894706	-0.173595	0.737828	-0.230374	0.679096	-0.230374	0.679096	0
NM_001282959	CCAR1	70480900	70551170	70551170	70551023	1	38.3157	32.5839	5.25874	5.02586	-0.232886	0.00610362	0		0		-3	no APA, last same as first, more abundant in NT
NM_001282959	CCAR1	70551309	70552134	70552134	70551023	2	5.85268	6.75981	2.54779	2.74199	0.1942	0.317347	0.427086	0.0761411	0.427086	0.0761411	0
NM_001282959	CCAR1	70552210	70553670	70553670	70551023	3	0.521873	0.554394	-0.954645	-0.851689	0.102955	0.578647	0.335841	0.128609	-0.0912441	0.616583	0
NM_001282962	HJURP	234746082	234763212	234746082	234746222	1	28.3998	22.3074	4.82577	4.47885	-0.346928	0.00494293	0		0		-3	longer in UPF1 KD
NM_001282962	HJURP	234746027	234746082	234746027	234746222	2	5.6127	21.593	3.0623	4.98855	1.92625	0.0300667	2.23959	0.0150175	2.23959	0.0150175	3
NM_001282962	HJURP	234745377	234746027	234745377	234746222	3	2.34935	2.57098	1.22514	1.32988	0.104736	0.688837	0.451664	0.169428	-1.81456	0.13383	4
NM_001282971	MTSS1	125563025	125740748	125563025	125565232	1	1.75893	1.02399	0.812683	0.0337298	-0.778953	0.000198461	0		0		0	no APA, single seg more in NT
NM_001282985	TRIB1	126444450	126450645	126450645	126448713	1	11.7418	11.6654	3.54992	3.54083	-0.00908846	0.932315	0		0		0	no APA, single seg equal amts
NM_001282986	MED30	118532951	118552501	118552501	118552217	1	18.1152	13.8262	4.16372	3.78365	-0.380068	0.0979503	0		0		0	no APA, single seg equal amts
NM_001283	AP1S1	100797685	100804200	100804200	100803847	1	42.0342	41.3947	5.39316	5.35399	-0.039164	0.831809	0		0		0	no APA, last same as first, no differences
NM_001283	AP1S1	100804200	100804557	100804557	100803847	2	27.0869	25.4012	4.75797	4.65174	-0.106235	0.559025	-0.0670714	0.296654	-0.0670714	0.296654	0
NM_001283	AP1S1	100804557	100805812	100805812	100803847	3	4.69024	4.94475	2.22811	2.28958	0.0614618	0.738135	0.100626	0.0992827	0.167697	0.106646	0
NM_001283009	RTEL1	62289162	62327596	62327596	62327211	1	7.605	2.81064	2.92521	1.47547	-1.44975	0.00622332	0		0		0	no APA, single seg more in NT
NM_001283012	DEPTOR	120885894	121062760	121062760	121061943	1	7.13776	5.38212	2.83086	2.42717	-0.403694	0.0109885	0		0		-3	longer in UPF1 KD
NM_001283012	DEPTOR	121062760	121063152	121063152	121061943	2	5.01371	6.21334	2.32552	2.62163	0.296113	0.16516	0.699807	0.0181569	0.699807	0.0181569	3
NM_001283012	DEPTOR	121063152	121068440	121068440	121061943	3	1.90659	1.95166	0.921401	0.963983	0.0425824	0.755795	0.446276	0.00109791	-0.253531	0.231432	4
NM_001283014	NUDT13	74870132	74891581	74891581	74890661	1	2.02219	2.92384	1.00408	1.53737	0.533293	0.0425918	0		0		0	no APA, single seg more in UPF1 KD
NM_001283018	NAPB	23356877	23402156	23356877	23358012	1	6.00688	8.54213	2.58505	3.09181	0.506766	0.00312783	0		0		3	longer in UPF1 KD
NM_001283018	NAPB	23355829	23356877	23355829	23358012	2	5.43207	10.1756	2.43895	3.34432	0.905371	0.00047356	0.398604	0.00577991	0.398604	0.00577991	3
NM_001283018	NAPB	23355159	23355829	23355159	23358012	3	4.53175	8.06725	2.14923	3.00797	0.858748	0.0178209	0.351982	0.282785	-0.0466227	0.881756	4
NM_001283024	WDYHV1	124428964	124487931	124487931	124453655	1	1.5373	1.20394	0.617875	0.266756	-0.35112	0.00777437	0		0		0	no APA, single seg more in NT
NM_001283034	FAM92A	94712734	94740674	94740674	94740525	1	60.3725	38.1032	5.9115	5.24229	-0.669209	0.00904958	0		0		-3	no APA, last same as first, more abundant in NT
NM_001283034	FAM92A	94740674	94741478	94741478	94740525	2	21.8774	15.9814	4.44086	3.98504	-0.455814	0.0696303	0.213395	0.0586172	0.213395	0.0586172	0
NM_001283034	FAM92A	94741478	94741805	94741805	94740525	3	0.811884	0.996439	-0.389271	-0.0450063	0.344265	0.468649	1.01347	0.106565	0.800079	0.225264	0
NM_001283035	RTFDC1	55043640	55093470	55093470	55093321	1	37.9471	44.549	5.24578	5.47573	0.229949	0.0325585	0		0		3	no APA, last same as first, more abundant in UPF1 KD
NM_001283035	RTFDC1	55093470	55093721	55093721	55093321	2	35.2066	43.849	5.13697	5.44995	0.312978	0.0235844	0.0830293	0.171341	0.0830293	0.171341	0
NM_001283035	RTFDC1	55093721	55093938	55093938	55093321	3	54.7182	67.7327	5.7688	6.06811	0.299309	0.143912	0.0693604	0.732534	-0.013669	0.949636	0
NM_001283041	USP25	17102343	17250985	17250985	17250794	1	31.2018	28.32	4.96302	4.82192	-0.141096	0.0727856	0		0		0	no APA, last same as first, no differences
NM_001283041	USP25	17250985	17251226	17251226	17250794	2	32.0674	30.0154	5.00014	4.89587	-0.104273	0.508182	0.0368223	0.726641	0.0368223	0.726641	0
NM_001283041	USP25	17251226	17252391	17252391	17250794	3	4.17227	4.23623	2.05218	2.08123	0.0290545	0.822742	0.17015	0.334165	0.133328	0.536167	0
NM_001283041	USP25	17252391	17267113	17267113	17250794	4	0.798019	0.740394	-0.331786	-0.439108	-0.107322	0.45704	0.0337732	0.704527	-0.136377	0.571271	0
NM_001283050	ICOSLG	45642874	45660887	45642874	45642929	1	0.566147	0.369299	-0.83876	-1.45606	-0.617298	0.0566273	0		0		0	no APA, single seg equal amts
NM_001283106	TANGO2	20004522	20053449	20053449	20052185	1	6.74725	9.67028	2.75071	3.24932	0.498616	0.0711138	0		0		0	no APA, last same as first, no differences
NM_001283106	TANGO2	20053449	20055479	20055479	20052185	2	2.43398	3.56263	1.27427	1.82739	0.553126	0.0186667	0.0545099	0.787756	0.0545099	0.787756	0
NM_001284194	FUT11	75532048	75535731	75535731	75535273	1	18.8652	9.32052	4.23658	3.22034	-1.01625	0.000777078	0		0		-3	longer in UPF1 KD
NM_001284194	FUT11	75535731	75535910	75535910	75535273	2	56.0861	31.4073	5.75524	4.96894	-0.786306	0.105523	0.22994	0.490739	0.22994	0.490739	0
NM_001284194	FUT11	75535910	75535977	75535977	75535273	3	39.0078	25.9565	5.07336	4.60586	-0.467499	0.543503	0.548748	0.470126	0.318808	0.737874	0
NM_001284194	FUT11	75535977	75538550	75538550	75535273	4	15.2428	8.56017	3.92785	3.09687	-0.830982	0.000228346	0.185264	0.0460293	-0.363484	0.616168	1
NM_001284194	FUT11	75538550	75540009	75540009	75535273	5	24.7129	11.6103	4.62473	3.53672	-1.08801	8.10674e-05	-0.0717601	0.142619	-0.257024	0.0113838	4
NM_001284206	DCAF5	69520454	69619914	69520454	69520573	1	10.878	12.4346	3.43604	3.63481	0.198767	0.149943	0		0		0	no APA, last same as first, no differences
NM_001284206	DCAF5	69520272	69520454	69520272	69520573	2	12.5948	17.7441	3.62696	4.13968	0.512715	0.095353	0.313947	0.159268	0.313947	0.159268	0
NM_001284206	DCAF5	69518574	69520272	69518574	69520573	3	7.81259	10.2073	2.96477	3.35074	0.38597	0.00164592	0.187203	0.277623	-0.126745	0.675007	0
NM_001284206	DCAF5	69517641	69518574	69517641	69520573	4	0.963297	1.36343	-0.0843073	0.40154	0.485847	0.217088	0.28708	0.310337	0.0998767	0.790537	0
NM_001284209	MED6	71050306	71067407	71050306	71051529	1	24.8305	27.5487	4.63301	4.78373	0.150724	0.0225352	0		0		3	no APA, last same as first, more abundant in UPF1 KD
NM_001284209	MED6	71048385	71050306	71048385	71051529	2	2.59772	2.46037	1.36536	1.29881	-0.0665491	0.660054	-0.217273	0.304176	-0.217273	0.304176	0
NM_001284209	MED6	71047969	71048385	71047969	71051529	3	5.10972	6.2334	2.33121	2.63309	0.301882	0.218759	0.151158	0.438322	0.368431	0.312883	0
NM_001284214	TRIP12	230631928	230786725	230631928	230632269	1	39.7132	39.2661	5.30975	5.29138	-0.0183673	0.847996	0		0		0	longer in UPF1 KD
NM_001284214	TRIP12	230631098	230631928	230631098	230632269	2	4.27876	8.90554	2.0911	3.14853	1.05743	0.00135081	1.0758	0.00543927	1.0758	0.00543927	3
NM_001284214	TRIP12	230628553	230631098	230628553	230632269	3	3.90203	9.88302	1.96323	3.28942	1.32618	0.00910011	1.34455	0.000153662	0.268747	0.260384	4
NM_001284220	ELP3	27950583	28047614	28047614	28047242	1	23.0654	23.9796	4.52685	4.58213	0.0552777	0.400319	0		0		0	longer in UPF1 KD
NM_001284220	ELP3	28047614	28047808	28047808	28047242	2	20.8816	27.7835	4.35131	4.73009	0.37878	0.366712	0.323503	0.449982	0.323503	0.449982	0
NM_001284220	ELP3	28047808	28048670	28048670	28047242	3	6.18677	9.44831	2.62045	3.23931	0.618854	0.0233355	0.563577	0.0218511	0.240074	0.58291	4
NM_001284230	MAP3K9	71196377	71275888	71196377	71197096	1	2.21792	2.16162	1.14216	1.11094	-0.0312217	0.786553	0		0		0	no APA, last same as first, no differences
NM_001284230	MAP3K9	71189243	71196377	71189243	71197096	2	1.99889	1.92096	0.999035	0.937238	-0.0617971	0.530811	-0.0305754	0.841168	-0.0305754	0.841168	0
NM_001284239	SARAF	29920670	29940724	29920670	29921403	1	55.5669	52.4871	5.79603	5.71197	-0.0840536	0.249537	0		0		0	no APA, last same as first, no differences
NM_001284239	SARAF	29920613	29920670	29920613	29921403	2	13.9687	25.3903	4.18144	4.42172	0.240279	0.8301	0.310936	0.770285	0.310936	0.770285	0
NM_001284240	CCSER2	86088344	86274163	86274163	86274023	1	11.1397	11.9244	3.4724	3.56435	0.0919544	0.582123	0		0		0	longer in UPF1 KD
NM_001284240	CCSER2	86274163	86274563	86274563	86274023	2	4.43111	7.64948	2.114	2.91889	0.804896	0.0381291	0.712942	0.0590251	0.712942	0.0590251	0
NM_001284240	CCSER2	86274563	86277463	86277463	86274023	3	3.51061	5.50241	1.78908	2.45214	0.663061	0.0360143	0.571107	0.0620146	-0.141835	0.671206	0
NM_001284240	CCSER2	86277463	86278273	86278273	86274023	4	4.35899	7.31966	2.12383	2.86538	0.741543	0.0147798	0.649588	0.0231228	0.0784817	0.753666	4
NM_001284245	SIPA1L1	71996028	72206068	72206068	72205878	1	5.86244	5.78854	2.54882	2.52733	-0.0214951	0.85513	0		0		0	no APA, last same as first, no differences
NM_001284245	SIPA1L1	72206068	72207761	72207761	72205878	2	1.47863	1.77441	0.52919	0.817614	0.288424	0.31578	0.309919	0.204183	0.309919	0.204183	0
NM_001284251	GUCD1	24936406	24951903	24936406	24938973	1	17.0633	21.6757	4.08918	4.42576	0.336581	0.0935323	0		0		0	no APA, single seg equal amts
NM_001284259	KIF20B	91461346	91534691	91534691	91533805	1	40.4504	47.8243	5.33501	5.57577	0.240762	0.074217	0		0		0	no APA, single seg equal amts
NM_001284263	CCDC117	29168661	29182354	29182354	29182314	1	27.3801	28.0815	4.77203	4.80256	0.0305252	0.827541	0		0		0	no APA, last same as first, no differences
NM_001284263	CCDC117	29182354	29182557	29182557	29182314	2	59.7537	59.9264	5.88776	5.90331	0.0155522	0.921697	-0.014973	0.933093	-0.014973	0.933093	0
NM_001284263	CCDC117	29182557	29182682	29182682	29182314	3	50.126	57.1032	5.64208	5.79339	0.15131	0.602114	0.120785	0.661171	0.135758	0.715715	0
NM_001284263	CCDC117	29182682	29184302	29184302	29182314	4	25.8968	26.7461	4.6943	4.73745	0.0431525	0.627478	0.0126273	0.884438	-0.108157	0.708339	0
NM_001284263	CCDC117	29184302	29185283	29185283	29182314	5	32.5999	32.5024	5.02617	5.01911	-0.00705186	0.930039	-0.0375771	0.732172	-0.0502044	0.448524	0
NM_001284267	EFCAB11	90263469	90421121	90263469	90263586	1	16.8789	21.4855	4.06761	4.42238	0.35477	0.0561636	0		0		0	no APA, single seg equal amts
NM_001284274	HECTD2	93170041	93272829	93272829	93272141	1	7.69752	13.0817	2.94405	3.70922	0.765163	1.28243e-05	0		0		3	longer in UPF1 KD
NM_001284274	HECTD2	93272829	93273218	93273218	93272141	2	5.53021	16.8714	2.42	4.01684	1.59683	0.0146184	0.83167	0.100752	0.83167	0.100752	0
NM_001284274	HECTD2	93273218	93274515	93274515	93272141	3	3.02959	8.3051	1.59238	3.03914	1.44675	0.00124618	0.681588	0.0184178	-0.150082	0.592723	4
NM_001284277	PITPNB	28249218	28315294	28249218	28249600	1	20.6513	19.1621	4.36242	4.24097	-0.121449	0.556437	0		0		0	no APA, last same as first, no differences
NM_001284277	PITPNB	28247879	28249218	28247879	28249600	2	14.3808	14.8	3.841	3.81912	-0.0218761	0.950555	0.0995734	0.643257	0.0995734	0.643257	0
NM_001284277	PITPNB	28247657	28247879	28247657	28249600	3	23.434	25.0697	4.52861	4.57059	0.0419868	0.915401	0.163436	0.632357	0.0638629	0.814771	0
NM_001284280	PPP4R3A	91924483	91976824	91924483	91925102	1	48.798	44.2764	5.6087	5.46763	-0.14107	0.0484331	0		0		-3	longer in UPF1 KD
NM_001284280	PPP4R3A	91924352	91924483	91924352	91925102	2	26.6404	37.4524	4.68469	5.13055	0.445856	0.379564	0.586926	0.234408	0.586926	0.234408	0
NM_001284280	PPP4R3A	91923961	91924352	91923961	91925102	3	31.2342	34.8431	4.96224	5.12144	0.159199	0.110805	0.300269	0.0118147	-0.286657	0.520361	1
NM_001284280	PPP4R3A	91923852	91923961	91923852	91925102	4	6.28315	12.9231	3.1612	3.65936	0.49816	0.345025	0.639379	0.222079	0.316066	0.435644	4
NM_001284282	VOPP1	55538387	55620466	55538387	55540547	1	24.1283	22.8921	4.59066	4.50866	-0.0819951	0.538092	0		0		0	no APA, last same as first, no differences
NM_001284282	VOPP1	55538302	55538387	55538302	55540547	2	49.1708	75.1282	5.53909	6.19404	0.654955	0.197764	0.736951	0.11733	0.736951	0.11733	0
NM_001284282	VOPP1	55521365	55538302	55521365	55540547	3	1.91641	2.65345	0.935356	1.40336	0.468006	0.0107874	0.550001	0.0685017	-0.18695	0.733516	0
NM_001284291	CBLL1	107384141	107400029	107400029	107399623	1	10.8123	12.1363	3.42791	3.59918	0.171268	0.204278	0		0		0	no APA, last same as first, no differences
NM_001284291	CBLL1	107400029	107402112	107402112	107399623	2	11.0729	13.9989	3.46596	3.80314	0.337182	0.0290194	0.165914	0.148317	0.165914	0.148317	0
NM_001284291	CBLL1	107402112	107402913	107402913	107399623	3	0.923289	0.993537	-0.199479	-0.0145036	0.184976	0.663625	0.0137078	0.979234	-0.152206	0.749856	0
NM_001284295	CHPF2	150929574	150935908	150935908	150935767	1	8.63755	15.1451	3.10992	3.89191	0.781995	0.0618729	0		0		0	longer in NT
NM_001284295	CHPF2	150935908	150938058	150938058	150935767	2	2.07935	2.39655	1.04939	1.25341	0.204015	0.230653	-0.57798	0.025685	-0.57798	0.025685	-4
NM_001284301	ANLN	36429411	36493052	36493052	36492209	1	57.7023	60.0533	5.84923	5.90773	0.0585052	0.310211	0		0		0	no APA, last same as first, no differences
NM_001284301	ANLN	36493052	36493241	36493241	36492209	2	78.0328	82.258	6.28538	6.34317	0.057787	0.758123	-0.000718167	0.996444	-0.000718167	0.996444	0
NM_001284303	TBC1D22A	47158513	47569726	47569726	47569269	1	6.08742	7.50594	2.60569	2.90418	0.298492	0.053291	0		0		0	no APA, last same as first, no differences
NM_001284303	TBC1D22A	47569726	47571336	47571336	47569269	2	1.26119	2.02557	0.314708	0.999688	0.68498	0.0462498	0.386488	0.117667	0.386488	0.117667	0
NM_001284306	ZNF106	42705021	42749765	42705021	42709501	1	13.675	12.8973	3.77297	3.68864	-0.0843336	0.0739604	0		0		0	no APA, single seg equal amts
NM_001284308	ADAP1	937547	995043	937547	938557	1	2.03089	1.72454	1.01732	0.748832	-0.268486	0.348686	0		0		0	no APA, single seg equal amts
NM_001284330	POLM	44111857	44122139	44111857	44112660	1	3.42102	3.62587	1.77387	1.84588	0.0720126	0.652121	0		0		0	no APA, last same as first, no differences
NM_001284330	POLM	44111661	44111857	44111661	44112660	2	0.665447	2.25574	-0.0280645	1.14657	1.17463	0.0374914	1.08708	0.164687	1.08708	0.164687	0
NM_001284333	TLK2	60556385	60691027	60691027	60689926	1	31.2958	31.7581	4.96721	4.98826	0.021049	0.671887	0		0		0	longer in UPF1 KD
NM_001284333	TLK2	60691027	60692837	60692837	60689926	2	2.97092	3.77714	1.56841	1.91695	0.348538	0.00567196	0.327489	0.0203746	0.327489	0.0203746	4
NM_001284335	EIF3J	44829265	44853454	44853454	44853347	1	59.7451	45.0761	5.90014	5.49012	-0.410022	0.00761899	0		0		-3	longer in UPF1 KD
NM_001284335	EIF3J	44853454	44853586	44853586	44853347	2	101.641	79.8648	6.65512	6.28778	-0.36734	0.223282	0.042682	0.858668	0.042682	0.858668	0
NM_001284335	EIF3J	44853586	44853812	44853812	44853347	3	61.2771	50.0814	5.93621	5.63997	-0.296239	0.0444108	0.113783	0.191041	0.0711009	0.682328	0
NM_001284335	EIF3J	44853845	44853991	44853991	44853347	4	103.371	80.3319	6.68597	6.3003	-0.385674	0.155552	0.0243485	0.903956	-0.0894343	0.663809	0
NM_001284335	EIF3J	44853991	44854287	44854287	44853347	5	58.8113	45.4893	5.8764	5.50188	-0.374519	0.0208321	0.0355029	0.482447	0.0111544	0.950647	0
NM_001284335	EIF3J	44854287	44854406	44854406	44853347	6	43.4547	20.2202	5.41296	4.22536	-1.1876	0.0547041	-0.777577	0.116058	-0.81308	0.0902668	0
NM_001284335	EIF3J	44854406	44855001	44855001	44853347	7	27.0805	20.5831	4.75143	4.32475	-0.426682	0.1682	-0.0166598	0.930849	0.760918	0.0471194	0
NM_001284335	EIF3J	44855001	44855439	44855439	44853347	8	3.08515	4.1614	1.59961	2.05102	0.451413	0.0996626	0.861435	0.0256016	0.878095	0.0511852	1
NM_001284335	EIF3J	44855529	44856784	44856784	44853347	9	1.82276	2.04659	0.85857	1.02214	0.163566	0.376345	0.573588	0.0108507	-0.287847	0.409732	1
NM_001284335	EIF3J	44856832	44860487	44860487	44853347	10	0.536522	0.755952	-0.932042	-0.404502	0.52754	0.141927	0.937562	0.0344305	0.363973	0.25484	4
NM_001284338	NEDD4	56121594	56209329	56121594	56122094	1	7.40308	12.304	2.88423	3.61789	0.733663	0.0018907	0		0		3	no APA, last same as first, more abundant in UPF1 KD
NM_001284338	NEDD4	56120552	56121594	56120552	56122094	2	5.93114	9.79764	2.5648	3.27598	0.711177	0.0141148	-0.022486	0.922327	-0.022486	0.922327	0
NM_001284341	FKBP9	32997015	33045281	33045281	33044963	1	21.9845	33.562	4.45823	5.06282	0.604592	0.0204225	0		0		3	no APA, last same as first, more abundant in UPF1 KD
NM_001284341	FKBP9	33045281	33046540	33046540	33044963	2	16.4352	29.3774	4.03106	4.87397	0.842911	0.00237165	0.238319	0.171177	0.238319	0.171177	0
NM_001284342	VKORC1L1	65338085	65419452	65419452	65419400	1	11.292	6.34031	3.49198	2.65906	-0.832924	0.00265658	0		0		-3	no APA, last same as first, more abundant in NT
NM_001284342	VKORC1L1	65419452	65419713	65419713	65419400	2	27.9203	19.212	4.77577	4.26361	-0.51216	0.1276	0.320764	0.0903736	0.320764	0.0903736	0
NM_001284342	VKORC1L1	65419713	65419806	65419806	65419400	3	19.2468	7.4943	3.8733	2.79188	-1.08141	0.287188	-0.24849	0.784787	-0.569254	0.489664	0
NM_001284342	VKORC1L1	65419806	65420606	65420606	65419400	4	21.3361	16.2819	4.41269	4.01096	-0.401725	0.0598365	0.431199	0.189133	0.679689	0.456782	0
NM_001284342	VKORC1L1	65420606	65420659	65420659	65419400	5	36.0305	33.6637	5.09009	4.66255	-0.427547	0.659645	0.405377	0.633596	-0.0258223	0.981204	0
NM_001284342	VKORC1L1	65420659	65421146	65421146	65419400	6	18.1599	13.8276	4.166	3.77196	-0.394043	0.151133	0.43888	0.18283	0.0335038	0.976318	0
NM_001284342	VKORC1L1	65421146	65421399	65421399	65419400	7	20.6929	14.2889	4.36526	3.82907	-0.536188	0.0187034	0.296736	0.230722	-0.142144	0.703828	0
NM_001284342	VKORC1L1	65421399	65421474	65421474	65419400	8	76.4842	50.4256	6.20687	5.60507	-0.601791	0.191796	0.231132	0.609786	-0.0656037	0.90417	0
NM_001284342	VKORC1L1	65421474	65421549	65421549	65419400	9	110.375	65.3501	6.76622	5.96078	-0.805445	0.0847236	0.0274788	0.951663	-0.203654	0.298156	0
NM_001284342	VKORC1L1	65421549	65423535	65423535	65419400	10	15.3792	11.8593	3.94171	3.55872	-0.382989	0.0348026	0.449935	0.150471	0.422456	0.164452	0
NM_001284342	VKORC1L1	65423535	65424482	65424482	65419400	11	4.00724	4.19374	1.99646	2.01664	0.0201802	0.951271	0.853104	0.0915689	0.403169	0.166424	0
NM_001284351	SLC9A3	470927	524549	470927	473493	1	6.31839	4.62884	2.6581	2.19485	-0.463245	0.0840949	0		0		0	no APA, last same as first, no differences
NM_001284351	SLC9A3	470876	470927	470876	473493	2	9.59647	21.7013	3.78965	4.8751	1.08545	0.300759	1.35241	0.210038	1.35241	0.210038	0
NM_001284351	SLC9A3	470802	470876	470802	473493	3	10.3123	15.3079	3.93864	3.70405	-0.234592	0.782597	0.251804	0.806461	-2.43056		0
NM_001284351	SLC9A3	470625	470802	470625	473493	4	53.227	32.1262	5.72883	4.97319	-0.755639	0.0308042	-0.292394	0.509861	-0.593664	0.430705	0
NM_001284351	SLC9A3	469856	470625	469856	473493	5	1.29269	0.758783	0.366365	-0.419939	-0.786304	0.0146523	-0.323059	0.398198	-0.0306653	0.88665	0
NM_001284356	PINX1	10622669	10697409	10622669	10623295	1	10.5306	17.8416	3.39586	4.14805	0.752194	0.0176992	0		0		3	longer in NT
NM_001284356	PINX1	10622473	10622669	10622473	10623295	2	1.9446	2.28956	1.51841	1.14657	-0.371841	0.415038	-1.09331	0.0380651	-1.09331	0.0380651	-4
NM_001284367	NDUFB8	102283497	102289680	102283497	102283845	1	149.532	110.837	7.22209	6.78001	-0.44208	0.0388609	0		0		0	no APA, single seg more in NT
NM_001284388	NOLC1	103911932	103922357	103922357	103922026	1	107.986	65.9381	6.75433	6.03663	-0.717699	0.0138996	0		0		-3	no APA, last same as first, more abundant in NT
NM_001284388	NOLC1	103922357	103922421	103922421	103922026	2	110.991	81.0471	6.78531	6.28297	-0.502333	0.174479	0.215366	0.418047	0.215366	0.418047	0
NM_001284388	NOLC1	103922421	103922546	103922546	103922026	3	246.573	181.242	7.94146	7.46232	-0.479142	0.125028	0.238557	0.5518	0.0231909	0.96693	0
NM_001284388	NOLC1	103922546	103922755	103922755	103922026	4	154.71	98.0587	7.27149	6.61338	-0.658103	0.00102358	0.0595952	0.624779	-0.178962	0.561263	0
NM_001284388	NOLC1	103922755	103923627	103923627	103922026	5	114.285	74.5963	6.83242	6.22051	-0.611911	0.00171604	0.105787	0.471147	0.0461921	0.761197	0
NM_001284400	LRRC28	99791566	99926501	99926501	99926302	1	16.7909	17.1155	4.06374	4.09194	0.0281975	0.835304	0		0		0	longer in UPF1 KD
NM_001284400	LRRC28	99926501	99928832	99928832	99926302	2	1.3736	2.87336	0.423892	1.51144	1.08755	0.0126082	1.05935	0.0136201	1.05935	0.0136201	3
NM_001284400	LRRC28	99928832	99930934	99930934	99926302	3	0.888891	1.30764	-0.172664	0.37989	0.552554	0.00977489	0.524356	0.0393855	-0.534998	0.159372	4
NM_001284401	TAMM41	11831919	11888393	11831919	11831978	1	4.63492	4.68725	2.20875	2.21624	0.00749703	0.963689	0		0		0	no APA, single seg equal amts
NM_001284403	PTCD2	71616193	71655061	71655061	71654254	1	10.0802	10.3799	3.33126	3.37516	0.0438972	0.525947	0		0		0	longer in UPF1 KD
NM_001284403	PTCD2	71655159	71658751	71658751	71654254	2	2.41139	3.35551	1.26663	1.74492	0.478288	0.00455935	0.434391	0.00289226	0.434391	0.00289226	3
NM_001284403	PTCD2	71658813	71660061	71660061	71654254	3	2.83794	3.67287	1.49871	1.85661	0.357901	0.139985	0.314004	0.190542	-0.120387	0.582566	0
NM_001284403	PTCD2	71660061	71660244	71660244	71654254	4	4.1851	7.12125	1.64509	2.82431	1.17922	0.302538	1.13533	0.294651	0.821323	0.439321	0
NM_001284403	PTCD2	71660244	71664222	71664222	71654254	5	1.44839	1.87974	0.530289	0.906624	0.376335	0.0249703	0.332438	0.0108206	-0.802889	0.414969	4
NM_001284413	HACL1	15602340	15643359	15602340	15602371	1	16.8909	21.6887	4.07785	4.4345	0.356658	0.0389877	0		0		3	longer in NT
NM_001284413	HACL1	15597289	15602340	15597289	15602371	2	0.697422	0.673643	-0.527028	-0.57174	-0.0447115	0.712167	-0.401369	0.0314022	-0.401369	0.0314022	-4
NM_001284417	LYSMD4	100269531	100273649	100269531	100269327	1	5.65661	7.94157	2.48291	2.98285	0.499937	0.053174	0		0		0	longer in NT
NM_001284417	LYSMD4	100267610	100269531	100267610	100269327	2	4.1107	4.93259	2.03685	2.29136	0.254511	0.146216	-0.245426	0.357802	-0.245426	0.357802	0
NM_001284417	LYSMD4	100260692	100267610	100260692	100269327	3	1.05132	0.820434	0.0534503	-0.288133	-0.341583	0.127638	-0.84152	0.044548	-0.596094	0.0801634	-1
NM_001284417	LYSMD4	100260316	100260692	100260316	100269327	4	3.43533	4.23837	1.74346	2.04784	0.304382	0.399239	-0.195555	0.649352	0.645965	0.0863837	-4
NM_001284430	UTP15	72861565	72876029	72876029	72875919	1	15.2891	14.0508	3.93339	3.81124	-0.122148	0.106081	0		0		0	longer in UPF1 KD
NM_001284430	UTP15	72876029	72876133	72876133	72875919	2	17.3223	11.1665	3.96043	3.3922	-0.568236	0.395534	-0.446088	0.509814	-0.446088	0.509814	0
NM_001284430	UTP15	72876133	72876347	72876347	72875919	3	8.6073	14.7114	3.07902	3.87637	0.797348	0.0481794	0.919496	0.00893259	1.36558	0.0816722	1
NM_001284430	UTP15	72876347	72877789	72877789	72875919	4	3.13353	4.49977	1.63597	2.1603	0.524331	0.0395915	0.646479	0.0137698	-0.273018	0.220095	1
NM_001284430	UTP15	72877789	72878864	72878864	72875919	5	1.94486	3.25528	0.895372	1.69449	0.799116	0.0656239	0.921264	0.0439126	0.274786	0.406325	1
NM_001284430	UTP15	72878895	72878984	72878984	72875919	6	3.85919	8.80507	2.52392	3.65566	1.13174	0.139881	1.1883	0.134581	0.141388	0.832674	0
NM_001284430	UTP15	72878984	72879195	72879195	72875919	7	2.14912	4.58351	1.683	2.19091	0.507913	0.0433652	0.616367	0.0291358	-0.723964		4
NM_001284497	FAM234A	284544	319962	319962	315021	1	2.62193	3.26608	1.38354	1.69119	0.30765	0.175505	0		0		0	no APA, single seg equal amts
NM_001284498	SLC43A2	1477696	1531669	1477696	1478897	1	3.64273	3.4276	1.85658	1.75001	-0.106575	0.66867	0		0		0	longer in UPF1 KD
NM_001284498	SLC43A2	1477071	1477668	1477071	1478897	2	1.48299	1.82686	0.492682	0.83258	0.339898	0.454706	0.446474	0.46245	0.446474	0.46245	0
NM_001284498	SLC43A2	1472565	1477071	1472565	1478897	3	0.637244	0.899816	-0.654953	-0.171475	0.483478	0.0632032	0.590054	0.00328468	0.14358	0.769843	4
NM_001284501	NUBP2	1832923	1839187	1839187	1838715	1	11.4586	11.7425	3.5162	3.52521	0.0090032	0.969978	0		0		0	no APA, single seg equal amts
NM_001284511	PAQR4	3019245	3022806	3022806	3021949	1	7.25567	3.87411	2.84965	1.93142	-0.918231	0.0136513	0		0		-3	no APA, last same as first, more abundant in NT
NM_001284511	PAQR4	3022806	3023485	3023485	3021949	2	14.2939	7.78005	3.83476	2.9591	-0.875663	0.000220268	0.0425674	0.858179	0.0425674	0.858179	0
NM_001284517	PHF23	7138820	7142825	7138820	7138944	1	21.6703	18.9394	4.4327	4.23443	-0.198265	0.235791	0		0		0	no APA, last same as first, no differences
NM_001284517	PHF23	7138605	7138820	7138605	7138944	2	55.7118	54.523	5.79535	5.76844	-0.0269086	0.775411	0.171356	0.387401	0.171356	0.387401	0
NM_001284517	PHF23	7138440	7138605	7138440	7138944	3	36.9558	27.0201	5.18984	4.75223	-0.437611	0.0689493	-0.239346	0.479978	-0.410702	0.0600227	0
NM_001284517	PHF23	7138393	7138440	7138393	7138944	4	10.9503	8.18632	3.44922	2.99025	-0.45897	0.205575	-0.260706	0.243802	-0.0213597	0.957071	0
NM_001285387	THOC7	63819685	63849599	63819685	63819807	1	42.8802	72.6727	5.42021	6.18322	0.763009	0.00337051	0		0		3	no APA, last same as first, more abundant in UPF1 KD
NM_001285387	THOC7	63819546	63819685	63819546	63819807	2	1.9775	4.27911	0.966157	1.89093	0.924772	0.25774	0.161763	0.813102	0.161763	0.813102	0
NM_001285389	RCAN1	35889035	35986142	35889035	35890381	1	23.5235	22.2487	4.55471	4.47103	-0.0836731	0.419569	0		0		0	no APA, last same as first, no differences
NM_001285389	RCAN1	35888966	35889035	35888966	35890381	2	32.5107	29.3678	4.98897	4.51215	-0.476823	0.624778	-0.39315	0.69411	-0.39315	0.69411	0
NM_001285389	RCAN1	35888782	35888966	35888782	35890381	3	42.3846	40.5264	5.40267	5.31919	-0.0834826	0.685047	0.00019046	0.999375	0.393341	0.608661	0
NM_001285439	RICTOR	38941155	39074510	38941155	38942405	1	18.8314	20.7381	4.23204	4.37139	0.139343	0.204149	0		0		0	no APA, last same as first, no differences
NM_001285439	RICTOR	38938022	38941155	38938022	38942405	2	14.5838	16.516	3.86582	4.03992	0.174104	0.192685	0.0347615	0.620292	0.0347615	0.620292	0
NM_001285460	IQGAP2	75843233	76003957	76003957	76003138	1	15.4845	14.1846	3.94985	3.81906	-0.130795	0.337886	0		0		0	no APA, single seg equal amts
NM_001285549	ZDBF2	207139751	207179151	207179151	207176317	1	11.7839	15.3851	3.55535	3.93886	0.383503	0.0233419	0		0		0	no APA, single seg more in UPF1 KD
NM_001285829	CEBPA	33790840	33793470	33790840	33792243	1	12.1151	13.2163	3.59302	3.70442	0.111399	0.598151	0		0		0	no APA, last same as first, no differences
NM_001285829	CEBPA	33790743	33790840	33790743	33792243	2	12.1135	15.2765	3.53941	3.70392	0.164508	0.807123	0.0531095	0.951256	0.0531095	0.951256	0
NM_001285878	CEBPB	48807119	48809042	48809042	48808608	1	3.93316	4.72909	1.96696	2.18933	0.222371	0.50831	0		0		0	no APA, last same as first, no differences
NM_001285878	CEBPB	48809042	48809124	48809124	48808608	2	26.4843	40.3029	4.71926	5.26312	0.543855	0.17619	0.321484	0.640317	0.321484	0.640317	0
NM_001285878	CEBPB	48809124	48809209	48809209	48808608	3	12.1746	26.8287	3.47362	4.57058	1.09697	0.178882	0.874596	0.364002	0.553113	0.34768	0
NM_001286045	RBM7	114271250	114279635	114279635	114278529	1	14.7442	16.0505	3.87786	4.00231	0.12445	0.264	0		0		0	longer in UPF1 KD
NM_001286045	RBM7	114279635	114281134	114281134	114278529	2	1.81434	2.59061	0.843046	1.37075	0.527704	0.0317777	0.403254	0.0404652	0.403254	0.0404652	4
NM_001286052	ZNF595	53178	87415	87415	87340	1	7.62917	10.6806	2.93058	3.40579	0.475209	0.0533339	0		0		0	no APA, single seg equal amts
NM_001286055	CNN3	95362959	95392779	95362959	95363297	1	104.84	95.9713	6.71059	6.5839	-0.12669	0.0812934	0		0		0	no APA, last same as first, no differences
NM_001286055	CNN3	95362764	95362959	95362764	95363297	2	94.921	83.563	6.56509	6.33716	-0.227932	0.470655	-0.101242	0.729793	-0.101242	0.729793	0
NM_001286055	CNN3	95362515	95362764	95362515	95363297	3	79.1811	64.9202	6.3065	6.01599	-0.290511	0.0284283	-0.163821	0.136316	-0.0625791	0.837148	0
NM_001286059	RAB30	82692478	82745611	82692478	82693206	1	2.10923	1.47696	1.0666	0.543589	-0.523009	0.0615819	0		0		0	no APA, last same as first, no differences
NM_001286059	RAB30	82691020	82692478	82691020	82693206	2	1.21322	0.70589	0.271302	-0.517813	-0.789115	0.011981	-0.266107	0.205956	-0.266107	0.205956	0
NM_001286059	RAB30	82689141	82691020	82689141	82693206	3	0.53931	0.641088	-0.906902	-0.646038	0.260865	0.21159	0.783873	0.0589906	1.04998	0.0354706	0
NM_001286067	C11orf54	93474759	93494883	93494883	93494854	1	18.477	16.4986	4.20762	4.04368	-0.163936	0.023847	0		0		-3	no APA, last same as first, more abundant in NT
NM_001286067	C11orf54	93494883	93500172	93500172	93494854	2	2.80772	3.13859	1.48216	1.64571	0.163549	0.277185	0.327485	0.0779547	0.327485	0.0779547	0
NM_001286076	RPA2	28218062	28241308	28218062	28218673	1	88.0232	79.9989	6.45914	6.31739	-0.14175	0.179809	0		0		0	no APA, single seg equal amts
NM_001286077	UBXN1	62443972	62446589	62443972	62444061	1	44.1851	52.6487	5.46501	5.70598	0.240977	0.214595	0		0		0	no APA, single seg equal amts
NM_001286082	TRMT112	64084201	64085556	64084201	64084332	1	102.431	97.9913	6.678	6.61047	-0.0675373	0.457515	0		0		0	no APA, single seg equal amts
NM_001286086	C11orf98	62430289	62432688	62430289	62430521	1	44.325	14.6386	5.46993	3.87049	-1.59944	0.000242261	0		0		-3	longer in UPF1 KD
NM_001286086	C11orf98	62428960	62430289	62428960	62430521	2	0.655771	0.555694	-0.692582	-0.860372	-0.16779	0.67622	1.43165	0.017482	1.43165	0.017482	4
NM_001286094	TMEM9B	8969602	8986320	8969602	8969866	1	14.2172	12.7627	3.82698	3.6737	-0.153281	0.119976	0		0		0	no APA, last same as first, no differences
NM_001286094	TMEM9B	8969054	8969602	8969054	8969866	2	20.3534	18.0487	4.33781	4.15976	-0.178049	0.388979	-0.0247682	0.906315	-0.0247682	0.906315	0
NM_001286094	TMEM9B	8968841	8969054	8968841	8969866	3	28.1801	21.4123	4.8147	4.40475	-0.409944	0.0604149	-0.256663	0.217271	-0.231895	0.47428	0
NM_001286106	ATG5	106634050	106773310	106634050	106634414	1	53.432	56.6006	5.73786	5.82268	0.0848198	0.232778	0		0		0	no APA, last same as first, no differences
NM_001286106	ATG5	106633789	106634050	106633789	106634414	2	32.3113	43.768	4.97657	5.38351	0.406943	0.347298	0.322123	0.467786	0.322123	0.467786	0
NM_001286106	ATG5	106633595	106633789	106633595	106634414	3	38.1069	36.4318	5.24768	5.17951	-0.0681667	0.63226	-0.152986	0.225449	-0.47511	0.401165	0
NM_001286106	ATG5	106633120	106633595	106633120	106634414	4	22.4806	23.4317	4.47923	4.5412	0.0619738	0.735649	-0.022846	0.869723	0.13014	0.256748	0
NM_001286106	ATG5	106632351	106633120	106632351	106634414	5	26.6166	27.0901	4.7304	4.75599	0.0255878	0.818296	-0.059232	0.620665	-0.036386	0.86761	0
NM_001286116	CCDC90B	82972804	82997450	82972804	82972952	1	29.6194	48.5901	4.88787	5.6012	0.71333	0.000183844	0		0		3	longer in UPF1 KD
NM_001286116	CCDC90B	82972498	82972804	82972498	82972952	2	11.5512	29.9103	3.52924	4.88438	1.35514	0.0111211	0.641813	0.0124635	0.641813	0.0124635	3
NM_001286116	CCDC90B	82971391	82972498	82971391	82972952	3	2.85778	3.62638	1.49033	1.85503	0.3647	0.147651	-0.34863	0.165508	-0.990443	0.0355306	0
NM_001286116	CCDC90B	82970134	82971391	82970134	82972952	4	0.772604	1.78163	-0.449104	0.82866	1.27776	0.0558406	0.564434	0.235403	0.913064	0.032091	4
NM_001286124	MARK1	220701524	220835796	220835796	220835508	1	7.76506	7.91255	2.95659	2.97834	0.0217466	0.836195	0		0		0	no APA, last same as first, no differences
NM_001286124	MARK1	220835796	220837273	220837273	220835508	2	3.14554	5.89214	1.60508	2.54284	0.937759	0.0393056	0.916012	0.0773561	0.916012	0.0773561	0
NM_001286124	MARK1	220837273	220837718	220837718	220835508	3	0.899612	1.30039	-0.182162	0.230625	0.412787	0.455781	0.39104	0.532952	-0.524972	0.532099	0
NM_001286132	RPP40	4995280	5004297	4995280	4995311	1	16.766	7.03119	4.06672	2.79996	-1.26677	0.00899786	0		0		-3	longer in UPF1 KD
NM_001286132	RPP40	4993067	4995280	4993067	4995311	2	0.787484	0.806557	-0.351321	-0.344043	0.00727822	0.977076	1.27405	0.000778476	1.27405	0.000778476	4
NM_001286134	RIC8A	207510	214585	214585	214350	1	12.2458	11.2884	3.61284	3.47542	-0.137424	0.527424	0		0		0	no APA, last same as first, no differences
NM_001286134	RIC8A	214585	214840	214840	214350	2	19.1215	18.2062	4.24921	4.17329	-0.075921	0.684138	0.0615035	0.688618	0.0615035	0.688618	0
NM_001286134	RIC8A	214840	214990	214990	214350	3	42.758	35.4045	5.39919	5.14521	-0.253983	0.256492	-0.116558	0.708112	-0.178062	0.574123	0
NM_001286134	RIC8A	214990	215113	215113	214350	4	44.1335	45.2067	5.42326	5.47856	0.0552917	0.861379	0.192716	0.572466	0.309274	0.278634	0
NM_001286135	RBM4B	66432925	66445392	66432925	66433029	1	12.4802	13.924	3.64123	3.7979	0.156671	0.0413273	0		0		3	no APA, last same as first, more abundant in UPF1 KD
NM_001286135	RBM4B	66432469	66432925	66432469	66433029	2	5.11542	4.41935	2.31668	2.13152	-0.185155	0.52919	-0.341826	0.229608	-0.341826	0.229608	0
NM_001286138	SMPDL3A	123110193	123130865	123130865	123130553	1	6.40795	10.0131	2.67532	3.31839	0.64307	0.00585982	0		0		0	no APA, single seg more in UPF1 KD
NM_001286139	SLC36A4	92881858	92930621	92881858	92881702	1	10.689	8.91987	3.41687	3.15561	-0.261254	0.0128179	0		0		-3	no APA, last same as first, more abundant in NT
NM_001286139	SLC36A4	92881680	92881858	92881680	92881702	2	30.6192	31.8137	4.89202	4.9541	0.0620777	0.865841	0.323331	0.408897	0.323331	0.408897	0
NM_001286139	SLC36A4	92881614	92881680	92881614	92881702	3	12.2068	10.5398	3.88191	3.98274	0.100825	0.935026	0.339473	0.773479	-0.221403	0.806392	0
NM_001286139	SLC36A4	92880850	92881614	92880850	92881702	4	11.1265	12.0031	3.46242	3.54163	0.0792107	0.79481	0.340464	0.318411	0.308983	0.800987	0
NM_001286139	SLC36A4	92880446	92880850	92880446	92881702	5	5.48668	5.77024	2.43754	2.52653	0.0889897	0.629192	0.350243	0.193546	0.00977901	0.974238	0
NM_001286139	SLC36A4	92878459	92880446	92878459	92881702	6	4.43479	5.27362	2.13032	2.3765	0.246181	0.361641	0.507434	0.114863	0.157191	0.530771	0
NM_001286139	SLC36A4	92877340	92878459	92877340	92881702	7	3.51964	3.87724	1.79969	1.93675	0.137057	0.567196	0.398311	0.155827	-0.109123	0.691064	0
NM_001286149	BPNT1	220232185	220263195	220232185	220232185	1	51.6047	41.441	5.68934	5.37238	-0.316952	0.000571948	0		0		-3	no APA, last same as first, more abundant in NT
NM_001286149	BPNT1	220231070	220232185	220231070	220232185	2	26.0505	22.901	4.6883	4.51715	-0.171152	0.361898	0.145801	0.407073	0.145801	0.407073	0
NM_001286149	BPNT1	220230891	220231070	220230891	220232185	3	17.1843	13.5103	4.08724	3.73831	-0.348936	0.18996	-0.0319842	0.901489	-0.177785	0.619564	0
NM_001286152	MPZL3	118097411	118123083	118097411	118100608	1	1.59005	1.30461	0.662538	0.381092	-0.281446	0.0682023	0		0		0	no APA, single seg equal amts
NM_001286157	DYNC1LI2	66757549	66785525	66757549	66757624	1	43.4952	59.3364	5.44274	5.88817	0.445423	0.0177272	0		0		3	no APA, last same as first, more abundant in UPF1 KD
NM_001286157	DYNC1LI2	66756235	66757549	66756235	66757624	2	42.5377	56.1674	5.40906	5.81134	0.402287	0.00156336	-0.0431367	0.646966	-0.0431367	0.646966	0
NM_001286157	DYNC1LI2	66755357	66756235	66755357	66757624	3	35.7932	49.8957	5.16083	5.63903	0.478207	0.00145231	0.0327832	0.657393	0.0759199	0.238911	0
NM_001286157	DYNC1LI2	66755088	66755357	66755088	66757624	4	30.22	44.4986	4.89906	5.46018	0.561116	0.0621334	0.115693	0.674532	0.0829098	0.752761	0
NM_001286157	DYNC1LI2	66755000	66755088	66755000	66757624	5	28.6346	21.6165	4.57905	4.42778	-0.151269	0.83681	-0.596692	0.449573	-0.712385	0.282523	0
NM_001286157	DYNC1LI2	66754799	66755000	66754799	66757624	6	85.9644	122.013	6.41969	6.91949	0.499804	0.0344097	0.0543803	0.794169	0.651073	0.451544	0
NM_001286173	C2CD5	22601517	22697480	22601517	22602693	1	19.8065	16.1449	4.30675	4.00842	-0.298333	0.0299873	0		0		0	no APA, single seg more in NT
NM_001286184	SLC25A44	156163722	156182587	156182587	156180222	1	4.68762	4.0575	2.22881	2.01976	-0.209048	0.0217268	0		0		0	no APA, single seg more in NT
NM_001286188	SCAF8	155054511	155155194	155155194	155154529	1	17.9518	20.4549	4.16549	4.35231	0.18682	0.0382056	0		0		3	no APA, last same as first, more abundant in UPF1 KD
NM_001286188	SCAF8	155155355	155163256	155163256	155154529	2	1.02453	1.14346	0.0288036	0.188486	0.159683	0.276917	-0.0271377	0.739224	-0.0271377	0.739224	0
NM_001286191	C12orf43	121441300	121454305	121441300	121441955	1	9.20257	11.1456	3.19969	3.45927	0.259581	0.221492	0		0		0	longer in NT
NM_001286191	C12orf43	121441238	121441300	121441238	121441955	2	25.4407	40.162	4.31122	5.22146	0.910242	0.343946	0.650661	0.476278	0.650661	0.476278	0
NM_001286191	C12orf43	121440835	121441238	121440835	121441955	3	15.9349	14.9033	3.98194	3.8879	-0.0940332	0.628062	-0.353614	0.29061	-1.00427	0.273136	0
NM_001286191	C12orf43	121440260	121440835	121440260	121441955	4	8.60485	8.58992	3.10011	3.07382	-0.0262899	0.913048	-0.285871	0.0109715	0.0677432	0.853368	-1
NM_001286191	C12orf43	121438292	121440225	121438292	121441955	5	0.935554	1.3039	-0.106532	0.378683	0.485215	0.0297645	0.225634	0.314664	0.511505	0.0959104	-4
NM_001286205	GAS8	90089007	90109880	90109880	90109753	1	7.21608	8.4299	2.85109	3.0651	0.214017	0.226025	0		0		0	longer in UPF1 KD
NM_001286205	GAS8	90109880	90111366	90111366	90109753	2	2.08863	3.11466	1.06216	1.62447	0.562314	0.0572467	0.348298	0.0249045	0.348298	0.0249045	4
NM_001286206	CEP162	84834622	84937353	84834622	84834788	1	5.04344	8.42852	2.32355	3.07064	0.747091	0.00760208	0		0		3	no APA, last same as first, more abundant in UPF1 KD
NM_001286206	CEP162	84834337	84834622	84834337	84834788	2	2.19296	2.98967	1.08034	1.54517	0.464829	0.257833	-0.282262	0.589432	-0.282262	0.589432	0
NM_001286206	CEP162	84833971	84834337	84833971	84834788	3	2.1721	4.1632	1.0341	2.0516	1.0175	0.101186	0.270413	0.422712	0.552675	0.4807	0
NM_001286206	CEP162	84833740	84833971	84833740	84834788	4	3.85407	4.3067	1.91113	1.89013	-0.0210047	0.973123	-0.768096	0.272443	-1.03851	0.185746	0
NM_001286210	STX6	180945119	180992257	180945119	180945705	1	18.0893	17.8893	4.17194	4.14334	-0.0286009	0.88425	0		0		0	no APA, last same as first, no differences
NM_001286210	STX6	180944803	180945119	180944803	180945705	2	21.1994	19.5647	4.40268	4.29002	-0.112665	0.239445	-0.0840642	0.633247	-0.0840642	0.633247	0
NM_001286210	STX6	180944104	180944803	180944104	180945705	3	22.7123	22.7756	4.49809	4.50634	0.00824911	0.949082	0.03685	0.905817	0.120914	0.550615	0
NM_001286210	STX6	180942301	180944104	180942301	180945705	4	13.7908	16.715	3.78555	4.05962	0.274067	0.0575702	0.302668	0.269915	0.265818	0.0915873	0
NM_001286210	STX6	180942164	180942301	180942164	180945705	5	23.1338	30.3803	4.52451	4.91276	0.388257	0.0842181	0.416858	0.262555	0.11419	0.380024	0
NM_001286210	STX6	180941861	180942164	180941861	180945705	6	2.11282	1.67074	1.03855	0.729618	-0.308932	0.330674	-0.280331	0.487849	-0.697189	0.120918	0
NM_001286211	TMEM117	44229663	44783541	44783541	44781847	1	6.52351	9.43374	2.70247	3.23601	0.533536	0.00335451	0		0		0	no APA, single seg more in UPF1 KD
NM_001286215	RITA1	113623330	113629960	113629960	113629622	1	17.4063	13.4153	4.11787	3.74311	-0.374765	0.0177302	0		0		-3	no APA, last same as first, more abundant in NT
NM_001286215	RITA1	113629960	113630121	113630121	113629622	2	15.2727	12.1324	3.86396	3.50346	-0.360494	0.512962	0.014271	0.979053	0.014271	0.979053	0
NM_001286215	RITA1	113630173	113630267	113630267	113629622	3	20.3764	8.24851	4.27927	2.94629	-1.33298	0.0531326	-0.958213	0.0963064	-0.972484	0.156175	0
NM_001286216	GTPBP2	43588231	43595090	43588231	43589350	1	29.0799	34.0513	4.8619	5.07237	0.210463	0.321314	0		0		0	no APA, single seg equal amts
NM_001286220	GOT2	58741035	58768261	58741035	58742074	1	47.9384	45.7216	5.5824	5.51202	-0.0703745	0.377385	0		0		0	no APA, single seg equal amts
NM_001286229	DTL	212208894	212276531	212276531	212276282	1	19.5367	16.8083	4.28533	4.07061	-0.214713	0.0349103	0		0		-3	no APA, last same as first, more abundant in NT
NM_001286229	DTL	212276531	212276778	212276778	212276282	2	20.4649	20.1951	4.35322	4.32137	-0.0318468	0.846191	0.182867	0.340042	0.182867	0.340042	0
NM_001286229	DTL	212276778	212276940	212276940	212276282	3	12.0307	12.9739	3.58473	3.55535	-0.0293731	0.954594	0.18534	0.724174	0.00247362	0.997084	0
NM_001286229	DTL	212276940	212278187	212278187	212276282	4	12.7789	14.494	3.66769	3.83388	0.166188	0.474559	0.380901	0.137231	0.195561	0.616672	0
NM_001286229	DTL	212278187	212278355	212278355	212276282	5	3.19891	2.50123	1.43027	1.28714	-0.143127	0.845377	0.0715862	0.920931	-0.309315	0.672572	0
NM_001286238	SPATA6	48761898	48937880	48761898	48764384	1	1.80579	2.10033	0.842079	1.05317	0.211095	0.355378	0		0		0	no APA, last same as first, no differences
NM_001286238	SPATA6	48761676	48761898	48761676	48764384	2	1.12346	0.822923	0.398299	0.303489	-0.0948105	0.942862	-0.350157	0.814177	-0.350157	0.814177	0
NM_001286242	GTF3C1	27471981	27561251	27471981	27472670	1	25.1168	22.5	4.65042	4.48677	-0.163659	0.196233	0		0		0	no APA, single seg equal amts
NM_001286245	DTX3	57998404	58003585	58003585	58002935	1	5.12813	3.8596	2.35683	1.92554	-0.431294	0.138242	0		0		0	no APA, single seg equal amts
NM_001286247	RALGPS2	178694281	178886357	178886357	178885494	1	14.5101	15.737	3.85584	3.96997	0.114127	0.379259	0		0		0	longer in UPF1 KD
NM_001286247	RALGPS2	178886357	178889022	178889022	178885494	2	11.2217	12.3602	3.48573	3.6154	0.129671	0.419352	0.0155437	0.837087	0.0155437	0.837087	0
NM_001286247	RALGPS2	178889022	178889238	178889238	178885494	3	19.3893	15.672	4.26783	3.93741	-0.330422	0.249076	-0.444549	0.0408606	-0.460093	0.0204672	-3
NM_001286247	RALGPS2	178889238	178890975	178890975	178885494	4	6.36917	8.08996	2.66945	3.00566	0.336209	0.0627936	0.222081	0.0172373	0.666631	0.0137979	4
NM_001286258	PKNOX1	44394619	44450301	44450301	44450211	1	6.97455	6.39845	2.79995	2.67618	-0.123767	0.16435	0		0		0	no APA, last same as first, no differences
NM_001286258	PKNOX1	44450301	44450356	44450356	44450211	2	5.6127	4.67235	3.0623	2.69383	-0.36847	0.608244	-0.257312	0.741864	-0.257312	0.741864	0
NM_001286258	PKNOX1	44450356	44450825	44450825	44450211	3	5.67177	4.54389	2.41866	2.16969	-0.248975	0.551989	-0.125207	0.772045	-0.332602	0.569049	0
NM_001286258	PKNOX1	44450879	44451035	44451035	44450211	4	7.69543	10.8018	2.85278	3.29455	0.441764	0.498546	0.565532	0.371247	0.690739	0.37414	0
NM_001286258	PKNOX1	44451035	44463159	44463159	44450211	5	0.622889	0.516768	-0.686264	-0.957303	-0.271039	0.0670324	-0.147272	0.186286	-0.712804	0.288579	0
NM_001286259	ADAT2	143749483	143763814	143749483	143749599	1	5.93053	5.2018	2.56655	2.37883	-0.187714	0.0210093	0		0		-3	no APA, last same as first, more abundant in NT
NM_001286259	ADAT2	143748356	143749483	143748356	143749599	2	8.17697	6.84063	3.03019	2.77205	-0.258138	0.0217095	-0.0704244	0.567498	-0.0704244	0.567498	0
NM_001286259	ADAT2	143748126	143748356	143748126	143749599	3	9.43386	7.23164	3.07664	2.83452	-0.242121	0.684864	-0.0544074	0.931714	0.016017	0.976574	0
NM_001286259	ADAT2	143747072	143748126	143747072	143749599	4	5.94281	4.69396	2.55793	2.21164	-0.346288	0.190374	-0.158574	0.569829	-0.104167	0.821647	0
NM_001286259	ADAT2	143743972	143747072	143743972	143749599	5	2.78342	2.92373	1.47545	1.54277	0.0673163	0.524475	0.25503	0.128258	0.413605	0.0383033	0
NM_001286259	ADAT2	143741542	143743972	143741542	143749599	6	0.697864	0.705774	-0.524178	-0.594509	-0.0703317	0.867189	0.117382	0.792207	-0.137648	0.726502	0
NM_001286264	MRS2	24403135	24424430	24424430	24423922	1	36.9441	21.9894	5.20706	4.45447	-0.752589	0.00801942	0		0		-3	longer in UPF1 KD
NM_001286264	MRS2	24424491	24425814	24425814	24423922	2	8.49546	7.66849	3.07851	2.92673	-0.151774	0.425644	0.600815	0.00951849	0.600815	0.00951849	4
NM_001286272	TPT1	45911312	45915419	45911312	45911610	1	707.534	834.669	9.46466	9.70265	0.23799	0.0404945	0		0		3	longer in UPF1 KD
NM_001286272	TPT1	45911162	45911312	45911162	45911610	2	216.182	237.178	7.75186	7.88364	0.131783	0.344472	-0.106206	0.566245	-0.106206	0.566245	0
NM_001286272	TPT1	45911102	45911162	45911102	45911610	3	496.908	471.205	8.94828	8.68277	-0.26551	0.690409	-0.503499	0.509612	-0.397293	0.497146	0
NM_001286272	TPT1	45911005	45911102	45911005	45911610	4	771.978	979.208	9.58699	9.92797	0.34098	0.0668724	0.10299	0.531376	0.606489	0.459679	0
NM_001286272	TPT1	45910815	45910906	45910815	45911610	5	14.0304	29.6299	3.8049	4.86142	1.05652	0.00809055	0.81853	0.012872	0.71554	0.0174218	3
NM_001286272	TPT1	45910565	45910787	45910565	45911610	6	3.19721	7.67334	1.57767	2.89995	1.32228	0.0438868	1.0843	0.0845205	0.265765	0.48626	0
NM_001286272	TPT1	45910440	45910565	45910440	45911610	7	552.836	556.816	9.10905	9.11841	0.00935577	0.910901	-0.228634	0.00547138	-1.31293	0.043745	-3
NM_001286272	TPT1	45907615	45910440	45907615	45911610	8	2.94932	5.74931	1.55611	2.52028	0.964171	0.000713954	0.726182	0.00383306	0.954816	0.00849487	4
NM_001286274	KIAA1586	56911329	56918041	56918041	56919661	1	29.452	27.1716	4.87192	4.75232	-0.119596	0.520242	0		0		0	no APA, last same as first, no differences
NM_001286274	KIAA1586	56918041	56918623	56918623	56919661	2	36.2866	38.5277	5.17758	5.24551	0.0679309	0.741453	0.187527	0.128073	0.187527	0.128073	0
NM_001286274	KIAA1586	56918623	56920017	56920017	56919661	3	24.0193	23.1896	4.58552	4.53178	-0.0537402	0.529875	0.0658556	0.588477	-0.121671	0.368412	0
NM_001286274	KIAA1586	56920017	56920312	56920312	56919661	4	8.20377	6.61453	2.96961	2.71434	-0.255268	0.500208	-0.135672	0.763454	-0.201528	0.6271	0
NM_001286274	KIAA1586	56920312	56923842	56923842	56919661	5	7.57007	9.29161	2.91332	3.20909	0.295775	0.101773	0.41537	0.088029	0.551043	0.276291	0
NM_001286277	TUBGCP3	113139325	113242499	113139325	113140306	1	6.81786	8.69181	2.76904	3.11814	0.349099	0.00237501	0		0		0	no APA, single seg more in UPF1 KD
NM_001286365	MAP7D1	36621565	36646450	36646450	36645859	1	16.651	15.7223	4.05564	3.9606	-0.0950388	0.572066	0		0		0	no APA, single seg equal amts
NM_001286367	NOP9	24769059	24774389	24774389	24774164	1	9.49129	7.21343	3.24432	2.8239	-0.420424	0.164844	0		0		0	no APA, last same as first, no differences
NM_001286367	NOP9	24774425	24777379	24777379	24774164	2	8.13482	6.66848	3.0192	2.72942	-0.289782	0.102503	0.130642	0.448961	0.130642	0.448961	0
NM_001286367	NOP9	24777379	24778330	24778330	24774164	3	6.28776	4.64937	2.64919	2.19205	-0.457135	0.0911267	-0.0367112	0.79385	-0.167353	0.187744	0
NM_001286371	VTA1	142468298	142540211	142540211	142539780	1	65.1646	58.6212	6.02434	5.87273	-0.15161	0.0585277	0		0		0	no APA, last same as first, no differences
NM_001286371	VTA1	142540211	142540740	142540740	142539780	2	40.2329	35.3793	5.32811	5.12663	-0.20148	0.299597	-0.0498701	0.819327	-0.0498701	0.819327	0
NM_001286371	VTA1	142540740	142540890	142540890	142539780	3	5.02364	10.3911	2.30974	3.17292	0.863173	0.23922	1.01478	0.204078	1.06465	0.0694081	0
NM_001286371	VTA1	142540890	142541006	142541006	142539780	4	61.0353	63.8274	5.92021	5.98668	0.0664699	0.721615	0.21808	0.342994	-0.796703	0.195598	0
NM_001286371	VTA1	142541006	142541914	142541914	142539780	5	17.2514	20.1835	4.10787	4.3294	0.221528	0.0836007	0.373138	0.0502625	0.155058	0.281573	0
NM_001286371	VTA1	142541914	142542085	142542085	142539780	6	4.56794	10.5063	1.9232	3.20352	1.28031	0.211734	1.43192	0.177487	1.05879	0.261395	0
NM_001286371	VTA1	142542085	142545822	142545822	142539780	7	0.596951	0.765203	-0.749677	-0.414464	0.335214	0.208496	0.486824	0.104797	-0.945101	0.328463	0
NM_001286373	TOMM40L	161195728	161200397	161200397	161198885	1	7.90656	11.4597	2.9801	3.50834	0.528243	0.0189172	0		0		3	no APA, last same as first, more abundant in UPF1 KD
NM_001286373	TOMM40L	161200397	161200536	161200536	161198885	2	7.18347	8.88272	2.68947	3.0217	0.332231	0.648585	-0.196012	0.805383	-0.196012	0.805383	0
NM_001286373	TOMM40L	161200536	161202647	161202647	161198885	3	1.66784	2.71717	0.73518	1.43524	0.700063	0.00397577	0.17182	0.283913	0.367832	0.600713	0
NM_001286398	RNF217	125283690	125404883	125404883	125404083	1	7.44312	8.86016	2.88851	3.1429	0.254396	0.123443	0		0		0	no APA, last same as first, no differences
NM_001286398	RNF217	125404883	125406947	125406947	125404083	2	7.26361	8.23432	2.85172	3.03171	0.179989	0.337156	-0.0744071	0.48458	-0.0744071	0.48458	0
NM_001286398	RNF217	125407007	125413779	125413779	125404083	3	4.06834	5.56452	2.01261	2.46285	0.45024	0.0778553	0.195843	0.182917	0.270251	0.000664435	0
NM_001286407	RPUSD2	40861491	40866659	40866659	40866460	1	7.90703	5.54021	2.98195	2.44213	-0.539825	0.114056	0		0		0	no APA, last same as first, no differences
NM_001286407	RPUSD2	40866659	40867148	40867148	40866460	2	1.27628	1.49283	0.891319	0.53953	-0.351789	0.450278	0.198566	0.725702	0.198566	0.725702	0
NM_001286414	TUBGCP4	43663256	43697521	43697521	43697412	1	15.9982	11.0181	3.99472	3.46031	-0.534408	0.00558216	0		0		-3	no APA, last same as first, more abundant in NT
NM_001286414	TUBGCP4	43697521	43697650	43697650	43697412	2	4.95515	3.7191	2.07279	1.81117	-0.261622	0.727	0.272786	0.700922	0.272786	0.700922	0
NM_001286414	TUBGCP4	43697650	43698693	43698693	43697412	3	6.30541	5.14549	2.64878	2.34436	-0.304416	0.191966	0.229992	0.288838	-0.0427942	0.95765	0
NM_001286414	TUBGCP4	43698693	43699293	43699293	43697412	4	5.54681	4.08329	2.44728	2.02522	-0.422064	0.108429	0.112344	0.719837	-0.117647	0.56027	0
NM_001286414	TUBGCP4	43699293	43700400	43700400	43697412	5	5.60313	5.60676	2.48407	2.41402	-0.0700469	0.846312	0.464361	0.230097	0.352017	0.363473	0
NM_001286414	TUBGCP4	43700400	43701969	43701969	43697412	6	4.55036	4.00707	2.18445	1.98224	-0.20221	0.35738	0.332198	0.136398	-0.132163	0.534573	0
NM_001286416	SUMO3	46226630	46238044	46226630	46226865	1	38.2415	53.6065	5.25618	5.72868	0.472499	0.0838573	0		0		0	no APA, last same as first, no differences
NM_001286416	SUMO3	46226539	46226630	46226539	46226865	2	213.277	299.699	7.73577	8.22689	0.491127	0.000346757	0.0186281	0.91297	0.0186281	0.91297	0
NM_001286416	SUMO3	46226352	46226539	46226352	46226865	3	64.6855	99.4689	6.00836	6.62583	0.617475	0.0174959	0.144976	0.288675	0.126348	0.364458	0
NM_001286416	SUMO3	46225987	46226352	46225987	46226865	4	32.1351	43.9534	4.99966	5.42558	0.425926	0.151329	-0.046573	0.704802	-0.191549	0.40136	0
NM_001286416	SUMO3	46225906	46225987	46225906	46226865	5	32.3922	73.2583	4.61405	6.12337	1.50932	0.176017	1.03682	0.339265	1.08339	0.358638	0
NM_001286416	SUMO3	46225773	46225906	46225773	46226865	6	101.495	139.053	6.6539	7.11164	0.457745	0.0498263	-0.0147542	0.943297	-1.05157	0.383956	0
NM_001286416	SUMO3	46225675	46225773	46225675	46226865	7	100.046	145.844	6.63618	7.18636	0.55018	0.0108079	0.0776812	0.71604	0.0924354	0.609718	0
NM_001286416	SUMO3	46225532	46225675	46225532	46226865	8	81.6625	116.095	6.32071	6.85582	0.535104	0.121791	0.0626055	0.805342	-0.0150757	0.961128	0
NM_001286420	EMC4	34517197	34522357	34522357	34522048	1	67.6341	68.9479	6.07962	6.10575	0.0261274	0.651086	0		0		0	no APA, single seg equal amts
NM_001286423	GLB1L	220101331	220110151	220101331	220101793	1	1.48215	2.19977	0.561961	1.13664	0.574677	0.0040503	0		0		0	no APA, single seg more in UPF1 KD
NM_001286426	RNGTT	89321117	89673348	89321117	89322437	1	34.5454	23.699	5.10944	4.56632	-0.543124	0.000271753	0		0		-3	no APA, last same as first, more abundant in NT
NM_001286426	RNGTT	89320657	89321117	89320657	89322437	2	34.2042	24.4621	5.09487	4.60658	-0.48829	0.00883536	0.0548342	0.537043	0.0548342	0.537043	0
NM_001286426	RNGTT	89319991	89320657	89319991	89322437	3	27.1226	18.9881	4.7588	4.23998	-0.518824	0.0117131	0.0243005	0.82372	-0.0305337	0.842264	0
NM_001286429	THSD4	71839540	72072683	72072683	72069713	1	1.40955	2.50284	0.491244	1.31711	0.825864	0.00263083	0		0		3	no APA, last same as first, more abundant in UPF1 KD
NM_001286429	THSD4	72072683	72075615	72075615	72069713	2	1.21832	2.67045	0.260282	1.40368	1.1434	0.00859877	0.317539	0.293089	0.317539	0.293089	0
NM_001286430	LEO1	52230222	52263998	52230222	52230352	1	25.5983	17.1657	4.67772	4.10026	-0.577461	0.0002268	0		0		0	no APA, single seg more in NT
NM_001286431	REV3L	111620488	111804918	111620488	111621218	1	19.6556	20.5701	4.29353	4.35935	0.0658215	0.531042	0		0		0	no APA, last same as first, no differences
NM_001286431	REV3L	111620323	111620488	111620323	111621218	2	10.8559	9.63583	3.29715	3.06754	-0.229612	0.774536	-0.295433	0.715248	-0.295433	0.715248	0
NM_001286433	NME4	447191	450552	450552	450342	1	88.1503	79.3159	6.46039	6.29314	-0.167251	0.399605	0		0		0	no APA, last same as first, no differences
NM_001286433	NME4	450552	450648	450648	450342	2	212.788	184.392	7.72764	7.49205	-0.235591	0.38389	-0.0683403	0.702401	-0.0683403	0.702401	0
NM_001286433	NME4	450648	450754	450754	450342	3	146.545	139.411	7.19262	7.12242	-0.0701963	0.36832	0.0970546	0.655888	0.165395	0.581461	0
NM_001286451	HDDC3	91474148	91475799	91474148	91474504	1	30.6769	40.9003	4.93135	5.34537	0.414022	0.0559567	0		0		0	no APA, last same as first, no differences
NM_001286451	HDDC3	91473198	91474148	91473198	91474504	2	2.88285	2.70355	1.498	1.41077	-0.0872272	0.774152	-0.501249	0.226361	-0.501249	0.226361	0
NM_001286455	SLC22A23	3273064	3445247	3273064	3273288	1	4.6064	3.54307	2.20228	1.80754	-0.394741	0.124653	0		0		0	no APA, last same as first, no differences
NM_001286455	SLC22A23	3270342	3273064	3270342	3273288	2	2.9471	3.04142	1.55626	1.60364	0.0473828	0.572565	0.442124	0.112071	0.442124	0.112071	0
NM_001286455	SLC22A23	3269696	3270342	3269696	3273288	3	3.53119	3.35091	1.79758	1.73243	-0.0651595	0.78491	0.329581	0.301682	-0.112542	0.689498	0
NM_001286457	USP7	8987650	9030586	8987650	8987854	1	28.0196	26.0255	4.80798	4.69966	-0.108322	0.148673	0		0		0	no APA, last same as first, no differences
NM_001286457	USP7	8987349	8987650	8987349	8987854	2	14.6726	11.9088	3.87255	3.57005	-0.302501	0.0351604	-0.194179	0.266158	-0.194179	0.266158	0
NM_001286457	USP7	8987263	8987349	8987263	8987854	3	11.474	7.94859	3.25313	3.55541	0.302279	0.72914	0.466499	0.599323	0.530037	0.581059	0
NM_001286457	USP7	8986867	8987263	8986867	8987854	4	13.0513	13.9482	3.70034	3.78611	0.0857651	0.65287	0.194087	0.222987	-0.354852	0.71847	0
NM_001286457	USP7	8986762	8986867	8986762	8987854	5	32.1338	24.9674	4.98207	4.59657	-0.385501	0.293764	-0.277179	0.409885	-0.471266	0.258542	0
NM_001286457	USP7	8985954	8986632	8985954	8987854	6	1.51222	1.4995	0.577218	0.512449	-0.0647688	0.863785	0.0435528	0.916164	0.320732	0.423817	0
NM_001286463	C21orf58	47720424	47738134	47720424	47721912	1	4.65641	6.88195	2.21725	2.78144	0.564195	0.00124395	0		0		3	no APA, last same as first, more abundant in UPF1 KD
NM_001286463	C21orf58	47717636	47720344	47717636	47721912	2	0.967406	1.24619	-0.058848	0.308028	0.366876	0.10081	-0.19732	0.162521	-0.19732	0.162521	0
NM_001286479	ARHGAP11A	32907344	32930099	32930099	32930046	1	36.6679	29.5759	5.19614	4.87957	-0.316573	0.0777939	0		0		0	no APA, last same as first, no differences
NM_001286479	ARHGAP11A	32930099	32930171	32930171	32930046	2	53.0204	37.1229	5.39996	5.2089	-0.191065	0.807116	0.125508	0.868931	0.125508	0.868931	0
NM_001286479	ARHGAP11A	32930171	32931013	32931013	32930046	3	16.0316	14.6096	4.00043	3.85999	-0.140442	0.335809	0.176131	0.15889	0.0506227	0.949386	0
NM_001286479	ARHGAP11A	32931013	32931186	32931186	32930046	4	21.8961	16.8977	4.42913	4.06927	-0.35986	0.178589	-0.043287	0.889658	-0.219418	0.434985	0
NM_001286479	ARHGAP11A	32931243	32931866	32931866	32930046	5	6.28411	4.68434	2.64904	2.22773	-0.421314	0.0177068	-0.104741	0.491154	-0.0614539	0.726564	0
NM_001286487	TMEM87A	42502730	42565782	42502730	42503905	1	17.9394	19.1955	4.16115	4.26185	0.100703	0.294261	0		0		0	no APA, single seg equal amts
NM_001286490	FRMD5	44162957	44486644	44162957	44166089	1	3.33353	3.75294	1.72613	1.90748	0.181351	0.285007	0		0		0	no APA, single seg equal amts
NM_001286495	FAM214A	52873936	52944247	52873936	52874350	1	5.62858	5.26838	2.49034	2.3582	-0.132144	0.631404	0		0		0	no APA, last same as first, no differences
NM_001286495	FAM214A	52873514	52873859	52873514	52874350	2	5.33429	4.41646	2.28249	2.01562	-0.266878	0.702891	-0.134735	0.843503	-0.134735	0.843503	0
NM_001286496	PIF1	65107831	65117867	65107831	65108496	1	2.63527	2.49056	1.39495	1.31209	-0.08286	0.466621	0		0		0	no APA, single seg equal amts
NM_001286503	HSPH1	31711098	31736158	31711098	31711454	1	54.4286	32.2509	5.76628	5.01119	-0.755092	2.68383e-07	0		0		-3	longer in UPF1 KD
NM_001286503	HSPH1	31710762	31711098	31710762	31711454	2	48.9091	30.8698	5.61026	4.94312	-0.667142	0.00258217	0.0879507	0.41855	0.0879507	0.41855	0
NM_001286503	HSPH1	31710535	31710762	31710535	31711454	3	3.08484	1.88705	1.54309	0.783176	-0.759915	0.25212	-0.00482268	0.993561	-0.0927734	0.888836	0
NM_001286503	HSPH1	31709177	31710535	31709177	31711454	4	1.44223	1.93635	0.524524	0.951082	0.426558	0.0101186	1.18165	0.000162225	1.18647	0.070355	4
NM_001286509	SLC35B2	44222840	44225308	44222840	44222442	1	16.6166	18.3316	4.05199	4.16217	0.110179	0.679735	0		0		0	no APA, last same as first, no differences
NM_001286509	SLC35B2	44221838	44222840	44221838	44222442	2	20.9207	23.2048	4.38198	4.52943	0.14745	0.323014	0.0372704	0.811831	0.0372704	0.811831	0
NM_001286514	ATF7IP	14518565	14651182	14651182	14651007	1	18.414	23.4904	4.19954	4.54803	0.348489	0.0377461	0		0		3	longer in UPF1 KD
NM_001286514	ATF7IP	14651182	14651228	14651228	14651007	2	19.0339	5.67666	3.98632	3.0269	-0.959425	0.376346	-1.34989	0.232493	-1.34989	0.232493	0
NM_001286514	ATF7IP	14651228	14655864	14655864	14651007	3	11.3226	16.442	3.49873	4.02722	0.528487	0.0211592	0.179998	0.0378216	1.51584	0.215662	4
NM_001286521	PARP11	3921133	3982614	3921133	3921288	1	5.29077	5.75072	2.39053	2.52325	0.132712	0.429625	0		0		0	no APA, last same as first, no differences
NM_001286521	PARP11	3918027	3921133	3918027	3921288	2	1.65265	1.7242	0.719357	0.755809	0.0364522	0.8777	-0.0962595	0.743019	-0.0962595	0.743019	0
NM_001286526	BCL7C	30843873	30905623	30843873	30846268	1	7.48787	4.49141	2.90132	2.14971	-0.751602	0.0127036	0		0		0	no APA, single seg more in NT
NM_001286537	C2orf49	105953815	105961981	105961981	105961828	1	15.6569	14.3883	3.96455	3.83469	-0.129863	0.440469	0		0		0	no APA, last same as first, no differences
NM_001286537	C2orf49	105961981	105962743	105962743	105961828	2	7.39539	6.65043	2.8829	2.72466	-0.158246	0.307449	-0.0283838	0.917988	-0.0283838	0.917988	0
NM_001286537	C2orf49	105962743	105965220	105965220	105961828	3	5.55848	5.10092	2.46841	2.3443	-0.124114	0.409299	0.00574861	0.969767	0.0341324	0.896899	0
NM_001286537	C2orf49	105965268	105966030	105966030	105961828	4	1.83045	1.43652	0.80289	0.445587	-0.357302	0.48321	-0.22744	0.539572	-0.233188	0.635801	0
NM_001286547	CAPS2	75669759	75723836	75669759	75670022	1	4.08561	4.41025	2.01816	2.13127	0.113112	0.560568	0		0		0	no APA, single seg equal amts
NM_001286550	CLPSL2	35744370	35747329	35747329	35747307	1	1.6619	1.51932	0.723156	0.55497	-0.168186	0.59338	0		0		0	no APA, single seg equal amts
NM_001286554	USP49	41757634	41839375	41757634	41764270	1	2.55893	2.82459	1.34947	1.49691	0.147437	0.219125	0		0		0	no APA, last same as first, no differences
NM_001286554	USP49	41752263	41757634	41752263	41764270	2	0.551102	0.434878	-0.864092	-1.21734	-0.35325	0.112826	-0.500686	0.109451	-0.500686	0.109451	0
NM_001286555	DUSP22	292056	351355	351355	348951	1	10.4337	11.0475	3.38158	3.4656	0.0840192	0.218591	0		0		0	no APA, single seg equal amts
NM_001286556	EVA1C	33784744	33887694	33887694	33887500	1	1.86814	1.76489	0.893808	0.819529	-0.0742789	0.56114	0		0		0	no APA, single seg equal amts
NM_001286561	NUMA1	71713910	71791739	71713910	71714572	1	17.0893	16.5048	4.09348	4.02971	-0.0637733	0.718801	0		0		0	no APA, single seg equal amts
NM_001286562	ARMT1	151773392	151791236	151791236	151790245	1	36.1321	34.3395	5.17374	5.10159	-0.0721522	0.214902	0		0		0	no APA, single seg equal amts
NM_001286563	GRAMD1B	123396343	123493763	123493763	123493303	1	2.25804	1.65881	1.17306	0.716383	-0.45668	0.0396577	0		0		0	no APA, single seg more in NT
NM_001286565	KIAA0513	85096817	85122182	85122182	85121931	1	3.22179	2.69807	1.68596	1.41931	-0.266653	0.142746	0		0		0	longer in UPF1 KD
NM_001286565	KIAA0513	85122182	85127836	85127836	85121931	2	1.52977	1.71769	0.610649	0.758087	0.147439	0.489994	0.414091	0.0269487	0.414091	0.0269487	4
NM_001286568	ZRANB3	135957240	136288300	135957240	135957911	1	10.9182	11.7129	3.44751	3.547	0.0994894	0.26774	0		0		0	no APA, last same as first, no differences
NM_001286568	ZRANB3	135956771	135957240	135956771	135957911	2	5.08102	5.32709	2.32364	2.38814	0.0645005	0.818719	-0.0349888	0.922824	-0.0349888	0.922824	0
NM_001286568	ZRANB3	135948569	135956771	135948569	135957911	3	1.20204	1.45943	0.26206	0.5452	0.28314	0.049537	0.183651	0.163029	0.21864	0.476584	0
NM_001286574	ARMC12	35704808	35716684	35716684	35716647	1	0.697576	0.661522	-0.562892	-0.59968	-0.0367879	0.899648	0		0		0	no APA, single seg equal amts
NM_001286577	C2CD3	73723763	73882064	73723763	73724429	1	3.09441	4.12181	1.62595	2.04252	0.416564	0.00647437	0		0		0	no APA, single seg more in UPF1 KD
NM_001286579	KCTD20	36410543	36455293	36455293	36454952	1	24.0161	35.405	4.58543	5.14052	0.55509	0.0176622	0		0		3	no APA, last same as first, more abundant in UPF1 KD
NM_001286579	KCTD20	36455293	36456937	36456937	36454952	2	29.1108	46.9231	4.86256	5.55169	0.689125	0.000114993	0.134036	0.245388	0.134036	0.245388	0
NM_001286579	KCTD20	36456937	36457072	36457072	36454952	3	60.2494	110.849	5.90396	6.73587	0.831913	0.0568484	0.276824	0.542422	0.142788	0.690075	0
NM_001286579	KCTD20	36457072	36458918	36458918	36454952	4	25.9792	41.8824	4.69891	5.38769	0.688785	4.99492e-05	0.133696	0.221171	-0.143128	0.686226	0
NM_001286581	PHRF1	576445	612032	612032	611777	1	9.95125	7.26215	3.31435	2.85103	-0.463315	0.0525589	0		0		0	no APA, last same as first, no differences
NM_001286581	PHRF1	612107	612167	612167	611777	2	12.9983	14.2866	3.5808	4.38963	0.808823	0.249477	1.33453	0.133509	1.33453	0.133509	0
NM_001286581	PHRF1	612167	612222	612222	611777	3	12.2431	11.1403	3.50196	3.48631	-0.0156496	0.989977	0.510057	0.651135	-0.824472	0.62173	0
NM_001286585	CDIPT	29869678	29874609	29869678	29870509	1	18.2074	16.1115	4.18624	3.99994	-0.186303	0.266192	0		0		0	no APA, single seg equal amts
NM_001286587	AIG1	143380499	143660997	143660997	143660813	1	36.1716	50.0803	5.17578	5.64417	0.46839	0.00207175	0		0		3	no APA, last same as first, more abundant in UPF1 KD
NM_001286587	AIG1	143660997	143661155	143661155	143660813	2	31.9525	58.2437	4.99365	5.82031	0.826651	0.0690518	0.358261	0.336166	0.358261	0.336166	0
NM_001286587	AIG1	143661155	143661441	143661441	143660813	3	38.8022	65.1079	5.27036	5.98738	0.717019	0.0466387	0.248629	0.456177	-0.109632	0.0677578	0
NM_001286606	CRACR2B	828259	831986	831986	831709	1	2.57197	0.755123	1.34962	-0.411757	-1.76138	0.000481861	0		0		0	no APA, single seg more in NT
NM_001286609	ARMC2	109169618	109295192	109295192	109294717	1	1.021	1.30383	0.0209228	0.377588	0.356665	0.0693531	0		0		0	no APA, single seg equal amts
NM_001286617	MAP3K7CL	30449791	30548208	30548208	30547213	1	0.607597	0.536429	-0.733869	-0.981884	-0.248015	0.559998	0		0		0	no APA, single seg equal amts
NM_001286625	RNPS1	2303213	2317338	2303213	2303964	1	127.816	68.986	6.99692	6.10208	-0.894844	0.000948826	0		0		0	no APA, single seg more in NT
NM_001286631	RBM26	79894539	79980356	79894539	79894755	1	17.9678	15.1553	4.16471	3.92147	-0.243244	0.0481157	0		0		-3	no APA, last same as first, more abundant in NT
NM_001286631	RBM26	79894326	79894539	79894326	79894755	2	6.28538	6.80466	2.38017	2.6294	0.249238	0.780944	0.492482	0.597382	0.492482	0.597382	0
NM_001286631	RBM26	79894131	79894326	79894131	79894755	3	18.3789	23.873	4.15354	4.53992	0.386389	0.333633	0.629633	0.10174	0.137151	0.889684	0
NM_001286631	RBM26	79893597	79894131	79893597	79894755	4	12.6645	15.9651	3.63941	3.95767	0.318255	0.34996	0.5615	0.113884	-0.0681334	0.780097	0
NM_001286631	RBM26	79893500	79893597	79893500	79894755	5	23.853	7.0582	4.53184	2.50893	-2.02291	0.0434889	-1.77966	0.0637494	-2.34116	0.0222776	0
NM_001286631	RBM26	79885962	79893500	79885962	79894755	6	4.44987	4.019	2.13899	2.00538	-0.133613	0.464683	0.109631	0.37327	1.88929	0.0600216	0
NM_001286635	C6orf89	36853639	36891302	36891302	36891217	1	31.2238	27.1232	4.96304	4.75813	-0.204905	0.0715757	0		0		0	longer in UPF1 KD
NM_001286635	C6orf89	36891302	36892278	36892278	36891217	2	14.1831	16.1133	3.82609	4.00516	0.17907	0.172554	0.383975	0.00294099	0.383975	0.00294099	3
NM_001286635	C6orf89	36892278	36892332	36892332	36891217	3	15.7508	24.401	3.81641	4.43123	0.614824	0.441944	0.819729	0.2844	0.435754	0.556742	0
NM_001286635	C6orf89	36892332	36892407	36892407	36891217	4	27.7109	22.0853	4.70958	4.33596	-0.373624	0.537317	-0.16872	0.799022	-0.988448	0.473885	0
NM_001286635	C6orf89	36892407	36892887	36892887	36891217	5	15.0165	19.8821	3.90573	4.3077	0.401968	0.0217143	0.606873	0.0108717	0.775592	0.274485	1
NM_001286635	C6orf89	36892887	36893134	36893134	36891217	6	20.5535	26.5854	4.35168	4.71892	0.367238	0.1174	0.572142	0.0259242	-0.0347304	0.904605	1
NM_001286635	C6orf89	36893134	36893219	36893219	36891217	7	49.1909	66.3162	5.61196	5.96907	0.357108	0.409748	0.562013	0.175295	-0.0101294	0.967359	0
NM_001286635	C6orf89	36893219	36896740	36896740	36891217	8	13.3113	18.1645	3.73372	4.18226	0.448538	0.000779118	0.653442	0.00108317	0.0914292	0.806873	4
NM_001286638	ZDHHC20	21950508	22033509	21950508	21950786	1	20.3146	21.413	4.34305	4.41948	0.0764276	0.258711	0		0		0	no APA, last same as first, no differences
NM_001286638	ZDHHC20	21946710	21950508	21946710	21950786	2	18.6475	19.8524	4.22049	4.30514	0.0846509	0.461253	0.00822334	0.954684	0.00822334	0.954684	0
NM_001286657	TMEM68	56651700	56676539	56651700	56652690	1	15.0878	14.3634	3.90933	3.84278	-0.066546	0.558066	0		0		0	no APA, last same as first, no differences
NM_001286657	TMEM68	56651317	56651700	56651317	56652690	2	11.2502	10.0065	3.4389	3.31576	-0.12314	0.705269	-0.0565937	0.890554	-0.0565937	0.890554	0
NM_001286658	TBC1D4	75859251	76056304	75859251	75860927	1	15.123	10.6632	3.91844	3.41454	-0.503897	0.000546371	0		0		-3	no APA, last same as first, more abundant in NT
NM_001286658	TBC1D4	75858809	75859251	75858809	75860927	2	16.388	14.1557	4.02286	3.79167	-0.231192	0.414465	0.272705	0.352181	0.272705	0.352181	0
NM_001286658	TBC1D4	75857622	75858809	75857622	75860927	3	1.18384	0.707077	0.200421	-0.506557	-0.706979	0.0562442	-0.203081	0.474977	-0.475786	0.258013	0
NM_001286668	AASDH	57204539	57253674	57204539	57204567	1	5.99752	7.83499	2.58367	2.96648	0.382811	0.00777928	0		0		0	no APA, single seg more in UPF1 KD
NM_001286673	RGS20	54764367	54871245	54871245	54871018	1	0.915609	0.862437	-0.135014	-0.217307	-0.0822925	0.561904	0		0		0	no APA, last same as first, no differences
NM_001286673	RGS20	54871245	54871857	54871857	54871018	2	0.847612	1.39051	-0.343877	0.445364	0.789241	0.156109	0.871533	0.0589636	0.871533	0.0589636	0
NM_001286679	LARP6	71124212	71145797	71124212	71124390	1	25.1404	20.0179	4.65178	4.31415	-0.337629	0.0979776	0		0		0	no APA, last same as first, no differences
NM_001286679	LARP6	71123889	71124212	71123889	71124390	2	26.1253	19.5721	4.70714	4.2828	-0.424339	0.0556128	-0.0867099	0.666771	-0.0867099	0.666771	0
NM_001286680	NPM2	21881620	21894408	21894408	21894193	1	4.00505	2.1384	2.00151	1.09038	-0.911128	0.00805554	0		0		0	no APA, single seg more in NT
NM_001286682	AADAT	170981373	171011372	170981373	170982078	1	9.36475	10.973	3.22372	3.45218	0.228461	0.0895405	0		0		0	no APA, single seg equal amts
NM_001286691	MLLT3	20346295	20621986	20346295	20346440	1	24.5449	22.2962	4.61081	4.47457	-0.136241	0.330937	0		0		0	longer in UPF1 KD
NM_001286691	MLLT3	20345625	20346295	20345625	20346440	2	8.3544	14.4866	3.04771	3.85243	0.804726	0.00863069	0.940967	0.00574315	0.940967	0.00574315	3
NM_001286691	MLLT3	20345283	20345625	20345283	20346440	3	4.34783	7.29109	2.11752	2.86566	0.748138	0.00039232	0.884379	0.00121802	-0.0565882	0.777075	1
NM_001286691	MLLT3	20343684	20345283	20343684	20346440	4	3.64716	5.1511	1.82559	2.36291	0.537323	0.161789	0.673564	0.190703	-0.210815	0.575023	4
NM_001286696	ZNF79	130186652	130207651	130207651	130207476	1	3.86096	4.45472	1.94518	2.1496	0.204422	0.156668	0		0		0	no APA, last same as first, no differences
NM_001286696	ZNF79	130207651	130208568	130208568	130207476	2	2.47778	2.98246	1.30462	1.57132	0.266704	0.0874978	0.0622821	0.634095	0.0622821	0.634095	0
NM_001286696	ZNF79	130208568	130210752	130210752	130207476	3	1.19811	1.5272	0.260751	0.566565	0.305814	0.360778	0.101392	0.607332	0.0391104	0.848275	0
NM_001286696	ZNF79	130210752	130212011	130212011	130207476	4	1.4828	1.22628	0.528671	0.282208	-0.246463	0.416721	-0.450885	0.121784	-0.552277	0.190611	0
NM_001286699	RCL1	4792833	4860434	4860434	4860275	1	13.6999	11.676	3.77417	3.54531	-0.228868	0.0406433	0		0		-3	no APA, last same as first, more abundant in NT
NM_001286699	RCL1	4860434	4861028	4861028	4860275	2	5.9834	6.78963	2.57014	2.75183	0.181695	0.36479	0.410562	0.0862653	0.410562	0.0862653	0
NM_001286702	ARMC1	66515647	66546452	66515647	66516628	1	31.4295	23.8268	4.97319	4.57422	-0.398972	0.00060887	0		0		-3	longer in UPF1 KD
NM_001286702	ARMC1	66515526	66515647	66515526	66516628	2	103.75	72.3525	6.68145	6.1514	-0.53005	0.100352	-0.131078	0.578145	-0.131078	0.578145	0
NM_001286702	ARMC1	66515381	66515526	66515381	66516628	3	15.5684	13.6876	3.85632	3.77246	-0.0838654	0.845143	0.315106	0.472936	0.446185	0.347813	0
NM_001286702	ARMC1	66515233	66515381	66515233	66516628	4	9.42888	12.0268	2.78132	3.56899	0.787669	0.472088	1.18664	0.326309	0.871534	0.557899	0
NM_001286702	ARMC1	66514693	66515233	66514693	66516628	5	47.2476	33.531	5.55571	5.0566	-0.499108	0.0350302	-0.100136	0.565427	-1.28678	0.303264	0
NM_001286702	ARMC1	66504087	66514693	66504087	66516628	6	1.09313	1.27362	0.127132	0.348578	0.221446	0.010837	0.620418	0.00325949	0.720554	0.0178489	4
NM_001286703	UFM1	38923907	38935037	38935037	38934915	1	40.2959	55.8649	5.3267	5.80349	0.476794	0.0288257	0		0		3	no APA, last same as first, more abundant in UPF1 KD
NM_001286703	UFM1	38935037	38936935	38936935	38934915	2	53.9142	77.7863	5.7501	6.28049	0.530389	0.00169015	0.0535951	0.597423	0.0535951	0.597423	0
NM_001286707	RMDN1	87484578	87521009	87484578	87486536	1	13.398	16.7769	3.74204	4.06746	0.325413	0.00718725	0		0		0	no APA, single seg more in UPF1 KD
NM_001286708	ACSL1	185678175	185733413	185678175	185678278	1	13.1812	16.0857	3.71819	4.00596	0.287768	0.018963	0		0		3	longer in NT
NM_001286708	ACSL1	185677265	185678175	185677265	185678278	2	15.1675	16.3168	3.92288	4.02707	0.104189	0.128332	-0.183579	0.0450562	-0.183579	0.0450562	-3
NM_001286708	ACSL1	185676749	185677265	185676749	185678278	3	17.288	19.769	4.10337	4.30332	0.199954	0.17124	-0.0878139	0.594994	0.0957654	0.476133	-4
NM_001286715	AGTPBP1	88161854	88356944	88161854	88162023	1	35.0359	39.1555	5.12924	5.29009	0.160851	0.0570186	0		0		0	longer in UPF1 KD
NM_001286715	AGTPBP1	88161454	88161854	88161454	88162023	2	15.8217	18.5113	3.94504	4.20472	0.259677	0.370126	0.0988266	0.763192	0.0988266	0.763192	0
NM_001286715	AGTPBP1	88157653	88161454	88157653	88162023	3	3.19615	4.22434	1.67392	2.07859	0.404666	0.016128	0.243815	0.00591579	0.144988	0.670684	4
NM_001286722	FAM120A	96213977	96328394	96328394	96326822	1	15.4738	19.3927	3.95158	4.27666	0.325078	0.00092067	0		0		0	no APA, single seg more in UPF1 KD
NM_001286733	GRTP1	113978518	114018463	113978518	113978743	1	4.07992	5.31709	2.0055	2.40033	0.394837	0.142483	0		0		0	no APA, single seg equal amts
NM_001286734	CENPE	104027100	104119566	104027100	104027378	1	27.7203	30.4454	4.79155	4.91911	0.127567	0.351683	0		0		0	no APA, single seg equal amts
NM_001286739	UBL7	74738318	74753529	74738318	74738430	1	26.6677	29.2687	4.73529	4.86018	0.124891	0.416707	0		0		0	no APA, single seg equal amts
NM_001286745	OTUD6B	92082423	92098123	92098123	92097096	1	3.7914	3.74892	1.92102	1.90646	-0.0145537	0.797675	0		0		0	no APA, last same as first, no differences
NM_001286745	OTUD6B	92098123	92099321	92099321	92097096	2	2.22181	1.80192	1.1199	0.828125	-0.291777	0.348972	-0.277223	0.432245	-0.277223	0.432245	0
NM_001286746	BORA	73302041	73329587	73329587	73329354	1	7.13999	7.52006	2.83373	2.90978	0.076043	0.324717	0		0		0	no APA, last same as first, no differences
NM_001286746	BORA	73329587	73330334	73330334	73329354	2	2.77454	4.0531	1.47164	1.9988	0.52716	0.0901897	0.451117	0.103698	0.451117	0.103698	0
NM_001286748	MRPS27	71515355	71616084	71515355	71516735	1	45.8197	49.4094	5.5172	5.62631	0.109107	0.0516263	0		0		0	no APA, single seg equal amts
NM_001286752	SETD4	37407978	37433116	37407978	37408414	1	5.54223	9.81225	2.47	3.29078	0.820775	0.000485345	0		0		3	longer in UPF1 KD
NM_001286752	SETD4	37407241	37407978	37407241	37408414	2	2.2347	5.84627	1.14242	2.50777	1.36535	0.00982338	0.544572	0.0995338	0.544572	0.0995338	0
NM_001286752	SETD4	37406839	37407241	37406839	37408414	3	4.61502	12.0802	2.20381	3.56358	1.35977	0.0179498	0.538996	0.0317855	-0.00557533	0.981202	4
NM_001286756	ANAPC4	25378847	25420112	25420112	25420004	1	19.929	15.4438	4.31623	3.94852	-0.36771	0.000640572	0		0		0	no APA, single seg more in NT
NM_001286769	ZNF34	145998499	146012730	145998499	145998650	1	2.84397	2.98998	1.48742	1.57243	0.0850077	0.695354	0		0		0	no APA, last same as first, no differences
NM_001286769	ZNF34	145997609	145998499	145997609	145998650	2	1.81912	1.45114	0.861859	0.40985	-0.45201	0.391473	-0.537017	0.187224	-0.537017	0.187224	0
NM_001286771	ANKRD17	73941540	74088831	73941540	73941947	1	17.3947	15.8595	4.11951	3.98554	-0.133965	0.103441	0		0		0	no APA, last same as first, no differences
NM_001286771	ANKRD17	73941403	73941540	73941403	73941947	2	27.8092	28.077	4.76488	4.77126	0.00637785	0.9855	0.140343	0.7197	0.140343	0.7197	0
NM_001286771	ANKRD17	73940949	73941403	73940949	73941947	3	8.26247	9.91843	3.04064	3.21685	0.176216	0.693736	0.310181	0.456043	0.169838	0.754327	0
NM_001286771	ANKRD17	73940740	73940874	73940740	73941947	4	9.20033	6.2746	3.19228	2.53987	-0.652403	0.243831	-0.518438	0.368119	-0.828619	0.368532	0
NM_001286771	ANKRD17	73940590	73940740	73940590	73941947	5	21.424	17.0444	4.36041	4.03457	-0.325839	0.473853	-0.191874	0.701351	0.326564	0.481331	0
NM_001286771	ANKRD17	73940502	73940590	73940502	73941947	6	13.2571	14.0271	3.52241	3.6538	0.131395	0.866844	0.265361	0.735747	0.457234	0.513634	0
NM_001286771	ANKRD17	73939683	73940502	73939683	73941947	7	0.820582	1.19317	-0.484766	0.206584	0.691351	0.325182	0.825316	0.232025	0.559955	0.321726	0
NM_001286772	TBC1D13	131549485	131572709	131572709	131570158	1	2.70033	2.82321	1.431	1.4941	0.063105	0.510253	0		0		0	no APA, single seg equal amts
NM_001286775	TEX30	103418544	103426171	103418544	103418886	1	22.3758	23.2591	4.48281	4.53876	0.0559492	0.359441	0		0		0	no APA, last same as first, no differences
NM_001286775	TEX30	103418238	103418460	103418238	103418886	2	1.25696	1.59599	0.201237	0.325794	0.124557	0.888369	0.0686073	0.940103	0.0686073	0.940103	0
NM_001286777	CRISPLD1	75912388	75944823	75944823	75944477	1	10.6475	11.1048	3.40957	3.47226	0.062694	0.441562	0		0		0	no APA, last same as first, no differences
NM_001286777	CRISPLD1	75944823	75945535	75945535	75944477	2	8.93264	9.59673	3.14731	3.22533	0.0780136	0.784869	0.0153196	0.963793	0.0153196	0.963793	0
NM_001286777	CRISPLD1	75945535	75946633	75946633	75944477	3	1.95069	2.89381	0.957669	1.4934	0.53573	0.101769	0.473036	0.169535	0.457717	0.0256363	0
NM_001286779	GARNL3	130025940	130155773	130155773	130155533	1	2.0497	1.62501	1.03322	0.699189	-0.334027	0.00903852	0		0		0	no APA, single seg more in NT
NM_001286780	ANTXR2	80826725	80994626	80826725	80828582	1	7.56531	8.49068	2.91838	3.08346	0.165079	0.079978	0		0		0	no APA, single seg equal amts
NM_001286782	PCMTD1	52732727	52811746	52732727	52732910	1	7.4462	12.4376	2.88643	3.62937	0.742948	0.00924243	0		0		3	no APA, last same as first, more abundant in UPF1 KD
NM_001286782	PCMTD1	52730143	52732727	52730143	52732910	2	5.93672	10.0859	2.56639	3.32675	0.760361	0.00353033	0.0174123	0.911055	0.0174123	0.911055	0
NM_001286789	CBR1	37442221	37445283	37445283	37444237	1	44.531	31.6395	5.47341	4.9612	-0.512218	0.0598156	0		0		0	no APA, last same as first, no differences
NM_001286789	CBR1	37445283	37445462	37445462	37444237	2	143.296	100.647	7.158	6.62419	-0.533805	0.0698165	-0.0215872	0.961019	-0.0215872	0.961019	0
NM_001286790	CNOT6L	78639216	78740544	78639216	78641584	1	10.108	9.22702	3.33711	3.18788	-0.149229	0.446312	0		0		0	no APA, last same as first, no differences
NM_001286790	CNOT6L	78634541	78639216	78634541	78641584	2	9.80627	8.18458	3.29036	3.00183	-0.28853	0.257501	-0.139301	0.211901	-0.139301	0.211901	0
NM_001286796	NTMT1	132371162	132397879	132397879	132397743	1	33.6257	25.1874	5.06828	4.61195	-0.456327	0.212328	0		0		0	longer in UPF1 KD
NM_001286796	NTMT1	132397879	132399021	132399021	132397743	2	2.67498	4.82809	1.41742	2.23489	0.817463	0.0673975	1.27379	0.000632704	1.27379	0.000632704	4
NM_001286808	PRRC1	126853300	126890773	126890773	126889577	1	14.66	12.787	3.87169	3.66917	-0.202514	0.15658	0		0		0	no APA, single seg equal amts
NM_001286810	DCAF10	37800550	37861450	37861450	37861505	1	8.28339	9.88289	3.04743	3.30487	0.257448	0.0523214	0		0		0	no APA, last same as first, no differences
NM_001286810	DCAF10	37861450	37861964	37861964	37861505	2	6.45621	6.34653	2.67156	2.65653	-0.0150305	0.944801	-0.272479	0.200797	-0.272479	0.200797	0
NM_001286810	DCAF10	37862006	37867296	37867296	37861505	3	4.39935	6.92374	2.13461	2.775	0.640395	0.017894	0.382947	0.110796	0.655426	0.0862255	0
NM_001286810	DCAF10	37867296	37867661	37867661	37861505	4	2.46539	2.3404	1.24494	1.10024	-0.144709	0.789034	-0.402157	0.440867	-0.785104	0.106101	0
NM_001286812	LYSMD3	89812598	89825401	89812598	89815113	1	17.7182	16.5772	4.14621	4.04853	-0.0976799	0.242724	0		0		0	no APA, last same as first, no differences
NM_001286812	LYSMD3	89812085	89812598	89812085	89815113	2	7.88173	6.49107	2.97204	2.67653	-0.295514	0.225613	-0.197834	0.415828	-0.197834	0.415828	0
NM_001286812	LYSMD3	89811443	89812085	89811443	89815113	3	10.9925	11.2653	3.45542	3.47551	0.020096	0.913531	0.117776	0.360648	0.31561	0.289536	0
NM_001286818	KLF5	73629113	73651676	73651676	73650024	1	4.44598	3.83165	2.14669	1.93717	-0.209522	0.0964024	0		0		0	no APA, single seg equal amts
NM_001286822	PTTG1IP	46271236	46293818	46271236	46271281	1	26.7424	47.5028	4.731	5.54555	0.81455	0.022872	0		0		3	no APA, last same as first, more abundant in UPF1 KD
NM_001286822	PTTG1IP	46270709	46271236	46270709	46271281	2	70.8588	120.479	6.14643	6.90939	0.762964	0.000467598	-0.0515858	0.795475	-0.0515858	0.795475	0
NM_001286822	PTTG1IP	46269831	46270709	46269831	46271281	3	39.5761	75.0901	5.30652	6.22723	0.920707	0.00533067	0.106158	0.580486	0.157744	0.0318968	0
NM_001286822	PTTG1IP	46269787	46269831	46269787	46271281	4	23.9235	57.3694	5.16366	5.8274	0.663735	0.0430255	-0.0328895	0.917749	-0.260101	0.310479	0
NM_001286822	PTTG1IP	46269573	46269787	46269573	46271281	5	128.209	264.733	6.99726	8.0458	1.04854	0.000583204	0.233992	0.418198	0.407088	0.0462543	0
NM_001286829	NAPRT	144656957	144660521	144656957	144657007	1	11.2303	3.50373	3.48678	1.78662	-1.70017	0.00670814	0		0		0	no APA, single seg more in NT
NM_001286839	FARP1	98794815	99100692	99100692	99100571	1	9.57389	11.1536	3.25791	3.47686	0.218952	0.0412388	0		0		3	longer in UPF1 KD
NM_001286839	FARP1	99100692	99100828	99100828	99100571	2	2.71178	1.7852	1.36963	1.26625	-0.103386	0.884048	-0.264951	0.69327	-0.264951	0.69327	0
NM_001286839	FARP1	99100828	99101992	99101992	99100571	3	3.23329	5.74658	1.68123	2.5122	0.830968	0.00993682	0.612017	0.00723085	0.831383	0.184787	4
NM_001286840	PHF19	123617974	123657174	123617974	123620221	1	7.44831	6.78914	2.89668	2.75036	-0.146324	0.399856	0		0		0	no APA, single seg equal amts
NM_001286950	TRMT10B	37753799	37778679	37778679	37777704	1	2.7755	5.02518	1.462	2.32282	0.860817	0.00538726	0		0		3	no APA, last same as first, more abundant in UPF1 KD
NM_001286950	TRMT10B	37778679	37778969	37778969	37777704	2	1.78837	3.51245	0.797814	1.79388	0.996066	0.0255189	0.135249	0.711618	0.135249	0.711618	0
NM_001286968	JUND	18390800	18392466	18390800	18391250	1	11.5448	11.4768	3.51062	3.46988	-0.0407453	0.906763	0		0		0	no APA, last same as first, no differences
NM_001286968	JUND	18390733	18390800	18390733	18391250	2	60.5086	83.7148	5.90184	6.36767	0.465828	0.111967	0.506573	0.23932	0.506573	0.23932	0
NM_001286968	JUND	18390570	18390733	18390570	18391250	3	100.557	86.3356	6.64479	6.42682	-0.217961	0.178668	-0.177215	0.632957	-0.683789	0.0838342	0
NM_001286974	CTNNAL1	111704857	111775874	111704857	111705133	1	74.5543	52.9448	6.21946	5.72624	-0.493221	0.000180557	0		0		0	no APA, single seg more in NT
NM_001286999	ST6GALNAC6	130647600	130661927	130647600	130648750	1	16.1847	15.1552	4.01436	3.89752	-0.116843	0.60947	0		0		0	no APA, single seg equal amts
NM_001287010	GLIPR2	36136532	36162584	36162584	36162519	1	5.08795	4.96015	2.32481	2.27139	-0.0534205	0.86573	0		0		0	no APA, last same as first, no differences
NM_001287010	GLIPR2	36162584	36162869	36162869	36162519	2	10.7105	10.8679	3.41005	3.41763	0.00757447	0.974808	0.060995	0.851804	0.060995	0.851804	0
NM_001287010	GLIPR2	36162869	36162907	36162907	36162519	3	7.87295	3.62393	3.41633	2.43895	-0.977381	0.373226	-1.02242	0.234296	-1.22644	0.290417	0
NM_001287010	GLIPR2	36162907	36162979	36162979	36162519	4	37.4097	55.5078	5.17394	5.33507	0.161131	0.85636	0.214552	0.838565	0.153588	0.72463	0
NM_001287010	GLIPR2	36162979	36163903	36163903	36162519	5	3.20668	3.63553	1.6801	1.86167	0.181571	0.0171932	0.234992	0.470157	0.0204403	0.981953	0
NM_001287031	STOML2	35099888	35103192	35099888	35100031	1	81.1948	67.9078	6.34295	6.0754	-0.267551	0.156678	0		0		0	no APA, single seg equal amts
NM_001287036	KIAA1958	115249247	115423803	115423803	115422349	1	3.80983	2.6176	1.92295	1.38208	-0.54087	0.0168564	0		0		-3	longer in UPF1 KD
NM_001287036	KIAA1958	115423803	115424254	115424254	115422349	2	3.69426	2.03927	1.86438	0.937068	-0.92731	0.0917454	-0.38644	0.346202	-0.38644	0.346202	0
NM_001287036	KIAA1958	115424254	115427580	115427580	115422349	3	2.37983	1.71816	1.20705	0.763482	-0.44357	0.215978	0.0972993	0.804872	0.48374	0.366112	0
NM_001287036	KIAA1958	115427580	115431677	115431677	115422349	4	1.01079	0.894968	0.0131438	-0.160421	-0.173565	0.0483954	0.367304	0.0451274	0.270005	0.450266	4
NM_001287045	SH3GLB2	131770317	131790632	131770317	131770962	1	24.5327	15.2223	4.61587	3.90402	-0.711844	0.0610068	0		0		0	no APA, last same as first, no differences
NM_001287045	SH3GLB2	131770071	131770317	131770071	131770962	2	3.59726	2.6578	1.71054	1.34877	-0.361774	0.527924	0.350071	0.60571	0.350071	0.60571	0
NM_001287060	RABGEF1	66147077	66274463	66274463	66274271	1	12.995	12.5159	3.69857	3.64559	-0.0529798	0.348933	0		0		0	no APA, last same as first, no differences
NM_001287060	RABGEF1	66274463	66274613	66274613	66274271	2	23.6559	17.4176	4.52967	3.9729	-0.556779	0.327892	-0.5038	0.353733	-0.5038	0.353733	0
NM_001287060	RABGEF1	66274803	66274983	66274983	66274271	3	18.0095	16.4263	4.15349	4.01594	-0.137553	0.592015	-0.0845728	0.693666	0.419227	0.269438	0
NM_001287060	RABGEF1	66274983	66276180	66276180	66274271	4	8.01469	7.91579	2.99834	2.98062	-0.0177181	0.880265	0.0352617	0.812613	0.119835	0.72299	0
NM_001287060	RABGEF1	66276180	66276451	66276451	66274271	5	5.43194	6.28294	2.40471	2.64724	0.242533	0.368176	0.295513	0.255473	0.260251	0.320589	0
NM_001287188	ODC1	10580514	10588680	10580514	10580849	1	120.748	104.592	6.91465	6.70772	-0.206933	0.0202684	0		0		-3	no APA, last same as first, more abundant in NT
NM_001287188	ODC1	10580101	10580514	10580101	10580849	2	0.807653	0.540809	-0.424957	-0.898301	-0.473344	0.365436	-0.266411	0.61273	-0.266411	0.61273	0
NM_001287214	AMD1	111195986	111215261	111215261	111214819	1	149.751	82.6309	7.2256	6.36734	-0.858252	9.96016e-05	0		0		-3	longer in UPF1 KD
NM_001287214	AMD1	111215261	111215372	111215372	111214819	2	128.28	68.4598	6.93894	6.08694	-0.852006	0.0653618	0.00624594	0.987784	0.00624594	0.987784	0
NM_001287214	AMD1	111215372	111215518	111215518	111214819	3	264.474	154.158	8.04453	7.25513	-0.789404	0.00596236	0.0688483	0.736737	0.0626023	0.850575	0
NM_001287214	AMD1	111215518	111216635	111216635	111214819	4	128.215	69.9516	7.0016	6.12763	-0.873969	4.66876e-05	-0.015717	0.851093	-0.0845653	0.533875	0
NM_001287214	AMD1	111216635	111216916	111216916	111214819	5	132.382	80.707	7.03626	6.33168	-0.704583	0.00928254	0.15367	0.457193	0.169387	0.422146	0
NM_001287214	AMD1	111216916	111219958	111219958	111214819	6	6.26113	4.63888	2.64493	2.21273	-0.432197	0.00203691	0.426056	0.0021804	0.272386	0.191928	4
NM_001287249	D2HGDH	242673993	242708226	242708226	242707384	1	3.21442	4.19296	1.67604	2.0605	0.384463	0.0647843	0		0		0	no APA, single seg equal amts
NM_001287349	ZNF852	44533258	44552132	44533258	44540673	1	1.00177	1.16417	-0.0103902	0.217873	0.228263	0.23692	0		0		0	no APA, single seg equal amts
NM_001287390	KYAT1	131595400	131644354	131595400	131595862	1	10.4883	6.54037	3.39044	2.70651	-0.683931	0.00520573	0		0		-3	no APA, last same as first, more abundant in NT
NM_001287390	KYAT1	131595221	131595400	131595221	131595862	2	4.55543	1.45562	1.9058	1.11339	-0.792416	0.407615	-0.167388	0.84979	-0.167388	0.84979	0
NM_001287426	UPP1	48128199	48148016	48148016	48147954	1	5.27402	9.95357	2.39663	3.30255	0.905919	0.00365755	0		0		0	no APA, single seg more in UPF1 KD
NM_001287436	COBL	51084977	51384558	51084977	51085247	1	8.60395	5.21912	3.10312	2.38149	-0.721626	0.000749877	0		0		-3	no APA, last same as first, more abundant in NT
NM_001287436	COBL	51084097	51084977	51084097	51085247	2	7.68864	5.57402	2.94269	2.47315	-0.469534	0.0338824	0.252092	0.0830293	0.252092	0.0830293	0
NM_001287436	COBL	51083909	51084097	51083909	51085247	3	14.2702	12.3174	3.71189	3.55098	-0.160909	0.787682	0.560717	0.342577	0.308625	0.643655	0
NM_001287437	JADE1	129730777	129796379	129796379	129793417	1	8.86116	10.5536	3.1472	3.39896	0.251754	0.00266938	0		0		0	no APA, single seg more in UPF1 KD
NM_001287490	AUNIP	26158400	26185949	26158400	26158578	1	19.7135	11.4704	4.29914	3.51089	-0.788244	0.00336126	0		0		0	no APA, single seg more in NT
NM_001287491	TET3	74213530	74333129	74333129	74329303	1	2.72595	2.27421	1.44277	1.18522	-0.25755	0.070851	0		0		0	no APA, last same as first, no differences
NM_001287491	TET3	74333129	74335303	74335303	74329303	2	3.73352	4.04128	1.89988	1.98891	0.0890304	0.689239	0.346581	0.15619	0.346581	0.15619	0
NM_001287497	TMEM168	112406456	112430478	112406456	112407251	1	10.1019	11.5514	3.33548	3.52845	0.192969	0.0347442	0		0		3	no APA, last same as first, more abundant in UPF1 KD
NM_001287497	TMEM168	112406148	112406456	112406148	112407251	2	11.2882	18.8615	3.47485	4.15741	0.68256	0.149142	0.489591	0.277721	0.489591	0.277721	0
NM_001287497	TMEM168	112405787	112406148	112405787	112407251	3	11.635	16.0392	3.51919	3.99284	0.47365	0.0887662	0.280681	0.329517	-0.20891	0.536555	0
NM_001287497	TMEM168	112403443	112405718	112403443	112407251	4	1.74874	1.70276	0.796397	0.767349	-0.0290473	0.834786	-0.222016	0.296575	-0.502697	0.0325969	0
NM_001287498	SLC37A3	140033552	140098350	140033552	140035211	1	19.5676	19.2076	4.29001	4.26303	-0.0269756	0.508807	0		0		0	no APA, single seg equal amts
NM_001287501	IQCE	2598605	2649912	2649912	2649796	1	6.57583	5.83854	2.71623	2.529	-0.18723	0.357414	0		0		0	longer in UPF1 KD
NM_001287501	IQCE	2649912	2650540	2650540	2649796	2	3.78346	5.52638	1.9106	2.46373	0.553132	0.0129846	0.740362	0.0321828	0.740362	0.0321828	3
NM_001287501	IQCE	2650540	2654362	2654362	2649796	3	1.91648	2.4548	0.937252	1.27084	0.333592	0.222392	0.520822	0.00443668	-0.219539	0.466514	4
NM_001287516	CDC25B	3767418	3785882	3785882	3785608	1	28.1744	22.4375	4.81417	4.48447	-0.329701	0.0209831	0		0		-3	no APA, last same as first, more abundant in NT
NM_001287516	CDC25B	3785882	3786180	3786180	3785608	2	33.6766	26.6968	5.06821	4.73436	-0.333849	0.046535	-0.00414815	0.952296	-0.00414815	0.952296	0
NM_001287516	CDC25B	3786180	3786762	3786762	3785608	3	37.9402	33.0024	5.24532	5.04368	-0.20164	0.00774069	0.128061	0.25846	0.132209	0.314598	0
NM_001287527	CLIP4	29338291	29404823	29404823	29404759	1	10.0625	8.79351	3.3246	3.13437	-0.190227	0.157147	0		0		0	longer in UPF1 KD
NM_001287527	CLIP4	29404823	29406122	29406122	29404759	2	5.44174	6.762	2.44067	2.75535	0.314685	0.0239822	0.504913	0.0324097	0.504913	0.0324097	3
NM_001287527	CLIP4	29406122	29406674	29406674	29404759	3	6.32406	7.36307	2.63891	2.86997	0.231064	0.34918	0.421292	0.116328	-0.083621	0.615256	4
NM_001287529	MFSD12	3544197	3557582	3544197	3544707	1	4.38889	3.4069	2.1272	1.75106	-0.376141	0.114653	0		0		0	longer in UPF1 KD
NM_001287529	MFSD12	3542101	3544197	3542101	3544707	2	1.4291	2.12519	0.513653	1.07221	0.558552	0.0560956	0.934693	0.00241812	0.934693	0.00241812	3
NM_001287529	MFSD12	3538278	3542101	3538278	3544707	3	2.37028	2.98098	1.23752	1.56578	0.328257	0.110742	0.704398	0.0330281	-0.230295	0.0686453	4
NM_001287532	ZNF92	64838711	64865994	64865994	64864788	1	21.542	23.1405	4.4248	4.52577	0.100962	0.462127	0		0		0	no APA, single seg equal amts
NM_001287580	RBKS	28004443	28113263	28004443	28004481	1	0.613548	0.56948	-0.728853	-0.819384	-0.0905313	0.688185	0		0		0	no APA, single seg equal amts
NM_001287582	CDC25C	137621266	137667566	137621266	137621380	1	18.7092	21.9406	4.22512	4.45156	0.22644	0.0498571	0		0		3	no APA, last same as first, more abundant in UPF1 KD
NM_001287582	CDC25C	137620960	137621266	137620960	137621380	2	14.153	16.3793	3.80364	4.02686	0.223222	0.319686	-0.00321778	0.987629	-0.00321778	0.987629	0
NM_001287584	NUP35	183982217	184026165	184026165	184025859	1	13.1265	15.1638	3.713	3.92169	0.20869	0.0220255	0		0		3	no APA, last same as first, more abundant in UPF1 KD
NM_001287584	NUP35	184026165	184026408	184026408	184025859	2	8.84827	10.4398	3.12599	3.35023	0.224245	0.456451	0.0155547	0.957053	0.0155547	0.957053	0
NM_001287584	NUP35	184026408	184027567	184027567	184025859	3	0.997547	0.923197	-0.111234	-0.146723	-0.0354886	0.94062	-0.244179	0.636668	-0.259733	0.703555	0
NM_001287593	CLIC1	31698376	31705095	31698376	31698618	1	110.419	132.009	6.78641	7.03728	0.250869	0.128301	0		0		0	no APA, single seg equal amts
NM_001287682	LOC388780	2187573	2193797	2193797	2193566	1	1.42978	1.98646	0.508527	0.911663	0.403136	0.373264	0		0		0	no APA, single seg equal amts
NM_001287742	FDFT1	11653081	11696176	11696176	11696118	1	81.0693	44.0143	6.34009	5.45734	-0.882756	0.00025369	0		0		-3	longer in UPF1 KD
NM_001287742	FDFT1	11696176	11696471	11696471	11696118	2	86.5605	44.6368	6.43304	5.47909	-0.953944	0.000198723	-0.0711881	0.154788	-0.0711881	0.154788	0
NM_001287742	FDFT1	11696502	11696679	11696679	11696118	3	31.076	14.0321	4.92705	3.78378	-1.14327	0.0174044	-0.26051	0.433808	-0.189322	0.506619	0
NM_001287742	FDFT1	11696679	11696807	11696807	11696118	4	47.6564	25.4693	5.57129	4.6046	-0.966687	0.0894346	-0.0839308	0.841648	0.176579	0.697922	0
NM_001287742	FDFT1	11696807	11697508	11697508	11696118	5	2.55278	2.30028	1.2209	1.11865	-0.102245	0.861995	0.780511	0.251883	0.864442	0.183362	0
NM_001287742	FDFT1	11697508	11702760	11702760	11696118	6	0.782423	0.679754	-0.370034	-0.5652	-0.195167	0.357408	0.687589	0.0120199	-0.0929219	0.867539	4
NM_001287758	COL4A6	107398844	107681660	107398844	107400229	1	4.65126	5.48807	2.21516	2.45441	0.239252	0.0390047	0		0		0	no APA, single seg more in UPF1 KD
NM_001287803	ZDHHC16	99205887	99217123	99217123	99216648	1	14.7855	16.0218	3.8847	3.99315	0.108447	0.427193	0		0		0	no APA, last same as first, no differences
NM_001287803	ZDHHC16	99217123	99217692	99217692	99216648	2	1.85219	2.03407	0.887066	0.631588	-0.255478	0.78614	-0.363926	0.664584	-0.363926	0.664584	0
NM_001287803	ZDHHC16	99217692	99218920	99218920	99216648	3	1.94374	2.52528	0.953332	1.32566	0.372328	0.0714871	0.263881	0.114835	0.627807	0.470726	0
NM_001287803	ZDHHC16	99218920	99223908	99223908	99216648	4	1.47877	2.04873	0.562402	1.02961	0.467212	0.010186	0.358764	0.124762	0.0948835	0.703656	0
NM_001287803	ZDHHC16	99223908	99230959	99230959	99216648	5	0.914922	0.992519	-0.135279	-0.0156171	0.119662	0.414264	0.0112145	0.956576	-0.34755	0.156503	0
NM_001287811	DNAJC16	15853307	15895305	15895305	15894672	1	4.12601	5.17938	2.04233	2.37073	0.328398	0.0152909	0		0		3	no APA, last same as first, more abundant in UPF1 KD
NM_001287811	DNAJC16	15895305	15895687	15895687	15894672	2	3.37554	2.98829	1.72004	1.4495	-0.270536	0.626615	-0.598934	0.321156	-0.598934	0.321156	0
NM_001287811	DNAJC16	15895687	15897795	15897795	15894672	3	3.05633	4.94213	1.58737	2.29768	0.710305	0.0316366	0.381907	0.207203	0.980841	0.191114	0
NM_001287811	DNAJC16	15897795	15898228	15898228	15894672	4	3.71801	6.13455	1.82962	2.56377	0.734144	0.152189	0.405746	0.445706	0.0238386	0.933878	0
NM_001287816	UBAP2L	154193324	154243471	154243471	154243395	1	28.6012	26.3417	4.83546	4.71835	-0.117114	0.172719	0		0		0	longer in UPF1 KD
NM_001287816	UBAP2L	154243471	154243978	154243978	154243395	2	2.81279	5.44374	1.4898	2.41564	0.925838	0.0359211	1.04295	0.0126938	1.04295	0.0126938	4
NM_001288564	TMEM9	201104650	201140710	201104650	201104790	1	42.5526	47.0407	5.40902	5.54866	0.13964	0.297835	0		0		0	no APA, last same as first, no differences
NM_001288564	TMEM9	201104594	201104650	201104594	201104790	2	72.1678	145.071	6.0205	6.74838	0.727876	0.522758	0.588236	0.567407	0.588236	0.567407	0
NM_001288564	TMEM9	201104406	201104594	201104406	201104790	3	62.1397	62.4051	5.94109	5.95659	0.0154947	0.936395	-0.124145	0.455268	-0.712381	0.528452	0
NM_001288564	TMEM9	201103900	201104406	201103900	201104790	4	30.6546	35.7704	4.93582	5.149	0.21318	0.211677	0.0735406	0.139477	0.197686	0.321432	0
NM_001288579	BROX	222885894	222906230	222906230	222906056	1	31.8265	32.8293	4.99211	5.03653	0.0444217	0.14945	0		0		0	no APA, last same as first, no differences
NM_001288579	BROX	222906230	222907284	222907284	222906056	2	22.2373	24.0546	4.47276	4.58806	0.115304	0.165147	0.0708823	0.329933	0.0708823	0.329933	0
NM_001288579	BROX	222907284	222908529	222908529	222906056	3	28.4977	28.8901	4.82933	4.84863	0.0192975	0.860091	-0.0251242	0.792172	-0.0960065	0.529098	0
NM_001288582	TTC14	180319917	180335608	180335608	180335355	1	14.7963	17.2575	3.88662	4.09607	0.209454	0.260176	0		0		0	no APA, last same as first, no differences
NM_001288582	TTC14	180335608	180336117	180336117	180335355	2	5.4063	6.06589	2.40443	2.59708	0.192649	0.426574	-0.0168051	0.954366	-0.0168051	0.954366	0
NM_001288615	TTC23	99677746	99789824	99677746	99678214	1	13.3244	20.9473	3.73487	4.38785	0.65298	0.00025651	0		0		3	no APA, last same as first, more abundant in UPF1 KD
NM_001288615	TTC23	99676528	99677746	99676528	99678214	2	7.06452	13.1765	2.81767	3.71536	0.897695	0.00099563	0.244715	0.138871	0.244715	0.138871	0
NM_001288622	ICA1L	203640695	203736708	203640695	203644255	1	4.58883	5.37069	2.19804	2.42472	0.22668	0.000959967	0		0		0	no APA, single seg more in UPF1 KD
NM_001288629	EPHA7	93949738	94129300	93949738	93953143	1	26.5263	26.9175	4.72907	4.74813	0.0190541	0.7714	0		0		0	no APA, single seg equal amts
NM_001288653	CLTC	57697049	57771383	57771383	57771213	1	143.7	144.339	7.16674	7.17298	0.00623995	0.829655	0		0		0	no APA, last same as first, no differences
NM_001288653	CLTC	57771383	57772053	57772053	57771213	2	212.193	221.467	7.7268	7.77948	0.05268	0.726044	0.0464401	0.767982	0.0464401	0.767982	0
NM_001288653	CLTC	57772053	57772130	57772130	57771213	3	219.995	222.661	7.71123	7.7555	0.0442782	0.916867	0.0380383	0.927648	-0.00840183	0.979086	0
NM_001288653	CLTC	57772171	57772473	57772473	57771213	4	52.5244	50.938	5.67499	5.6517	-0.0232904	0.939548	-0.0295304	0.926414	-0.0675686	0.866417	0
NM_001288718	STAT5A	40439884	40462733	40462733	40462687	1	0.430565	0.264793	-1.23513	-1.93096	-0.695824	0.0336561	0		0		-3	no APA, last same as first, more abundant in NT
NM_001288718	STAT5A	40462733	40463961	40463961	40462687	2	0.500796	0.278696	-1.01353	-1.93313	-0.919601	0.0839093	-0.223777	0.695482	-0.223777	0.695482	0
NM_001288721	B3GAT3	62382768	62389647	62382768	62383172	1	14.1551	16.1217	3.81916	3.96865	0.14949	0.623583	0		0		0	no APA, single seg equal amts
NM_001288725	ELP4	31531275	31805323	31805323	31805086	1	13.0451	15.3818	3.70522	3.9414	0.236184	0.0112924	0		0		3	no APA, last same as first, more abundant in UPF1 KD
NM_001288725	ELP4	31805323	31807260	31807260	31805086	2	1.33105	2.69214	0.411803	1.3423	0.930493	0.12235	0.694309	0.159983	0.694309	0.159983	0
NM_001288727	PPRC1	103892750	103909937	103909937	103909786	1	5.46867	4.13265	2.44951	2.03154	-0.417962	0.095936	0		0		0	no APA, last same as first, no differences
NM_001288727	PPRC1	103909937	103910083	103910083	103909786	2	7.98667	9.2005	2.63988	2.83691	0.197022	0.867907	0.614984	0.622364	0.614984	0.622364	0
NM_001288729	DAPK1	90113449	90323546	90323546	90322279	1	5.91358	6.05123	2.56341	2.59688	0.033467	0.4191	0		0		0	no APA, single seg equal amts
NM_001288732	TEX2	62225769	62340683	62225769	62226328	1	6.6489	7.51323	2.73257	2.90817	0.1756	0.0261437	0		0		3	no APA, last same as first, more abundant in UPF1 KD
NM_001288732	TEX2	62225047	62225769	62225047	62226328	2	8.7012	10.5432	3.11761	3.3796	0.261986	0.222933	0.0863864	0.623296	0.0863864	0.623296	0
NM_001288732	TEX2	62224800	62225047	62224800	62226328	3	5.18672	5.72375	2.31495	2.35542	0.040468	0.949143	-0.135132	0.821497	-0.221518	0.662012	0
NM_001288739	DNM1	130965633	131017523	131017523	131016993	1	3.53195	2.51531	1.81072	1.32341	-0.487312	0.0355411	0		0		0	no APA, single seg more in NT
NM_001288776	E4F1	2273488	2285743	2285743	2285235	1	12.7498	9.66119	3.67145	3.24728	-0.424179	0.156492	0		0		0	no APA, single seg equal amts
NM_001288781	TTC8	89290496	89344329	89344329	89343754	1	14.2542	11.0748	3.83269	3.46903	-0.363654	0.000441159	0		0		0	no APA, single seg more in NT
NM_001288794	RMND5B	177557961	177575065	177575065	177575033	1	9.22995	9.40912	3.2053	3.22505	0.0197495	0.88356	0		0		0	longer in UPF1 KD
NM_001288794	RMND5B	177575065	177575267	177575267	177575033	2	24.6694	25.8607	4.57665	4.68584	0.10919	0.716166	0.0894406	0.759356	0.0894406	0.759356	0
NM_001288794	RMND5B	177575267	177575520	177575520	177575033	3	19.533	17.4955	4.26249	4.12677	-0.13572	0.562788	-0.155469	0.550324	-0.24491	0.557462	0
NM_001288794	RMND5B	177575567	177576985	177576985	177575033	4	2.74748	3.21657	1.45338	1.67827	0.224888	0.163646	0.205138	0.342097	0.360607	0.12642	0
NM_001288794	RMND5B	177576985	177577567	177577567	177575033	5	3.51524	4.82345	1.74914	2.26504	0.515902	0.221184	0.496152	0.194823	0.291014	0.370859	0
NM_001288794	RMND5B	177577567	177579241	177579241	177575033	6	0.510521	1.12906	-1.00348	0.174132	1.17761	0.0297895	1.15786	0.0135717	0.661706	0.254275	1
NM_001288794	RMND5B	177579241	177579647	177579647	177575033	7	0.542393	1.05013	-1.07729	-0.171982	0.905312	0.339565	0.885563	0.363425	-0.272295	0.761784	4
NM_001288799	MCRIP1	79780293	79791170	79780293	79781122	1	40.7843	29.5399	5.34862	4.84219	-0.506423	0.182833	0		0		0	no APA, single seg equal amts
NM_001288800	ZNF585A	37638513	37663643	37638513	37642490	1	3.91217	5.1315	1.96668	2.35538	0.388698	0.0115147	0		0		0	no APA, single seg more in UPF1 KD
NM_001288950	ASTE1	130732719	130745698	130732719	130732900	1	4.68832	4.04611	2.22606	2.01183	-0.214228	0.111128	0		0		0	no APA, single seg equal amts
NM_001288951	TTC7A	47168312	47301187	47301187	47301062	1	4.09937	2.75444	2.03519	1.44942	-0.585765	0.044933	0		0		-3	no APA, last same as first, more abundant in NT
NM_001288951	TTC7A	47301187	47301283	47301283	47301062	2	8.05497	9.23103	3.59057	3.01674	-0.573838	0.482495	0.0259836	0.978103	0.0259836	0.978103	0
NM_001288951	TTC7A	47301283	47302454	47302454	47301062	3	2.67148	1.64999	1.41731	0.691418	-0.725894	0.0712315	-0.140129	0.666464	-0.130661	0.828995	0
NM_001288951	TTC7A	47302454	47302691	47302691	47301062	4	1.67929	2.38196	0.677231	1.22862	0.551387	0.773321	1.12103	0.58424	1.29099	0.546057	0
NM_001288951	TTC7A	47302691	47303262	47303262	47301062	5	1.21561	1.00869	0.276656	-0.187757	-0.464413	0.49655	0.121351	0.813926	-0.96155	0.514154	0
NM_001288962	TRIP10	6739692	6751520	6751520	6751222	1	21.4699	15.9501	4.4228	3.98849	-0.434305	0.0173551	0		0		0	no APA, single seg more in NT
NM_001288964	CEP70	138213850	138313225	138213850	138213856	1	20.3404	24.3253	4.34551	4.60128	0.25577	0.0263018	0		0		3	no APA, last same as first, more abundant in UPF1 KD
NM_001288964	CEP70	138213186	138213850	138213186	138213856	2	2.16384	5.35141	1.04182	2.36622	1.3244	0.0339093	1.06863	0.0594627	1.06863	0.0594627	0
NM_001288968	ACSF2	48503518	48552197	48552197	48551913	1	11.5825	9.34181	3.53062	3.21726	-0.313354	0.0576256	0		0		0	no APA, last same as first, no differences
NM_001288968	ACSF2	48552197	48553382	48553382	48551913	2	0.632757	0.776739	-0.724635	-0.439487	0.285148	0.570124	0.598502	0.305157	0.598502	0.305157	0
NM_001288973	ADAM12	127700960	128077127	127700960	127705847	1	0.72866	1.18424	-0.463641	0.242096	0.705737	0.00322394	0		0		0	no APA, single seg more in UPF1 KD
NM_001288976	XRCC6	42017345	42060045	42060045	42059819	1	277.066	238.526	8.11407	7.89633	-0.217742	0.046976	0		0		0	no APA, single seg more in NT
NM_001288980	C18orf54	51884286	51907455	51907455	51904616	1	6.3874	9.21464	2.67175	3.1875	0.515751	0.0367521	0		0		3	no APA, last same as first, more abundant in UPF1 KD
NM_001288980	C18orf54	51907505	51908384	51908384	51904616	2	3.85662	5.79878	1.93697	2.46651	0.529541	0.19165	0.0137905	0.949935	0.0137905	0.949935	0
NM_001288983	SDAD1	76871777	76912115	76871777	76871902	1	27.5954	25.7574	4.78615	4.68545	-0.1007	0.109672	0		0		0	longer in UPF1 KD
NM_001288983	SDAD1	76871070	76871777	76871070	76871902	2	13.992	14.8743	3.80464	3.89472	0.0900823	0.225828	0.190783	0.0463865	0.190783	0.0463865	3
NM_001288983	SDAD1	76869188	76871070	76869188	76871902	3	1.21057	1.40532	0.266181	0.472135	0.205954	0.363111	0.306655	0.177707	0.115872	0.653499	4
NM_001288990	TSNAXIP1	67840780	67861971	67861971	67861896	1	0.693853	0.681474	-0.578916	-0.605266	-0.0263496	0.948518	0		0		0	no APA, single seg equal amts
NM_001288998	GMIP	19740285	19754476	19740285	19740771	1	2.67881	1.49476	1.41857	0.552607	-0.865961	0.0396718	0		0		0	no APA, single seg more in NT
NM_001289003	PHLPP2	71678852	71749743	71678852	71682792	1	7.99336	6.42099	2.99846	2.678	-0.320468	0.0521283	0		0		0	no APA, single seg equal amts
NM_001289006	TM9SF1	24658421	24664942	24658421	24658620	1	7.76293	11.0222	2.95632	3.44542	0.489101	0.0895522	0		0		0	no APA, single seg equal amts
NM_001289007	TMEM161B	87481668	87564696	87481668	87485868	1	7.03099	6.96933	2.81318	2.80094	-0.0122416	0.705996	0		0		0	no APA, single seg equal amts
NM_001289009	SLFN12	33738079	33760195	33738079	33738356	1	1.44805	2.10978	0.532094	1.07633	0.544239	0.00100033	0		0		3	no APA, last same as first, more abundant in UPF1 KD
NM_001289009	SLFN12	33736370	33738079	33736370	33738356	2	1.03031	1.57866	0.0101374	0.653239	0.643102	0.049904	0.0988632	0.656625	0.0988632	0.656625	0
NM_001289009	SLFN12	33733703	33736370	33733703	33738356	3	0.704604	0.939349	-0.5128	-0.0930801	0.41972	0.0277232	-0.124519	0.524246	-0.223382	0.54647	0
NM_001289009	SLFN12	33730856	33733703	33730856	33738356	4	0.826409	0.908955	-0.283482	-0.156445	0.127036	0.555595	-0.417203	0.0981382	-0.292684	0.193339	0
NM_001289010	MAN1C1	25943958	26110941	26110941	26110341	1	5.11485	3.46811	2.35174	1.79188	-0.559861	0.00299782	0		0		-3	no APA, last same as first, more abundant in NT
NM_001289010	MAN1C1	26110941	26112698	26112698	26110341	2	1.78529	1.34264	0.833726	0.422577	-0.411149	0.00819184	0.148711	0.20566	0.148711	0.20566	0
NM_001289029	EEF2KMT	5135535	5147821	5135535	5135632	1	10.9052	10.5385	3.44257	3.35981	-0.0827568	0.769834	0		0		0	no APA, single seg equal amts
NM_001289034	KLC4	43027594	43042827	43042827	43042410	1	8.23065	8.12276	3.04072	3.01228	-0.0284484	0.835899	0		0		0	no APA, single seg equal amts
NM_001289050	SLC22A17	23815527	23821660	23815527	23815856	1	4.00485	1.33049	1.99916	0.411739	-1.58743	0.000672873	0		0		0	no APA, single seg more in NT
NM_001289058	STK33	8413590	8615836	8413590	8414056	1	8.74843	8.04118	3.12872	3.00654	-0.122173	0.0412324	0		0		-3	no APA, last same as first, more abundant in NT
NM_001289058	STK33	8413417	8413590	8413417	8414056	2	3.84398	4.40936	1.55476	2.06048	0.505715	0.58609	0.627888	0.490293	0.627888	0.490293	0
NM_001289067	HELLS	96305523	96361541	96361541	96361379	1	42.7578	38.6655	5.41694	5.25649	-0.160446	0.403385	0		0		0	longer in UPF1 KD
NM_001289067	HELLS	96361541	96361856	96361856	96361379	2	32.1369	24.4043	4.99256	4.58833	-0.404233	0.147595	-0.243787	0.213232	-0.243787	0.213232	0
NM_001289067	HELLS	96361856	96364513	96364513	96361379	3	9.57465	9.87643	3.25533	3.30168	0.0463483	0.649386	0.206794	0.141518	0.450582	0.0856602	0
NM_001289067	HELLS	96364513	96368307	96368307	96361379	4	8.57677	8.6268	3.09985	3.10298	0.00312717	0.976441	0.163573	0.115837	-0.0432211	0.53241	0
NM_001289067	HELLS	96368307	96373662	96373662	96361379	5	12.3616	13.4817	3.61698	3.74639	0.129413	0.460031	0.289859	0.0477995	0.126286	0.322228	4
NM_001289088	ZMYM1	35525386	35581154	35581154	35580860	1	12.3513	16.6255	3.62593	4.04716	0.421232	0.0500948	0		0		0	no APA, last same as first, no differences
NM_001289088	ZMYM1	35581154	35581213	35581213	35580860	2	9.97644	29.5731	3.78554	4.28338	0.497842	0.717687	0.106656	0.940952	0.106656	0.940952	0
NM_001289088	ZMYM1	35581213	35581455	35581455	35580860	3	7.78461	11.8963	2.93439	3.5496	0.615212	0.0818334	0.19398	0.570548	0.121734	0.924016	0
NM_001289088	ZMYM1	35581455	35584419	35584419	35580860	4	4.04194	4.51464	2.00999	2.17295	0.162962	0.17094	-0.25827	0.0776882	-0.452251	0.22638	0
NM_001289095	PXK	58318616	58410889	58410889	58410662	1	9.60742	6.85485	3.26354	2.77506	-0.488479	0.00142568	0		0		-3	no APA, last same as first, more abundant in NT
NM_001289095	PXK	58410889	58411750	58411750	58410662	2	10.4078	6.55978	3.37317	2.69051	-0.682655	0.0313213	-0.194176	0.370806	-0.194176	0.370806	0
NM_001289108	FAM96A	64364764	64386207	64364764	64367716	1	24.5259	23.0553	4.61468	4.52641	-0.0882761	0.190969	0		0		0	no APA, single seg equal amts
NM_001289111	RPF2	111303219	111346794	111346794	111346785	1	145.693	97.5792	7.1863	6.60564	-0.580665	0.00113961	0		0		-3	longer in UPF1 KD
NM_001289111	RPF2	111346794	111346899	111346899	111346785	2	10.4581	13.0067	3.96073	3.69182	-0.268909	0.269549	0.285514	0.236429	0.285514	0.236429	0
NM_001289111	RPF2	111346948	111347000	111347000	111346785	3	11.1848	12.6139	4.00118	4.01432	0.0131454	0.990142	0.612746	0.555951	0.389604	0.719867	0
NM_001289111	RPF2	111347000	111347299	111347299	111346785	4	7.42599	15.6792	2.8301	3.93758	1.10748	0.0444687	1.68815	0.018485	0.995586	0.461508	1
NM_001289111	RPF2	111347299	111348933	111348933	111346785	5	3.01851	7.93563	1.57602	2.98591	1.40989	0.0012612	1.99055	0.000907314	0.302408	0.243329	1
NM_001289111	RPF2	111348933	111349160	111349160	111346785	6	5.06408	16.0692	2.23322	3.97414	1.74092	0.017209	2.32158	0.00415089	0.33103	0.614476	1
NM_001289111	RPF2	111349160	111349322	111349322	111346785	7	4.66325	12.6246	1.81832	3.65384	1.83551	0.13073	2.41618	0.0816303	0.0945952	0.932604	4
NM_001289119	ZCCHC7	37120468	37357387	37357387	37357265	1	12.081	12.3031	3.59445	3.62064	0.0261892	0.392604	0		0		0	no APA, last same as first, no differences
NM_001289119	ZCCHC7	37357387	37358146	37358146	37357265	2	8.74178	13.4755	3.12564	3.72009	0.594453	0.0975026	0.568263	0.12442	0.568263	0.12442	0
NM_001289123	TUBB4A	6494330	6502859	6494330	6495174	1	1.51361	0.455537	0.587909	-1.19169	-1.7796	0.00492374	0		0		0	no APA, single seg more in NT
NM_001289125	IFNAR2	34602199	34635841	34635841	34635805	1	9.42868	7.22976	3.22425	2.84492	-0.379337	0.0973255	0		0		0	no APA, last same as first, no differences
NM_001289125	IFNAR2	34635841	34637779	34637779	34635805	2	2.96088	2.37523	1.56149	1.24802	-0.313467	0.0583776	0.0658703	0.792298	0.0658703	0.792298	0
NM_001289125	IFNAR2	34637779	34637864	34637864	34635805	3	15.1612	8.18373	4.50651	3.27774	-1.22877	0.443747	-1.01358	0.439326	-0.864108	0.555147	0
NM_001289125	IFNAR2	34637864	34637969	34637969	34635805	4	19.1621	14.8512	3.94022	3.35849	-0.58174	0.638548	-0.202403	0.869699	1.11559	0.355349	0
NM_001289135	SLIT2	20253527	20622184	20622184	20620632	1	9.48965	9.69539	3.24471	3.27054	0.0258331	0.825236	0		0		0	no APA, single seg equal amts
NM_001289148	VPS33B	91541903	91565851	91541903	91542204	1	12.5681	17.1813	3.64379	4.09813	0.45434	0.0277097	0		0		3	no APA, last same as first, more abundant in UPF1 KD
NM_001289148	VPS33B	91541649	91541903	91541649	91542204	2	0.777599	1.14634	0.201444	0.174622	-0.0268219	0.933314	-0.451838	0.270711	-0.451838	0.270711	0
NM_001289155	MPI	75182351	75190569	75190569	75189872	1	45.4643	62.3229	5.50567	5.95821	0.452535	0.00501953	0		0		3	longer in UPF1 KD
NM_001289155	MPI	75190569	75191782	75191782	75189872	2	6.63582	10.9854	2.72899	3.4557	0.726714	0.000399827	0.274179	0.0434567	0.274179	0.0434567	3
NM_001289155	MPI	75191782	75194560	75194560	75189872	3	1.35506	2.66285	0.429976	1.41027	0.980289	0.00154429	0.527754	0.0574947	0.253575	0.0807925	4
NM_001289160	MICB	31462657	31478901	31478901	31477686	1	34.9646	38.4762	5.12449	5.26391	0.139426	0.186851	0		0		0	no APA, single seg equal amts
NM_001289164	LOXL3	74760260	74781122	74760260	74760732	1	2.13971	1.47395	1.0941	0.559122	-0.534973	0.00204915	0		0		0	no APA, single seg more in NT
NM_001289174	VPS52	33218055	33239742	33218055	33218617	1	10.2166	11.4354	3.35198	3.51055	0.158576	0.159161	0		0		0	no APA, single seg equal amts
NM_001289403	MMS19	99218281	99258366	99218281	99218448	1	15.9332	13.1464	3.99388	3.71302	-0.28086	0.0564104	0		0		0	no APA, last same as first, no differences
NM_001289403	MMS19	99218081	99218210	99218081	99218448	2	8.59181	4.20811	2.84676	1.72349	-1.12328	0.306425	-0.842416	0.436507	-0.842416	0.436507	0
NM_001289403	MMS19	99216839	99218081	99216839	99218448	3	1.03481	1.41386	-0.025043	0.476338	0.501381	0.257782	0.782241	0.0951443	1.62466	0.221786	0
NM_001289413	EHMT2	31847536	31864983	31847536	31847860	1	17.8458	10.4624	4.15522	3.36166	-0.793559	0.0464578	0		0		0	no APA, single seg more in NT
NM_001289823	FURIN	91414768	91426016	91426016	91425108	1	12.7894	12.5291	3.67633	3.63316	-0.0431682	0.794215	0		0		0	no APA, last same as first, no differences
NM_001289823	FURIN	91426016	91426687	91426687	91425108	2	11.947	11.4644	3.56771	3.48611	-0.0815974	0.765443	-0.0384292	0.829752	-0.0384292	0.829752	0
NM_001289905	IL17RA	17565848	17590837	17590837	17590710	1	3.16294	3.2428	1.65952	1.68015	0.020635	0.909761	0		0		0	longer in UPF1 KD
NM_001289905	IL17RA	17590870	17592677	17592677	17590710	2	3.43019	3.63787	1.77643	1.86042	0.0839898	0.356745	0.0633548	0.578546	0.0633548	0.578546	0
NM_001289905	IL17RA	17592677	17593637	17593637	17590710	3	2.31267	4.4797	1.18038	2.14566	0.965273	0.0199813	0.944638	0.00895388	0.881283	0.0124357	4
NM_001289910	IDH2	90627210	90643853	90627210	90627497	1	78.4598	40.2481	6.29284	5.32892	-0.963919	0.000124758	0		0		0	no APA, single seg more in NT
NM_001289933	ZASP	100171660	100172356	100171660	100171672	1	0.914186	0.708476	-0.130021	-0.502614	-0.372593	0.0415909	0		0		0	no APA, single seg more in NT
NM_001289934	LRCH4	100171660	100183811	100171660	100171874	1	2.85371	2.12006	1.50162	1.06153	-0.440086	0.115918	0		0		0	no APA, single seg equal amts
NM_001289947	ERICH2	171640295	171655481	171655481	171655404	1	2.43297	6.40023	1.14359	2.67395	1.53036	0.0817709	0		0		0	no APA, single seg equal amts
NM_001289967	LOC101927322	56337241	56339105	56337241	56337842	1	0.831215	0.546012	-0.381272	-0.886802	-0.505529	0.292515	0		0		0	no APA, single seg equal amts
NM_001289975	BAZ2B	160175562	160473112	160175562	160176775	1	7.92848	8.6657	2.98692	3.11509	0.128176	0.00463574	0		0		3	no APA, last same as first, more abundant in UPF1 KD
NM_001289975	BAZ2B	160171826	160175490	160171826	160176775	2	0.514132	0.441151	-0.982792	-1.19017	-0.207376	0.391744	-0.335552	0.174212	-0.335552	0.174212	0
NM_001289979	NUMBL	41172591	41196563	41172591	41173372	1	6.02466	4.16824	2.58512	2.03826	-0.546858	0.0509799	0		0		0	no APA, last same as first, no differences
NM_001289979	NUMBL	41172059	41172543	41172059	41173372	2	3.78915	2.64346	1.90156	1.39048	-0.511082	0.0767925	0.0357753	0.917163	0.0357753	0.917163	0
NM_001289979	NUMBL	41171810	41172059	41171810	41173372	3	3.83286	3.53769	1.82744	1.73091	-0.0965378	0.863425	0.45032	0.560124	0.414544	0.482162	0
NM_001289984	JADE2	133861339	133915165	133915165	133915007	1	2.75414	2.6976	1.44127	1.4239	-0.0173616	0.936693	0		0		0	no APA, last same as first, no differences
NM_001289984	JADE2	133915165	133915504	133915504	133915007	2	1.51549	1.31351	0.491301	0.331463	-0.159839	0.770104	-0.142477	0.822621	-0.142477	0.822621	0
NM_001289984	JADE2	133915504	133918917	133918917	133915007	3	0.757809	1.24582	-0.400185	0.303909	0.704095	0.0350972	0.721456	0.0716425	0.863933	0.220975	0
NM_001289986	TIPIN	66629172	66649054	66629172	66629295	1	77.1638	62.7615	6.26726	5.97088	-0.296386	0.0143936	0		0		-3	longer in UPF1 KD
NM_001289986	TIPIN	66624296	66629058	66624296	66629295	2	8.25926	9.8536	3.04589	3.30056	0.254666	0.000128744	0.551052	0.00154368	0.551052	0.00154368	3
NM_001289986	TIPIN	66624059	66624296	66624059	66629295	3	2.97811	2.4541	1.46794	0.932293	-0.535652	0.552294	-0.239266	0.795167	-0.790318	0.394472	4
NM_001289999	NFIL3	94171327	94186908	94171327	94171627	1	6.13945	5.16524	2.60965	2.36768	-0.24197	0.10748	0		0		0	no APA, single seg equal amts
NM_001290020	ARMC4	28101097	28287835	28101097	28101440	1	6.92085	6.30245	2.78999	2.6549	-0.13509	0.0643966	0		0		0	no APA, single seg equal amts
NM_001290046	CECR2	17840838	18033648	18033648	18032540	1	6.08705	6.08555	2.60503	2.60276	-0.00226265	0.975422	0		0		0	no APA, last same as first, no differences
NM_001290046	CECR2	18033648	18037848	18037848	18032540	2	4.28426	4.59548	2.09382	2.20015	0.106336	0.342249	0.108599	0.259856	0.108599	0.259856	0
NM_001290048	ATL3	63396638	63439446	63396638	63396790	1	6.09271	8.33244	2.60637	3.05858	0.452216	0.000218497	0		0		3	longer in UPF1 KD
NM_001290048	ATL3	63396594	63396638	63396594	63396790	2	5.41145	12.8668	3.0027	3.27347	0.270773	0.799414	-0.208759	0.84268	-0.208759	0.84268	0
NM_001290048	ATL3	63391559	63396594	63391559	63396790	3	2.99826	8.09279	1.57888	3.01512	1.43624	0.000133295	0.984026	0.00104374	1.18221	0.241503	4
NM_001290049	USO1	76649705	76734557	76734557	76734448	1	52.1219	49.7721	5.70242	5.63548	-0.0669413	0.378856	0		0		0	no APA, last same as first, no differences
NM_001290049	USO1	76734557	76734724	76734724	76734448	2	90.9419	109.008	6.50264	6.72257	0.219927	0.488866	0.286868	0.355804	0.286868	0.355804	0
NM_001290049	USO1	76734724	76735366	76735366	76734448	3	26.4336	24.7629	4.69282	4.62956	-0.0632606	0.800862	0.0036807	0.990236	-0.283188	0.501645	0
NM_001290072	ENPP5	46128134	46138747	46128134	46129062	1	9.21407	8.74868	3.19942	3.12829	-0.0711355	0.45472	0		0		0	no APA, last same as first, no differences
NM_001290072	ENPP5	46126922	46128134	46126922	46129062	2	5.12936	4.53608	2.33143	2.17126	-0.160174	0.537673	-0.0890389	0.788585	-0.0890389	0.788585	0
NM_001290083	ZNF627	11708234	11729954	11729954	11728704	1	6.82959	6.83654	2.76548	2.7715	0.00601945	0.95856	0		0		0	no APA, single seg equal amts
NM_001290135	EI24	125439282	125453955	125453955	125453578	1	30.2189	46.8303	4.91707	5.53919	0.62212	0.0334357	0		0		3	no APA, last same as first, more abundant in UPF1 KD
NM_001290135	EI24	125453955	125454579	125454579	125453578	2	43.9012	70.7424	5.4557	6.13985	0.684151	0.00863119	0.0620306	0.791586	0.0620306	0.791586	0
NM_001290137	HAGHL	776935	779715	779715	779456	1	10.5933	4.52383	3.39997	2.11999	-1.27998	0.0420622	0		0		0	no APA, single seg more in NT
NM_001290145	POLDIP2	26674900	26684612	26674900	26675142	1	65.2293	53.7858	6.02711	5.74438	-0.282729	0.0692336	0		0		0	longer in UPF1 KD
NM_001290145	POLDIP2	26674207	26674818	26674207	26675142	2	47.7238	41.8581	5.57331	5.38681	-0.186503	0.0680489	0.0962262	0.402929	0.0962262	0.402929	0
NM_001290145	POLDIP2	26673932	26674207	26673932	26675142	3	6.98372	5.65468	2.50715	2.43675	-0.070406	0.929003	0.212323	0.775039	0.116097	0.87516	0
NM_001290145	POLDIP2	26673659	26673815	26673659	26675142	4	9.46367	12.1456	3.23678	3.45636	0.219577	0.680145	0.502306	0.447492	0.289983	0.795855	0
NM_001290145	POLDIP2	26673335	26673659	26673335	26675142	5	1.65967	3.20371	0.665482	1.67967	1.01419	0.0798316	1.29691	0.05033	0.794608	0.207061	0
NM_001290145	POLDIP2	26670161	26673192	26670161	26675142	6	0.726323	1.31965	-0.467024	0.38473	0.851754	0.00780914	1.13448	0.00132096	-0.162431	0.713407	4
NM_001290149	C19orf48	51300961	51308110	51300961	51301351	1	29.2639	51.9562	4.86898	5.66628	0.797294	0.0634846	0		0		0	no APA, single seg equal amts
NM_001290184	NCSTN	160313062	160328739	160328739	160328061	1	14.5117	9.85505	3.85756	3.29973	-0.557823	0.000889311	0		0		0	no APA, single seg more in NT
NM_001290185	VPS11	118938462	118952675	118952675	118952333	1	8.17612	8.24612	3.03091	3.04127	0.0103557	0.88216	0		0		0	no APA, single seg equal amts
NM_001290187	KRBA1	149412101	149431664	149431664	149431136	1	4.85765	3.86463	2.27362	1.91579	-0.357825	0.225037	0		0		0	no APA, single seg equal amts
NM_001290204	DCP1A	53317443	53381654	53317443	53321597	1	8.12405	5.47156	3.02004	2.44937	-0.570675	0.00232754	0		0		0	no APA, single seg more in NT
NM_001290210	ZNF717	75779112	75834734	75779112	75779763	1	1.6054	1.81112	0.675279	0.836151	0.160872	0.4764	0		0		0	no APA, single seg equal amts
NM_001290212	TSPAN10	79604196	79615779	79615779	79615324	1	0.511107	0.940848	-1.01204	-0.0936061	0.918429	0.0248461	0		0		0	no APA, single seg more in UPF1 KD
NM_001290223	DOCK1	128593977	129250780	129250780	129249691	1	12.621	14.1602	3.6571	3.82358	0.166487	0.00890622	0		0		0	no APA, single seg more in UPF1 KD
NM_001290225	PTDSS1	97274113	97346775	97346775	97345794	1	43.4471	50.1206	5.44021	5.64409	0.203884	0.0604725	0		0		0	no APA, single seg equal amts
NM_001290229	SCAMP1	77656326	77771743	77771743	77771491	1	60.1077	42.6307	5.90945	5.41318	-0.496265	0.00251716	0		0		-3	no APA, last same as first, more abundant in NT
NM_001290229	SCAMP1	77771743	77773803	77773803	77771491	2	59.217	42.2075	5.88577	5.39302	-0.492748	0.0110673	0.00351632	0.979902	0.00351632	0.979902	0
NM_001290229	SCAMP1	77773803	77774104	77774104	77771491	3	70.5658	51.4069	6.13636	5.68266	-0.453701	0.00757635	0.0425641	0.651738	0.0390477	0.779035	0
NM_001290229	SCAMP1	77774104	77774648	77774648	77771491	4	18.4869	12.1228	4.19671	3.59367	-0.603034	0.0201629	-0.10677	0.58734	-0.149334	0.561567	0
NM_001290229	SCAMP1	77774648	77774903	77774903	77771491	5	1.37398	0.416006	0.230734	-0.728775	-0.959509	0.304246	-0.475549	0.5763	-0.36065	0.736963	0
NM_001290229	SCAMP1	77774903	77776572	77776572	77771491	6	5.86579	4.89907	2.54946	2.29134	-0.258124	0.0281911	0.238141	0.0733975	0.699227	0.480019	0
NM_001290230	CDK2	56360552	56366473	56366473	56365409	1	19.6535	23.6239	4.29503	4.56024	0.265213	0.0212603	0		0		3	no APA, last same as first, more abundant in UPF1 KD
NM_001290230	CDK2	56366473	56366568	56366568	56365409	2	40.3556	59.6466	5.18071	5.73512	0.554415	0.46296	0.289202	0.720749	0.289202	0.720749	0
NM_001290256	KHNYN	24898491	24907416	24907416	24906491	1	9.22251	10.3125	3.20305	3.36005	0.157006	0.227778	0		0		0	no APA, last same as first, no differences
NM_001290256	KHNYN	24907416	24907455	24907455	24906491	2	6.39297	15.4992	3.08709	3.87398	0.78689	0.336897	0.618599	0.447243	0.618599	0.447243	0
NM_001290256	KHNYN	24907455	24907560	24907560	24906491	3	89.5382	126.014	6.4484	6.9457	0.497305	0.191671	0.340299	0.443838	-0.202399	0.884391	0
NM_001290256	KHNYN	24907560	24907609	24907609	24906491	4	21.9277	18.9295	4.30106	4.23093	-0.0701301	0.900957	-0.227136	0.706892	-0.567435	0.169491	0
NM_001290256	KHNYN	24907609	24910541	24910541	24906491	5	10.8451	13.188	3.43794	3.71945	0.281508	0.0109211	0.124502	0.355169	0.351638	0.571854	0
NM_001290259	PHF3	64345706	64423896	64423896	64423604	1	48.3063	46.2021	5.59111	5.52716	-0.0639471	0.520059	0		0		0	longer in UPF1 KD
NM_001290259	PHF3	64423896	64424350	64424350	64423604	2	24.6176	24.5645	4.62029	4.61605	-0.00424028	0.956871	0.0597068	0.366505	0.0597068	0.366505	0
NM_001290259	PHF3	64424407	64425202	64425202	64423604	3	8.46794	9.82809	3.06747	3.25826	0.190795	0.526624	0.254742	0.270955	0.195035	0.444755	0
NM_001290259	PHF3	64425202	64425393	64425393	64423604	4	4.14019	5.57257	1.95941	2.24234	0.282931	0.699479	0.346878	0.596484	0.0921362	0.866513	0
NM_001290259	PHF3	64425393	64430606	64430606	64423604	5	2.3763	3.24329	1.23638	1.69507	0.458691	0.0359012	0.522638	0.029135	0.17576	0.785383	4
NM_001290261	ZNF337	25654851	25667575	25654851	25655667	1	12.8061	13.4945	3.67746	3.7543	0.0768339	0.218551	0		0		0	no APA, last same as first, no differences
NM_001290261	ZNF337	25654738	25654851	25654738	25655667	2	4.82138	4.25085	2.54528	1.94468	-0.600599	0.562281	-0.684105	0.493581	-0.684105	0.493581	0
NM_001290265	CERS1	18979354	19007536	18979354	18989734	1	0.88654	0.755398	-0.174428	-0.419464	-0.245037	0.237559	0		0		0	no APA, single seg equal amts
NM_001290292	SDR39U1	24908972	24912111	24908972	24909288	1	13.5835	15.3151	3.75764	3.9251	0.167461	0.361092	0		0		0	no APA, single seg equal amts
NM_001290307	CTNNA1	138089074	138269967	138269967	138269512	1	76.3359	71.006	6.25226	6.14899	-0.103271	0.185418	0		0		0	no APA, last same as first, no differences
NM_001290307	CTNNA1	138269967	138270028	138270028	138269512	2	50.3262	48.3569	5.23583	5.55666	0.320831	0.723719	0.424102	0.65569	0.424102	0.65569	0
NM_001290307	CTNNA1	138270028	138270401	138270401	138269512	3	81.8721	83.7252	6.3475	6.3828	0.0352956	0.806292	0.138566	0.348909	-0.285536	0.770946	0
NM_001290307	CTNNA1	138270426	138270721	138270721	138269512	4	41.1993	44.1313	5.35733	5.44509	0.0877679	0.669016	0.191038	0.434184	0.0524723	0.640887	0
NM_001290314	ZNF571	38055162	38085693	38055162	38055499	1	9.94691	11.3565	3.302	3.49557	0.193571	0.336823	0		0		0	no APA, last same as first, no differences
NM_001290314	ZNF571	38045684	38055162	38045684	38055499	2	3.3047	3.30209	1.70916	1.716	0.00684402	0.971286	-0.186727	0.0899218	-0.186727	0.0899218	0
NM_001290318	ZNF304	57862641	57871266	57871266	57869217	1	3.9787	4.62334	1.98854	2.20672	0.218186	0.0784503	0		0		0	no APA, single seg equal amts
NM_001290321	DMXL1	118406781	118583001	118583001	118582914	1	8.97029	13.1193	3.1631	3.71341	0.550306	0.00562163	0		0		3	longer in UPF1 KD
NM_001290321	DMXL1	118583001	118583181	118583181	118582914	2	1.78102	7.7602	0.694423	2.92612	2.23169	0.0101865	1.68139	0.0183004	1.68139	0.0183004	3
NM_001290321	DMXL1	118583181	118583263	118583263	118582914	3	4.11855	24.5648	2.62472	3.88669	1.26197	0.345153	0.700832	0.561039	-0.871539	0.549518	0
NM_001290321	DMXL1	118583263	118584335	118584335	118582914	4	6.29506	11.3072	2.64083	3.48141	0.840581	0.0163737	0.290274	0.202669	-0.533977	0.602823	0
NM_001290321	DMXL1	118584335	118584818	118584818	118582914	5	4.4402	12.5739	2.04281	3.6499	1.6071	0.0526574	1.05679	0.134528	0.766517	0.165563	0
NM_001290321	DMXL1	118584818	118586652	118586652	118582914	6	0.854935	1.14575	-0.230061	0.167444	0.397505	0.148831	-0.152801	0.565537	-1.20959	0.0889229	4
NM_001290326	USP38	144106069	144142521	144142521	144141609	1	8.57699	9.03122	3.09969	3.17394	0.0742573	0.214813	0		0		0	no APA, last same as first, no differences
NM_001290326	USP38	144142521	144142640	144142640	144141609	2	3.14498	6.58197	2.07956	3.27775	1.19819	0.247202	1.098	0.285799	1.098	0.285799	0
NM_001290326	USP38	144142745	144144919	144144919	144141609	3	0.844911	1.27958	-0.259626	0.34556	0.605187	0.0353314	0.53093	0.0934242	-0.642632	0.432982	0
NM_001290474	C2CD2L	118978059	118987831	118987831	118986966	1	2.72656	2.37167	1.43988	1.23269	-0.207192	0.29373	0		0		0	no APA, last same as first, no differences
NM_001290474	C2CD2L	118987831	118989057	118989057	118986966	2	0.777919	1.02529	-0.382656	0.02466	0.407316	0.128412	0.614509	0.118377	0.614509	0.118377	0
NM_001290474	C2CD2L	118989057	118989258	118989258	118986966	3	2.20941	1.56994	0.94417	1.13047	0.186299	0.830295	0.272224	0.792648	-0.318058	0.60788	0
NM_001290553	ADIPOR1	202910631	202927112	202910631	202910700	1	80.053	64.21	6.32241	5.99667	-0.325733	0.0891067	0		0		0	no APA, last same as first, no differences
NM_001290553	ADIPOR1	202910173	202910631	202910173	202910700	2	116.63	92.9701	6.8643	6.53802	-0.326276	0.00431049	-0.000543388	0.995477	-0.000543388	0.995477	0
NM_001290553	ADIPOR1	202909960	202910173	202909960	202910700	3	175.829	157.124	7.4547	7.25501	-0.199697	0.493255	0.126036	0.755163	0.126579	0.685488	0
NM_001290787	ECEL1	233344537	233352569	233344537	233344862	1	2.19931	0.912748	1.13334	-0.140698	-1.27404	0.000717506	0		0		0	no APA, single seg more in NT
NM_001291018	PDE6D	232597143	232646037	232597143	232597726	1	30.7134	29.5606	4.93972	4.88445	-0.0552688	0.386552	0		0		0	no APA, last same as first, no differences
NM_001291018	PDE6D	232588806	232597143	232588806	232597726	2	0.823591	0.793486	-0.294417	-0.333981	-0.0395636	0.807698	0.0157051	0.923418	0.0157051	0.923418	0
NM_001291281	FOXO6	41827602	41849262	41849262	41848353	1	1.18849	0.653075	0.246622	-0.625934	-0.872556	0.00332882	0		0		0	no APA, single seg more in NT
NM_001291284	CYB561D2	50388125	50405628	50405628	50391175	1	0.759812	0.682273	-0.39805	-0.571027	-0.172977	0.421443	0		0		0	no APA, single seg equal amts
NM_001291291	MISP3	14183820	14185874	14185874	14185535	1	1.87185	1.42775	0.903779	0.501566	-0.402213	0.0841266	0		0		0	no APA, single seg equal amts
NM_001291296	KPTN	47978407	47987521	47978407	47978672	1	6.01124	3.54662	2.58737	1.79864	-0.788735	0.0602558	0		0		0	no APA, single seg equal amts
NM_001291307	NOP16	175810949	175815928	175810949	175811231	1	22.3355	15.6477	4.47884	3.96105	-0.517794	0.011204	0		0		0	no APA, single seg more in NT
NM_001291309	PCSK6	101844133	102030187	101844133	101845462	1	11.6629	12.9676	3.54157	3.69645	0.154884	0.0678972	0		0		0	no APA, last same as first, no differences
NM_001291309	PCSK6	101841927	101844133	101841927	101845462	2	2.57066	2.61844	1.3482	1.3872	0.0389917	0.813697	-0.115892	0.61069	-0.115892	0.61069	0
NM_001291309	PCSK6	101840818	101841927	101840818	101845462	3	2.27895	2.68918	1.17203	1.42077	0.248739	0.246643	0.0938551	0.655029	0.209748	0.196896	0
NM_001291309	PCSK6	101839837	101840818	101839837	101845462	4	1.75629	1.91997	0.805091	0.940018	0.134927	0.294307	-0.0199576	0.900017	-0.113813	0.487975	0
NM_001291309	PCSK6	101837346	101839837	101837346	101845462	5	0.656977	0.850243	-0.612877	-0.239902	0.372976	0.0507595	0.218091	0.318035	0.238049	0.190565	0
NM_001291310	PPP2R2D	133747954	133769752	133769752	133769467	1	44.5162	39.437	5.47594	5.30029	-0.175648	0.0197995	0		0		-3	no APA, last same as first, more abundant in NT
NM_001291310	PPP2R2D	133769752	133770054	133770054	133769467	2	18.7439	19.8105	4.22743	4.25865	0.0312183	0.920911	0.206866	0.485009	0.206866	0.485009	0
NM_001291310	PPP2R2D	133770054	133773338	133773338	133769467	3	0.607074	0.599148	-0.72147	-0.745011	-0.023541	0.830449	0.152107	0.150133	-0.0547593	0.86511	0
NM_001291324	BAHCC1	79373520	79431301	79431301	79430843	1	2.94657	2.01356	1.55353	0.990392	-0.563136	0.0432954	0		0		-3	no APA, last same as first, more abundant in NT
NM_001291324	BAHCC1	79431301	79433357	79433357	79430843	2	3.22241	2.29971	1.68368	1.20143	-0.48225	0.0263804	0.0808866	0.749128	0.0808866	0.749128	0
NM_001291333	TTC4	55181494	55207904	55207904	55207186	1	20.9832	24.3281	4.38974	4.6038	0.214066	0.0187481	0		0		3	no APA, last same as first, more abundant in UPF1 KD
NM_001291333	TTC4	55207904	55207938	55207938	55207186	2	4.28562	3.30611	2.60848	2.20356	-0.404919	0.63641	-0.634753	0.5219	-0.634753	0.5219	0
NM_001291333	TTC4	55207938	55207981	55207981	55207186	3	7.04324	4.23743	2.78009	2.6681	-0.111995	0.670567	-0.293489	0.374653	-0.435744		0
NM_001291333	TTC4	55207981	55208310	55208310	55207186	4	2.76099	3.80493	1.43794	1.89779	0.459844	0.182937	0.245777	0.410796	0.62269	0.340252	0
NM_001291339	CSPP1	67996082	68108012	68108012	68107828	1	5.85866	6.04791	2.54852	2.59471	0.0461853	0.56446	0		0		0	no APA, last same as first, no differences
NM_001291339	CSPP1	68108012	68108498	68108498	68107828	2	3.29448	2.61832	1.71396	1.37923	-0.334735	0.0879373	-0.380921	0.0681811	-0.380921	0.0681811	0
NM_001291339	CSPP1	68108498	68108849	68108849	68107828	3	1.02989	1.2632	0.602243	0.299088	-0.303155	0.462202	-0.315959	0.473845	0.00961932	0.980705	0
NM_001291412	SON	34915343	34949656	34949656	34948730	1	55.9401	32.43	5.80546	5.00083	-0.804622	0.0353469	0		0		-3	longer in UPF1 KD
NM_001291412	SON	34949723	34949787	34949787	34948730	2	121.289	71.0575	6.90616	6.07312	-0.833046	0.091263	-0.0284242	0.940723	-0.0284242	0.940723	0
NM_001291412	SON	34949824	34952002	34952002	34948730	3	0.542477	0.501569	-0.913363	-0.9981	-0.0847368	0.73289	0.719886	0.0300871	0.74831	0.133289	4
NM_001291415	KDM6A	44732420	44971336	44971336	44970656	1	18.9687	17.5219	4.24411	4.12714	-0.11697	0.253363	0		0		0	no APA, last same as first, no differences
NM_001291415	KDM6A	44971336	44971495	44971495	44970656	2	3.56848	3.02902	1.40434	1.37293	-0.0314147	0.975356	0.0855554	0.935379	0.0855554	0.935379	0
NM_001291415	KDM6A	44971772	44971847	44971847	44970656	3	20.4503	17.8143	4.32558	3.80764	-0.517944	0.546171	-0.400974	0.605312	-0.486529	0.75516	0
NM_001291424	SH2B3	111872665	111887007	111887007	111886106	1	5.55552	3.07858	2.47319	1.61857	-0.854619	0.000427707	0		0		-3	no APA, last same as first, more abundant in NT
NM_001291424	SH2B3	111887007	111889421	111889421	111886106	2	8.58783	5.17263	3.10221	2.36769	-0.734524	0.00743117	0.120095	0.262228	0.120095	0.262228	0
NM_001291428	BAX	49458116	49465055	49465055	49464931	1	66.638	41.3837	6.05663	5.34545	-0.711188	0.0613133	0		0		0	no APA, single seg equal amts
NM_001291446	SALL2	21989231	22005350	21989231	21990141	1	6.62815	5.89374	2.72668	2.55731	-0.16937	0.0841402	0		0		0	no APA, single seg equal amts
NM_001291476	DDX52	35974182	36003493	35974182	35974340	1	40.0132	44.5025	5.32079	5.47563	0.154839	0.0381034	0		0		3	longer in UPF1 KD
NM_001291476	DDX52	35973797	35974182	35973797	35974340	2	41.8601	45.494	5.38291	5.50262	0.119713	0.36647	-0.0351261	0.788385	-0.0351261	0.788385	0
NM_001291476	DDX52	35973437	35973797	35973437	35974340	3	13.2215	17.5128	3.6954	4.12845	0.433053	0.171372	0.278213	0.245935	0.31334	0.366754	0
NM_001291476	DDX52	35973157	35973437	35973157	35974340	4	18.0768	22.274	4.17397	4.47682	0.302853	0.0076496	0.148014	0.27523	-0.130199	0.62053	0
NM_001291476	DDX52	35972770	35973157	35972770	35974340	5	10.4192	14.5412	3.36423	3.86176	0.497523	0.0865988	0.342684	0.238889	0.19467	0.224935	0
NM_001291476	DDX52	35969787	35972770	35969787	35974340	6	6.39375	9.03766	2.67632	3.17561	0.499294	9.07048e-05	0.344455	0.012446	0.00177118	0.990991	4
NM_001291478	AKAP8L	15490861	15529932	15490861	15490932	1	42.3438	34.9598	5.40356	5.11159	-0.291974	0.197466	0		0		0	no APA, single seg equal amts
NM_001291488	ZNF285	44889811	44905777	44889811	44890633	1	4.03145	4.60598	2.00805	2.20285	0.194799	0.0599692	0		0		0	no APA, single seg equal amts
NM_001291504	PPP1R2	195241301	195270224	195241301	195243693	1	39.8816	28.9874	5.31749	4.85523	-0.462257	0.00981825	0		0		-3	no APA, last same as first, more abundant in NT
NM_001291504	PPP1R2	195241224	195241301	195241224	195243693	2	28.6792	53.2294	4.47486	5.68257	1.20771	0.216129	1.66997	0.116514	1.66997	0.116514	0
NM_001291556	PCK2	24563339	24573334	24573334	24573173	1	11.5868	11.7917	3.53227	3.55491	0.0226423	0.833354	0		0		0	no APA, single seg equal amts
NM_001291572	NBR1	41322986	41362129	41362129	41361933	1	37.2628	37.0053	5.21941	5.20826	-0.011153	0.83145	0		0		0	no APA, last same as first, no differences
NM_001291572	NBR1	41362129	41363490	41363490	41361933	2	41.3258	47.2113	5.36847	5.55373	0.185265	0.207089	0.196418	0.289061	0.196418	0.289061	0
NM_001291572	NBR1	41363490	41363707	41363707	41361933	3	8.73554	7.16217	2.96261	2.75016	-0.212452	0.758082	-0.201299	0.765727	-0.397717	0.593859	0
NM_001291593	NPHP4	5922971	6052533	5922971	5923324	1	3.77512	2.25487	1.90594	1.162	-0.743932	0.0137296	0		0		0	no APA, single seg more in NT
NM_001291602	DYNLT1	159057539	159065818	159057539	159057858	1	96.8593	111.991	6.59746	6.8066	0.209142	0.00515855	0		0		0	no APA, single seg more in UPF1 KD
NM_001291694	NR2C2	14989090	15090711	15090711	15084515	1	8.74737	8.3565	3.12869	3.06288	-0.0658096	0.0381512	0		0		0	no APA, single seg more in NT
NM_001291715	PRAME	22890126	22900174	22890126	22890488	1	17.9412	15.4733	4.16491	3.95086	-0.214046	0.00622575	0		0		0	no APA, single seg more in NT
NM_001291726	PGAP3	37827375	37844323	37827375	37829055	1	2.37578	3.55202	1.24618	1.81588	0.569695	0.0185995	0		0		0	no APA, single seg more in UPF1 KD
NM_001291780	RBM38	55966453	55983727	55983727	55982902	1	8.03858	7.78333	3.00511	2.93033	-0.0747838	0.758917	0		0		0	no APA, last same as first, no differences
NM_001291780	RBM38	55983727	55984389	55984389	55982902	2	5.46796	5.02217	2.43911	2.28867	-0.150434	0.620244	-0.0756503	0.613098	-0.0756503	0.613098	0
NM_001291812	FGF5	81189418	81208492	81208492	81207826	1	0.804774	1.13964	-0.324526	0.119501	0.444026	0.26222	0		0		0	no APA, single seg equal amts
NM_001291832	ERFE	239067648	239077516	239077516	239075695	1	4.57399	4.51184	2.18127	2.17235	-0.00891925	0.954028	0		0		0	no APA, single seg equal amts
NM_001291860	HSPG2	22149714	22263790	22149714	22149808	1	2.31198	0.715457	1.20498	-0.489173	-1.69415	0.000154824	0		0		-3	no APA, last same as first, more abundant in NT
NM_001291860	HSPG2	22148739	22149714	22148739	22149808	2	2.23286	0.767598	1.15443	-0.406951	-1.56138	0.00179781	0.132769	0.700969	0.132769	0.700969	0
NM_001291866	GALNT2	230193535	230415826	230415826	230415204	1	33.8195	33.0692	5.07853	5.04299	-0.0355374	0.716709	0		0		0	no APA, last same as first, no differences
NM_001291866	GALNT2	230415826	230416193	230416193	230415204	2	28.6613	24.9745	4.83452	4.63652	-0.198002	0.210426	-0.162464	0.418583	-0.162464	0.418583	0
NM_001291866	GALNT2	230416193	230417868	230417868	230415204	3	17.9561	19.1353	4.15683	4.24977	0.0929404	0.593612	0.128478	0.257738	0.290942	0.286326	0
NM_001291876	TACC2	123748688	124013726	124013726	124013571	1	1.80356	1.81628	0.850649	0.857544	0.00689489	0.931607	0		0		0	no APA, last same as first, no differences
NM_001291876	TACC2	124013726	124013852	124013852	124013571	2	6.22447	13.194	2.3957	3.66665	1.27096	0.117972	1.26406	0.130029	1.26406	0.130029	0
NM_001291876	TACC2	124013852	124014057	124014057	124013571	3	3.14306	2.9834	1.50016	1.55324	0.0530837	0.924277	0.0461888	0.936952	-1.21787	0.150417	0
NM_001291880	WNT2B	113009162	113063906	113063906	113063131	1	0.506701	0.585766	-1.0198	-0.789764	0.23004	0.472099	0		0		0	no APA, single seg equal amts
NM_001291902	LRP5	68080076	68216651	68216651	68216538	1	8.43696	6.59438	3.07315	2.69844	-0.374705	0.133101	0		0		0	no APA, single seg equal amts
NM_001291916	SNRPD1	19192229	19209196	19209196	19209099	1	229.262	178.358	7.83891	7.4757	-0.363201	0.0126143	0		0		-3	longer in UPF1 KD
NM_001291916	SNRPD1	19209196	19209386	19209386	19209099	2	26.1458	25.9776	4.70843	4.67996	-0.0284761	0.878767	0.334725	0.274238	0.334725	0.274238	0
NM_001291916	SNRPD1	19209386	19210195	19210195	19209099	3	19.5026	21.1415	4.27691	4.40189	0.124976	0.384819	0.488178	0.00696845	0.153452	0.495073	1
NM_001291916	SNRPD1	19210195	19210270	19210270	19209099	4	4.83515	13.4916	2.85215	3.4743	0.62215	0.496099	1.03867	0.271775	0.608571	0.514428	0
NM_001291916	SNRPD1	19210270	19210374	19210374	19209099	5	7.50089	9.67238	2.82209	2.92052	0.0984318	0.905954	0.461633	0.554537	-0.829636	0.216386	0
NM_001291916	SNRPD1	19210374	19212527	19212527	19209099	6	3.47907	3.93614	1.79238	1.9724	0.180028	0.221187	0.543229	0.0266128	0.0815961	0.924999	1
NM_001291916	SNRPD1	19212527	19213481	19213481	19209099	7	4.11714	4.82731	2.0242	2.26205	0.237848	0.293837	0.60105	0.0708931	0.0578204	0.841116	4
NM_001291920	RXRA	137271140	137328623	137328623	137328460	1	2.33939	1.78029	1.22453	0.816386	-0.408141	0.105851	0		0		0	longer in UPF1 KD
NM_001291920	RXRA	137328623	137328862	137328862	137328460	2	3.65508	2.1194	1.8072	1.00564	-0.801563	0.149782	-0.393421	0.469774	-0.393421	0.469774	0
NM_001291920	RXRA	137328862	137329111	137329111	137328460	3	2.55406	3.1712	1.33011	1.64444	0.314328	0.284639	0.722469	0.0889512	1.11589	0.0997848	0
NM_001291920	RXRA	137329111	137332431	137332431	137328460	4	1.78034	1.93196	0.827774	0.939219	0.111445	0.493973	0.519587	0.0314651	-0.202882	0.610905	4
NM_001291941	C3orf14	62304647	62319120	62319120	62319064	1	18.4853	12.8696	4.20356	3.68243	-0.521132	0.00884025	0		0		-3	no APA, last same as first, more abundant in NT
NM_001291941	C3orf14	62319120	62319321	62319321	62319064	2	39.4663	27.2812	5.29736	4.75914	-0.53822	0.0233085	-0.0170875	0.939037	-0.0170875	0.939037	0
NM_001291958	MAP3K4	161412758	161538412	161538412	161537902	1	10.8672	12.8096	3.44185	3.67904	0.237192	0.000111694	0		0		0	no APA, single seg more in UPF1 KD
NM_001291959	ING2	184427234	184432249	184432249	184432105	1	12.3443	8.79912	3.62016	3.12647	-0.49369	0.0323805	0		0		-3	no APA, last same as first, more abundant in NT
NM_001291959	ING2	184432249	184433422	184433422	184432105	2	0.8902	0.561684	-0.304839	-1.00386	-0.699017	0.356498	-0.205327	0.768416	-0.205327	0.768416	0
NM_001291963	DAP	10679410	10761387	10679410	10680818	1	14.7737	21.1328	3.87819	4.39456	0.516374	0.0213373	0		0		3	no APA, last same as first, more abundant in UPF1 KD
NM_001291963	DAP	10679342	10679410	10679342	10680818	2	5.46093	5.45314	3.02628	3.0285	0.00221141	0.991377	-0.578846	0.206014	-0.578846	0.206014	0
NM_001291965	WASF3	27131839	27262990	27262990	27259982	1	11.9046	8.22749	3.57313	3.03976	-0.533372	0.000150638	0		0		0	no APA, single seg more in NT
NM_001291969	POLH	43543877	43582259	43582259	43582294	1	19.5332	23.3785	4.28481	4.54375	0.258937	0.0543743	0		0		0	longer in UPF1 KD
NM_001291969	POLH	43582259	43584521	43584521	43582294	2	8.21976	11.7589	3.03741	3.55429	0.516881	0.00146676	0.257944	0.0564939	0.257944	0.0564939	0
NM_001291969	POLH	43584521	43586838	43586838	43582294	3	4.78381	6.94596	2.24747	2.79088	0.543407	0.0233076	0.28447	0.0429212	0.0265257	0.826349	1
NM_001291969	POLH	43586838	43588260	43588260	43582294	4	1.78925	3.55018	0.831597	1.82384	0.992242	0.0016356	0.733305	0.000664602	0.448836	0.0337518	4
NM_001291978	NOP14	2939840	2965233	2939840	2940557	1	19.7588	16.9896	4.30414	4.08472	-0.219426	0.0171815	0		0		-3	no APA, last same as first, more abundant in NT
NM_001291978	NOP14	2939663	2939840	2939663	2940557	2	17.1843	11.1993	4.07934	3.47794	-0.601408	0.048295	-0.381982	0.174379	-0.381982	0.174379	0
NM_001291980	FGFR4	176513872	176525127	176525127	176524677	1	8.36863	1.58862	3.063	0.647576	-2.41543	0.00245201	0		0		0	no APA, single seg more in NT
NM_001291997	WWOX	78133309	79246564	79246564	79245693	1	4.47119	6.99623	2.15988	2.79662	0.63674	0.0262995	0		0		0	no APA, single seg more in UPF1 KD
NM_001292001	SRF	43140127	43149244	43149244	43146928	1	6.03519	4.83447	2.59225	2.26757	-0.324679	0.032337	0		0		0	no APA, single seg more in NT
NM_001292002	ZNF330	142142040	142155637	142155637	142155143	1	23.0977	20.1872	4.52872	4.33396	-0.19476	0.0288236	0		0		-3	no APA, last same as first, more abundant in NT
NM_001292002	ZNF330	142155637	142155851	142155851	142155143	2	6.44845	6.56038	2.63838	2.58137	-0.0570086	0.919322	0.137751	0.820404	0.137751	0.820404	0
NM_001292003	KLHL8	88082696	88141420	88082696	88084670	1	10.5295	9.03677	3.39478	3.17394	-0.220844	0.0347727	0		0		-3	no APA, last same as first, more abundant in NT
NM_001292003	KLHL8	88081886	88082696	88081886	88084670	2	14.4012	11.4766	3.84366	3.51782	-0.325835	0.0334384	-0.104992	0.30529	-0.104992	0.30529	0
NM_001292003	KLHL8	88081401	88081610	88081401	88084670	3	4.30255	2.99422	2.09476	1.276	-0.818756	0.330472	-0.597912	0.422208	-0.49292	0.540334	0
NM_001292003	KLHL8	88081255	88081401	88081255	88084670	4	4.88076	2.3677	2.11156	1.20128	-0.910286	0.194081	-0.689443	0.339222	-0.0915306	0.932524	0
NM_001292003	KLHL8	88081131	88081255	88081131	88084670	5	5.62928	2.94367	2.40085	1.42114	-0.97971	0.164469	-0.758866	0.255185	-0.0694234	0.927417	0
NM_001292008	SSR1	7290078	7313547	7290078	7290096	1	48.4372	46.6588	5.5971	5.54299	-0.0541085	0.373686	0		0		0	longer in UPF1 KD
NM_001292008	SSR1	7289908	7290078	7289908	7290096	2	74.4361	54.7912	6.21471	5.76476	-0.449946	0.0343936	-0.395838	0.132646	-0.395838	0.132646	0
NM_001292008	SSR1	7289862	7289908	7289862	7290096	3	28.6481	28.1054	4.31966	4.79348	0.473821	0.631948	0.52793	0.602278	0.923767	0.402114	0
NM_001292008	SSR1	7289773	7289862	7289773	7290096	4	139.117	103.672	7.11334	6.66427	-0.449067	0.136169	-0.394959	0.228171	-0.922888	0.331975	0
NM_001292008	SSR1	7289379	7289773	7289379	7290096	5	38.1709	38.0848	5.25021	5.24588	-0.00433142	0.972051	0.049777	0.727868	0.444736	0.280843	0
NM_001292008	SSR1	7288985	7289379	7288985	7290096	6	37.6581	40.0226	5.23486	5.2847	0.0498426	0.849968	0.103951	0.698265	0.0541741	0.770597	0
NM_001292008	SSR1	7288888	7288985	7288888	7290096	7	50.877	54.1327	5.58848	5.69123	0.102752	0.830045	0.156861	0.721934	0.0529095	0.888859	0
NM_001292008	SSR1	7288568	7288888	7288568	7290096	8	52.9796	61.1883	5.72267	5.85356	0.130889	0.73611	0.184998	0.620094	0.0281372	0.929809	0
NM_001292008	SSR1	7288344	7288568	7288344	7290096	9	33.4007	33.7405	5.0294	5.02139	-0.00801431	0.982997	0.0460942	0.899547	-0.138904	0.700859	0
NM_001292008	SSR1	7287803	7288344	7287803	7290096	10	29.3424	32.0072	4.87393	4.98061	0.106684	0.59334	0.160792	0.424415	0.114698	0.709867	0
NM_001292008	SSR1	7286381	7287803	7286381	7290096	11	6.36704	8.71131	2.66845	3.10958	0.441131	0.0407475	0.495239	0.0360577	0.334447	0.00281068	3
NM_001292008	SSR1	7284510	7286381	7284510	7290096	12	4.77778	6.71078	2.25087	2.74183	0.490964	0.0153649	0.545072	0.00817853	0.0498327	0.673314	1
NM_001292008	SSR1	7281376	7284510	7281376	7290096	13	4.6088	5.96021	2.19986	2.57005	0.370193	0.0351066	0.424301	0.0353636	-0.120771	0.24447	1
NM_001292008	SSR1	7280208	7281376	7280208	7290096	14	0.862012	0.728191	-0.336613	-0.479511	-0.142898	0.765541	-0.0887893	0.860977	-0.513091	0.266244	4
NM_001292017	ENOPH1	83351632	83382240	83382240	83381273	1	44.0178	44.9852	5.45991	5.49123	0.031324	0.178242	0		0		0	no APA, single seg equal amts
NM_001292018	CYTH1	76670130	76719832	76670130	76672172	1	8.92961	10.9198	3.15805	3.44682	0.288765	0.00929402	0		0		0	no APA, single seg more in UPF1 KD
NM_001292032	ZNF76	35227490	35263760	35263760	35263025	1	10.8543	17.2276	3.44012	4.0998	0.659679	0.0216016	0		0		0	no APA, single seg more in UPF1 KD
NM_001292034	TAB2	149639062	149731685	149731685	149730855	1	8.56131	12.6911	3.09188	3.65229	0.560412	0.0285028	0		0		3	no APA, last same as first, more abundant in UPF1 KD
NM_001292034	TAB2	149731685	149732531	149732531	149730855	2	12.7785	21.8262	3.65152	4.37751	0.725991	0.116286	0.165579	0.492092	0.165579	0.492092	0
NM_001292034	TAB2	149732531	149732660	149732660	149730855	3	6.07636	14.418	2.60111	3.72349	1.12238	0.120711	0.561968	0.252633	0.396389	0.351141	0
NM_001292034	TAB2	149732660	149732743	149732743	149730855	4	4.36262	6.38786	2.69879	3.07324	0.374457	0.675658	-0.152153	0.815073	-1.13401	0.147367	0
NM_001292038	MAN2B2	6576900	6624130	6624130	6623012	1	5.85869	5.67943	2.55032	2.50059	-0.0497239	0.624955	0		0		0	no APA, single seg equal amts
NM_001292039	MAPK4	48086483	48258194	48258194	48256224	1	2.01209	1.92627	1.00157	0.940524	-0.0610504	0.672517	0		0		0	no APA, single seg equal amts
NM_001292048	RAB5A	19988571	20025994	20025994	20025315	1	23.5026	15.9413	4.55289	3.98784	-0.56505	0.00711266	0		0		-3	no APA, last same as first, more abundant in NT
NM_001292048	RAB5A	20025994	20026064	20026064	20025315	2	53.5805	38.6102	5.6929	4.73056	-0.962348	0.43635	-0.397298	0.709247	-0.397298	0.709247	0
NM_001292048	RAB5A	20026064	20026389	20026389	20025315	3	20.841	14.1998	4.37523	3.818	-0.557231	0.0217269	0.00781884	0.957401	0.405117	0.691958	0
NM_001292048	RAB5A	20026389	20026667	20026667	20025315	4	29.077	18.7357	4.83928	4.19219	-0.647087	0.0862165	-0.0820368	0.702316	-0.0898556	0.797321	0
NM_001292049	STAC	36421978	36589499	36589499	36587781	1	5.02611	8.23613	2.32656	3.0416	0.715042	0.000490716	0		0		0	no APA, single seg more in UPF1 KD
NM_001292054	TBC1D19	26585545	26756702	26756702	26756569	1	5.30475	5.93383	2.40526	2.56843	0.16317	0.0552275	0		0		0	longer in UPF1 KD
NM_001292054	TBC1D19	26756702	26756917	26756917	26756569	2	3.44908	2.15173	1.60048	0.958176	-0.642304	0.427582	-0.805474	0.322423	-0.805474	0.322423	0
NM_001292054	TBC1D19	26756917	26757845	26757845	26756569	3	0.799025	1.44497	-0.33102	0.497708	0.828728	0.0255245	0.665557	0.0619373	1.47103	0.0989182	0
NM_001292054	TBC1D19	26757845	26763289	26763289	26756569	4	0.508372	0.77332	-0.985474	-0.376945	0.608529	0.015653	0.445358	0.0424966	-0.220199	0.431501	4
NM_001293085	BPGM	134331530	134364462	134364462	134363783	1	16.8418	17.3483	4.07195	4.11573	0.043785	0.543941	0		0		0	no APA, last same as first, no differences
NM_001293085	BPGM	134364462	134364560	134364560	134363783	2	29.1522	31.8732	4.80677	4.9375	0.130731	0.760221	0.0869464	0.843705	0.0869464	0.843705	0
NM_001293178	PRSS23	86511281	86665194	86665194	86519837	1	1.16519	1.26081	0.217914	0.333487	0.115573	0.179845	0		0		0	no APA, single seg equal amts
NM_001293186	METTL5	170668267	170681441	170668267	170668329	1	67.2928	52.723	6.07069	5.71798	-0.352714	0.00999038	0		0		0	no APA, single seg more in NT
NM_001293197	STUB1	730110	732746	732746	732489	1	74.0286	58.7954	6.20727	5.85025	-0.357027	0.216112	0		0		0	longer in NT
NM_001293197	STUB1	732801	742414	742414	732489	2	2.30258	1.48876	1.20174	0.562028	-0.639709	0.0108177	-0.282682	0.0193583	-0.282682	0.0193583	-4
NM_001293204	MVP	29841835	29859342	29859342	29859310	1	1.15464	4.83158	0.192735	2.26124	2.0685	0.000446693	0		0		0	no APA, single seg more in UPF1 KD
NM_001293212	TUBB	30689325	30692355	30692355	30692174	1	382.575	324.951	8.57874	8.33897	-0.239769	0.0612163	0		0		0	no APA, last same as first, no differences
NM_001293212	TUBB	30692355	30693199	30693199	30692174	2	225.585	233.215	7.81658	7.85645	0.0398715	0.76627	0.27964	0.253438	0.27964	0.253438	0
NM_001293273	MCCC1	182733006	182817375	182733006	182733225	1	15.8375	18.6188	3.98522	4.21451	0.229294	0.097106	0		0		0	no APA, single seg equal amts
NM_001293274	CACHD1	64971596	65158736	65158736	65157244	1	11.7994	11.046	3.56011	3.46504	-0.0950609	0.0614382	0		0		0	no APA, single seg equal amts
NM_001293285	SPATS2	49760687	49920147	49920147	49920038	1	14.6619	15.8947	3.87169	3.99001	0.118324	0.132826	0		0		0	no APA, last same as first, no differences
NM_001293285	SPATS2	49920147	49921200	49921200	49920038	2	13.2424	15.0844	3.72132	3.90351	0.182188	0.310413	0.0638636	0.590026	0.0638636	0.590026	0
NM_001293285	SPATS2	49921200	49925241	49925241	49920038	3	1.56677	1.43368	0.614385	0.510303	-0.104082	0.698051	-0.222406	0.341738	-0.28627	0.225063	0
NM_001293312	DARS	136664252	136743254	136664252	136664885	1	75.9414	59.7748	6.24615	5.90116	-0.344997	0.000777978	0		0		0	no APA, single seg more in NT
NM_001293562	AZIN2	33546713	33586127	33586127	33585783	1	1.31646	0.900968	0.392204	-0.17067	-0.562874	0.0410705	0		0		0	no APA, single seg more in NT
NM_001293627	PAPOLA	96968712	97031390	97031390	97031387	1	74.3341	59.9098	6.21549	5.90229	-0.313193	0.00820832	0		0		-3	no APA, last same as first, more abundant in NT
NM_001293627	PAPOLA	97031390	97033453	97033453	97031387	2	49.5143	44.2426	5.62933	5.4577	-0.171629	0.276867	0.141564	0.130148	0.141564	0.130148	0
NM_001293634	DEAF1	644233	695754	644233	644549	1	20.2608	11.5401	4.3394	3.51898	-0.820416	0.00292587	0		0		0	no APA, single seg more in NT
NM_001293640	WASHC4	105501491	105561131	105561131	105560709	1	30.7374	30.5204	4.94026	4.93154	-0.0087191	0.878716	0		0		0	no APA, last same as first, no differences
NM_001293640	WASHC4	105561131	105562908	105562908	105560709	2	21.5951	22.2002	4.42954	4.46659	0.037045	0.759839	0.0457641	0.71328	0.0457641	0.71328	0
NM_001293725	TAF4B	23806846	23971649	23971649	23969976	1	15.1509	13.9012	3.92062	3.79617	-0.124446	0.0641739	0		0		0	no APA, single seg equal amts
NM_001293735	LYRM7	130506606	130535733	130535733	130535253	1	21.9397	15.5891	4.44974	3.9591	-0.490633	0.013061	0		0		-3	no APA, last same as first, more abundant in NT
NM_001293735	LYRM7	130535733	130536551	130536551	130535253	2	9.08121	8.65746	3.17854	3.11323	-0.0653124	0.488693	0.425321	0.0776036	0.425321	0.0776036	0
NM_001293735	LYRM7	130536551	130538677	130538677	130535253	3	7.57786	5.81675	2.92007	2.53685	-0.38322	0.0110035	0.107413	0.553317	-0.317908	0.00754404	0
NM_001293735	LYRM7	130538677	130541109	130541109	130535253	4	11.0692	8.54224	3.46801	3.07345	-0.394552	0.146473	0.0960818	0.733323	-0.0113312	0.930979	0
NM_001294145	SSB	170655537	170668567	170668567	170668266	1	146.695	97.2662	7.19581	6.60368	-0.592129	0.000106742	0		0		0	no APA, single seg more in NT
NM_001294332	SDHA	218337	257197	257197	256535	1	135.622	94.3065	7.082	6.55638	-0.52562	0.00273363	0		0		0	no APA, single seg more in NT
NM_001294335	ADGRB2	32192718	32229664	32192718	32193020	1	3.67528	1.15089	1.86953	0.194404	-1.67513	0.000432384	0		0		0	no APA, single seg more in NT
NM_001294338	CLK2	155232665	155243320	155232665	155233008	1	31.295	16.1945	4.96655	4.01735	-0.949207	0.0011748	0		0		0	no APA, single seg more in NT
NM_001294340	ZC3H18	88636788	88698190	88698190	88697707	1	9.70558	7.59834	3.27812	2.91886	-0.359253	0.0588626	0		0		0	no APA, last same as first, no differences
NM_001294340	ZC3H18	88698190	88698372	88698372	88697707	2	14.7416	16.2483	3.85634	3.96123	0.104888	0.779641	0.464141	0.349078	0.464141	0.349078	0
NM_001297418	HNRNPM	8509711	8553840	8553840	8553738	1	37.8235	44.159	5.227	5.46274	0.235745	0.202557	0		0		0	no APA, last same as first, no differences
NM_001297418	HNRNPM	8553840	8553998	8553998	8553738	2	115.824	152.748	6.8261	7.24865	0.422549	0.139518	0.186804	0.326644	0.186804	0.326644	0
NM_001297419	RAD52	1021255	1099207	1021255	1022556	1	5.40634	6.52166	2.43452	2.70501	0.27049	0.00030447	0		0		3	longer in UPF1 KD
NM_001297419	RAD52	1020191	1021255	1020191	1022556	2	2.41328	4.23848	1.27012	2.07767	0.807541	0.00120284	0.537051	0.00497414	0.537051	0.00497414	4
NM_001297423	TMEM175	926174	952444	952444	952284	1	1.37713	2.19923	0.459857	1.13474	0.674882	0.000900226	0		0		0	no APA, single seg more in UPF1 KD
NM_001297434	INPP5B	38327757	38397463	38327757	38327986	1	13.3073	7.73618	3.7337	2.94717	-0.786523	0.00595496	0		0		-3	no APA, last same as first, more abundant in NT
NM_001297434	INPP5B	38326369	38327757	38326369	38327986	2	5.93305	4.67492	2.56751	2.20482	-0.362692	0.160642	0.423831	0.114979	0.423831	0.114979	0
NM_001297437	FBXO4	41925353	41941672	41941672	41941313	1	5.61487	14.6892	2.48684	3.87385	1.38702	9.11615e-05	0		0		0	no APA, single seg more in UPF1 KD
NM_001297438	VAMP1	6571403	6580065	6571403	6572124	1	2.25034	2.52045	1.16941	1.32527	0.155865	0.291164	0		0		0	no APA, single seg equal amts
NM_001297548	ZNF131	43121562	43176349	43176349	43175235	1	30.9171	32.3873	4.95003	5.0173	0.0672753	0.0410992	0		0		0	no APA, single seg more in UPF1 KD
NM_001297555	MAP2K7	7968664	7979363	7979363	7977316	1	4.24836	3.47104	2.0817	1.77525	-0.306451	0.189643	0		0		0	no APA, single seg equal amts
NM_001297560	ZNF708	21473187	21512241	21473187	21476075	1	5.60649	5.76368	2.48164	2.5217	0.0400604	0.762743	0		0		0	no APA, last same as first, no differences
NM_001297560	ZNF708	21466456	21473187	21466456	21476075	2	1.44433	1.72968	0.507737	0.774786	0.267048	0.326431	0.226988	0.189182	0.226988	0.189182	0
NM_001297560	ZNF708	21466079	21466456	21466079	21476075	3	0.809029	0.760499	-0.457973	-0.437587	0.0203861	0.972016	-0.0196743	0.971667	-0.246662	0.620413	0
NM_001297562	TNFSF4	173152873	173174697	173152873	173155654	1	0.642532	1.03428	-0.638285	0.0360065	0.674292	0.037865	0		0		0	no APA, single seg more in UPF1 KD
NM_001297563	TCEANC	13671224	13681533	13681533	13681683	1	4.11851	3.8226	2.03697	1.93454	-0.10243	0.355659	0		0		0	no APA, single seg equal amts
NM_001297565	UQCRH	46769284	46782448	46782448	46782256	1	500.512	442.295	8.96675	8.78501	-0.181742	0.0850853	0		0		0	no APA, single seg equal amts
NM_001297571	GNB3	6950017	6956557	6956557	6956062	1	0.680147	0.74073	-0.556513	-0.472016	0.0844978	0.762682	0		0		0	no APA, single seg equal amts
NM_001297573	TRERF1	42195864	42419789	42195864	42196082	1	2.78336	2.11469	1.47285	1.07643	-0.39642	0.0215804	0		0		-3	longer in UPF1 KD
NM_001297573	TRERF1	42193231	42195864	42193231	42196082	2	1.62313	1.57397	0.697721	0.638654	-0.0590664	0.735038	0.337354	0.0422338	0.337354	0.0422338	3
NM_001297573	TRERF1	42192669	42193231	42192669	42196082	3	1.23071	1.34937	0.177644	0.251735	0.0740913	0.917095	0.470512	0.51303	0.133158	0.83369	4
NM_001297576	PEA15	160175108	160184429	160184429	160183276	1	14.1689	33.2585	3.82376	5.05136	1.2276	0.000148292	0		0		3	no APA, last same as first, more abundant in UPF1 KD
NM_001297576	PEA15	160184429	160185162	160185162	160183276	2	12.7558	36.259	3.66932	5.16941	1.50009	0.000521193	0.272493	0.0541429	0.272493	0.0541429	0
NM_001297588	ZNF221	44455374	44481600	44481600	44471508	1	7.92449	14.0486	2.9821	3.8074	0.825305	0.00199321	0		0		0	no APA, single seg more in UPF1 KD
NM_001297590	CD3EAP	45909466	45913044	45913044	45912759	1	9.44819	5.82964	3.23581	2.53145	-0.704361	0.010306	0		0		-3	longer in UPF1 KD
NM_001297590	CD3EAP	45913044	45913991	45913991	45912759	2	6.99323	6.03797	2.8007	2.58289	-0.217815	0.229393	0.486546	0.00620324	0.486546	0.00620324	4
NM_001297592	SEL1L3	25749934	25865217	25749934	25750046	1	12.3502	11.7433	3.62612	3.55193	-0.0741903	0.256633	0		0		0	no APA, last same as first, no differences
NM_001297592	SEL1L3	25749112	25749934	25749112	25750046	2	10.4071	9.87058	3.37915	3.29742	-0.0817283	0.464548	-0.00753798	0.957884	-0.00753798	0.957884	0
NM_001297595	SIN3B	16940197	16991160	16991160	16989538	1	6.22381	6.28823	2.63332	2.64977	0.0164459	0.880683	0		0		0	no APA, single seg equal amts
NM_001297598	MIER3	56216380	56247957	56216380	56218954	1	26.759	24.733	4.74109	4.62821	-0.112877	0.0419509	0		0		-3	no APA, last same as first, more abundant in NT
NM_001297598	MIER3	56215823	56216380	56215823	56218954	2	30.3359	32.0009	4.9213	4.99305	0.0717522	0.552535	0.184629	0.191016	0.184629	0.191016	0
NM_001297598	MIER3	56215430	56215823	56215430	56218954	3	23.6555	21.619	4.54535	4.40757	-0.137776	0.623663	-0.0248988	0.923402	-0.209528	0.310118	0
NM_001297602	CDCA3	6954113	6961094	6954113	6958206	1	6.62969	5.60565	2.72512	2.48296	-0.242158	0.0832529	0		0		0	no APA, last same as first, no differences
NM_001297602	CDCA3	6953962	6954113	6953962	6958206	2	7.78045	11.0069	2.91768	3.12064	0.20296	0.79776	0.445117	0.573763	0.445117	0.573763	0
NM_001297608	SPATA18	52917496	52963465	52963465	52961053	1	1.22386	4.00749	0.285798	2.00212	1.71633	0.00120941	0		0		0	no APA, single seg more in UPF1 KD
NM_001297609	MAP3K6	27681675	27693357	27681675	27681881	1	2.54062	1.37081	1.34487	0.437691	-0.907175	0.0280867	0		0		0	no APA, single seg more in NT
NM_001297614	SNX14	86215520	86303874	86215520	86215684	1	37.8085	39.1814	5.24048	5.28895	0.0484693	0.546961	0		0		0	no APA, last same as first, no differences
NM_001297614	SNX14	86215214	86215520	86215214	86215684	2	3.62569	5.40027	1.8047	2.36848	0.563785	0.246444	0.515315	0.249111	0.515315	0.249111	0
NM_001297619	ZFP14	36825360	36870105	36825360	36831125	1	3.83524	5.31432	1.93568	2.40679	0.471109	0.00900237	0		0		0	no APA, single seg more in UPF1 KD
NM_001297623	ZNF461	37129333	37157755	37129333	37129554	1	13.1474	14.0338	3.7156	3.80912	0.093526	0.216766	0		0		0	no APA, last same as first, no differences
NM_001297623	ZNF461	37127520	37129333	37127520	37129554	2	4.02681	4.6204	2.00551	2.19558	0.19007	0.282487	0.0965443	0.645271	0.0965443	0.645271	0
NM_001297624	ZNF480	52800421	52824970	52824970	52826111	1	15.8986	20.3364	3.98572	4.34455	0.358837	0.0212154	0		0		3	longer in UPF1 KD
NM_001297624	ZNF480	52824970	52829170	52829170	52826111	2	4.15611	8.34506	2.05465	3.05458	0.999934	0.00530892	0.641097	0.0176381	0.641097	0.0176381	4
NM_001297640	C1RL	7247636	7261874	7247636	7248986	1	1.04073	1.27678	0.0543846	0.346737	0.292352	0.0607855	0		0		0	no APA, last same as first, no differences
NM_001297640	C1RL	7247150	7247636	7247150	7248986	2	0.955432	1.50063	-0.121375	0.37631	0.497685	0.496846	0.205333	0.75795	0.205333	0.75795	0
NM_001297644	CWC27	64064744	64314408	64314408	64314009	1	34.6199	32.5885	5.11174	5.02478	-0.0869611	0.277583	0		0		0	no APA, single seg equal amts
NM_001297649	CD81	2397406	2418214	2418214	2418096	1	34.2714	32.2959	5.09474	4.99855	-0.0961871	0.597583	0		0		0	no APA, last same as first, no differences
NM_001297649	CD81	2418214	2418581	2418581	2418096	2	30.0664	30.0511	4.91004	4.89128	-0.0187593	0.918894	0.0774278	0.492191	0.0774278	0.492191	0
NM_001297649	CD81	2418581	2418627	2418627	2418096	3	35.7285	16.0678	5.12467	3.77385	-1.35082	0.109293	-1.25464	0.108254	-1.33206	0.0591613	0
NM_001297649	CD81	2418654	2419029	2419029	2418096	4	0.986028	0.769951	-0.403963	-0.462584	-0.0586211	0.9524	0.0375659	0.966302	1.2922	0.136423	0
NM_001297649	CD81	2419029	2419086	2419086	2418096	5	10.0078	6.26515	3.78537	3.22908	-0.556291	0.458699	-0.308492	0.659184	0.490011	0.637761	0
NM_001297655	KIF2C	45205489	45232881	45232881	45232851	1	72.1477	84.3706	6.17231	6.39534	0.223026	0.0419493	0		0		3	no APA, last same as first, more abundant in UPF1 KD
NM_001297655	KIF2C	45232881	45233416	45233416	45232851	2	38.159	47.9337	5.25017	5.5762	0.326031	0.0589792	0.103006	0.262613	0.103006	0.262613	0
NM_001297655	KIF2C	45233442	45234835	45234835	45232851	3	0.550013	0.655807	-0.970707	-0.619411	0.351297	0.492844	0.128271	0.776561	0.0252652	0.961128	0
NM_001297658	TSSC4	2421717	2425106	2425106	2424853	1	6.82871	5.02872	2.76767	2.27433	-0.493343	0.232664	0		0		0	no APA, single seg equal amts
NM_001297669	RGL1	183605181	183896467	183896467	183895426	1	5.07229	4.64129	2.34122	2.20842	-0.132799	0.272641	0		0		0	no APA, last same as first, no differences
NM_001297669	RGL1	183896467	183897483	183897483	183895426	2	4.70268	4.43159	2.22682	2.1448	-0.0820221	0.522999	0.0507769	0.77014	0.0507769	0.77014	0
NM_001297669	RGL1	183897483	183897662	183897662	183895426	3	5.17678	4.92265	2.31327	2.27666	-0.0366039	0.919218	0.0961951	0.817111	0.0454181	0.907968	0
NM_001297673	RPRD2	150336586	150446188	150446188	150444447	1	3.72066	4.0312	1.89273	2.00362	0.110885	0.419098	0		0		0	no APA, last same as first, no differences
NM_001297673	RPRD2	150446188	150446835	150446835	150444447	2	3.62923	3.9013	1.85138	1.95862	0.107236	0.486053	-0.00364936	0.985613	-0.00364936	0.985613	0
NM_001297673	RPRD2	150446835	150447835	150447835	150444447	3	1.60198	2.34483	0.643715	1.22783	0.584114	0.122518	0.473229	0.22715	0.476878	0.285794	0
NM_001297673	RPRD2	150447835	150449042	150449042	150444447	4	2.42355	3.04565	1.27474	1.57016	0.295417	0.31819	0.184532	0.421683	-0.288697	0.425686	0
NM_001297697	CCDC125	68576521	68628620	68576521	68578555	1	7.75486	10.0448	2.95373	3.32708	0.373357	0.00383882	0		0		3	longer in UPF1 KD
NM_001297697	CCDC125	68575686	68576521	68575686	68578555	2	2.91791	5.85971	1.54319	2.54528	1.00209	0.000621595	0.628732	0.0107465	0.628732	0.0107465	4
NM_001297701	ALKBH6	36500023	36505145	36500023	36500191	1	27.9652	31.3937	4.80553	4.95008	0.144547	0.511737	0		0		0	no APA, single seg equal amts
NM_001297704	ADGRL2	82165454	82457501	82457501	82456829	1	31.6149	38.9325	4.98244	5.27981	0.297374	0.0429062	0		0		3	no APA, last same as first, more abundant in UPF1 KD
NM_001297704	ADGRL2	82457501	82458107	82458107	82456829	2	18.3137	24.9914	4.19245	4.62551	0.433056	0.0633044	0.135682	0.274951	0.135682	0.274951	0
NM_001297704	ADGRL2	82458107	82459546	82459546	82456829	3	1.40012	1.4047	0.482752	0.469373	-0.013379	0.946182	-0.310753	0.0680248	-0.446435	0.00146923	0
NM_001297707	CAMSAP2	200708685	200827484	200827484	200827187	1	24.047	24.9161	4.58577	4.63187	0.0460995	0.707265	0		0		0	no APA, last same as first, no differences
NM_001297707	CAMSAP2	200827484	200828890	200828890	200827187	2	14.9505	17.7398	3.90062	4.13375	0.233135	0.246216	0.187036	0.0627557	0.187036	0.0627557	0
NM_001297707	CAMSAP2	200828890	200829138	200829138	200827187	3	6.31556	10.4332	2.64184	3.09394	0.452102	0.546519	0.406003	0.507784	0.218967	0.691715	0
NM_001297707	CAMSAP2	200829138	200829832	200829832	200827187	4	16.1204	16.7384	3.99458	4.0649	0.0703198	0.687347	0.0242202	0.902952	-0.381782	0.609169	0
NM_001297714	SWAP70	9685623	9773368	9773368	9771517	1	7.58502	10.2955	2.92278	3.36389	0.441107	5.73627e-05	0		0		3	longer in UPF1 KD
NM_001297714	SWAP70	9773406	9774499	9774499	9771517	2	3.28594	5.60142	1.71024	2.48525	0.775015	0.00917589	0.333908	0.0244793	0.333908	0.0244793	4
NM_001297732	COX18	73922375	73935476	73922375	73923830	1	11.7563	10.027	3.55266	3.32423	-0.228424	0.0441768	0		0		-3	no APA, last same as first, more abundant in NT
NM_001297732	COX18	73921801	73922375	73921801	73923830	2	22.7727	19.7801	4.5051	4.30576	-0.199336	0.115086	0.0290874	0.766844	0.0290874	0.766844	0
NM_001297732	COX18	73920417	73921801	73920417	73923830	3	0.588134	0.803652	-0.893818	-0.370343	0.523476	0.366041	0.7519	0.160302	0.722812	0.228171	0
NM_001297734	ZNF417	58419848	58427984	58419848	58419917	1	4.87011	8.48819	2.28386	3.08513	0.801274	5.22454e-06	0		0		3	no APA, last same as first, more abundant in UPF1 KD
NM_001297734	ZNF417	58417142	58419848	58417142	58419917	2	2.37539	4.96833	1.24724	2.30266	1.05542	0.00802225	0.254147	0.0962488	0.254147	0.0962488	0
NM_001297734	ZNF417	58412662	58417142	58412662	58419917	3	1.70714	2.76367	0.768177	1.46629	0.69811	0.00617752	-0.103163	0.295984	-0.35731	0.0961564	0
NM_001297736	NSL1	212899495	212965139	212899495	212911749	1	5.59132	6.10026	2.4828	2.60887	0.126065	0.0323918	0		0		0	no APA, single seg more in UPF1 KD
NM_001297738	TBCA	76987042	77072185	76987042	76988946	1	74.9792	56.627	6.2274	5.81815	-0.409249	0.0128902	0		0		0	no APA, single seg more in NT
NM_001297741	BTBD10	13409569	13484844	13409569	13410377	1	19.1113	20.1314	4.25338	4.33129	0.0779046	0.354108	0		0		0	no APA, single seg equal amts
NM_001297746	DESI2	244816349	244870581	244870581	244869091	1	70.522	54.115	6.13957	5.75671	-0.38286	0.00148552	0		0		-3	no APA, last same as first, more abundant in NT
NM_001297746	DESI2	244870581	244872335	244872335	244869091	2	86.9281	66.7479	6.44135	6.05877	-0.382574	0.0025849	0.000285963	0.997931	0.000285963	0.997931	0
NM_001297752	ZNF283	44331443	44356167	44356167	44352793	1	6.87305	9.64444	2.78038	3.2694	0.489026	0.000159107	0		0		0	no APA, single seg more in UPF1 KD
NM_001297753	MAMSTR	49216252	49220278	49216252	49216523	1	0.402691	0.247486	-1.31294	-2.04194	-0.728999	0.0621787	0		0		0	longer in UPF1 KD
NM_001297753	MAMSTR	49208975	49216252	49208975	49216523	2	1.21625	1.03123	0.281627	0.0369176	-0.244709	0.131761	0.48429	0.0100694	0.48429	0.0100694	4
NM_001297761	ETNK2	204100190	204121310	204100190	204101311	1	9.21243	7.18144	3.20194	2.83542	-0.366521	0.0421347	0		0		0	no APA, single seg more in NT
NM_001297763	ZNF546	40502942	40522876	40522876	40521688	1	8.09988	9.85848	3.01768	3.29985	0.282174	0.00494093	0		0		3	no APA, last same as first, more abundant in UPF1 KD
NM_001297763	ZNF546	40522876	40523454	40523454	40521688	2	3.10837	5.56857	1.58726	2.46327	0.876001	0.0411419	0.593827	0.112872	0.593827	0.112872	0
NM_001297765	CETN3	89689641	89705603	89689641	89689880	1	99.8976	86.2232	6.639	6.42673	-0.212266	0.0949804	0		0		0	no APA, last same as first, no differences
NM_001297765	CETN3	89689152	89689528	89689152	89689880	2	3.54221	2.62393	1.78943	1.2943	-0.495124	0.335955	-0.282858	0.567405	-0.282858	0.567405	0
NM_001297767	MRPS18C	84377084	84382364	84382364	84382350	1	89.4221	55.6087	6.48255	5.79652	-0.686031	0.00197414	0		0		-3	no APA, last same as first, more abundant in NT
NM_001297767	MRPS18C	84382390	84382576	84382576	84382350	2	6.24619	4.44431	2.52472	1.9855	-0.539216	0.462146	0.146814	0.837461	0.146814	0.837461	0
NM_001297767	MRPS18C	84382576	84383451	84383451	84382350	3	1.89563	1.98143	0.884371	0.953789	0.0694182	0.84311	0.755449	0.0926994	0.608634	0.468145	0
NM_001297778	NMNAT1	10002980	10044631	10044631	10042759	1	3.43244	5.70824	1.77709	2.50513	0.728041	0.00394138	0		0		3	longer in NT
NM_001297778	NMNAT1	10044631	10044841	10044841	10042759	2	3.59751	6.30205	1.74685	2.56823	0.821379	0.191833	0.0933386	0.888836	0.0933386	0.888836	0
NM_001297778	NMNAT1	10044841	10045556	10045556	10042759	3	1.39405	2.42258	0.171703	1.23324	1.06154	0.24931	0.333494	0.709082	0.240156	0.658875	0
NM_001297778	NMNAT1	10045556	10049767	10049767	10042759	4	1.22382	1.12568	0.289066	0.155781	-0.133285	0.453834	-0.861326	0.023641	-1.19482	0.243899	-4
NM_001299	CNN1	11649531	11661138	11661138	11660610	1	1.09195	0.17856	0.0979568	-2.74244	-2.84039	0.0407509	0		0		0	no APA, single seg more in NT
NM_001300721	LARGE2	45944226	45950647	45950647	45950396	1	2.03813	0.699279	1.01665	-0.530843	-1.54749	0.00131647	0		0		0	no APA, single seg more in NT
NM_001300727	DTX4	58938902	58975648	58975648	58972382	1	0.618124	0.570737	-0.703892	-0.826612	-0.12272	0.567718	0		0		0	no APA, single seg equal amts
NM_001300728	ATMIN	81070786	81078762	81078762	81078575	1	20.2458	19.7887	4.3388	4.30594	-0.032861	0.507	0		0		0	longer in UPF1 KD
NM_001300728	ATMIN	81078762	81080842	81080842	81078575	2	3.71635	5.54857	1.89337	2.46755	0.574178	0.00265915	0.607039	0.00886283	0.607039	0.00886283	4
NM_001300733	MRPL9	151732123	151736392	151732123	151732525	1	30.2808	29.659	4.91925	4.88404	-0.0352104	0.75303	0		0		0	no APA, single seg equal amts
NM_001300735	RASGEF1B	82347547	82393082	82347547	82348921	1	9.90041	5.92367	3.30648	2.5659	-0.740579	0.000101329	0		0		0	no APA, single seg more in NT
NM_001300739	MAGOHB	10758868	10765577	10758868	10758873	1	47.8702	40.9656	5.57933	5.35603	-0.223301	0.0148357	0		0		-3	longer in UPF1 KD
NM_001300739	MAGOHB	10758612	10758868	10758612	10758873	2	59.1718	52.5386	5.88369	5.70282	-0.180869	0.292163	0.0424325	0.776594	0.0424325	0.776594	0
NM_001300739	MAGOHB	10756792	10758612	10756792	10758873	3	2.19637	2.42958	1.1318	1.27913	0.147333	0.15439	0.370635	0.0458909	0.328202	0.105145	1
NM_001300739	MAGOHB	10756286	10756792	10756286	10758873	4	2.62132	2.79311	1.35385	1.21571	-0.138137	0.856698	0.0851645	0.911425	-0.28547	0.697054	4
NM_001300741	NUDT12	102886556	102898502	102886556	102886561	1	20.2621	23.226	4.33773	4.53467	0.196948	0.100228	0		0		0	no APA, last same as first, no differences
NM_001300741	NUDT12	102884556	102886556	102884556	102886561	2	10.5094	14.5706	3.39336	3.85807	0.464707	0.0383734	0.267759	0.163479	0.267759	0.163479	0
NM_001300742	BORCS5	12510012	12618973	12618973	12618710	1	6.99565	6.16292	2.80251	2.59665	-0.205857	0.393764	0		0		0	no APA, last same as first, no differences
NM_001300742	BORCS5	12618973	12619076	12619076	12618710	2	22.9475	29.1787	4.24642	4.28834	0.0419239	0.97317	0.247781	0.858633	0.247781	0.858633	0
NM_001300742	BORCS5	12619171	12622344	12622344	12618710	3	1.23566	1.43562	0.296164	0.519025	0.222861	0.164997	0.428718	0.101664	0.180938	0.883215	0
NM_001300742	BORCS5	12622344	12622631	12622631	12618710	4	1.07275	2.43552	0.00318362	1.22691	1.22373	0.0684962	1.42959	0.09547	1.00087	0.166738	0
NM_001300742	BORCS5	12622631	12627847	12627847	12618710	5	1.67976	1.67509	0.741962	0.742787	0.000825309	0.994164	0.206682	0.46375	-1.2229	0.0876815	0
NM_001300743	C16orf62	19566736	19712008	19712008	19711798	1	8.7529	11.8646	3.129	3.56674	0.437738	0.002015	0		0		3	no APA, last same as first, more abundant in UPF1 KD
NM_001300743	C16orf62	19712008	19712444	19712444	19711798	2	1.48682	2.33854	0.4762	1.21468	0.738479	0.126263	0.300742	0.461249	0.300742	0.461249	0
NM_001300746	TMEM53	45120174	45140280	45120174	45120230	1	3.12652	1.18979	1.64364	0.221652	-1.42199	0.0185583	0		0		-3	longer in UPF1 KD
NM_001300746	TMEM53	45119851	45120174	45119851	45120230	2	1.81286	0.803511	0.627588	-0.434246	-1.06183	0.20988	0.360159	0.686938	0.360159	0.686938	0
NM_001300746	TMEM53	45118919	45119851	45118919	45120230	3	0.563227	0.638544	-0.883259	-0.76457	0.118689	0.831204	1.54068	0.0134467	1.18052	0.371745	4
NM_001300750	LMBR1L	49490922	49504683	49490922	49491454	1	13.1419	14.233	3.71554	3.81856	0.103022	0.533255	0		0		0	no APA, last same as first, no differences
NM_001300750	LMBR1L	49490334	49490922	49490334	49491454	2	1.24527	0.970062	0.297644	-0.449697	-0.747341	0.485784	-0.850363	0.471455	-0.850363	0.471455	0
NM_001300752	TRIM36	114462049	114516243	114462049	114462199	1	2.86961	3.43029	1.51753	1.77555	0.258018	0.0517937	0		0		0	no APA, last same as first, no differences
NM_001300752	TRIM36	114461616	114462049	114461616	114462199	2	3.4442	4.03638	1.75347	1.95786	0.204393	0.585743	-0.0536254	0.888174	-0.0536254	0.888174	0
NM_001300753	ANGEL2	213168095	213189217	213168095	213168382	1	19.787	17.1905	4.30646	4.10324	-0.203221	0.00761737	0		0		-3	longer in UPF1 KD
NM_001300753	ANGEL2	213165803	213168095	213165803	213168382	2	11.6288	12.837	3.53402	3.68141	0.147382	0.198015	0.350603	0.0477965	0.350603	0.0477965	3
NM_001300753	ANGEL2	213165524	213165803	213165524	213168382	3	19.0657	13.8599	4.18691	3.76733	-0.419586	0.324898	-0.216365	0.586881	-0.566968	0.152646	4
NM_001300754	SLC9B2	103946647	103998528	103946647	103947526	1	5.2779	5.62282	2.39923	2.48987	0.090646	0.178596	0		0		0	no APA, last same as first, no differences
NM_001300754	SLC9B2	103945704	103946647	103945704	103947526	2	1.433	1.00502	0.500145	-0.0134911	-0.513636	0.0975032	-0.604282	0.0842452	-0.604282	0.0842452	0
NM_001300754	SLC9B2	103943414	103945704	103943414	103947526	3	0.643839	0.748227	-0.699353	-0.449301	0.250052	0.54716	0.159406	0.683359	0.763688	0.0471548	0
NM_001300767	PRIMPOL	185570766	185616106	185616106	185615933	1	10.4475	10.6467	3.38359	3.41213	0.028544	0.596505	0		0		0	no APA, single seg equal amts
NM_001300769	LYPLAL1	219347172	219385167	219385167	219385070	1	39.8352	50.7266	5.31497	5.66373	0.348757	0.00272241	0		0		3	no APA, last same as first, more abundant in UPF1 KD
NM_001300769	LYPLAL1	219385167	219386200	219386200	219385070	2	5.83976	8.41302	2.52501	3.03382	0.50881	0.156081	0.160053	0.634298	0.160053	0.634298	0
NM_001300776	ZNF140	133656788	133682553	133682553	133683237	1	2.83164	4.49096	1.50017	2.15937	0.659196	0.00470147	0		0		3	no APA, last same as first, more abundant in UPF1 KD
NM_001300776	ZNF140	133682553	133684014	133684014	133683237	2	7.00684	12.5572	2.7997	3.64242	0.842716	0.00585843	0.18352	0.30608	0.18352	0.30608	0
NM_001300779	DERA	16064105	16190220	16190220	16189680	1	34.1985	40.0698	5.09553	5.32444	0.228915	0.00855361	0		0		0	no APA, single seg more in UPF1 KD
NM_001300780	SEMA6A	115781444	115910622	115781444	115782308	1	6.93685	6.82818	2.79284	2.76134	-0.031497	0.820307	0		0		0	longer in UPF1 KD
NM_001300780	SEMA6A	115779251	115781444	115779251	115782308	2	4.14402	4.98859	2.05074	2.31167	0.260927	0.113819	0.292424	0.017475	0.292424	0.017475	4
NM_001300783	PRR16	119799972	120023004	120023004	120022404	1	1.36211	1.13639	0.415907	0.171054	-0.244854	0.383858	0		0		0	no APA, single seg equal amts
NM_001300786	BEST1	61717355	61731933	61731933	61731594	1	1.51488	2.57704	0.551967	1.36185	0.809888	0.0770493	0		0		0	no APA, single seg equal amts
NM_001300788	FAM120C	54094768	54209714	54094768	54099656	1	1.35224	1.2146	0.434728	0.277673	-0.157055	0.090691	0		0		0	no APA, single seg equal amts
NM_001300791	KIF3A	132032282	132073270	132032282	132032325	1	25.8059	14.8954	4.68939	3.89539	-0.794003	8.38144e-05	0		0		-3	no APA, last same as first, more abundant in NT
NM_001300791	KIF3A	132028323	132032282	132028323	132032325	2	10.3519	6.45036	3.37009	2.68565	-0.684448	0.0014975	0.109555	0.15354	0.109555	0.15354	0
NM_001300791	KIF3A	132024504	132028323	132024504	132032325	3	1.0702	0.933942	0.0326366	-0.104731	-0.137367	0.703214	0.656636	0.126673	0.547081	0.233521	0
NM_001300793	EML3	62369690	62380237	62369690	62369773	1	4.48948	3.50037	2.16497	1.78525	-0.37972	0.167684	0		0		0	no APA, single seg equal amts
NM_001300795	UBE2D3	103718516	103747017	103718516	103718571	1	156.826	153.656	7.29301	7.26271	-0.0303024	0.477533	0		0		0	longer in UPF1 KD
NM_001300795	UBE2D3	103717814	103718516	103717814	103718571	2	141.436	147.759	7.14275	7.2071	0.0643555	0.268341	0.094658	0.149771	0.094658	0.149771	0
NM_001300795	UBE2D3	103717747	103717814	103717747	103718571	3	345.836	330.539	8.39745	8.35008	-0.0473654	0.874084	-0.0170629	0.954676	-0.111721	0.677266	0
NM_001300795	UBE2D3	103717283	103717747	103717283	103718571	4	111.314	115.137	6.79657	6.84652	0.0499502	0.458987	0.0802526	0.375217	0.0973155	0.757752	0
NM_001300795	UBE2D3	103717133	103717283	103717133	103718571	5	95.3385	101.777	6.56566	6.65845	0.092797	0.616648	0.123099	0.491539	0.0428468	0.861426	0
NM_001300795	UBE2D3	103716845	103717133	103716845	103718571	6	17.1985	20.9908	4.03436	4.36621	0.331854	0.414306	0.362156	0.366766	0.239057	0.459379	0
NM_001300795	UBE2D3	103715540	103716845	103715540	103718571	7	5.98671	8.109	2.5811	3.01635	0.435257	0.00425633	0.465559	0.0371885	0.103403	0.798377	4
NM_001300796	RAN	131356538	131360740	131360740	131360471	1	828.855	705.063	9.69448	9.45779	-0.236682	0.0408272	0		0		-3	no APA, last same as first, more abundant in NT
NM_001300796	RAN	131360740	131360830	131360830	131360471	2	377.956	333.349	8.55135	8.37536	-0.175995	0.311535	0.0606875	0.746639	0.0606875	0.746639	0
NM_001300796	RAN	131360830	131360900	131360900	131360471	3	225.827	267.966	7.71637	8.04983	0.333464	0.475133	0.570147	0.271027	0.509459	0.174669	0
NM_001300796	RAN	131360900	131361179	131361179	131360471	4	79.6206	78.4886	6.31217	6.28553	-0.0266415	0.847075	0.210041	0.115023	-0.360106	0.397721	0
NM_001300796	RAN	131361179	131361891	131361891	131360471	5	79.5812	81.8017	6.3085	6.35375	0.0452489	0.676749	0.281931	0.0607904	0.0718905	0.497599	0
NM_001300796	RAN	131361891	131362185	131362185	131360471	6	61.3867	64.2068	5.93937	5.98397	0.0446047	0.823345	0.281287	0.0715774	-0.000644265	0.997192	0
NM_001300800	NAA40	63706802	63722324	63722324	63721951	1	4.99095	5.32371	2.30189	2.39283	0.0909357	0.715561	0		0		0	no APA, last same as first, no differences
NM_001300800	NAA40	63722324	63722769	63722769	63721951	2	6.46033	7.00765	2.674	2.78768	0.11368	0.660926	0.0227441	0.767681	0.0227441	0.767681	0
NM_001300800	NAA40	63722769	63724791	63724791	63721951	3	3.19294	3.53932	1.67288	1.80592	0.133039	0.477224	0.0421033	0.85438	0.0193592	0.928652	0
NM_001300800	NAA40	63724791	63732841	63732841	63721951	4	0.818931	0.794932	-0.312685	-0.332966	-0.0202808	0.924274	-0.111216	0.42851	-0.15332	0.584267	0
NM_001300800	NAA40	63732841	63738987	63738987	63721951	5	8.86987	6.99914	3.14467	2.80692	-0.337748	0.0428945	-0.428683	0.208442	-0.317467	0.333677	0
NM_001300801	PITPNM2	123468980	123595036	123468980	123470573	1	0.857694	0.809665	-0.226127	-0.310441	-0.0843139	0.529898	0		0		0	no APA, single seg equal amts
NM_001300815	CIRBP	1269264	1274809	1274809	1274310	1	36.0271	42.333	5.16943	5.37376	0.204334	0.441528	0		0		0	no APA, single seg equal amts
NM_001300816	ZCCHC10	132333795	132362296	132333795	132334274	1	13.1683	11.8659	3.71857	3.56795	-0.15062	0.02315	0		0		-3	no APA, last same as first, more abundant in NT
NM_001300816	ZCCHC10	132333041	132333795	132333041	132334274	2	14.3841	12.5367	3.8437	3.63866	-0.205048	0.19699	-0.0544272	0.742251	-0.0544272	0.742251	0
NM_001300816	ZCCHC10	132332872	132333041	132332872	132334274	3	8.88506	9.69277	3.03774	3.19671	0.158973	0.786292	0.309593	0.605018	0.36402	0.571963	0
NM_001300816	ZCCHC10	132332677	132332872	132332677	132334274	4	17.4617	14.1969	4.04599	3.80112	-0.244867	0.562225	-0.0942462	0.813104	-0.403839	0.58611	0
NM_001300821	EIF4B	53400041	53435340	53435340	53434007	1	374.146	341.205	8.54708	8.41446	-0.132616	0.0228037	0		0		-3	longer in UPF1 KD
NM_001300821	EIF4B	53435340	53435999	53435999	53434007	2	229.257	243.308	7.84028	7.92662	0.0863382	0.0866302	0.218954	0.000834988	0.218954	0.000834988	4
NM_001300828	PCDH18	138442027	138453652	138442027	138442182	1	4.10352	4.25	2.03021	2.084	0.0537888	0.679309	0		0		0	no APA, single seg equal amts
NM_001300830	C1orf131	231359653	231376933	231359653	231360024	1	35.7533	39.0606	5.15772	5.28373	0.126003	0.255933	0		0		0	no APA, single seg equal amts
NM_001300832	FRMD8	65154040	65180996	65180996	65178831	1	2.12821	3.04447	1.08934	1.58102	0.491676	0.125987	0		0		0	no APA, single seg equal amts
NM_001300836	PLEKHJ1	2230002	2236352	2230002	2230161	1	21.2729	17.7519	4.39828	4.11614	-0.282147	0.343492	0		0		0	no APA, single seg equal amts
NM_001300838	CIART	150254942	150259505	150259505	150259366	1	0.774529	0.653116	-0.394029	-0.691595	-0.297566	0.477383	0		0		0	no APA, single seg equal amts
NM_001300844	FOSL1	65659673	65667997	65659673	65660356	1	0.911998	1.20054	-0.137341	0.137826	0.275167	0.60801	0		0		0	no APA, single seg equal amts
NM_001300848	MRPL2	43021970	43027283	43021970	43022177	1	32.1106	28.7678	5.00475	4.84011	-0.16464	0.226459	0		0		0	no APA, single seg equal amts
NM_001300850	RC3H1	173906435	173962210	173906435	173907858	1	10.1752	10.0505	3.34572	3.32797	-0.017757	0.781696	0		0		0	no APA, last same as first, no differences
NM_001300850	RC3H1	173901834	173906435	173901834	173907858	2	5.27569	4.9348	2.39499	2.30238	-0.0926142	0.333134	-0.0748572	0.596212	-0.0748572	0.596212	0
NM_001300850	RC3H1	173901669	173901834	173901669	173907858	3	18.772	22.7072	4.22762	4.43002	0.202403	0.594444	0.22016	0.543766	0.295017	0.413548	0
NM_001300850	RC3H1	173900352	173901669	173900352	173907858	4	7.32755	7.74952	2.87269	2.93454	0.0618555	0.746246	0.0796124	0.673445	-0.140547	0.495597	0
NM_001300860	DDX46	134094423	134164498	134164498	134164396	1	67.8732	30.5967	6.08351	4.93501	-1.1485	1.73453e-05	0		0		-3	no APA, last same as first, more abundant in NT
NM_001300860	DDX46	134164546	134164736	134164736	134164396	2	94.7855	46.0585	6.56336	5.38117	-1.18219	0.112204	-0.0336957	0.944436	-0.0336957	0.944436	0
NM_001300860	DDX46	134164736	134164893	134164893	134164396	3	85.4328	34.2754	6.40482	5.09476	-1.31006	0.00099468	-0.16156	0.448574	-0.127864	0.786219	0
NM_001300860	DDX46	134164986	134166811	134166811	134164396	4	8.63958	4.13593	3.11007	2.01378	-1.0963	0.0355069	0.052201	0.83062	0.213761	0.391606	0
NM_001300861	YIF1A	66052051	66056638	66052051	66052107	1	23.7992	16.7662	4.56679	4.05132	-0.515467	0.0465251	0		0		0	no APA, single seg more in NT
NM_001300865	RANBP3	5917332	5978320	5917332	5917620	1	22.3033	17.7314	4.47589	4.14461	-0.331279	0.0300404	0		0		-3	longer in UPF1 KD
NM_001300865	RANBP3	5917023	5917332	5917023	5917620	2	5.74754	9.14321	2.4936	3.14661	0.653006	0.119928	0.984285	0.0155079	0.984285	0.0155079	3
NM_001300865	RANBP3	5916150	5917023	5916150	5917620	3	4.35744	6.71716	2.11939	2.73869	0.619294	0.0109127	0.950573	0.00303155	-0.0337122	0.929459	4
NM_001300867	MIA3	222817644	222839043	222839043	222838961	1	29.8799	31.0483	4.89968	4.95373	0.0540493	0.524131	0		0		0	longer in UPF1 KD
NM_001300867	MIA3	222839043	222839164	222839164	222838961	2	4.60051	5.08845	2.09523	2.74399	0.648763	0.459975	0.642733	0.423502	0.642733	0.423502	0
NM_001300867	MIA3	222839213	222839486	222839486	222838961	3	20.0314	27.9824	4.32191	4.80002	0.478109	0.0131263	0.42406	0.0318124	-0.250507	0.778619	1
NM_001300867	MIA3	222839486	222841349	222841349	222838961	4	3.94817	5.21795	1.97878	2.38066	0.401878	0.00971978	0.347828	0.00291154	-0.0762311	0.453905	1
NM_001300867	MIA3	222841349	222841514	222841514	222838961	5	0.80071	0.787447	0.263407	0.238306	-0.0251013	0.806891	-0.153098	0.363032	-0.508764	0.0450376	4
NM_001300868	SLC29A2	66129992	66139947	66129992	66130906	1	3.53792	3.13638	1.82129	1.64567	-0.175616	0.107232	0		0		0	no APA, single seg equal amts
NM_001300883	ZNF426	9638416	9649321	9638416	9639055	1	7.05839	10.3923	2.81323	3.36821	0.55498	0.0199491	0		0		3	no APA, last same as first, more abundant in UPF1 KD
NM_001300883	ZNF426	9633899	9638416	9633899	9639055	2	3.9678	5.50882	1.982	2.45777	0.475768	0.0174216	-0.0792118	0.507024	-0.0792118	0.507024	0
NM_001300886	RHOD	66824288	66839488	66839488	66839073	1	0.85855	0.661566	-0.278507	-0.632877	-0.354369	0.385892	0		0		0	no APA, single seg equal amts
NM_001300887	AP1M2	10683347	10697991	10683347	10683741	1	1.02512	0.891396	0.0324771	-0.174926	-0.207404	0.19709	0		0		0	no APA, single seg equal amts
NM_001300888	PBDC1	75392763	75398035	75398035	75397852	1	7.81649	8.2361	2.96645	3.03758	0.0711359	0.466369	0		0		0	no APA, last same as first, no differences
NM_001300888	PBDC1	75398035	75407228	75407228	75397852	2	3.02695	3.43469	1.58656	1.77998	0.193416	0.273214	0.12228	0.469537	0.12228	0.469537	0
NM_001300888	PBDC1	75407228	75414457	75414457	75397852	3	4.14833	4.59588	2.04197	2.19398	0.152006	0.384223	0.0808705	0.681687	-0.0414093	0.760937	0
NM_001300899	MYO6	76458892	76624855	76624855	76624729	1	15.8425	14.8934	3.98196	3.86346	-0.118501	0.631607	0		0		0	longer in UPF1 KD
NM_001300899	MYO6	76624855	76625475	76625475	76624729	2	18.9854	21.3639	4.23579	4.29282	0.0570328	0.905205	0.175533	0.495558	0.175533	0.495558	0
NM_001300899	MYO6	76625475	76625902	76625902	76624729	3	10.3681	10.6107	3.35956	3.38562	0.0260615	0.916211	0.144562	0.540065	-0.0309714	0.945987	0
NM_001300899	MYO6	76625948	76626202	76626202	76624729	4	1.70797	3.67574	0.575248	1.86791	1.29267	0.148179	1.41117	0.156686	1.2666	0.202082	0
NM_001300899	MYO6	76626202	76626330	76626330	76624729	5	3.52579	15.9895	2.38225	3.96897	1.58673	0.0158259	1.64287	0.0535021	0.858722	0.196596	0
NM_001300899	MYO6	76626330	76626422	76626422	76624729	6	11.2888	19.4492	4.06518	4.26857	0.203387	0.464688	0.259528	0.338802	-1.38334	0.0556357	0
NM_001300899	MYO6	76626422	76629250	76629250	76624729	7	5.12829	9.22901	2.34611	3.1422	0.796093	0.0705765	0.914594	0.00119885	0.709631	0.120564	4
NM_001300900	MRPS34	1821890	1823140	1821890	1822221	1	100.068	87.2244	6.64314	6.42941	-0.21373	0.314185	0		0		0	no APA, single seg equal amts
NM_001300905	BAZ2A	56991928	57024115	56991928	56992401	1	5.77766	5.62724	2.53028	2.48742	-0.042853	0.669138	0		0		0	no APA, last same as first, no differences
NM_001300905	BAZ2A	56991717	56991928	56991717	56992401	2	7.74096	9.96967	2.80405	3.31746	0.513406	0.410153	0.556259	0.365675	0.556259	0.365675	0
NM_001300905	BAZ2A	56989714	56991717	56989714	56992401	3	4.14449	4.83834	2.04866	2.26752	0.218864	0.133505	0.261717	0.0969742	-0.294543	0.573805	0
NM_001300906	IBTK	82879955	82957471	82879955	82881141	1	28.1043	30.6615	4.81221	4.93803	0.12582	0.0224098	0		0		3	no APA, last same as first, more abundant in UPF1 KD
NM_001300906	IBTK	82879704	82879955	82879704	82881141	2	1.88211	1.82286	0.804257	0.813991	0.00973396	0.985441	-0.116086	0.835234	-0.116086	0.835234	0
NM_001300907	KMT5B	67924400	67980812	67924400	67925154	1	6.06751	6.18597	2.60075	2.62347	0.0227197	0.824718	0		0		0	no APA, last same as first, no differences
NM_001300907	KMT5B	67922330	67924400	67922330	67925154	2	0.540457	1.48555	-1.06398	0.570022	1.634	0.0895867	1.61128	0.0815942	1.61128	0.0815942	0
NM_001300910	SYDE1	15218174	15225785	15225785	15224774	1	3.9668	1.75988	1.97988	0.808962	-1.17092	0.00126379	0		0		0	no APA, single seg more in NT
NM_001300914	DNAJB1	14626590	14628674	14626590	14626751	1	50.9689	32.942	5.6698	5.04069	-0.629109	0.000629074	0		0		-3	no APA, last same as first, more abundant in NT
NM_001300914	DNAJB1	14625581	14626590	14625581	14626751	2	44.3324	30.3143	5.46979	4.9083	-0.561492	0.0543582	0.0676174	0.630763	0.0676174	0.630763	0
NM_001300927	PGPEP1	18451396	18480760	18480760	18474332	1	6.80241	7.32062	2.76586	2.85597	0.0901051	0.619008	0		0		0	no APA, single seg equal amts
NM_001300928	SNX3	108533041	108582464	108533041	108533398	1	89.2333	86.9019	6.47869	6.44119	-0.0375003	0.367093	0		0		0	no APA, last same as first, no differences
NM_001300928	SNX3	108532717	108533041	108532717	108533398	2	140.575	140.468	7.13477	7.13068	-0.00408653	0.958982	0.0334137	0.73656	0.0334137	0.73656	0
NM_001300928	SNX3	108532426	108532717	108532426	108533398	3	15.9803	14.5083	3.99558	3.84343	-0.152154	0.403776	-0.114654	0.564801	-0.148067	0.279113	0
NM_001300940	C12orf66	64580098	64616076	64580098	64581358	1	4.4632	3.95697	2.15628	1.97367	-0.18261	0.242331	0		0		0	no APA, single seg equal amts
NM_001300942	EMSY	76156068	76261739	76261739	76261190	1	4.87474	5.01101	2.27494	2.32274	0.0477983	0.739882	0		0		0	no APA, last same as first, no differences
NM_001300942	EMSY	76261739	76262589	76262589	76261190	2	2.72862	2.78593	1.41697	1.44064	0.0236773	0.943761	-0.024121	0.946418	-0.024121	0.946418	0
NM_001300942	EMSY	76262589	76262970	76262970	76261190	3	3.83649	3.95277	1.88635	1.97872	0.0923667	0.770823	0.0445684	0.817051	0.0686894	0.849405	0
NM_001300942	EMSY	76263021	76263111	76263111	76261190	4	3.82278	4.76595	2.51217	2.2411	-0.271071	0.265673	-0.278738	0.228799	-0.271111	0.525836	0
NM_001300942	EMSY	76263111	76263943	76263943	76261190	5	0.886986	0.882875	-0.2265	-0.347907	-0.121407	0.848015	-0.169206	0.802543	0.142562	0.855071	0
NM_001300945	NR2C2AP	19312218	19314238	19312218	19312282	1	30.8081	18.538	4.94226	4.1938	-0.748459	0.0140589	0		0		0	no APA, single seg more in NT
NM_001300946	GATAD2A	19576148	19617231	19617231	19616283	1	21.7061	12.1538	4.43611	3.58938	-0.846733	0.00651685	0		0		-3	longer in UPF1 KD
NM_001300946	GATAD2A	19617231	19617788	19617788	19616283	2	21.6027	12.3278	4.43183	3.61842	-0.813417	0.00117393	0.0333159	0.76918	0.0333159	0.76918	0
NM_001300946	GATAD2A	19617788	19618150	19618150	19616283	3	8.35165	7.29419	3.03564	2.84715	-0.188488	0.505205	0.658246	0.129378	0.62493	0.0930418	0
NM_001300946	GATAD2A	19618150	19619741	19619741	19616283	4	2.9134	3.81283	1.53902	1.92904	0.390018	0.0116606	1.23675	0.00327028	0.578506	0.0336128	4
NM_001300949	ZNF101	19778961	19790841	19790841	19791109	1	10.3371	11.2605	3.36832	3.49213	0.123816	0.108983	0		0		0	no APA, last same as first, no differences
NM_001300949	ZNF101	19790841	19791021	19791021	19791109	2	5.83789	9.54771	2.49943	3.1813	0.681862	0.173709	0.558046	0.283292	0.558046	0.283292	0
NM_001300949	ZNF101	19791021	19793479	19793479	19791109	3	3.96487	4.81534	1.98626	2.26617	0.279904	0.00950893	0.156089	0.164205	-0.401957	0.388318	0
NM_001300949	ZNF101	19793479	19794315	19794315	19791109	4	4.29242	3.93729	2.08957	1.94529	-0.144274	0.604836	-0.268089	0.378005	-0.424178	0.223392	0
NM_001300950	YEATS4	69753489	69784576	69784576	69784096	1	94.9436	63.8551	6.56899	5.99494	-0.574053	0.00749324	0		0		0	no APA, single seg more in NT
NM_001300951	ZNF91	23545339	23578362	23545339	23542204	1	14.581	16.7997	3.86323	4.06351	0.200276	0.163371	0		0		0	longer in UPF1 KD
NM_001300951	ZNF91	23540510	23545339	23540510	23542204	2	17.0455	24.0347	4.08717	4.58329	0.496119	0.00950308	0.295843	0.015726	0.295843	0.015726	3
NM_001300951	ZNF91	23521418	23540510	23521418	23542204	3	1.31815	1.47892	0.385615	0.563597	0.177982	0.319086	-0.0222942	0.87249	-0.318137	0.045823	0
NM_001300951	ZNF91	23520631	23521418	23520631	23542204	4	1.34608	1.43637	0.402336	0.506112	0.103776	0.703362	-0.0965003	0.783448	-0.074206	0.758148	4
NM_001300953	ACER3	76571916	76731617	76731617	76731371	1	15.7161	10.8301	3.97361	3.43347	-0.540139	0.00216429	0		0		-3	longer in UPF1 KD
NM_001300953	ACER3	76731617	76732581	76732581	76731371	2	10.724	8.86262	3.4214	3.13098	-0.29042	0.191859	0.24972	0.119213	0.24972	0.119213	0
NM_001300953	ACER3	76732581	76733711	76733711	76731371	3	11.4302	8.72949	3.5112	3.12262	-0.388581	0.0175043	0.151558	0.239712	-0.0981617	0.35836	0
NM_001300953	ACER3	76733711	76734692	76734692	76731371	4	11.5808	9.5774	3.52901	3.25334	-0.275667	0.0912516	0.264472	0.0328833	0.112915	0.53959	1
NM_001300953	ACER3	76734692	76737637	76737637	76731371	5	5.45868	5.5117	2.44676	2.45892	0.0121614	0.896771	0.552301	0.0129075	0.287828	0.152295	1
NM_001300953	ACER3	76737637	76737841	76737841	76731371	6	2.78469	6.36044	1.4586	2.40726	0.948654	0.288388	1.48879	0.14925	0.936493	0.283097	4
NM_001300959	ZMIZ2	44788164	44807215	44807215	44807222	1	4.61766	3.63249	2.20023	1.85355	-0.346684	0.0731735	0		0		0	longer in UPF1 KD
NM_001300959	ZMIZ2	44807215	44808136	44808136	44807222	2	2.42771	2.52226	1.27341	1.32107	0.0476638	0.794047	0.394348	0.012278	0.394348	0.012278	3
NM_001300959	ZMIZ2	44808136	44808292	44808292	44807222	3	12.2002	10.2146	3.55173	3.2527	-0.299031	0.566448	0.0476536	0.93724	-0.346694	0.574783	0
NM_001300959	ZMIZ2	44808292	44809480	44809480	44807222	4	0.613152	0.426234	-0.722352	-1.3352	-0.612849	0.230017	-0.266165	0.57243	-0.313818	0.667775	0
NM_001300959	ZMIZ2	44809719	44811377	44811377	44807222	5	1.105	0.84455	0.130173	-0.255333	-0.385506	0.118122	-0.0388221	0.888422	0.227343	0.706752	4
NM_001300960	CDK19	110931181	111136519	110931181	110935737	1	4.0998	3.26211	2.03437	1.70344	-0.330925	0.0100428	0		0		0	no APA, single seg more in NT
NM_001300965	CSRP2	77252489	77272820	77252489	77252731	1	118.464	118.314	6.88235	6.88617	0.00381131	0.971137	0		0		0	no APA, single seg equal amts
NM_001300968	CCDC181	169364108	169429907	169364108	169364284	1	14.0711	10.5575	3.81428	3.39668	-0.417606	0.0191697	0		0		0	no APA, single seg more in NT
NM_001300978	FAAP24	33463122	33468401	33468401	33467588	1	12.635	13.5435	3.65802	3.75657	0.098542	0.277457	0		0		0	no APA, last same as first, no differences
NM_001300978	FAAP24	33468401	33469631	33469631	33467588	2	3.80971	4.41007	1.92495	2.14019	0.215247	0.0703945	0.116705	0.419349	0.116705	0.419349	0
NM_001300979	ZNF567	37178513	37212238	37212238	37211570	1	17.2939	23.348	4.10908	4.54276	0.43368	0.00828476	0		0		0	no APA, single seg more in UPF1 KD
NM_001300980	TMCO6	140019011	140024989	140024989	140024683	1	3.45913	4.42534	1.78912	2.12484	0.335728	0.191003	0		0		0	no APA, single seg equal amts
NM_001300981	PPIA	44836234	44841241	44841241	44841021	1	1541.32	1297.07	10.5897	10.34	-0.249689	0.00408945	0		0		-3	longer in UPF1 KD
NM_001300981	PPIA	44841241	44842716	44842716	44841021	2	42.2065	48.1373	5.39656	5.58602	0.189462	0.111046	0.439151	0.00132071	0.439151	0.00132071	4
NM_001300985	PTBP2	97187160	97280116	97280116	97278961	1	20.519	16.8003	4.35524	4.06878	-0.286462	0.0308616	0		0		-3	no APA, last same as first, more abundant in NT
NM_001300985	PTBP2	97280116	97280349	97280349	97278961	2	7.80943	7.99878	2.88527	2.94244	0.0571722	0.904279	0.343635	0.499197	0.343635	0.499197	0
NM_001300992	EIF3K	39109713	39127593	39127593	39127560	1	378.078	317.772	8.56214	8.30845	-0.253688	0.026606	0		0		0	no APA, single seg more in NT
NM_001300993	ZNF570	37958673	37976242	37976242	37976135	1	15.3811	18.7593	3.93907	4.22676	0.287695	0.0429046	0		0		0	no APA, single seg more in UPF1 KD
NM_001301007	AMOTL1	94501507	94604327	94604327	94603960	1	16.667	12.244	4.05826	3.60846	-0.449799	0.00921722	0		0		-3	no APA, last same as first, more abundant in NT
NM_001301007	AMOTL1	94604327	94608320	94608320	94603960	2	12.2273	10.7642	3.61182	3.4271	-0.184721	0.0127162	0.265078	0.122522	0.265078	0.122522	0
NM_001301007	AMOTL1	94608320	94609377	94609377	94603960	3	13.0331	11.5287	3.7019	3.52642	-0.175485	0.0538841	0.274314	0.0956194	0.009236	0.913675	0
NM_001301007	AMOTL1	94609377	94609833	94609833	94603960	4	8.63702	8.0887	3.10417	3.00049	-0.103683	0.59192	0.346116	0.18688	0.0718026	0.774316	0
NM_001301010	ALKBH8	107373453	107436461	107373453	107375383	1	4.43453	6.54588	2.14295	2.71049	0.567541	0.0231239	0		0		0	no APA, single seg more in UPF1 KD
NM_001301011	CCDC28B	32665986	32670988	32670988	32670399	1	12.5575	5.36556	3.64676	2.41666	-1.23009	0.000588174	0		0		0	no APA, single seg more in NT
NM_001301012	EYA4	133562636	133850810	133850810	133849943	1	14.3296	14.9366	3.83838	3.89981	0.0614249	0.438683	0		0		0	no APA, last same as first, no differences
NM_001301012	EYA4	133850810	133853258	133853258	133849943	2	10.4669	11.3519	3.38527	3.49321	0.107944	0.487177	0.0465196	0.806879	0.0465196	0.806879	0
NM_001301016	HNRNPUL1	41770954	41812935	41812935	41812470	1	79.1209	63.7229	6.3055	5.98922	-0.316286	0.0490074	0		0		-3	no APA, last same as first, more abundant in NT
NM_001301016	HNRNPUL1	41812935	41813252	41813252	41812470	2	100.892	92.3042	6.64152	6.51891	-0.122614	0.553068	0.193672	0.457679	0.193672	0.457679	0
NM_001301016	HNRNPUL1	41813282	41813510	41813510	41812470	3	77.2977	59.2768	6.27113	5.88356	-0.387566	0.0180312	-0.0712802	0.47675	-0.264952	0.296378	0
NM_001301020	OAZ1	2269484	2273240	2273240	2273107	1	490.195	550.611	8.93416	9.08848	0.154321	0.415688	0		0		0	no APA, last same as first, no differences
NM_001301020	OAZ1	2273266	2273324	2273324	2273107	2	42.6645	104.795	5.27449	6.38029	1.1058	0.272754	0.951477	0.281813	0.951477	0.281813	0
NM_001301020	OAZ1	2273324	2273487	2273487	2273107	3	538.831	825.721	9.07319	9.66068	0.587493	0.0972345	0.433171	0.344583	-0.518306	0.64201	0
NM_001301022	NUDT4	93772325	93793905	93793905	93793155	1	32.6081	25.9516	5.02561	4.69677	-0.328845	0.00563857	0		0		-3	no APA, last same as first, more abundant in NT
NM_001301022	NUDT4	93793905	93796483	93796483	93793155	2	29.2195	24.8472	4.86845	4.6349	-0.233548	0.00103902	0.095297	0.100598	0.095297	0.100598	0
NM_001301025	TJP1	29993740	30261002	29993740	29993798	1	10.0461	12.2183	3.32718	3.60969	0.282512	0.0105312	0		0		3	no APA, last same as first, more abundant in UPF1 KD
NM_001301025	TJP1	29992678	29993740	29992678	29993798	2	9.9402	12.3436	3.30912	3.6134	0.304276	0.118637	0.0217639	0.861402	0.0217639	0.861402	0
NM_001301025	TJP1	29992356	29992678	29992356	29993798	3	14.2673	19.7226	3.82887	4.25766	0.428796	0.178981	0.146284	0.578688	0.12452	0.579102	0
NM_001301029	USP28	113668597	113746292	113668597	113669961	1	32.0348	29.9736	5.00109	4.90498	-0.0961064	0.074799	0		0		0	no APA, single seg equal amts
NM_001301035	ERF	42752255	42758787	42752255	42752616	1	5.73207	5.0438	2.51801	2.30324	-0.214778	0.423172	0		0		0	no APA, last same as first, no differences
NM_001301035	ERF	42751721	42752255	42751721	42752616	2	2.53997	2.76205	1.33267	1.46137	0.128696	0.452322	0.343474	0.303891	0.343474	0.303891	0
NM_001301036	TMCC3	94963315	95009927	94963315	94965210	1	4.92011	4.00333	2.29763	1.99609	-0.301546	0.0339308	0		0		-3	no APA, last same as first, more abundant in NT
NM_001301036	TMCC3	94960939	94963315	94960939	94965210	2	2.85226	2.40136	1.50989	1.25638	-0.253511	0.101221	0.0480352	0.805351	0.0480352	0.805351	0
NM_001301042	C1orf54	150245201	150253327	150253327	150253311	1	57.3712	31.9731	5.84222	4.99695	-0.84527	0.00317148	0		0		0	no APA, single seg more in NT
NM_001301046	DACT3	47150869	47157914	47150869	47151738	1	2.37572	0.620534	1.2448	-0.714421	-1.95922	0.000682029	0		0		0	no APA, single seg more in NT
NM_001301054	PCYOX1L	148737569	148749215	148749215	148748217	1	18.3375	17.25	4.19526	4.10579	-0.0894712	0.316584	0		0		0	no APA, single seg equal amts
NM_001301063	NDST1	149877339	149933834	149933834	149932894	1	5.41316	5.10482	2.43495	2.34142	-0.0935346	0.521116	0		0		0	no APA, last same as first, no differences
NM_001301063	NDST1	149933834	149937773	149937773	149932894	2	3.91833	4.17936	1.96822	2.05854	0.0903125	0.413139	0.183847	0.0671807	0.183847	0.0671807	0
NM_001301064	RRN3	15153892	15188192	15153892	15155600	1	24.2839	31.3003	4.60081	4.96419	0.363384	0.0133409	0		0		0	no APA, single seg more in UPF1 KD
NM_001301069	SNRNP70	49588396	49611859	49611859	49611700	1	102.655	87.4546	6.68053	6.44145	-0.239082	0.12236	0		0		0	no APA, single seg equal amts
NM_001301073	CNOT8	154238078	154255340	154255340	154254999	1	46.0975	30.5749	5.52497	4.93392	-0.591042	0.000381894	0		0		-3	no APA, last same as first, more abundant in NT
NM_001301073	CNOT8	154255340	154255798	154255798	154254999	2	48.9378	28.9744	5.61286	4.85209	-0.760768	0.0112434	-0.169726	0.0955451	-0.169726	0.0955451	0
NM_001301073	CNOT8	154255798	154256352	154256352	154254999	3	65.107	43.7835	6.02327	5.4457	-0.577568	0.00611997	0.0134734	0.916705	0.183199	0.285868	0
NM_001301076	AP2S1	47341424	47353547	47341424	47341703	1	111.306	122.492	6.79579	6.91094	0.11515	0.624724	0		0		0	no APA, single seg equal amts
NM_001301085	QKI	163835674	163992826	163992826	163991742	1	23.1638	31.6363	4.53331	4.98122	0.447915	0.00211702	0		0		3	no APA, last same as first, more abundant in UPF1 KD
NM_001301085	QKI	163992826	163993977	163993977	163991742	2	25.5023	31.4085	4.66729	4.95781	0.290522	0.168986	-0.157393	0.250117	-0.157393	0.250117	0
NM_001301085	QKI	163994015	163994169	163994169	163991742	3	76.5913	87.7054	6.25719	6.37901	0.121826	0.743918	-0.326089	0.352972	-0.168696	0.493696	0
NM_001301085	QKI	163994169	163994321	163994321	163991742	4	16.8349	28.2602	4.07204	4.78438	0.71234	0.0888996	0.264425	0.38121	0.590514	0.172051	0
NM_001301085	QKI	163994321	163994828	163994828	163991742	5	25.1612	29.0188	4.65053	4.8524	0.201874	0.154976	-0.246041	0.0578106	-0.510466	0.191472	0
NM_001301089	SNX19	130746875	130786382	130746875	130748316	1	9.28627	10.9502	3.21394	3.45237	0.238438	0.0082392	0		0		3	no APA, last same as first, more abundant in UPF1 KD
NM_001301089	SNX19	130745787	130746875	130745787	130748316	2	6.60852	8.40106	2.72321	3.06663	0.34342	0.0160732	0.104982	0.417167	0.104982	0.417167	0
NM_001301101	PPCDC	75315895	75342081	75342081	75341576	1	12.0121	13.4181	3.58107	3.72196	0.140894	0.5386	0		0		0	no APA, single seg equal amts
NM_001301107	WASHC3	102406720	102455902	102406720	102406885	1	29.3285	38.6938	4.86842	5.27309	0.404668	0.0145014	0		0		3	no APA, last same as first, more abundant in UPF1 KD
NM_001301107	WASHC3	102405510	102406720	102405510	102406885	2	1.27546	1.89676	0.332881	0.92205	0.589169	0.0594212	0.1845	0.513156	0.1845	0.513156	0
NM_001301108	SH3GL3	84115979	84287495	84287495	84287039	1	19.1035	15.3217	4.25526	3.93566	-0.319596	0.00528492	0		0		0	no APA, single seg more in NT
NM_001301128	MAGI2	77648130	79082890	77648130	77648631	1	1.77106	1.64732	0.822953	0.719002	-0.103951	0.17632	0		0		0	longer in UPF1 KD
NM_001301128	MAGI2	77646393	77648130	77646393	77648631	2	1.38351	2.34013	0.449066	1.22468	0.775612	0.035406	0.879564	0.0438666	0.879564	0.0438666	4
NM_001301132	BAHD1	40731919	40760435	40760435	40758329	1	4.34261	4.0976	2.11369	2.02146	-0.0922302	0.599633	0		0		0	no APA, single seg equal amts
NM_001301134	MTERF1	91502205	91510034	91502205	91502907	1	12.7211	15.0234	3.66804	3.9077	0.239661	0.0168575	0		0		0	no APA, single seg more in UPF1 KD
NM_001301138	VPS39	42452619	42500524	42452619	42452951	1	8.39915	7.7769	3.06844	2.95539	-0.113052	0.280121	0		0		0	no APA, last same as first, no differences
NM_001301138	VPS39	42451065	42452566	42451065	42452951	2	4.8957	4.10124	2.28482	2.03045	-0.254364	0.126317	-0.141312	0.309289	-0.141312	0.309289	0
NM_001301138	VPS39	42450908	42451065	42450908	42452951	3	22.8344	28.7381	4.50132	4.69567	0.194352	0.731606	0.307404	0.624302	0.448716	0.499403	0
NM_001301144	TRIM69	45028559	45060022	45060022	45059970	1	0.562659	0.275279	-0.906275	-1.88896	-0.982681	0.0647376	0		0		0	no APA, single seg equal amts
NM_001301163	TMEM209	129804555	129845338	129804555	129806290	1	15.5093	19.7026	3.95373	4.2968	0.343072	0.0145642	0		0		0	no APA, single seg more in UPF1 KD
NM_001301168	SHF	45460032	45480165	45460032	45460144	1	1.32371	1.46202	0.384406	0.517816	0.133411	0.649876	0		0		0	no APA, last same as first, no differences
NM_001301168	SHF	45459531	45460032	45459531	45460144	2	0.846761	0.499642	-0.256699	-1.14533	-0.888626	0.137797	-1.02204	0.147625	-1.02204	0.147625	0
NM_001301168	SHF	45459412	45459531	45459412	45460144	3	5.35033	4.50613	2.34887	2.63964	0.290778	0.664381	-0.0568938	0.945009	1.12233	0.0233542	0
NM_001301175	USP30	109460893	109524028	109524028	109523736	1	4.99999	5.91458	2.32099	2.55719	0.236201	0.0946392	0		0		0	no APA, last same as first, no differences
NM_001301175	USP30	109524028	109524187	109524187	109523736	2	12.3249	16.8786	3.55748	3.98788	0.430397	0.416586	0.194197	0.731794	0.194197	0.731794	0
NM_001301175	USP30	109524187	109525828	109525828	109523736	3	6.81596	6.87473	2.76712	2.77464	0.00751387	0.949411	-0.228687	0.315462	-0.422884	0.336332	0
NM_001301186	LINGO1	77906075	78113242	77906075	77906385	1	1.12418	0.713942	0.166108	-0.510382	-0.67649	0.0281579	0		0		0	no APA, single seg more in NT
NM_001301188	TRIB3	361949	378203	378203	377334	1	21.8965	36.8001	4.44934	5.17585	0.726512	0.0256649	0		0		0	no APA, single seg more in UPF1 KD
NM_001301210	MYEF2	48433994	48470558	48433994	48435104	1	19.2308	16.7682	4.26494	4.06257	-0.202368	0.134643	0		0		0	no APA, last same as first, no differences
NM_001301210	MYEF2	48432427	48433994	48432427	48435104	2	9.28671	7.96523	3.21497	2.98373	-0.231235	0.188123	-0.0288671	0.756081	-0.0288671	0.756081	0
NM_001301210	MYEF2	48432055	48432427	48432055	48435104	3	10.2077	8.53189	3.31481	3.07251	-0.242299	0.442826	-0.0399305	0.882202	-0.0110635	0.965347	0
NM_001301210	MYEF2	48431794	48432055	48431794	48435104	4	14.1917	11.9524	3.79487	3.53799	-0.256888	0.471708	-0.0545195	0.840209	-0.014589	0.942257	0
NM_001301210	MYEF2	48431624	48431794	48431624	48435104	5	6.99707	9.46656	2.80296	2.9262	0.123236	0.884275	0.325604	0.671284	0.380124	0.533173	0
NM_001301210	MYEF2	48426829	48431624	48426829	48435104	6	1.59032	1.71746	0.651555	0.776971	0.125416	0.51346	0.327785	0.21033	0.00218047	0.997717	0
NM_001301212	TRPM7	50852817	50979012	50852817	50853874	1	17.6856	22.1158	4.14396	4.4667	0.322744	0.000767172	0		0		3	no APA, last same as first, more abundant in UPF1 KD
NM_001301212	TRPM7	50852492	50852817	50852492	50853874	2	10.0917	16.1695	3.2811	4.0113	0.730201	0.12018	0.407457	0.231201	0.407457	0.231201	0
NM_001301212	TRPM7	50849355	50852492	50849355	50853874	3	1.82303	2.36271	0.86586	1.23649	0.370625	0.00954296	0.0478812	0.596414	-0.359576	0.331498	0
NM_001301226	TPM2	35682011	35690053	35682011	35682077	1	5.49097	3.77713	2.448	1.89402	-0.553976	0.0619554	0		0		0	no APA, single seg equal amts
NM_001301228	HMGB3	150151857	150156405	150156405	150156387	1	119.413	79.3322	6.89891	6.30874	-0.590175	0.000392283	0		0		-3	longer in UPF1 KD
NM_001301228	HMGB3	150156405	150156656	150156656	150156387	2	75.4147	51.0466	6.23416	5.66301	-0.571149	0.0144993	0.0190263	0.857004	0.0190263	0.857004	0
NM_001301228	HMGB3	150156656	150156699	150156699	150156387	3	24.7541	19.3242	4.41572	3.99472	-0.421006	0.669318	0.16917	0.862131	0.150143	0.874818	0
NM_001301228	HMGB3	150156699	150157242	150157242	150156387	4	60.9389	49.1053	5.92822	5.61093	-0.317284	0.042757	0.272892	0.0488932	0.103722	0.918794	1
NM_001301228	HMGB3	150157242	150159248	150159248	150156387	5	14.2762	13.4128	3.82655	3.74484	-0.0817094	0.5526	0.508466	0.0364593	0.235574	0.125102	4
NM_001301268	INAFM2	40616256	40618916	40618916	40616718	1	10.0256	11.3293	3.32189	3.50146	0.179571	0.0847324	0		0		0	no APA, single seg equal amts
NM_001301302	OAZ2	64980700	64995480	64980700	64980902	1	42.4896	44.1543	5.40836	5.45855	0.0501917	0.637815	0		0		0	no APA, last same as first, no differences
NM_001301302	OAZ2	64979776	64980644	64979776	64980902	2	24.4396	27.5933	4.60655	4.78383	0.177279	0.155393	0.127087	0.217667	0.127087	0.217667	0
NM_001301339	CHCHD10	24108021	24110159	24108021	24108193	1	44.6515	27.4468	5.48023	4.77667	-0.703568	0.000261275	0		0		0	no APA, single seg more in NT
NM_001301668	AZIN1	103840287	103876428	103840287	103840801	1	79.2658	51.7113	6.30836	5.69241	-0.61595	0.00095455	0		0		-3	no APA, last same as first, more abundant in NT
NM_001301668	AZIN1	103840231	103840287	103840231	103840801	2	15.9885	7.88658	3.85655	2.88877	-0.967787	0.191646	-0.351837	0.606193	-0.351837	0.606193	0
NM_001301668	AZIN1	103840052	103840231	103840052	103840801	3	90.5298	62.3412	6.49965	5.96163	-0.538023	0.000192701	0.0779267	0.222174	0.429764	0.510709	0
NM_001301668	AZIN1	103839922	103840052	103839922	103840801	4	64.0276	47.1707	5.95271	5.54169	-0.411021	0.248122	0.204929	0.51751	0.127002	0.717472	0
NM_001301668	AZIN1	103839887	103839922	103839887	103840801	5	8.42242	7.51977	3.01195	3.24486	0.232911	0.779493	0.850481	0.348992	0.563404	0.542569	0
NM_001301668	AZIN1	103839790	103839887	103839790	103840801	6	183.839	154.973	7.51882	7.24106	-0.277762	0.335438	0.338188	0.263205	-0.450671	0.512062	0
NM_001301668	AZIN1	103839427	103839790	103839427	103840801	7	41.1696	29.2548	5.35279	4.8696	-0.483193	0.0495147	0.132756	0.372806	-0.205432	0.556233	0
NM_001301668	AZIN1	103839229	103839427	103839229	103840801	8	51.1484	36.1513	5.66332	5.14806	-0.515256	0.105199	0.100694	0.693093	-0.0320622	0.868283	0
NM_001301668	AZIN1	103838585	103839229	103838585	103840801	9	33.4304	24.7961	5.05812	4.63154	-0.426582	0.0288866	0.189367	0.0623552	0.0886731	0.738455	0
NM_001301668	AZIN1	103838260	103838536	103838260	103840801	10	0.865594	1.09662	0.289528	0.717337	0.42781	0.553064	1.02706	0.299651	0.788646	0.431651	0
NM_001301680	DNASE1L2	2286467	2288712	2288712	2288419	1	0.663003	2.00106	-0.631289	0.968678	1.59997	0.00733923	0		0		0	no APA, single seg more in UPF1 KD
NM_001301683	SUPV3L1	70939959	70968849	70968849	70968791	1	20.5142	16.6233	4.35852	4.05468	-0.30384	0.00436373	0		0		0	no APA, single seg more in NT
NM_001301687	GBX2	237073996	237076652	237073996	237074971	1	2.95697	2.26197	1.55344	1.15758	-0.395854	0.136511	0		0		0	no APA, last same as first, no differences
NM_001301687	GBX2	237073883	237073996	237073883	237074971	2	9.95268	6.45493	3.195	3.16927	-0.0257348	0.972261	0.393984	0.452724	0.393984	0.452724	0
NM_001301698	ERI3	44686766	44820951	44686766	44687229	1	32.7645	39.902	5.03345	5.3042	0.270746	0.200444	0		0		0	no APA, single seg equal amts
NM_001301732	NEMF	50251219	50319921	50251219	50251353	1	18.8724	18.254	4.23769	4.18268	-0.0550029	0.650235	0		0		0	longer in UPF1 KD
NM_001301732	NEMF	50250954	50251219	50250954	50251353	2	7.49352	7.85391	2.82042	2.84192	0.021502	0.97209	0.0765049	0.889216	0.0765049	0.889216	0
NM_001301732	NEMF	50250532	50250924	50250532	50251353	3	8.52811	10.2134	3.07452	3.31516	0.240639	0.442554	0.295642	0.220791	0.219137	0.737566	0
NM_001301732	NEMF	50248801	50250532	50248801	50251353	4	1.46021	2.5598	0.485218	1.3543	0.869082	0.0933264	0.924084	0.0371631	0.628442	0.195257	1
NM_001301732	NEMF	50246654	50248801	50246654	50251353	5	0.692522	0.930364	-0.557652	-0.106675	0.450978	0.14741	0.50598	0.114677	-0.418104	0.380479	4
NM_001301738	TMEM173	138855549	138861887	138855549	138855946	1	8.45012	7.09095	3.07524	2.81871	-0.256537	0.114281	0		0		0	no APA, last same as first, no differences
NM_001301738	TMEM173	138855118	138855549	138855118	138855946	2	7.61549	7.7266	2.89862	2.94846	0.04984	0.837147	0.306377	0.380249	0.306377	0.380249	0
NM_001301769	TMEM159	21169697	21191937	21191937	21190877	1	4.54949	6.70597	2.18411	2.74197	0.557866	0.00291133	0		0		0	no APA, single seg more in UPF1 KD
NM_001301778	SS18L1	60718775	60755343	60755343	60754264	1	4.40637	3.48776	2.13618	1.77875	-0.357428	0.150706	0		0		0	no APA, last same as first, no differences
NM_001301778	SS18L1	60755343	60757541	60757541	60754264	2	7.79249	6.85666	2.96096	2.77143	-0.18953	0.134507	0.167899	0.611958	0.167899	0.611958	0
NM_001301779	ZNF202	123595488	123612391	123595488	123596704	1	3.41795	2.91661	1.76887	1.53815	-0.230716	0.134962	0		0		0	no APA, last same as first, no differences
NM_001301779	ZNF202	123595049	123595488	123595049	123596704	2	0.800166	1.70476	-0.508781	0.753822	1.2626	0.123381	1.49332	0.0634919	1.49332	0.0634919	0
NM_001301790	METTL6	15452851	15469054	15452851	15452762	1	30.9758	33.5745	4.94919	5.06927	0.120082	0.251977	0		0		0	no APA, last same as first, no differences
NM_001301790	METTL6	15451611	15452851	15451611	15452762	2	6.70811	7.85222	2.74531	2.95895	0.213637	0.277661	0.0935548	0.579683	0.0935548	0.579683	0
NM_001301829	ABCC4	95672089	95953700	95672089	95673828	1	10.1117	11.0789	3.33428	3.46938	0.135096	0.200149	0		0		0	no APA, single seg equal amts
NM_001301834	C12orf57	7052664	7055165	7055165	7055085	1	119.496	122.595	6.90023	6.92208	0.0218535	0.900673	0		0		0	no APA, single seg equal amts
NM_001301839	SAP30BP	73663195	73702837	73702837	73702601	1	39.3684	42.7726	5.29779	5.411	0.113209	0.374221	0		0		0	longer in UPF1 KD
NM_001301839	SAP30BP	73702837	73703755	73703755	73702601	2	6.26957	10.1321	2.64146	3.31017	0.668708	0.0483599	0.555499	0.0188526	0.555499	0.0188526	3
NM_001301839	SAP30BP	73703755	73704035	73704035	73702601	3	6.06342	10.2181	2.58829	3.31346	0.72517	0.0597351	0.611961	0.0327515	0.0564617	0.696197	4
NM_001301849	SGSM3	40766565	40806293	40806293	40805763	1	12.4176	16.7305	3.62646	4.04449	0.418028	0.108344	0		0		0	no APA, single seg equal amts
NM_001301860	LPIN3	39969492	39989222	39989222	39987506	1	4.57619	2.83618	2.19368	1.49534	-0.698341	0.0207194	0		0		0	no APA, single seg more in NT
NM_001301861	BOC	112931343	113006306	113006306	113005709	1	1.92754	1.70685	0.946525	0.766831	-0.179694	0.148945	0		0		0	no APA, single seg equal amts
NM_001302	CORT	10509775	10511716	10511716	10511652	1	0.746601	1.42876	-0.522584	0.421057	0.943641	0.142972	0		0		0	no APA, single seg equal amts
NM_001302082	BEND5	49193539	49242641	49193539	49193557	1	0.798556	0.888433	-0.36231	-0.192004	0.170306	0.585824	0		0		0	no APA, single seg equal amts
NM_001302084	C11orf80	66512206	66610795	66610795	66610705	1	3.95707	5.19562	1.98192	2.37202	0.390096	0.0211862	0		0		0	no APA, single seg more in UPF1 KD
NM_001302109	ZNF75A	3355405	3368576	3368576	3367869	1	4.23243	10.7461	2.08025	3.42562	1.34537	0.000358871	0		0		3	no APA, last same as first, more abundant in UPF1 KD
NM_001302109	ZNF75A	3368576	3368851	3368851	3367869	2	0.822662	2.31427	-0.36581	1.10594	1.47175	0.0481862	0.126388	0.823528	0.126388	0.823528	0
NM_001302109	ZNF75A	3368851	3370006	3370006	3367869	3	0.840453	1.57726	-0.387622	0.656723	1.04435	0.150481	-0.301021	0.607424	-0.427409	0.531223	0
NM_001302272	PRDX3	120927634	120938377	120927634	120927999	1	158.475	145.223	7.30761	7.17974	-0.127872	0.119787	0		0		0	no APA, last same as first, no differences
NM_001302272	PRDX3	120927558	120927634	120927558	120927999	2	172.709	198.407	7.41314	7.49881	0.085662	0.862741	0.213534	0.699909	0.213534	0.699909	0
NM_001302272	PRDX3	120927499	120927558	120927499	120927999	3	265.221	198.699	8.04934	7.61551	-0.433836	0.108914	-0.305964	0.134206	-0.519498	0.47642	0
NM_001302272	PRDX3	120927314	120927499	120927314	120927999	4	191.887	180.449	7.58169	7.46614	-0.115553	0.630738	0.0123186	0.967068	0.318283	0.454199	0
NM_001302348	UMAD1	7680266	7918854	7918854	7917169	1	14.2232	17.2545	3.82896	4.10742	0.278464	0.0111899	0		0		0	no APA, single seg more in UPF1 KD
NM_001302378	RBSN	15115084	15140664	15115084	15115288	1	17.4685	17.4496	4.12506	4.125	-6.50121e-05	0.999073	0		0		0	no APA, last same as first, no differences
NM_001302378	RBSN	15113187	15115084	15113187	15115288	2	15.1594	15.8919	3.92164	3.9886	0.066959	0.291906	0.067024	0.424774	0.067024	0.424774	0
NM_001302378	RBSN	15111580	15113187	15111580	15115288	3	18.0531	18.9561	4.17292	4.24232	0.0693982	0.386229	0.0694632	0.455431	0.00243924	0.982749	0
NM_001302453	CCDC151	11531272	11546603	11531272	11531502	1	1.49253	0.759273	0.577182	-0.408842	-0.986025	0.0133255	0		0		0	no APA, single seg more in NT
NM_001302489	ACP2	47261336	47270179	47261336	47261666	1	5.76149	5.59747	2.525	2.46304	-0.0619564	0.768581	0		0		0	no APA, last same as first, no differences
NM_001302489	ACP2	47260853	47261258	47260853	47261666	2	6.22309	6.79456	2.63749	2.75515	0.11766	0.420664	0.179617	0.0906732	0.179617	0.0906732	0
NM_001302489	ACP2	47256007	47260853	47256007	47261666	3	1.00482	0.953991	0.00228702	-0.071776	-0.074063	0.539295	-0.0121066	0.959713	-0.191723	0.326858	0
NM_001302623	DHX8	41561284	41621818	41621818	41603966	1	4.59153	4.45456	2.19896	2.15253	-0.0464314	0.536961	0		0		0	no APA, single seg equal amts
NM_001302777	BPHL	3118609	3152893	3152893	3152809	1	8.68792	14.3575	3.113	3.83716	0.724156	0.00598742	0		0		3	no APA, last same as first, more abundant in UPF1 KD
NM_001302777	BPHL	3152893	3153432	3153432	3152809	2	15.228	23.2306	3.92026	4.53639	0.616125	0.00671446	-0.108031	0.270155	-0.108031	0.270155	0
NM_001302946	TRNT1	3168599	3190295	3190295	3189838	1	22.0412	14.2408	4.45789	3.83064	-0.627251	0.00224674	0		0		-3	longer in UPF1 KD
NM_001302946	TRNT1	3190295	3190538	3190538	3189838	2	17.8499	12.8532	4.15514	3.66986	-0.485281	0.0349271	0.14197	0.501649	0.14197	0.501649	0
NM_001302946	TRNT1	3190538	3190644	3190644	3189838	3	4.82446	3.06859	2.73748	2.17079	-0.566685	0.483663	0.0959045	0.898359	-0.174438	0.837656	0
NM_001302946	TRNT1	3190707	3195112	3195112	3189838	4	4.48184	4.55983	2.15756	2.18566	0.0280999	0.824222	0.655351	0.00557371	0.533593	0.481371	4
NM_001302959	AIP	67250986	67258574	67258574	67258464	1	34.4644	25.705	5.10384	4.67183	-0.43201	0.0453361	0		0		0	no APA, single seg more in NT
NM_001303	COX10	13972718	14110657	14110657	14110530	1	8.50269	8.25781	3.08712	3.04388	-0.0432424	0.526324	0		0		0	no APA, last same as first, no differences
NM_001303	COX10	14110657	14111994	14111994	14110530	2	7.43102	7.81782	2.89244	2.95973	0.0672929	0.568422	0.110535	0.327454	0.110535	0.327454	0
NM_001303	COX10	14111994	14112185	14112185	14110530	3	2.36364	1.45214	1.82513	1.07911	-0.746019	0.280171	-0.698676	0.35237	-0.790323	0.282658	0
NM_001303007	DDAH2	31694817	31698042	31694817	31695013	1	3.94591	3.15625	1.97862	1.62799	-0.350631	0.239885	0		0		0	no APA, single seg equal amts
NM_001303024	SSSCA1	65337929	65339239	65339239	65339205	1	16.6653	14.8373	4.05551	3.84847	-0.207047	0.507845	0		0		0	no APA, single seg equal amts
NM_001303030	C1orf109	38147242	38156267	38147242	38148794	1	20.702	25.5965	4.37161	4.67173	0.300119	0.0846287	0		0		0	no APA, single seg equal amts
NM_001303037	MPP6	24612964	24727495	24727495	24727233	1	28.849	28.9701	4.84861	4.85407	0.00546	0.947742	0		0		0	no APA, last same as first, no differences
NM_001303037	MPP6	24727557	24728302	24728302	24727233	2	6.37473	8.15247	2.64598	3.01687	0.370891	0.185639	0.365431	0.259547	0.365431	0.259547	0
NM_001303037	MPP6	24728302	24729398	24729398	24727233	3	5.23411	6.25827	2.37416	2.63928	0.265116	0.193688	0.259656	0.184797	-0.105775	0.615911	0
NM_001303037	MPP6	24729398	24730677	24730677	24727233	4	5.32845	5.74823	2.39579	2.51095	0.115158	0.609399	0.109698	0.635645	-0.149958	0.375027	0
NM_001303037	MPP6	24730677	24733322	24733322	24727233	5	3.85667	3.517	1.94417	1.80194	-0.142233	0.391761	-0.147693	0.251222	-0.257391	0.189511	0
NM_001303037	MPP6	24733322	24733812	24733812	24727233	6	2.62402	2.74721	1.35394	1.31564	-0.0383039	0.946012	-0.0437639	0.932837	0.103929	0.854459	0
NM_001303039	C7orf26	6629651	6648357	6648357	6647792	1	6.0965	5.51154	2.60573	2.45424	-0.151488	0.28995	0		0		0	no APA, single seg equal amts
NM_001303043	TSC22D4	100064142	100076902	100064142	100064581	1	8.30576	6.57827	3.04011	2.69658	-0.343535	0.206699	0		0		0	no APA, single seg equal amts
NM_001303047	MYL12A	3247527	3256124	3256124	3255916	1	141.622	162.667	7.14535	7.34501	0.199661	0.0101246	0		0		3	no APA, last same as first, more abundant in UPF1 KD
NM_001303047	MYL12A	3256124	3256184	3256184	3255916	2	38.7881	93.533	5.84292	6.17516	0.332246	0.745369	0.104663	0.920406	0.104663	0.920406	0
NM_001303050	MAPRE3	27237621	27250064	27250064	27249216	1	8.72255	7.06282	3.12395	2.80567	-0.318284	0.157279	0		0		0	no APA, single seg equal amts
NM_001303051	KLHL12	202861509	202897772	202861509	202861660	1	22.6459	26.1859	4.50079	4.70764	0.206847	0.0424787	0		0		3	no APA, last same as first, more abundant in UPF1 KD
NM_001303051	KLHL12	202861228	202861509	202861228	202861660	2	30.2395	37.6245	4.91662	5.22596	0.309347	0.0562504	0.1025	0.247588	0.1025	0.247588	0
NM_001303051	KLHL12	202861008	202861228	202861008	202861660	3	38.8597	41.183	5.2783	5.34973	0.0714306	0.660474	-0.135416	0.544645	-0.237917	0.387416	0
NM_001303051	KLHL12	202860244	202861008	202860244	202861660	4	23.334	29.2503	4.54227	4.86958	0.327305	0.00704109	0.120458	0.316873	0.255874	0.175555	0
NM_001303051	KLHL12	202860038	202860244	202860038	202861660	5	0.762307	0.691006	0.0953489	-0.538932	-0.634281	0.443974	-0.836313	0.377772	-0.924405	0.366363	0
NM_001303059	TMED4	44618774	44621894	44618774	44619077	1	120.549	92.7312	6.91035	6.53105	-0.379307	0.0201426	0		0		-3	no APA, last same as first, more abundant in NT
NM_001303059	TMED4	44617909	44618774	44617909	44619077	2	97.5279	72.6609	6.60524	6.17839	-0.426844	0.0140563	-0.0475369	0.497132	-0.0475369	0.497132	0
NM_001303059	TMED4	44617493	44617909	44617493	44619077	3	128.187	96.0617	7.00035	6.58369	-0.416667	0.00531386	-0.0373602	0.776408	0.0101767	0.947774	0
NM_001303059	TMED4	44614682	44617493	44614682	44619077	4	5.22131	3.55903	2.3727	1.82906	-0.543642	0.01981	-0.164335	0.422006	-0.126975	0.529607	0
NM_001303095	ISG20L2	156692977	156698231	156692977	156693140	1	21.3057	19.4025	4.41196	4.27752	-0.13444	0.0601254	0		0		0	no APA, last same as first, no differences
NM_001303095	ISG20L2	156692879	156692977	156692879	156693140	2	54.7632	66.0544	5.68225	6.04481	0.362561	0.434535	0.497001	0.299231	0.497001	0.299231	0
NM_001303095	ISG20L2	156692032	156692879	156692032	156693140	3	11.9267	12.2717	3.57526	3.61052	0.0352565	0.751304	0.169696	0.214692	-0.327305	0.460058	0
NM_001303095	ISG20L2	156691687	156692032	156691687	156693140	4	14.9379	14.0742	3.84631	3.81179	-0.0345228	0.917412	0.0999167	0.744889	-0.0697793	0.823718	0
NM_001303096	WDR75	190306158	190340278	190340278	190340143	1	27.0004	29.2861	4.7548	4.8707	0.115904	0.118531	0		0		0	no APA, single seg equal amts
NM_001303100	ERICH1	564746	681239	564746	566570	1	5.61806	3.82397	2.48675	1.90594	-0.580811	0.0984284	0		0		0	no APA, single seg equal amts
NM_001303103	TLE1	84198598	84304450	84198598	84199112	1	13.359	11.1956	3.73852	3.47957	-0.258957	0.0565576	0		0		0	no APA, single seg equal amts
NM_001303107	TMEM246	104237608	104249503	104237608	104238162	1	5.48287	4.47044	2.45448	2.1258	-0.328678	0.273735	0		0		0	no APA, last same as first, no differences
NM_001303107	TMEM246	104235452	104237608	104235452	104238162	2	2.46914	2.6106	1.27208	1.37801	0.105926	0.670492	0.434605	0.28225	0.434605	0.28225	0
NM_001303111	FAM45A	120863576	120897120	120897120	120896159	1	36.3512	39.019	5.18342	5.28544	0.102016	0.0687637	0		0		0	no APA, last same as first, no differences
NM_001303111	FAM45A	120897120	120897238	120897238	120896159	2	35.1983	53.5841	5.11914	5.73638	0.617235	0.0336339	0.515219	0.0668848	0.515219	0.0668848	0
NM_001303111	FAM45A	120897238	120897284	120897284	120896159	3	19.0339	27.6715	3.98632	4.74281	0.756485	0.35454	0.654469	0.428116	0.13925	0.879193	0
NM_001303111	FAM45A	120897284	120897489	120897489	120896159	4	6.39385	5.04701	2.65814	2.33105	-0.327087	0.14352	-0.429103	0.101164	-1.08357	0.220555	0
NM_001303114	TUBA1C	49621708	49667117	49667117	49667010	1	137.726	139.093	7.10513	7.11267	0.00753659	0.949337	0		0		0	longer in UPF1 KD
NM_001303114	TUBA1C	49667117	49668383	49668383	49667010	2	1.86622	2.50101	0.885682	1.32161	0.435923	0.0839841	0.428387	0.049845	0.428387	0.049845	4
NM_001303124	ZC3H10	56512003	56516281	56516281	56515651	1	6.1137	5.7123	2.60883	2.50927	-0.0995588	0.409921	0		0		0	no APA, last same as first, no differences
NM_001303124	ZC3H10	56516281	56518042	56518042	56515651	2	2.26837	2.90105	1.17602	1.53048	0.354457	0.0531316	0.454016	0.0982402	0.454016	0.0982402	0
NM_001303126	RHEBL1	49458468	49463808	49458468	49458885	1	2.73106	2.86553	1.44095	1.48962	0.0486679	0.847728	0		0		0	no APA, single seg equal amts
NM_001303130	GAS2L3	100967438	101021701	101021701	101018668	1	16.4006	16.7707	4.0355	4.06767	0.0321685	0.238688	0		0		0	no APA, last same as first, no differences
NM_001303130	GAS2L3	101021701	101022064	101022064	101018668	2	21.0582	20.0007	4.36537	4.31507	-0.0503026	0.842692	-0.0824711	0.732255	-0.0824711	0.732255	0
NM_001303134	ZDHHC6	114190477	114206717	114190477	114190561	1	20.9701	22.8726	4.38928	4.51414	0.124858	0.100533	0		0		0	no APA, last same as first, no differences
NM_001303134	ZDHHC6	114190058	114190477	114190058	114190561	2	20.8923	25.1321	4.37825	4.65041	0.272159	0.0599935	0.147301	0.268326	0.147301	0.268326	0
NM_001303139	PDZRN3	73431582	73618666	73431582	73432515	1	3.33752	1.72854	1.73808	0.745631	-0.992448	0.059581	0		0		0	no APA, single seg equal amts
NM_001303143	HAUS3	2233758	2243891	2233758	2233653	1	16.1868	10.8849	4.00988	3.42954	-0.580338	0.0295337	0		0		-3	no APA, last same as first, more abundant in NT
NM_001303143	HAUS3	2233568	2233758	2233568	2233653	2	11.0967	10.9727	3.39118	3.06063	-0.330554	0.700526	0.249784	0.734901	0.249784	0.734901	0
NM_001303229	PRUNE1	150980866	151008189	151008189	151006710	1	9.89706	8.18233	3.30637	3.03228	-0.274091	0.00151761	0		0		0	no APA, single seg more in NT
NM_001303233	ISG20	89178867	89198856	89198856	89198762	1	4.02236	3.16671	1.99911	1.58722	-0.411884	0.307605	0		0		0	no APA, single seg equal amts
NM_001303241	CNOT6	179921398	180003197	180003197	180001200	1	11.7775	16.0789	3.55635	3.981	0.424643	0.151041	0		0		0	no APA, last same as first, no differences
NM_001303241	CNOT6	180003197	180003502	180003502	180001200	2	22.4454	30.9594	4.48249	4.94107	0.458583	0.0446692	0.0339399	0.794614	0.0339399	0.794614	0
NM_001303241	CNOT6	180003502	180003825	180003825	180001200	3	12.6932	23.6034	3.6451	4.5337	0.888593	0.0283338	0.463949	0.181238	0.430009	0.224582	0
NM_001303241	CNOT6	180003877	180004826	180004826	180001200	4	7.78008	10.4209	2.95631	3.34404	0.38773	0.228447	-0.0369138	0.766041	-0.500863	0.150698	0
NM_001303241	CNOT6	180004826	180004970	180004970	180001200	5	12.4045	11.7064	3.52024	3.4855	-0.0347449	0.94893	-0.459388	0.316363	-0.422474	0.433079	0
NM_001303241	CNOT6	180004970	180005353	180005353	180001200	6	4.97739	8.32615	2.25489	3.00073	0.745834	0.137505	0.32119	0.382575	0.780579	0.193695	0
NM_001303245	RASA2	141205888	141334186	141334186	141331155	1	6.45645	7.10467	2.68787	2.82144	0.133577	0.330098	0		0		0	no APA, single seg equal amts
NM_001303247	WDR61	78575577	78592068	78575577	78575773	1	46.9041	45.7746	5.55128	5.51336	-0.037917	0.620841	0		0		0	no APA, single seg equal amts
NM_001303249	SLC25A46	110074672	110098484	110098484	110097482	1	50.4131	45.6255	5.65382	5.51136	-0.142455	0.0702166	0		0		0	longer in UPF1 KD
NM_001303249	SLC25A46	110098484	110098789	110098789	110097482	2	41.5606	44.607	5.37092	5.461	0.0900768	0.652974	0.232531	0.270403	0.232531	0.270403	0
NM_001303249	SLC25A46	110098789	110099168	110099168	110097482	3	43.8352	47.984	5.45134	5.58365	0.132311	0.137211	0.274766	0.124286	0.0422343	0.834034	0
NM_001303249	SLC25A46	110099168	110100875	110100875	110097482	4	22.98	26.6178	4.52065	4.73169	0.211039	0.0555391	0.353493	0.00140282	0.0787276	0.543004	4
NM_001303251	ZBED8	159820535	159827104	159820535	159820712	1	5.7371	5.05546	2.51989	2.33449	-0.185392	0.0658928	0		0		0	no APA, last same as first, no differences
NM_001303251	ZBED8	159820155	159820535	159820155	159820712	2	6.84927	6.01503	2.76161	2.51264	-0.248964	0.539049	-0.0635718	0.889645	-0.0635718	0.889645	0
NM_001303252	MAPK12	50691330	50700239	50691330	50691829	1	18.9601	9.06202	4.24186	3.16458	-1.07727	0.00283318	0		0		0	no APA, single seg more in NT
NM_001303253	ACAT2	160183510	160199878	160199878	160199861	1	40.8307	42.846	5.35098	5.41661	0.0656357	0.489133	0		0		0	no APA, last same as first, no differences
NM_001303253	ACAT2	160199930	160200083	160200083	160199861	2	71.2432	94.0175	6.13632	6.45733	0.321007	0.466907	0.255372	0.626595	0.255372	0.626595	0
NM_001303253	ACAT2	160200083	160200523	160200523	160199861	3	2.31685	3.01225	1.12562	1.57804	0.452427	0.298198	0.386791	0.394804	0.13142	0.800497	0
NM_001303255	LRRC37A3	62850482	62915598	62850482	62850716	1	18.9807	33.8636	4.24425	5.08005	0.835802	0.000359055	0		0		0	no APA, single seg more in UPF1 KD
NM_001303256	MORC2	31322631	31364273	31322631	31322789	1	8.59299	11.3764	3.102	3.5043	0.402302	0.00872464	0		0		3	longer in UPF1 KD
NM_001303256	MORC2	31321125	31322598	31321125	31322789	2	0.707644	1.48613	-0.525545	0.56801	1.09356	0.00648202	0.691253	0.0426034	0.691253	0.0426034	4
NM_001303263	ATP1B2	7549944	7559334	7559334	7559213	1	0.495687	0.211378	-1.04654	-1.86016	-0.813623	0.301813	0		0		0	no APA, last same as first, no differences
NM_001303263	ATP1B2	7559334	7561088	7561088	7559213	2	0.589494	0.313348	-0.76381	-1.70036	-0.936546	0.0369004	-0.245706	0.622635	-0.245706	0.622635	0
NM_001303264	TSC22D2	150126121	150177742	150177742	150176423	1	5.01401	5.03757	2.32579	2.33023	0.0044419	0.949097	0		0		0	no APA, single seg equal amts
NM_001303265	MRPL58	73008758	73017356	73017356	73017174	1	43.3549	52.3211	5.43811	5.70307	0.264963	0.10972	0		0		0	no APA, single seg equal amts
NM_001303272	NOL11	65713948	65740312	65740312	65739975	1	93.5013	68.0562	6.5467	6.08865	-0.458052	0.00120977	0		0		-3	no APA, last same as first, more abundant in NT
NM_001303272	NOL11	65740312	65740647	65740647	65739975	2	0.953304	0.731429	-0.118505	-0.529366	-0.410861	0.39594	0.0471905	0.91917	0.0471905	0.91917	0
NM_001303274	ACLY	40023826	40075275	40023826	40024062	1	99.6717	57.7491	6.63807	5.84833	-0.78975	0.000608437	0		0		-3	no APA, last same as first, more abundant in NT
NM_001303274	ACLY	40023368	40023826	40023368	40024062	2	104.078	61.5541	6.69986	5.93732	-0.762544	0.00207384	0.0272057	0.885616	0.0272057	0.885616	0
NM_001303274	ACLY	40023171	40023368	40023171	40024062	3	239.026	126.721	7.89942	6.96883	-0.930591	0.0184253	-0.140841	0.583012	-0.168047	0.205759	0
NM_001303276	NUP85	73201544	73231823	73231823	73231774	1	32.6142	29.1913	5.02657	4.86256	-0.164007	0.148619	0		0		0	no APA, single seg equal amts
NM_001303277	ITGB1BP2	70521597	70525221	70525221	70525042	1	0.508001	0.471907	-1.13057	-1.51748	-0.386911	0.726575	0		0		0	no APA, single seg equal amts
NM_001303281	ZNF18	11880756	11900827	11880756	11881273	1	4.74871	4.96859	2.24661	2.31149	0.0648793	0.321189	0		0		0	no APA, single seg equal amts
NM_001303401	CEP97	101443436	101485771	101485771	101484395	1	13.7158	11.7167	3.77254	3.54823	-0.224309	0.0960155	0		0		0	longer in UPF1 KD
NM_001303401	CEP97	101485771	101486182	101486182	101484395	2	9.06181	7.01123	3.17967	2.8075	-0.372163	0.0172976	-0.147854	0.30605	-0.147854	0.30605	0
NM_001303401	CEP97	101486182	101489406	101489406	101484395	3	7.71626	8.15695	2.94456	3.02798	0.0834247	0.350749	0.307734	0.0147397	0.455588	0.00378824	4
NM_001303402	WDR48	39093476	39136818	39136818	39136234	1	28.6992	17.2276	4.84266	4.1045	-0.738164	0.000234536	0		0		-3	no APA, last same as first, more abundant in NT
NM_001303402	WDR48	39136818	39138155	39138155	39136234	2	15.4075	10.4583	3.94397	3.36661	-0.577358	0.0668531	0.160806	0.341613	0.160806	0.341613	0
NM_001303404	CWF19L1	101992055	102027438	101992055	101992983	1	24.6382	21.6367	4.62242	4.42904	-0.193382	0.178294	0		0		0	no APA, single seg equal amts
NM_001303411	RPRD1A	33569787	33647557	33569787	33573113	1	40.2307	45.8948	5.33017	5.52001	0.189837	0.000785105	0		0		0	no APA, single seg more in UPF1 KD
NM_001303422	GRB14	165349323	165425060	165349323	165349545	1	9.83355	7.31883	3.29393	2.85445	-0.439485	0.0667764	0		0		0	no APA, single seg equal amts
NM_001303425	ZNF639	179040778	179052298	179052298	179052210	1	27.7037	14.3242	4.79105	3.82908	-0.961971	0.0118741	0		0		-3	longer in UPF1 KD
NM_001303425	ZNF639	179052402	179052827	179052827	179052210	2	23.8604	13.8195	4.57464	3.73262	-0.842018	0.0885615	0.119953	0.55257	0.119953	0.55257	0
NM_001303425	ZNF639	179052827	179053325	179053325	179052210	3	3.1483	2.31879	1.64294	1.17941	-0.463528	0.152249	0.498443	0.0448254	0.37849	0.222726	4
NM_001303433	FUBP1	78409736	78444889	78409736	78414450	1	22.3062	25.2258	4.47706	4.65593	0.178875	0.058876	0		0		0	no APA, single seg equal amts
NM_001303436	HEXIM2	43237540	43247402	43247402	43247176	1	4.54074	3.01004	2.17791	1.574	-0.60391	0.0264629	0		0		0	no APA, single seg more in NT
NM_001303447	TXNDC11	11772939	11836734	11772939	11773050	1	5.88174	8.00633	2.55475	2.99676	0.442009	0.00881124	0		0		0	no APA, single seg more in UPF1 KD
NM_001303448	SRRM1	24969593	24999289	24999289	24998777	1	18.6933	16.7826	4.22186	4.05489	-0.166968	0.338582	0		0		0	no APA, last same as first, no differences
NM_001303448	SRRM1	24999289	24999429	24999429	24998777	2	42.118	44.2019	5.39164	5.43453	0.0428875	0.857954	0.209855	0.269568	0.209855	0.269568	0
NM_001303448	SRRM1	24999429	24999758	24999758	24998777	3	20.0133	14.5405	4.32001	3.81457	-0.505445	0.182203	-0.338477	0.0957997	-0.548332	0.00546176	0
NM_001303451	KLHL36	84682116	84695916	84695916	84695739	1	8.20727	5.61483	3.02063	2.47792	-0.542706	0.0541734	0		0		0	no APA, last same as first, no differences
NM_001303451	KLHL36	84695916	84696658	84696658	84695739	2	8.05019	6.13216	2.99149	2.60856	-0.382929	0.115688	0.159777	0.359651	0.159777	0.359651	0
NM_001303451	KLHL36	84696658	84701185	84701185	84695739	3	6.96712	4.99604	2.7998	2.31769	-0.482106	0.00300386	0.0605996	0.710289	-0.0991772	0.493774	0
NM_001303451	KLHL36	84701185	84701292	84701292	84695739	4	5.89723	3.09821	2.38515	1.62259	-0.762556	0.257101	-0.21985	0.626923	-0.28045	0.602455	0
NM_001303457	TTI1	36611423	36661870	36611423	36611857	1	9.05563	8.87641	3.17764	3.14952	-0.0281206	0.593216	0		0		0	no APA, single seg equal amts
NM_001303458	IFT52	42219252	42275831	42275831	42275623	1	21.9092	20.4961	4.45288	4.35455	-0.0983264	0.228069	0		0		0	no APA, single seg equal amts
NM_001303460	FGF11	7344060	7348256	7348256	7346465	1	1.32968	1.58505	0.400853	0.663659	0.262805	0.152145	0		0		0	no APA, single seg equal amts
NM_001303470	C7orf43	99752046	99756344	99752046	99752633	1	3.08159	4.81683	1.62367	2.23535	0.611686	0.109763	0		0		0	no APA, single seg equal amts
NM_001303471	TXNL4A	77733571	77748592	77733571	77733684	1	93.658	106.987	6.54477	6.73265	0.187872	0.247129	0		0		0	longer in UPF1 KD
NM_001303471	TXNL4A	77733513	77733571	77733513	77733684	2	639.874	712.927	9.29997	9.29507	-0.00490068	0.993718	-0.192772	0.697463	-0.192772	0.697463	0
NM_001303471	TXNL4A	77733406	77733457	77733406	77733684	3	136.511	118.293	6.9168	6.76377	-0.153037	0.824467	-0.340908	0.567087	-0.148136	0.815401	0
NM_001303471	TXNL4A	77732871	77733406	77732871	77733684	4	2.26274	3.59793	1.16529	1.80211	0.636822	0.0886064	0.44895	0.128359	0.789858	0.30971	0
NM_001303471	TXNL4A	77732061	77732871	77732061	77733684	5	3.52113	5.30483	1.81321	2.40072	0.587509	0.00715482	0.399637	0.0954278	-0.049313	0.886528	0
NM_001303471	TXNL4A	77730811	77732061	77730811	77733684	6	3.81518	6.38531	1.93098	2.67424	0.743252	6.55831e-05	0.55538	0.0209894	0.155743	0.15632	1
NM_001303471	TXNL4A	77727783	77730811	77727783	77733684	7	0.904532	0.954847	-0.172016	-0.0717262	0.10029	0.662145	-0.0875816	0.767996	-0.642962	0.0254908	4
NM_001303472	ANKEF1	10015646	10036587	10036587	10036308	1	5.26651	5.3752	2.39625	2.42333	0.0270751	0.726509	0		0		0	no APA, last same as first, no differences
NM_001303472	ANKEF1	10036587	10037412	10037412	10036308	2	3.81012	3.71071	1.92091	1.88618	-0.0347275	0.822744	-0.0618026	0.691552	-0.0618026	0.691552	0
NM_001303472	ANKEF1	10037412	10038495	10038495	10036308	3	1.80253	2.19847	0.832408	1.10298	0.270573	0.372395	0.243498	0.482852	0.3053	0.352453	0
NM_001303472	ANKEF1	10038495	10038951	10038951	10036308	4	1.59264	2.60772	0.610546	1.35853	0.74798	0.0979131	0.720905	0.084809	0.477407	0.318719	0
NM_001303477	C20orf196	5731032	5844558	5844558	5844109	1	1.7285	2.46141	0.78401	1.2838	0.49979	0.0478218	0		0		0	no APA, single seg more in UPF1 KD
NM_001303481	ZNF282	148892553	148922194	148922194	148921372	1	10.1858	5.6031	3.34565	2.48317	-0.86248	0.000731924	0		0		-3	no APA, last same as first, more abundant in NT
NM_001303481	ZNF282	148922194	148923264	148923264	148921372	2	7.93741	3.88932	2.98803	1.95084	-1.03719	0.00796503	-0.174709	0.210779	-0.174709	0.210779	0
NM_001303486	PARG	51026647	51371371	51026647	51027385	1	27.1343	27.4373	4.76149	4.77799	0.0164924	0.615099	0		0		0	no APA, last same as first, no differences
NM_001303486	PARG	51026433	51026647	51026433	51027385	2	18.2486	18.8238	4.15397	4.21314	0.0591697	0.848486	0.0426773	0.881029	0.0426773	0.881029	0
NM_001303486	PARG	51026325	51026433	51026325	51027385	3	7.1004	7.74598	2.68586	3.34173	0.655869	0.495986	0.646858	0.502941	0.549543	0.600458	0
NM_001303494	CBX6	39262287	39268339	39262287	39262213	1	7.4017	8.98359	2.87764	3.14733	0.26969	0.270097	0		0		0	no APA, last same as first, no differences
NM_001303494	CBX6	39260349	39262287	39260349	39262213	2	6.06677	6.97577	2.59253	2.76999	0.177457	0.51335	-0.092233	0.29392	-0.092233	0.29392	0
NM_001303494	CBX6	39257468	39260349	39257468	39262213	3	7.58802	9.46697	2.92078	3.22678	0.306003	0.142643	0.0363134	0.690772	0.128546	0.197119	0
NM_001303499	CNN2	1026273	1039064	1039064	1037899	1	15.1767	4.77898	3.92207	2.24635	-1.67573	0.000233604	0		0		0	no APA, single seg more in NT
NM_001303511	ELK3	96649237	96661603	96661603	96660958	1	6.25273	3.36806	2.63976	1.75167	-0.888089	0.00643234	0		0		-3	no APA, last same as first, more abundant in NT
NM_001303511	ELK3	96661603	96663602	96663602	96660958	2	10.6492	6.44261	3.41139	2.65196	-0.759434	0.0735676	0.128655	0.599876	0.128655	0.599876	0
NM_001303512	PDZD4	153067621	153096022	153067621	153068807	1	2.87615	1.63926	1.52156	0.677652	-0.843909	0.0593402	0		0		0	no APA, single seg equal amts
NM_001303523	TOX4	21945334	21965145	21965145	21964764	1	17.2596	13.8514	4.10751	3.7888	-0.318703	0.0197301	0		0		-3	longer in NT
NM_001303523	TOX4	21965145	21965204	21965204	21964764	2	22.1652	7.52126	4.41522	2.81928	-1.59594	0.0276313	-1.27723	0.0327343	-1.27723	0.0327343	-3
NM_001303523	TOX4	21965204	21967054	21967054	21964764	3	5.31856	5.51227	2.4109	2.45163	0.0407316	0.775231	0.359435	0.191056	1.63667	0.0465817	0
NM_001303523	TOX4	21967054	21967314	21967314	21964764	4	9.42041	9.74404	3.14398	3.26874	0.124763	0.774707	0.443467	0.346729	0.0840316	0.841635	-4
NM_001303525	TUBB6	12308057	12329825	12329825	12329182	1	13.2507	22.0468	3.71866	4.43826	0.719595	0.0323127	0		0		3	no APA, last same as first, more abundant in UPF1 KD
NM_001303525	TUBB6	12329825	12331477	12331477	12329182	2	1.59758	5.70733	0.642024	2.5062	1.86417	0.00156448	1.14458	0.0647706	1.14458	0.0647706	0
NM_001303533	RAPGEFL1	38333262	38351902	38351902	38350040	1	1.05136	0.649436	0.0700165	-0.642788	-0.712804	0.0425101	0		0		0	no APA, single seg more in NT
NM_001303538	TMEM143	48835613	48867494	48835613	48836475	1	2.38481	2.58667	1.23535	1.36736	0.132013	0.50407	0		0		0	no APA, single seg equal amts
NM_001303542	RAB11FIP4	29815018	29858870	29858870	29858750	1	16.1242	9.35792	4.01049	3.22358	-0.786915	0.000326206	0		0		-3	no APA, last same as first, more abundant in NT
NM_001303542	RAB11FIP4	29858870	29860067	29860067	29858750	2	12.7165	6.92603	3.6677	2.76085	-0.906842	0.047988	-0.119928	0.646528	-0.119928	0.646528	0
NM_001303542	RAB11FIP4	29860067	29865230	29865230	29858750	3	3.65354	2.58321	1.86724	1.35821	-0.509034	0.0213834	0.277881	0.139067	0.397809	0.0296944	0
NM_001303543	VBP1	154444549	154467795	154467795	154467123	1	153.803	110.655	7.26437	6.78915	-0.475218	0.000412119	0		0		-3	longer in UPF1 KD
NM_001303543	VBP1	154467795	154468095	154468095	154467123	2	131.89	104.688	7.04217	6.70806	-0.334118	0.00663619	0.1411	0.0466125	0.1411	0.0466125	4
NM_001303627	MLEC	121126112	121134292	121134292	121134348	1	43.2423	53.4521	5.43231	5.73931	0.306994	0.0091774	0		0		3	no APA, last same as first, more abundant in UPF1 KD
NM_001303627	MLEC	121134292	121134494	121134494	121134348	2	61.3796	73.2293	5.92164	6.19251	0.270863	0.233859	-0.0361314	0.871336	-0.0361314	0.871336	0
NM_001303627	MLEC	121134494	121135079	121135079	121134348	3	31.3979	44.498	4.97256	5.47554	0.502972	5.05854e-06	0.195977	0.059723	0.232109	0.300185	0
NM_001303627	MLEC	121135079	121139662	121139662	121134348	4	21.2456	29.5736	4.4087	4.8835	0.474807	0.00216216	0.167813	0.166622	-0.0281641	0.662527	0
NM_001304263	LDLRAD3	35965530	36253686	36253686	36250947	1	3.17341	2.94319	1.6631	1.55717	-0.105924	0.243463	0		0		0	no APA, single seg equal amts
NM_001304271	ARMC7	73106046	73126328	73126328	73124912	1	3.16848	4.3785	1.65569	2.12338	0.467691	0.0340429	0		0		3	no APA, last same as first, more abundant in UPF1 KD
NM_001304271	ARMC7	73126328	73145128	73145128	73124912	2	0.625694	0.625003	-0.680889	-0.700241	-0.0193522	0.927125	-0.487044	0.0585307	-0.487044	0.0585307	0
NM_001304274	IMMP1L	31453948	31531175	31453948	31454046	1	19.1405	25.0175	4.25563	4.6431	0.38747	0.00921031	0		0		0	no APA, single seg more in UPF1 KD
NM_001304275	RAPGEF1	134454622	134615331	134454622	134454883	1	5.6215	6.64203	2.48719	2.72592	0.238725	0.111504	0		0		0	no APA, last same as first, no differences
NM_001304275	RAPGEF1	134452157	134454622	134452157	134454883	2	2.58449	3.1605	1.36537	1.65969	0.294321	0.056908	0.0555958	0.677776	0.0555958	0.677776	0
NM_001304288	RPSA	39448179	39453935	39453935	39453859	1	1197.57	1155.95	10.2255	10.1721	-0.0533705	0.471895	0		0		0	no APA, last same as first, no differences
NM_001304288	RPSA	39453935	39454014	39454014	39453859	2	32.7442	32.0483	4.94495	4.98499	0.0400415	0.921042	0.0934119	0.836486	0.0934119	0.836486	0
NM_001304331	PPFIA4	202995648	203047868	203047868	203045518	1	2.04566	1.8196	1.01953	0.861085	-0.158443	0.346792	0		0		0	no APA, single seg equal amts
NM_001304339	KDM4C	6757640	7175648	7175648	7174637	1	6.67694	6.36982	2.73902	2.6697	-0.0693208	0.280167	0		0		0	no APA, single seg equal amts
NM_001304342	UBQLN4	156005087	156023616	156005087	156006768	1	13.9017	9.98618	3.79694	3.31433	-0.482615	0.0283179	0		0		0	no APA, single seg more in NT
NM_001304347	OLFM2	9964394	10024381	9964394	9964861	1	0.574561	0.913877	-0.844994	-0.138202	0.706792	0.0622704	0		0		0	no APA, single seg equal amts
NM_001304349	PRKACA	14202500	14219202	14202500	14203923	1	7.76171	6.16816	2.95503	2.62266	-0.332376	0.00959073	0		0		0	no APA, single seg more in NT
NM_001304350	ZNF558	8920386	8932739	8920386	8921956	1	14.4959	12.496	3.85494	3.64266	-0.212283	0.0388091	0		0		0	no APA, single seg more in NT
NM_001304353	CHCHD5	113342013	113346617	113346617	113346466	1	16.485	17.3097	4.03157	4.09033	0.0587611	0.809416	0		0		0	no APA, single seg equal amts
NM_001304361	CKAP2L	113496151	113522254	113496151	113496399	1	19.4366	22.3413	4.27847	4.46658	0.188111	0.29376	0		0		0	longer in UPF1 KD
NM_001304361	CKAP2L	113495444	113496151	113495444	113496399	2	6.06122	7.07886	2.59543	2.81303	0.217607	0.212972	0.0294961	0.869894	0.0294961	0.869894	0
NM_001304361	CKAP2L	113493926	113495444	113493926	113496399	3	5.82522	8.08583	2.53569	3.00379	0.468096	0.0434781	0.279986	0.0075909	0.25049	0.293343	4
NM_001304363	ZBTB26	125680375	125693792	125680375	125680887	1	4.78751	3.41288	2.2509	1.76113	-0.48977	0.0397956	0		0		-3	no APA, last same as first, more abundant in NT
NM_001304363	ZBTB26	125677845	125680327	125677845	125680887	2	3.73699	2.50593	1.89866	1.32147	-0.577187	0.00454055	-0.0874174	0.571005	-0.0874174	0.571005	0
NM_001304420	SLMAP	57742982	57913456	57913456	57913115	1	17.4772	18.6314	4.12537	4.21964	0.0942677	0.220763	0		0		0	no APA, last same as first, no differences
NM_001304420	SLMAP	57913456	57913723	57913723	57913115	2	15.5659	16.3238	3.94632	3.98227	0.0359445	0.91051	-0.0583232	0.84343	-0.0583232	0.84343	0
NM_001304420	SLMAP	57913723	57914895	57914895	57913115	3	12.3613	14.819	3.61009	3.88814	0.278049	0.219009	0.183781	0.400475	0.242104	0.450835	0
NM_001304420	SLMAP	57914895	57915610	57915610	57913115	4	1.77674	2.10179	0.82403	1.06957	0.245543	0.0753562	0.151275	0.366991	-0.032506	0.883342	0
NM_001304437	UBE3D	83602192	83775560	83602192	83602740	1	12.4231	14.2804	3.62978	3.83463	0.20485	0.101224	0		0		0	no APA, single seg equal amts
NM_001304451	PGD	10459048	10480201	10480201	10479806	1	69.9538	49.57	6.12831	5.62363	-0.504686	0.0419919	0		0		-3	no APA, last same as first, more abundant in NT
NM_001304451	PGD	10480201	10480568	10480568	10479806	2	27.2128	25.6193	4.75871	4.67798	-0.0807274	0.509868	0.423959	0.0717932	0.423959	0.0717932	0
NM_001304458	PRMT9	148559508	148605381	148559508	148559682	1	8.43014	9.2458	3.07547	3.20533	0.129862	0.206935	0		0		0	no APA, last same as first, no differences
NM_001304458	PRMT9	148558936	148559508	148558936	148559682	2	2.47979	2.64748	1.25221	1.39887	0.146661	0.662529	0.0167983	0.958577	0.0167983	0.958577	0
NM_001304458	PRMT9	148556801	148558936	148556801	148559682	3	1.62686	1.63167	0.693721	0.705277	0.0115558	0.926699	-0.118306	0.472214	-0.135105	0.614305	0
NM_001304464	SNRPE	203830712	203839212	203839212	203839060	1	395.02	339.139	8.62567	8.40426	-0.221403	0.0325121	0		0		-3	no APA, last same as first, more abundant in NT
NM_001304464	SNRPE	203839212	203839449	203839449	203839060	2	8.15834	6.07612	3.01864	2.53474	-0.483893	0.23222	-0.26249	0.551025	-0.26249	0.551025	0
NM_001304464	SNRPE	203839449	203840280	203840280	203839060	3	1.99462	2.32556	0.991958	1.21079	0.218834	0.154667	0.440237	0.050949	0.702727	0.111311	0
NM_001304472	CHRD	184097860	184107617	184107617	184107210	1	2.43369	1.17371	1.28016	0.226117	-1.05404	0.000600813	0		0		0	no APA, single seg more in NT
NM_001304476	STXBP6	25281701	25519503	25281701	25281914	1	13.404	10.196	3.7425	3.34879	-0.39371	0.00443321	0		0		-3	no APA, last same as first, more abundant in NT
NM_001304476	STXBP6	25278860	25281701	25278860	25281914	2	7.66747	6.77523	2.93874	2.756	-0.182737	0.143998	0.210973	0.0902138	0.210973	0.0902138	0
NM_001304480	FGD4	32687226	32793677	32793677	32793467	1	7.34965	6.56202	2.87751	2.71236	-0.165153	0.0728246	0		0		0	no APA, last same as first, no differences
NM_001304480	FGD4	32793677	32794877	32794877	32793467	2	4.35812	3.66304	2.12363	1.85569	-0.267945	0.234256	-0.102792	0.587597	-0.102792	0.587597	0
NM_001304480	FGD4	32794877	32798984	32798984	32793467	3	3.94485	3.90119	1.97933	1.93555	-0.0437751	0.850199	0.121378	0.605877	0.22417	0.0218149	0
NM_001304482	PTPN23	47422471	47454925	47454925	47454675	1	2.0652	1.27183	1.04438	0.331748	-0.712632	0.0102651	0		0		0	no APA, single seg more in NT
NM_001304485	TIMM9	58875463	58894332	58875463	58875751	1	35.4296	38.0186	5.14356	5.24446	0.100901	0.386116	0		0		0	no APA, last same as first, no differences
NM_001304485	TIMM9	58875213	58875366	58875213	58875751	2	3.17314	6.79696	1.5232	2.71227	1.18907	0.102971	1.08817	0.120995	1.08817	0.120995	0
NM_001304485	TIMM9	58874351	58875213	58874351	58875751	3	2.29048	2.5672	1.19513	1.34283	0.1477	0.446424	0.0467991	0.831149	-1.04137	0.152393	0
NM_001304485	TIMM9	58871298	58874170	58871298	58875751	4	0.544328	0.813659	-0.910695	-0.324845	0.58585	0.114928	0.48495	0.173438	0.438151	0.171551	0
NM_001304495	TRIM35	27143268	27168836	27143268	27145628	1	7.20962	7.98909	2.84944	2.97693	0.127485	0.550326	0		0		0	no APA, last same as first, no differences
NM_001304495	TRIM35	27142929	27143268	27142929	27145628	2	6.74922	7.07997	2.74182	2.81135	0.0695269	0.734729	-0.0579581	0.869981	-0.0579581	0.869981	0
NM_001304495	TRIM35	27142403	27142929	27142403	27145628	3	4.1233	5.8692	2.03647	2.54604	0.509574	0.0243398	0.382089	0.0793912	0.440048	0.198128	0
NM_001304495	TRIM35	27138795	27142403	27138795	27145628	4	1.25149	1.57611	0.306669	0.651502	0.344833	0.124485	0.217348	0.351861	-0.164741	0.507046	0
NM_001304496	TRIM68	4619902	4629489	4619902	4621505	1	3.6503	5.35426	1.86493	2.41471	0.549778	0.00855174	0		0		0	no APA, single seg more in UPF1 KD
NM_001304497	FOPNL	15961126	15982506	15961126	15961296	1	64.952	59.5819	6.0197	5.89625	-0.123443	0.0902551	0		0		0	no APA, last same as first, no differences
NM_001304497	FOPNL	15960332	15961126	15960332	15961296	2	33.9685	32.6147	5.08476	5.02604	-0.0587189	0.40703	0.0647236	0.427228	0.0647236	0.427228	0
NM_001304497	FOPNL	15959576	15960332	15959576	15961296	3	46.4716	44.2763	5.5353	5.46459	-0.0707066	0.515929	0.0527359	0.738055	-0.0119877	0.907956	0
NM_001304506	ZKSCAN4	28212431	28227030	28212431	28212893	1	4.23258	5.75599	2.07555	2.51422	0.43867	0.0496644	0		0		0	no APA, single seg more in UPF1 KD
NM_001304508	ZBTB25	64916044	64971931	64916044	64916268	1	4.28069	3.42795	2.09045	1.75498	-0.335466	0.177302	0		0		0	no APA, last same as first, no differences
NM_001304508	ZBTB25	64904465	64916044	64904465	64916268	2	1.06919	1.08576	0.0878018	0.116294	0.0284919	0.831957	0.363958	0.171834	0.363958	0.171834	0
NM_001304509	HDHD3	116135702	116139289	116135702	116135878	1	6.53714	6.57355	2.70775	2.6826	-0.0251488	0.922316	0		0		0	no APA, single seg equal amts
NM_001304512	HSD17B7	162760491	162782613	162782613	162767727	1	6.75344	5.57453	2.75525	2.47684	-0.278405	0.00898152	0		0		0	no APA, single seg more in NT
NM_001304514	GALNT11	151722758	151819425	151819425	151818762	1	42.371	45.463	5.40289	5.50328	0.100391	0.323238	0		0		0	no APA, single seg equal amts
NM_001304526	KRCC1	88326724	88355320	88326724	88327302	1	6.67498	21.3827	2.73198	4.41835	1.68636	0.00341403	0		0		0	no APA, single seg more in UPF1 KD
NM_001304530	CCDC25	27593488	27630170	27593488	27593704	1	63.2713	75.0825	5.97957	6.22276	0.243193	0.131364	0		0		0	no APA, last same as first, no differences
NM_001304530	CCDC25	27592569	27593488	27592569	27593704	2	29.1524	34.4914	4.86292	5.10082	0.237896	0.119848	-0.00529711	0.983649	-0.00529711	0.983649	0
NM_001304530	CCDC25	27590833	27592569	27590833	27593704	3	12.8306	16.2083	3.67929	4.0185	0.339213	0.0204843	0.0960198	0.61204	0.101317	0.382124	0
NM_001304538	FAM98A	33808729	33824429	33808729	33809842	1	10.7333	11.1685	3.42398	3.47948	0.055508	0.396584	0		0		0	no APA, single seg equal amts
NM_001304547	MVB12A	17516494	17536141	17536141	17535802	1	22.7367	12.2418	4.50433	3.5948	-0.909529	0.00709695	0		0		0	no APA, single seg more in NT
NM_001304562	INO80E	30007529	30017111	30017111	30016763	1	30.3582	28.9839	4.923	4.81157	-0.11143	0.716606	0		0		0	no APA, single seg equal amts
NM_001304564	MIEF1	39896104	39911713	39911713	39911378	1	12.8453	15.042	3.68095	3.89945	0.218497	0.200219	0		0		0	no APA, last same as first, no differences
NM_001304564	MIEF1	39911713	39911777	39911777	39911378	2	69.48	126.94	6.05668	6.94706	0.890379	0.0805543	0.671883	0.149687	0.671883	0.149687	0
NM_001304564	MIEF1	39911806	39912385	39912385	39911378	3	28.5309	30.1102	4.83345	4.90681	0.0733574	0.484409	-0.145139	0.573599	-0.817022	0.151795	0
NM_001304564	MIEF1	39912385	39913279	39913279	39911378	4	17.9292	22.6197	4.15459	4.49461	0.340016	0.0784805	0.121519	0.426606	0.266658	0.270453	0
NM_001304564	MIEF1	39913312	39913400	39913400	39911378	5	35.1087	37.7258	5.09382	5.17455	0.0807269	0.842466	-0.13777	0.792529	-0.259289	0.567049	0
NM_001304564	MIEF1	39913400	39914137	39914137	39911378	6	10.0267	11.2694	3.32572	3.49408	0.168356	0.00140634	-0.0501411	0.773212	0.0876286	0.820462	0
NM_001304579	SMPDL3B	28261465	28285663	28285663	28285349	1	7.66825	6.77005	2.93203	2.75654	-0.175493	0.208681	0		0		0	no APA, single seg equal amts
NM_001304722	PLEKHO1	150121623	150131825	150131825	150131718	1	10.8089	11.9097	3.43399	3.56632	0.132332	0.335914	0		0		0	no APA, last same as first, no differences
NM_001304722	PLEKHO1	150131825	150132260	150132260	150131718	2	1.65598	0.852234	0.708254	-0.754351	-1.4626	0.270213	-1.59494	0.219469	-1.59494	0.219469	0
NM_001304743	SLK	105726942	105785841	105785841	105785478	1	27.5009	41.0761	4.77994	5.35553	0.575595	0.0036027	0		0		3	longer in UPF1 KD
NM_001304743	SLK	105785841	105787145	105787145	105785478	2	15.0946	25.1177	3.91117	4.64773	0.736555	0.00223424	0.16096	0.027197	0.16096	0.027197	3
NM_001304743	SLK	105787145	105787282	105787282	105785478	3	3.79628	7.78773	1.67909	2.95894	1.27986	0.156151	0.70426	0.326753	0.5433	0.414029	0
NM_001304743	SLK	105787342	105788991	105788991	105785478	4	7.44452	14.7924	2.89616	3.88343	0.987274	0.00470796	0.411678	0.000964806	-0.292581	0.661708	4
NM_001304745	NUDT15	48611702	48626891	48626891	48615335	1	3.41987	3.20464	1.77179	1.67895	-0.0928398	0.253933	0		0		0	no APA, last same as first, no differences
NM_001304745	NUDT15	48626891	48628323	48628323	48615335	2	0.529912	0.544136	-0.969171	-1.00459	-0.0354162	0.948056	0.0574237	0.911062	0.0574237	0.911062	0
NM_001304748	TMEM74B	1161214	1165319	1161214	1161491	1	5.62419	3.29345	2.48974	1.70926	-0.780476	0.00439031	0		0		0	no APA, single seg more in NT
NM_001304759	C1orf123	53680145	53686311	53680145	53680330	1	34.6757	34.947	5.11232	5.12002	0.00770293	0.953616	0		0		0	no APA, last same as first, no differences
NM_001304759	C1orf123	53679829	53680145	53679829	53680330	2	34.1652	40.1161	5.06816	5.31414	0.245981	0.361018	0.238278	0.261742	0.238278	0.261742	0
NM_001304759	C1orf123	53678427	53679771	53678427	53680330	3	1.13396	1.12338	0.0975978	0.125044	0.0274459	0.950937	0.0197429	0.954258	-0.218535	0.604874	0
NM_001304762	EVA1B	36787631	36789249	36787631	36787895	1	3.05974	2.67858	1.59389	1.40535	-0.188544	0.458922	0		0		0	no APA, single seg equal amts
NM_001304763	ZNF687	151254787	151264381	151264381	151263685	1	8.34693	6.32402	3.05878	2.64881	-0.409975	0.0492028	0		0		0	no APA, single seg more in NT
NM_001304771	GPRC5B	19870293	19896956	19870293	19871821	1	0.992476	0.839895	-0.0252344	-0.269954	-0.244719	0.322367	0		0		0	no APA, last same as first, no differences
NM_001304771	GPRC5B	19869271	19870293	19869271	19871821	2	0.932761	0.86642	-0.169154	-0.248852	-0.079698	0.853242	0.165021	0.638156	0.165021	0.638156	0
NM_001304771	GPRC5B	19868621	19869271	19868621	19871821	3	0.54372	0.777626	-1.00295	-0.424223	0.578723	0.338455	0.823443	0.267031	0.658421	0.426288	0
NM_001304777	DERL2	5377610	5389550	5377610	5378003	1	38.171	35.7169	5.25406	5.15371	-0.100346	0.355608	0		0		0	longer in UPF1 KD
NM_001304777	DERL2	5374579	5377610	5374579	5378003	2	5.48114	7.03264	2.44903	2.81275	0.363721	0.021536	0.464067	0.0270629	0.464067	0.0270629	4
NM_001304793	SAYSD1	39072996	39082962	39072996	39073207	1	7.23031	7.714	2.854	2.94593	0.0919274	0.188848	0		0		0	no APA, last same as first, no differences
NM_001304793	SAYSD1	39072671	39072969	39072671	39073207	2	14.9014	14.5656	3.88841	3.79093	-0.0974767	0.787272	-0.189404	0.659313	-0.189404	0.659313	0
NM_001304793	SAYSD1	39071843	39072671	39071843	39073207	3	4.1433	4.48682	2.04906	2.15173	0.10267	0.532044	0.0107428	0.937637	0.200147	0.701183	0
NM_001304797	CCDC134	42196625	42222303	42222303	42221827	1	7.31995	10.5415	2.87131	3.3941	0.522794	0.00282974	0		0		3	longer in UPF1 KD
NM_001304797	CCDC134	42222303	42227896	42227896	42221827	2	3.07662	6.84063	1.62125	2.77295	1.1517	0.000567734	0.628911	0.0266763	0.628911	0.0266763	3
NM_001304797	CCDC134	42227896	42228168	42228168	42221827	3	8.62932	17.7978	3.0562	4.10331	1.04711	0.0547169	0.524315	0.263873	-0.104596	0.806112	4
NM_001304799	NARFL	779767	791038	779767	780416	1	6.62518	7.23171	2.72568	2.81801	0.0923305	0.73715	0		0		0	no APA, single seg equal amts
NM_001304802	RMDN3	41028085	41047534	41028085	41028738	1	17.6464	17.5309	4.1404	4.12332	-0.0170808	0.895832	0		0		0	no APA, last same as first, no differences
NM_001304802	RMDN3	41025890	41028085	41025890	41028738	2	0.665302	0.469733	-0.635164	-1.10095	-0.465788	0.191563	-0.448707	0.304578	-0.448707	0.304578	0
NM_001304803	SRR	2207236	2227077	2227077	2227167	1	11.9729	11.7077	3.58151	3.54655	-0.034952	0.644286	0		0		0	longer in UPF1 KD
NM_001304803	SRR	2227077	2227427	2227427	2227167	2	6.33189	7.73901	2.49101	2.94626	0.455247	0.453219	0.490199	0.415245	0.490199	0.415245	0
NM_001304803	SRR	2227427	2228561	2228561	2227167	3	3.65679	5.13731	1.87036	2.34546	0.4751	0.086653	0.510052	0.00574142	0.0198524	0.973407	1
NM_001304803	SRR	2228561	2231147	2231147	2227167	4	1.46309	1.78924	0.525269	0.828128	0.302859	0.254541	0.337811	0.263308	-0.172241	0.602328	4
NM_001304808	BRD1	50166931	50221196	50166931	50167880	1	15.578	12.2461	3.96052	3.61105	-0.349476	0.0107563	0		0		0	no APA, single seg more in NT
NM_001304811	C12orf4	4598757	4647674	4598757	4598972	1	27.35	22.7021	4.77322	4.50355	-0.269669	0.00423626	0		0		-3	no APA, last same as first, more abundant in NT
NM_001304811	C12orf4	4598581	4598757	4598581	4598972	2	29.6924	29.5282	4.88804	4.84561	-0.0424329	0.878084	0.227236	0.339303	0.227236	0.339303	0
NM_001304811	C12orf4	4598306	4598515	4598306	4598972	3	14.076	12.675	3.7976	3.64485	-0.152747	0.544839	0.116921	0.616525	-0.110315	0.684775	0
NM_001304811	C12orf4	4596924	4598306	4596924	4598972	4	10.5753	10.135	3.4001	3.33476	-0.065341	0.600802	0.204328	0.259785	0.0874064	0.804222	0
NM_001304813	TMEM101	42089150	42100519	42089150	42089295	1	18.3122	13.855	4.18615	3.75734	-0.428813	0.16992	0		0		0	no APA, last same as first, no differences
NM_001304813	TMEM101	42088558	42089150	42088558	42089295	2	28.6535	22.7271	4.84034	4.49969	-0.340646	0.0690564	0.088167	0.630998	0.088167	0.630998	0
NM_001304815	CIC	42772688	42799948	42799948	42799343	1	5.43985	3.41964	2.44247	1.76464	-0.677832	0.00537183	0		0		0	no APA, single seg more in NT
NM_001304817	TSACC	156308230	156316786	156316786	156316773	1	2.18079	2.49914	1.12305	1.30495	0.181898	0.358325	0		0		0	no APA, single seg equal amts
NM_001304829	SASS6	100549130	100598651	100549130	100550883	1	23.9676	22.8659	4.58271	4.50832	-0.0743939	0.531663	0		0		0	no APA, single seg equal amts
NM_001304833	OGFOD2	123459749	123463998	123463998	123463893	1	7.55704	6.68646	2.90753	2.70481	-0.202723	0.486155	0		0		0	no APA, last same as first, no differences
NM_001304833	OGFOD2	123463998	123464589	123464589	123463893	2	4.91695	5.57065	2.27607	2.41647	0.140403	0.713918	0.343127	0.106283	0.343127	0.106283	0
NM_001304944	DNAJC22	49740699	49745916	49745916	49745285	1	3.02791	2.1568	1.59647	1.10105	-0.495414	0.0142337	0		0		-3	no APA, last same as first, more abundant in NT
NM_001304944	DNAJC22	49745916	49747464	49747464	49745285	2	4.70108	4.27707	2.22126	2.09414	-0.127118	0.430429	0.368295	0.131646	0.368295	0.131646	0
NM_001304944	DNAJC22	49747464	49747922	49747922	49745285	3	5.84494	4.28014	2.52053	2.03461	-0.485925	0.246198	0.00948892	0.983006	-0.358806	0.299429	0
NM_001304947	KRBA2	8269855	8280029	8269855	8272451	1	4.66761	3.56312	2.21876	1.83306	-0.385704	0.0338917	0		0		0	no APA, single seg more in NT
NM_001304949	PROCA1	27030534	27038925	27030534	27030575	1	3.70688	1.98467	1.88008	0.983372	-0.896709	0.00385675	0		0		-3	no APA, last same as first, more abundant in NT
NM_001304949	PROCA1	27030215	27030534	27030215	27030575	2	1.22115	0.696864	0.2761	-0.570741	-0.846841	0.0472955	0.0498684	0.891338	0.0498684	0.891338	0
NM_001304957	CCDC92	124421423	124457532	124421423	124421604	1	3.48038	3.35152	1.79911	1.74215	-0.0569572	0.45618	0		0		0	no APA, last same as first, no differences
NM_001304957	CCDC92	124421036	124421395	124421036	124421604	2	5.24445	5.71171	2.38777	2.48547	0.0976926	0.685722	0.15465	0.475036	0.15465	0.475036	0
NM_001304957	CCDC92	124420956	124421036	124420956	124421604	3	11.541	16.7099	3.45136	3.82071	0.369345	0.642668	0.426302	0.614298	0.271653	0.773337	0
NM_001304963	NUDT10	51075660	51080377	51080377	51079091	1	6.26534	4.61747	2.64084	2.20244	-0.438397	0.0262136	0		0		0	no APA, single seg more in NT
NM_001304993	SDSL	113860194	113876081	113876081	113875884	1	2.96614	3.3238	1.56055	1.68096	0.12041	0.71149	0		0		0	no APA, single seg equal amts
NM_001304996	TMEM170A	75481026	75498635	75481026	75481455	1	11.9683	10.3367	3.58005	3.36489	-0.215162	0.0803382	0		0		0	no APA, last same as first, no differences
NM_001304996	TMEM170A	75480851	75481026	75480851	75481455	2	24.8122	23.2806	4.59934	4.49352	-0.105818	0.77084	0.109344	0.807005	0.109344	0.807005	0
NM_001304996	TMEM170A	75477136	75480851	75477136	75481455	3	9.70157	9.30276	3.27681	3.21681	-0.0599975	0.350628	0.155165	0.337378	0.045821	0.893472	0
NM_001305002	ITFG1	47189530	47495185	47189530	47189678	1	42.0582	45.1418	5.39291	5.49636	0.103446	0.145003	0		0		0	no APA, last same as first, no differences
NM_001305002	ITFG1	47189287	47189471	47189287	47189678	2	25.193	37.3523	4.6166	5.12605	0.509447	0.305571	0.406001	0.398696	0.406001	0.398696	0
NM_001305002	ITFG1	47188298	47189287	47188298	47189678	3	5.38212	5.83732	2.41122	2.54325	0.132031	0.474448	0.0285854	0.897849	-0.377416	0.358243	0
NM_001305008	LNPK	176794508	176867073	176794508	176794694	1	43.6894	38.6176	5.44689	5.27033	-0.176565	0.0590276	0		0		0	longer in UPF1 KD
NM_001305008	LNPK	176793901	176794508	176793901	176794694	2	46.6812	41.8183	5.54322	5.38139	-0.161832	0.161855	0.0147323	0.848923	0.0147323	0.848923	0
NM_001305008	LNPK	176793724	176793901	176793724	176794694	3	39.1636	30.0393	5.28799	4.90228	-0.385708	0.0314882	-0.209144	0.211356	-0.223876	0.188623	0
NM_001305008	LNPK	176793457	176793724	176793457	176794694	4	49.4441	39.3337	5.60922	5.25605	-0.353167	0.296596	-0.176603	0.517442	0.0325408	0.913426	0
NM_001305008	LNPK	176793407	176793457	176793407	176794694	5	30.26	34.3439	4.44215	4.96281	0.520662	0.645775	0.697226	0.547811	0.873829	0.530332	0
NM_001305008	LNPK	176793370	176793407	176793370	176794694	6	3.84102	9.39455	2.52383	3.04528	0.521444	0.409157	0.642762	0.371624	-0.257133	0.886465	0
NM_001305008	LNPK	176793017	176793370	176793017	176794694	7	33.6012	28.7375	5.06893	4.81226	-0.256671	0.356469	-0.0801063	0.728069	-0.754829	0.199861	0
NM_001305008	LNPK	176792485	176793017	176792485	176794694	8	33.2923	33.743	5.05425	5.05912	0.00487273	0.978391	0.181437	0.307786	0.261544	0.0337171	0
NM_001305008	LNPK	176791972	176792485	176791972	176794694	9	6.15002	7.41145	2.61249	2.87868	0.266195	0.186595	0.442759	0.0928562	0.261322	0.442161	0
NM_001305008	LNPK	176788738	176791972	176788738	176794694	10	5.81649	7.20177	2.53474	2.83944	0.304695	0.10184	0.48126	0.00516197	0.0385007	0.891038	1
NM_001305008	LNPK	176784727	176788738	176784727	176794694	11	0.611886	0.96851	-0.717407	-0.0487341	0.668673	0.00633654	0.845238	0.000513182	0.363978	0.0314218	4
NM_001305018	ZNF747	30542779	30546291	30542779	30543819	1	4.53725	5.53053	2.17985	2.44833	0.268477	0.249989	0		0		0	no APA, last same as first, no differences
NM_001305018	ZNF747	30542683	30542779	30542683	30543819	2	17.7802	22.02	3.84168	4.22164	0.379957	0.713083	0.11148	0.921797	0.11148	0.921797	0
NM_001305018	ZNF747	30542442	30542683	30542442	30543819	3	13.2616	13.9895	3.66409	3.80086	0.136774	0.714764	-0.131703	0.749684	-0.243184	0.841158	0
NM_001305018	ZNF747	30541692	30542442	30541692	30543819	4	4.27129	4.47668	2.08636	2.15855	0.0721938	0.61237	-0.196283	0.363912	-0.0645798	0.813717	0
NM_001305018	ZNF747	30540152	30541692	30540152	30543819	5	1.07553	0.858664	0.0694596	-0.311891	-0.38135	0.415378	-0.649827	0.148369	-0.453544	0.348699	0
NM_001305043	TMEM59	54497688	54519111	54497688	54497822	1	89.5832	100.958	6.48458	6.65695	0.172374	0.0153274	0		0		3	longer in UPF1 KD
NM_001305043	TMEM59	54497336	54497688	54497336	54497822	2	70.8704	82.747	6.14287	6.36535	0.222481	0.130262	0.0501071	0.720883	0.0501071	0.720883	0
NM_001305043	TMEM59	54492354	54497336	54492354	54497822	3	1.48888	3.28386	0.56245	1.71514	1.15269	0.0115109	0.980312	0.000910051	0.930205	0.00130435	4
NM_001305077	NAT9	72766686	72772564	72766686	72767862	1	15.1676	18.7485	3.922	4.21261	0.290607	0.19681	0		0		0	no APA, single seg equal amts
NM_001305102	STK38	36461871	36515293	36461871	36463560	1	10.2697	6.97044	3.35813	2.79955	-0.558576	0.00170366	0		0		-3	no APA, last same as first, more abundant in NT
NM_001305102	STK38	36461669	36461871	36461669	36463560	2	13.7221	6.86014	3.77359	2.61291	-1.16068	0.155688	-0.6021	0.368378	-0.6021	0.368378	0
NM_001305121	IQCK	19727777	19868686	19868686	19867870	1	1.2528	1.98656	0.31379	0.984825	0.671035	0.0128582	0		0		0	no APA, single seg more in UPF1 KD
NM_001305141	NMRAL1	4511695	4524651	4511695	4511780	1	0.566249	0.129676	-0.85496	-3.20656	-2.3516	0.0621475	0		0		0	no APA, single seg equal amts
NM_001305155	PPP2R3C	35554685	35591748	35554685	35554795	1	17.9636	23.3096	4.16699	4.54266	0.375669	0.00109539	0		0		0	no APA, single seg more in UPF1 KD
NM_001305163	RSPRY1	57220195	57273229	57273229	57272887	1	12.6835	13.0603	3.66306	3.70631	0.0432519	0.522554	0		0		0	no APA, last same as first, no differences
NM_001305163	RSPRY1	57273229	57273866	57273866	57272887	2	19.8088	19.1041	4.30741	4.25294	-0.054479	0.485381	-0.0977309	0.375068	-0.0977309	0.375068	0
NM_001305163	RSPRY1	57273866	57274094	57274094	57272887	3	18.7171	19.8229	4.20233	4.27531	0.0729766	0.81565	0.0297246	0.932089	0.127456	0.720287	0
NM_001305163	RSPRY1	57274094	57274202	57274202	57272887	4	13.8497	15.6137	3.62165	3.71875	0.0971046	0.91256	0.0538527	0.951296	0.024128	0.971018	0
NM_001305163	RSPRY1	57274202	57274385	57274385	57272887	5	8.60657	7.67002	3.04498	2.90332	-0.141654	0.722352	-0.184906	0.664492	-0.238759	0.821755	0
NM_001305242	ALG14	95448486	95538507	95448486	95448851	1	21.2208	19.6434	4.40578	4.2926	-0.113171	0.254581	0		0		0	no APA, last same as first, no differences
NM_001305242	ALG14	95448364	95448486	95448364	95448851	2	43.9099	31.7565	5.41222	4.98462	-0.427595	0.236184	-0.314423	0.36945	-0.314423	0.36945	0
NM_001305275	AGRN	955502	991496	991496	990361	1	8.7102	5.12838	3.12028	2.33889	-0.781391	0.0126871	0		0		0	no APA, single seg more in NT
NM_001305455	MED20	41873092	41888885	41873092	41874809	1	7.33817	8.86161	2.87177	3.1403	0.268525	0.100429	0		0		0	no APA, single seg equal amts
NM_001305544	RNF43	56431037	56494943	56431037	56432303	1	4.61523	4.27672	2.20557	2.09613	-0.109437	0.0576176	0		0		0	no APA, single seg equal amts
NM_001305624	CALM2	47387308	47403762	47387308	47387914	1	535.507	432.559	9.06383	8.75399	-0.309838	0.0130538	0		0		-3	no APA, last same as first, more abundant in NT
NM_001305624	CALM2	47387223	47387308	47387223	47387914	2	27.582	9.26514	4.65506	3.10648	-1.54858	0.0620366	-1.23874	0.0974606	-1.23874	0.0974606	0
NM_001305792	KIF14	200520628	200587966	200520628	200522515	1	23.5845	23.6832	4.55874	4.56377	0.00503118	0.943119	0		0		0	no APA, single seg equal amts
NM_001306	CLDN3	73183327	73184600	73183327	73183716	1	0.714325	0.663787	-0.500741	-0.634649	-0.133908	0.674434	0		0		0	no APA, single seg equal amts
NM_001306070	MBNL2	97874542	98043741	98043741	98043703	1	13.1109	10.1666	3.71263	3.34568	-0.366947	1.439e-05	0		0		-3	no APA, last same as first, more abundant in NT
NM_001306070	MBNL2	98043741	98045503	98045503	98043703	2	9.50345	6.82913	3.23901	2.75041	-0.488609	0.0813614	-0.121661	0.595289	-0.121661	0.595289	0
NM_001306070	MBNL2	98045503	98046374	98046374	98043703	3	13.8385	11.5982	3.77784	3.48046	-0.297386	0.386959	0.0695613	0.830306	0.191223	0.310675	0
NM_001306074	SLBP	1694782	1714468	1694782	1695323	1	65.7916	44.2803	6.03719	5.46819	-0.569	0.00101277	0		0		-3	longer in NT
NM_001306074	SLBP	1694589	1694782	1694589	1695323	2	70.0813	57.5099	6.1207	5.81807	-0.302626	0.258364	0.266373	0.388902	0.266373	0.388902	0
NM_001306074	SLBP	1694527	1694589	1694527	1695323	3	21.5463	10.6274	4.20391	3.2525	-0.951411	0.268408	-0.382412	0.653171	-0.648785	0.458141	0
NM_001306074	SLBP	1694458	1694527	1694458	1695323	4	31.4855	5.38256	4.90129	3.00738	-1.89391	0.0217313	-1.33624	0.042226	-0.519179	0.665997	-4
NM_001306076	CCDC18	93646272	93744594	93744594	93744034	1	11.5086	24.1544	3.52109	4.59002	1.06893	0.000525754	0		0		0	no APA, single seg more in UPF1 KD
NM_001306077	ADI1	3502562	3521518	3502562	3502733	1	3.09633	7.63247	1.6255	2.92056	1.29506	0.00117937	0		0		3	longer in NT
NM_001306077	ADI1	3502224	3502562	3502224	3502733	2	10.3097	40.8163	3.35893	5.34908	1.99015	6.51921e-05	0.69509	0.0242647	0.69509	0.0242647	3
NM_001306077	ADI1	3502038	3502224	3502038	3502733	3	2.89093	28.7932	1.45926	4.73118	3.27193	0.00317304	1.97687	0.0380627	1.28178	0.0935914	1
NM_001306077	ADI1	3501694	3502038	3501694	3502733	4	3.32952	16.4198	1.72065	4.03071	2.31006	0.000196167	1.015	0.0191846	-0.961868	0.0840999	1
NM_001306077	ADI1	3501137	3501590	3501137	3502733	5	1.18147	2.44116	0.1818	1.27169	1.08989	0.0279497	-0.20517	0.640884	-1.22017	0.00342226	0
NM_001306077	ADI1	3500145	3501137	3500145	3502733	6	0.676671	0.81762	-0.588065	-0.307568	0.280497	0.310104	-1.01456	0.0328899	-0.809392	0.20305	-4
NM_001306079	CAD	27440257	27466654	27466654	27466386	1	12.5993	7.7119	3.65505	2.94615	-0.708897	6.61253e-05	0		0		-3	longer in UPF1 KD
NM_001306079	CAD	27466654	27466811	27466811	27466386	2	1.81523	2.26504	1.21094	1.39543	0.184486	0.90508	0.90351	0.583519	0.90351	0.583519	0
NM_001306079	CAD	27466811	27468840	27468840	27466386	3	0.729902	0.739331	-0.462309	-0.440839	0.0214703	0.884686	0.730367	0.0069077	-0.205411	0.899559	4
NM_001306080	LMO7	76210423	76432563	76432563	76432079	1	8.29165	6.93183	3.05097	2.79311	-0.257858	0.00166541	0		0		-3	no APA, last same as first, more abundant in NT
NM_001306080	LMO7	76432563	76432808	76432808	76432079	2	8.53795	6.30054	3.07953	2.63497	-0.44456	0.114294	-0.186702	0.45433	-0.186702	0.45433	0
NM_001306080	LMO7	76432808	76434002	76434002	76432079	3	0.848621	0.38264	-0.255419	-1.45465	-1.19923	0.0265432	-0.941375	0.0578357	-0.754673	0.212789	0
NM_001306085	ATP9B	76829274	77137973	77137973	77137383	1	5.14312	6.8227	2.36244	2.76788	0.405446	0.0154126	0		0		3	no APA, last same as first, more abundant in UPF1 KD
NM_001306085	ATP9B	77137973	77138058	77138058	77137383	2	9.5373	25.3229	3.79899	4.6348	0.835807	0.105382	0.413275	0.358636	0.413275	0.358636	0
NM_001306085	ATP9B	77138058	77138142	77138142	77137383	3	19.8566	19.3815	4.0881	4.08398	-0.00412093	0.996165	-0.409567	0.640562	-1.45829	0.233817	0
NM_001306085	ATP9B	77138142	77138283	77138283	77137383	4	2.50341	5.77706	1.25434	2.47983	1.22549	0.041979	0.82004	0.117149	1.22961	0.290137	0
NM_001306089	ZNF236	74534562	74681874	74681874	74680295	1	7.81963	5.59452	2.96531	2.48285	-0.48246	0.00177308	0		0		-3	no APA, last same as first, more abundant in NT
NM_001306089	ZNF236	74681874	74682224	74682224	74680295	2	1.57407	1.75135	0.608092	0.769551	0.161459	0.672437	0.643919	0.173314	0.643919	0.173314	0
NM_001306089	ZNF236	74682224	74682683	74682683	74680295	3	2.3485	1.86404	1.19937	0.890468	-0.308901	0.277398	0.17356	0.425712	-0.47036	0.409454	0
NM_001306089	ZNF236	74682683	74684857	74684857	74680295	4	0.847339	0.79655	-0.276827	-0.37679	-0.0999638	0.787605	0.382497	0.339255	0.208937	0.604479	0
NM_001306090	EVC	5712923	5816032	5816032	5812764	1	2.25906	3.09627	1.17063	1.62904	0.45841	0.00949022	0		0		3	longer in NT
NM_001306090	EVC	5816032	5823847	5823847	5812764	2	0.712618	0.709232	-0.494321	-0.497709	-0.00338832	0.975603	-0.461798	0.0109922	-0.461798	0.0109922	-3
NM_001306090	EVC	5823847	5824751	5824751	5812764	3	0.881886	1.22334	-0.196996	0.284302	0.481298	0.0530378	0.0228882	0.93637	0.484686	0.167635	0
NM_001306090	EVC	5824751	5830739	5830739	5812764	4	0.66505	0.77407	-0.606127	-0.372484	0.233644	0.249284	-0.224766	0.188835	-0.247654	0.504128	-4
NM_001306093	ZADH2	72913334	72917468	72913334	72913370	1	10.2254	10.5406	3.35279	3.39627	0.0434811	0.539486	0		0		0	no APA, last same as first, no differences
NM_001306093	ZADH2	72913134	72913334	72913134	72913370	2	18.2942	26.9724	4.13589	4.68503	0.549144	0.266669	0.505663	0.359604	0.505663	0.359604	0
NM_001306093	ZADH2	72912007	72913134	72912007	72913370	3	11.689	11.1118	3.53663	3.47348	-0.063152	0.665196	-0.106633	0.571078	-0.612296	0.182735	0
NM_001306093	ZADH2	72911381	72912007	72911381	72913370	4	10.9899	12.2364	3.4397	3.60608	0.166377	0.434558	0.122896	0.516605	0.229529	0.370217	0
NM_001306093	ZADH2	72911262	72911381	72911262	72913370	5	17.2518	18.5662	4.05863	3.95624	-0.102381	0.888675	-0.145862	0.853172	-0.268758	0.744128	0
NM_001306093	ZADH2	72911080	72911262	72911080	72913370	6	12.6415	19.0858	3.58847	4.21221	0.623739	0.210861	0.580257	0.269296	0.72612	0.447372	0
NM_001306093	ZADH2	72909700	72911080	72909700	72913370	7	5.65116	7.59929	2.49185	2.92527	0.43342	0.0383417	0.389939	0.0563946	-0.190318	0.682888	0
NM_001306093	ZADH2	72909565	72909700	72909565	72913370	8	10.9438	8.92101	3.45015	3.09464	-0.355508	0.361571	-0.398989	0.269312	-0.788928	0.0877149	0
NM_001306093	ZADH2	72909432	72909565	72909432	72913370	9	1.51359	2.17867	1.16123	1.54466	0.383433	0.657614	0.295652	0.741831	0.424495	0.514428	0
NM_001306093	ZADH2	72909275	72909432	72909275	72913370	10	4.81762	6.35095	2.24844	2.41348	0.165039	0.819173	0.121558	0.873664	-0.636631	0.32988	0
NM_001306129	FN1	216225588	216300793	216225588	216226277	1	15.5641	17.3652	3.95713	4.11562	0.158491	0.149342	0		0		0	no APA, single seg equal amts
NM_001306144	MTMR1	149861836	149933397	149933397	149931202	1	8.22838	14.1111	3.03575	3.81869	0.782946	0.0102695	0		0		0	no APA, single seg more in UPF1 KD
NM_001306147	SEPT11	77870866	77955938	77955938	77955665	1	34.2654	29.3978	5.09354	4.8762	-0.217336	0.0880068	0		0		0	longer in UPF1 KD
NM_001306147	SEPT11	77955938	77956060	77956060	77955665	2	55.5684	55.7828	5.78521	5.78408	-0.00113199	0.995809	0.216204	0.351998	0.216204	0.351998	0
NM_001306147	SEPT11	77956060	77956247	77956247	77955665	3	51.9518	49.6794	5.64336	5.62916	-0.0141963	0.966428	0.203139	0.568311	-0.0130643	0.96367	0
NM_001306147	SEPT11	77956247	77959399	77959399	77955665	4	22.5649	20.4591	4.4933	4.35121	-0.142092	0.204575	0.0752437	0.104561	-0.127896	0.713385	0
NM_001306147	SEPT11	77959399	77959508	77959508	77955665	5	12.626	24.2361	3.62202	4.48998	0.867957	0.141212	1.08529	0.0750191	1.01005	0.0825986	0
NM_001306147	SEPT11	77959508	77959606	77959606	77955665	6	5.51745	7.89417	3.04894	3.55133	0.502387	0.245457	0.627892	0.041129	-0.264127	0.713881	1
NM_001306147	SEPT11	77959606	77959768	77959768	77955665	7	42.2018	43.337	5.36581	5.42446	0.0586568	0.830618	0.275992	0.174457	-0.163173	0.486857	0
NM_001306147	SEPT11	77959858	77960832	77960832	77955665	8	0.639739	0.620126	-0.645505	-0.732659	-0.0871544	0.767793	0.130181	0.607745	-0.145811	0.656299	0
NM_001306147	SEPT11	77960832	77961307	77961307	77955665	9	0.762312	0.592473	-0.796108	-1.06954	-0.273433	0.803766	-0.0560972	0.960022	-0.186278	0.869498	4
NM_001306153	CCT5	10250032	10264958	10264958	10264895	1	672.849	467.069	9.39402	8.8668	-0.527215	0.000104397	0		0		-3	longer in UPF1 KD
NM_001306153	CCT5	10264958	10265038	10265038	10264895	2	1464.56	915.817	10.4872	9.8361	-0.651087	0.0740986	-0.123872	0.61636	-0.123872	0.61636	0
NM_001306153	CCT5	10265038	10265125	10265125	10264895	3	1384.04	1136	10.4317	10.1257	-0.305944	0.196334	0.221271	0.364906	0.345143	0.156101	0
NM_001306153	CCT5	10265153	10265192	10265192	10264895	4	12.4351	10.201	3.62415	3.01233	-0.611822	0.481248	-0.0846067	0.918569	-0.305878	0.749588	0
NM_001306153	CCT5	10265192	10266501	10266501	10264895	5	5.54608	11.3138	2.46914	3.49889	1.02974	0.00012606	1.55696	2.55718e-05	1.64157	0.13855	4
NM_001306158	RABL2A	114384805	114400969	114400969	114399706	1	1.42091	2.67355	0.332847	1.4154	1.08255	0.180123	0		0		0	no APA, single seg equal amts
NM_001306177	ARHGEF6	135747709	135849551	135747709	135750187	1	9.99089	9.61172	3.31986	3.26104	-0.0588238	0.505263	0		0		0	no APA, single seg equal amts
NM_001306188	MOSPD1	134023146	134049374	134023146	134023190	1	22.4172	32.3626	4.48444	5.01398	0.529538	0.00263049	0		0		3	no APA, last same as first, more abundant in UPF1 KD
NM_001306188	MOSPD1	134021800	134023146	134021800	134023190	2	15.2712	25.1496	3.93145	4.64515	0.713701	0.00299689	0.184164	0.36772	0.184164	0.36772	0
NM_001306188	MOSPD1	134021662	134021800	134021662	134023190	3	23.5631	43.4236	4.33449	5.41644	1.08195	0.217052	0.552412	0.429025	0.368249	0.592835	0
NM_001306190	AUH	93976242	94124251	93976242	93976629	1	12.3174	9.25639	3.62194	3.20816	-0.413786	0.00316429	0		0		-3	no APA, last same as first, more abundant in NT
NM_001306190	AUH	93976105	93976201	93976105	93976629	2	11.3597	10.5331	4.09058	3.35007	-0.740506	0.100579	-0.303623	0.504199	-0.303623	0.504199	0
NM_001306191	ARPP19	52843441	52861643	52843441	52844130	1	63.0003	58.9167	5.97638	5.88025	-0.0961299	0.0875821	0		0		0	longer in UPF1 KD
NM_001306191	ARPP19	52843379	52843441	52843379	52844130	2	85.5739	154.23	6.18767	7.06664	0.878971	0.366878	0.975101	0.319181	0.975101	0.319181	0
NM_001306191	ARPP19	52842989	52843379	52842989	52844130	3	68.5149	81.0583	6.09203	6.33286	0.240837	0.166952	0.336967	0.0938891	-0.638134	0.559943	0
NM_001306191	ARPP19	52842660	52842989	52842660	52844130	4	32.1911	42.2519	4.99697	5.4009	0.40393	0.0896561	0.500059	0.0256308	0.163092	0.551492	1
NM_001306191	ARPP19	52841720	52842660	52841720	52844130	5	42.5723	54.3777	5.41105	5.76008	0.349021	0.0183379	0.445151	0.00897561	-0.0549087	0.778459	1
NM_001306191	ARPP19	52841365	52841720	52841365	52844130	6	56.8712	69.6936	5.82751	6.1109	0.28339	0.116978	0.37952	0.0305706	-0.0656306	0.523364	1
NM_001306191	ARPP19	52839441	52841365	52839441	52844130	7	36.5611	49.3526	5.19053	5.62054	0.430015	0.0103947	0.526144	0.00385323	0.146624	0.0988569	4
NM_001306212	THBS4	79287118	79379110	79379110	79378964	1	2.23147	1.78808	1.15742	0.83088	-0.326539	0.0814953	0		0		0	no APA, single seg equal amts
NM_001307922	RWDD4	184562440	184580372	184562440	184562588	1	26.3543	27.6482	4.71784	4.78865	0.0708134	0.313286	0		0		0	no APA, last same as first, no differences
NM_001307922	RWDD4	184560788	184562440	184560788	184562588	2	13.9714	15.7687	3.80152	3.97298	0.171461	0.205187	0.100648	0.250821	0.100648	0.250821	0
NM_001307929	EIF3M	32605312	32624019	32624019	32623945	1	333.869	299.997	8.38171	8.22875	-0.152961	0.0732676	0		0		0	longer in UPF1 KD
NM_001307929	EIF3M	32624019	32624109	32624109	32623945	2	9.65617	35.5938	3.78464	5.09518	1.31054	0.0791069	1.45992	0.0487827	1.45992	0.0487827	3
NM_001307929	EIF3M	32624109	32625181	32625181	32623945	3	3.4687	6.22393	1.76906	2.63613	0.86707	0.0405849	1.02003	0.0459284	-0.35458	0.619716	1
NM_001307929	EIF3M	32625181	32626062	32626062	32623945	4	1.97037	2.74442	0.909559	1.43417	0.524608	0.224809	0.677569	0.157915	-0.342462	0.476304	0
NM_001307929	EIF3M	32626062	32626345	32626345	32623945	5	1.08231	2.97937	0.688155	1.54406	0.855909	0.0669663	0.971469	0.0449547	0.308717	0.693893	1
NM_001307929	EIF3M	32626345	32627810	32627810	32623945	6	1.18379	1.809	0.201987	0.853247	0.651259	0.10614	0.804221	0.0512604	0.0338844	0.92572	4
NM_001307936	SLC38A2	46754821	46766645	46754821	46754893	1	68.0054	96.0077	6.0872	6.58098	0.493776	0.0170818	0		0		3	no APA, last same as first, more abundant in UPF1 KD
NM_001307936	SLC38A2	46754352	46754821	46754352	46754893	2	88.6561	131.233	6.469	7.01884	0.549841	0.0632018	0.0560651	0.828032	0.0560651	0.828032	0
NM_001307936	SLC38A2	46754006	46754352	46754006	46754893	3	61.8871	90.9661	5.94518	6.50322	0.558045	0.0104378	0.0642686	0.688465	0.00820348	0.968623	0
NM_001307936	SLC38A2	46753644	46754006	46753644	46754893	4	80.8505	116.326	6.3363	6.85881	0.522512	0.00246248	0.0287359	0.240604	-0.0355327	0.824999	0
NM_001307936	SLC38A2	46753168	46753644	46753168	46754893	5	95.5679	140.472	6.57428	7.12895	0.554675	0.00883897	0.0608983	0.745928	0.0321625	0.855587	0
NM_001307936	SLC38A2	46752632	46753168	46752632	46754893	6	94.5385	140.428	6.5627	7.13242	0.569716	0.00294545	0.0759397	0.581796	0.0150413	0.858108	0
NM_001307936	SLC38A2	46752262	46752632	46752262	46754893	7	35.1528	52.5796	5.13014	5.71408	0.583948	0.00525313	0.0901714	0.586251	0.0142318	0.883634	0
NM_001307936	SLC38A2	46752145	46752262	46752145	46754893	8	131.266	172.6	7.03478	7.39454	0.359753	0.249143	-0.134023	0.70269	-0.224195	0.381965	0
NM_001307936	SLC38A2	46751971	46752145	46751971	46754893	9	123.811	208.627	6.94985	7.6851	0.735251	0.0140691	0.241474	0.411282	0.375498	0.0740134	0
NM_001307939	ARID3B	74833517	74890472	74890472	74888115	1	8.18472	6.71529	3.03171	2.74446	-0.287245	0.0209126	0		0		0	no APA, single seg more in NT
NM_001307941	SEC11C	56807088	56826064	56826064	56825882	1	92.9406	97.5932	6.53684	6.60735	0.070508	0.325908	0		0		0	no APA, single seg equal amts
NM_001307952	HAPLN3	89420525	89438857	89420525	89421200	1	3.67737	6.14356	1.87865	2.59974	0.72109	0.0514575	0		0		0	no APA, single seg equal amts
NM_001307977	WDR74	62600383	62607131	62600383	62600423	1	22.7552	19.2374	4.50803	4.24885	-0.259186	0.245638	0		0		0	no APA, single seg equal amts
NM_001307979	PRICKLE3	49031901	49041346	49031901	49032021	1	4.72153	4.22355	2.23545	2.06938	-0.16607	0.291977	0		0		0	no APA, last same as first, no differences
NM_001307979	PRICKLE3	49031546	49031901	49031546	49032021	2	3.16754	3.55684	1.64727	1.79959	0.152314	0.593418	0.318384	0.266527	0.318384	0.266527	0
NM_001307979	PRICKLE3	49031437	49031546	49031437	49032021	3	6.21142	6.47422	3.134	2.7202	-0.413799	0.801452	-0.0816019	0.962518	-0.52794	0.785807	0
NM_001307979	PRICKLE3	49031151	49031437	49031151	49032021	4	3.36467	3.74626	1.72707	1.89846	0.171385	0.466892	0.337456	0.312	0.785253	0.641009	0
NM_001307980	DNAJC4	63997903	64001753	64001753	64001585	1	3.10019	3.27555	1.6278	1.6943	0.0664957	0.72501	0		0		0	no APA, single seg equal amts
NM_001307986	ST8SIA5	44259205	44337132	44259205	44260004	1	0.863713	0.759352	-0.227745	-0.491802	-0.264057	0.557813	0		0		0	no APA, single seg equal amts
NM_001307990	MAP4K2	64556639	64570726	64556639	64557008	1	5.57052	2.40014	2.4727	1.22255	-1.25016	0.00899453	0		0		-3	longer in UPF1 KD
NM_001307990	MAP4K2	64552392	64556573	64552392	64557008	2	0.565077	0.765177	-0.824971	-0.410642	0.414329	0.153931	1.66449	0.00414961	1.66449	0.00414961	4
NM_001308007	EED	85955425	85989588	85989588	85989567	1	10.2178	9.88262	3.35161	3.30443	-0.0471775	0.415462	0		0		0	no APA, last same as first, no differences
NM_001308007	EED	85989588	85989781	85989781	85989567	2	23.731	25.0592	4.55786	4.60223	0.0443705	0.884239	0.091548	0.743084	0.091548	0.743084	0
NM_001308007	EED	85989781	85990853	85990853	85989567	3	0.736011	0.721039	-0.450205	-0.661032	-0.210827	0.748323	-0.163649	0.799513	-0.255197	0.579495	0
NM_001308007	EED	85990853	85998577	85998577	85989567	4	0.731278	0.742109	-0.452664	-0.431394	0.0212708	0.72844	0.0684483	0.523085	0.232098	0.741224	0
NM_001308020	PIK3C3	39535162	39661308	39661308	39661101	1	23.1974	23.3137	4.53238	4.54213	0.00975507	0.909936	0		0		0	longer in UPF1 KD
NM_001308020	PIK3C3	39661448	39661632	39661632	39661101	2	1.41797	5.34182	0.434308	2.11675	1.68244	0.092779	1.67269	0.108171	1.67269	0.108171	0
NM_001308020	PIK3C3	39661632	39661904	39661904	39661101	3	1.61396	2.23955	0.581017	1.02367	0.442656	0.525274	0.432901	0.534476	-1.23979	0.381401	0
NM_001308020	PIK3C3	39661904	39663356	39663356	39661101	4	1.89058	4.72946	0.910953	2.23946	1.32851	0.000400175	1.31875	0.0125445	0.885851	0.238986	1
NM_001308020	PIK3C3	39663356	39664219	39664219	39661101	5	1.86011	4.96593	0.885057	2.30974	1.42469	0.000445193	1.41493	0.00701261	0.0961794	0.404771	1
NM_001308020	PIK3C3	39664219	39667789	39667789	39661101	6	1.47376	4.21963	0.557263	2.06953	1.51227	0.000231389	1.50251	0.000398581	0.0875826	0.513756	4
NM_001308025	TICRR	90118817	90171254	90171254	90170317	1	12.1509	9.63799	3.60109	3.26783	-0.333263	0.00621776	0		0		-3	no APA, last same as first, more abundant in NT
NM_001308025	TICRR	90171254	90174287	90174287	90170317	2	1.14874	1.08778	0.198481	0.103519	-0.0949621	0.619352	0.238301	0.202631	0.238301	0.202631	0
NM_001308027	MSANTD2	124636606	124670300	124636606	124637071	1	2.75357	2.84788	1.443	1.49869	0.0556835	0.802342	0		0		0	no APA, last same as first, no differences
NM_001308027	MSANTD2	124636388	124636606	124636388	124637071	2	2.87466	2.46245	1.45114	0.879948	-0.571189	0.558824	-0.626872	0.578083	-0.626872	0.578083	0
NM_001308028	FER	108084627	108523368	108523368	108523276	1	10.6128	11.5184	3.39816	3.5072	0.109043	0.614432	0		0		0	longer in UPF1 KD
NM_001308028	FER	108523368	108526489	108526489	108523276	2	3.95176	5.47198	1.98129	2.44185	0.460555	0.0225221	0.351512	0.145692	0.351512	0.145692	0
NM_001308028	FER	108526489	108532542	108532542	108523276	3	3.08301	4.95955	1.62214	2.30051	0.678367	0.00650118	0.569324	0.0114048	0.217812	0.0786997	4
NM_001308045	SENP5	196594726	196658546	196658546	196657794	1	20.3187	19.0592	4.34399	4.25021	-0.0937832	0.22614	0		0		0	longer in UPF1 KD
NM_001308045	SENP5	196658546	196659193	196659193	196657794	2	21.5865	23.525	4.42929	4.55485	0.125564	0.174386	0.219347	0.12102	0.219347	0.12102	0
NM_001308045	SENP5	196659193	196660383	196660383	196657794	3	14.3319	14.6185	3.84039	3.86094	0.0205564	0.876567	0.11434	0.245664	-0.105008	0.529649	0
NM_001308045	SENP5	196660383	196661585	196661585	196657794	4	10.1049	12.6277	3.33478	3.65509	0.320314	0.0237066	0.414097	0.0137035	0.299758	0.018413	3
NM_001308045	SENP5	196661585	196662944	196662944	196657794	5	0.950703	1.11536	-0.126022	0.0884991	0.214521	0.637198	0.308304	0.485476	-0.105793	0.783477	4
NM_001308047	PRUNE2	79228326	79521003	79228326	79229485	1	1.05547	1.25446	0.0669064	0.320187	0.25328	0.189871	0		0		0	no APA, last same as first, no differences
NM_001308047	PRUNE2	79226292	79228326	79226292	79229485	2	2.27822	3.22293	1.18129	1.68322	0.501936	0.0187874	0.248656	0.285941	0.248656	0.285941	0
NM_001308053	RAB26	2198144	2204141	2204141	2203422	1	5.70752	2.98794	2.51285	1.53837	-0.974487	0.0602473	0		0		0	no APA, single seg equal amts
NM_001308056	STARD4	110834535	110848295	110834535	110835583	1	28.4343	34.4562	4.82951	5.10624	0.276733	0.00455023	0		0		3	no APA, last same as first, more abundant in UPF1 KD
NM_001308056	STARD4	110834021	110834535	110834021	110835583	2	28.244	30.8994	4.8092	4.94593	0.136731	0.395834	-0.140002	0.348741	-0.140002	0.348741	0
NM_001308056	STARD4	110832241	110834021	110832241	110835583	3	26.0325	36.1764	4.69206	5.16366	0.471597	0.0634015	0.194864	0.304689	0.334866	0.0439449	0
NM_001308056	STARD4	110831731	110832241	110831731	110835583	4	15.4433	17.7191	3.89514	4.13473	0.239582	0.472434	-0.0371511	0.904971	-0.232015	0.413144	0
NM_001308068	FLYWCH1	2961979	2999813	2999813	2998728	1	5.86736	7.85867	2.54421	2.92277	0.378554	0.280324	0		0		0	no APA, single seg equal amts
NM_001308069	XXYLT1	194789013	194968649	194789013	194790443	1	9.65029	9.45472	3.26774	3.23546	-0.0322838	0.784834	0		0		0	no APA, last same as first, no differences
NM_001308069	XXYLT1	194787717	194789013	194787717	194790443	2	1.82868	2.47978	0.864944	1.28086	0.41592	0.139887	0.448204	0.191428	0.448204	0.191428	0
NM_001308080	COMMD10	115421158	115628896	115628896	115628186	1	12.9155	16.181	3.68467	4.0146	0.329929	0.0371165	0		0		3	no APA, last same as first, more abundant in UPF1 KD
NM_001308080	COMMD10	115628984	115630145	115630145	115628186	2	2.09889	1.97884	1.06844	0.950623	-0.117814	0.644437	-0.447743	0.130171	-0.447743	0.130171	0
NM_001308081	DTWD2	118173017	118323915	118173017	118176611	1	6.01682	5.29255	2.58838	2.40136	-0.18702	0.0523027	0		0		0	no APA, single seg equal amts
NM_001308096	GLYR1	4853204	4897303	4853204	4855236	1	11.4177	14.1861	3.51044	3.8233	0.312862	0.0276156	0		0		0	no APA, single seg more in UPF1 KD
NM_001308097	G2E3	31028328	31085882	31085882	31085740	1	29.0037	30.0808	4.85807	4.90943	0.0513618	0.363453	0		0		0	longer in UPF1 KD
NM_001308097	G2E3	31085882	31086005	31086005	31085740	2	2.31733	3.72391	1.72833	1.78296	0.054629	0.938082	0.00365385	0.995511	0.00365385	0.995511	0
NM_001308097	G2E3	31086069	31086853	31086853	31085740	3	16.3776	14.7262	4.02869	3.874	-0.154684	0.292269	-0.206045	0.149183	-0.250356	0.718202	0
NM_001308097	G2E3	31086853	31087440	31087440	31085740	4	16.9945	21.5618	4.0788	4.4291	0.350304	0.0405227	0.298942	0.112965	0.504988	0.048535	0
NM_001308097	G2E3	31087440	31088438	31088438	31085740	5	5.06961	7.21031	2.32671	2.81955	0.492832	0.126217	0.44147	0.112891	0.142527	0.671637	0
NM_001308097	G2E3	31088438	31088718	31088718	31085740	6	4.22688	6.57138	2.03262	2.66985	0.637223	0.165437	0.585862	0.181756	0.144392	0.775084	0
NM_001308097	G2E3	31088718	31089049	31089049	31085740	7	3.73199	7.041	1.86956	2.8051	0.93554	0.0184373	0.884178	0.0155109	0.298316	0.484696	1
NM_001308097	G2E3	31089049	31089374	31089374	31085740	8	2.80567	2.68832	1.48183	1.34531	-0.136525	0.726836	-0.187887	0.580072	-1.07206	0.0450202	4
NM_001308101	DCUN1D1	182662486	182703741	182662486	182662881	1	32.9469	30.2291	5.04122	4.91621	-0.125014	0.105355	0		0		0	longer in UPF1 KD
NM_001308101	DCUN1D1	182662243	182662486	182662243	182662881	2	30.3311	31.0631	4.918	4.92195	0.00394616	0.987449	0.12896	0.56575	0.12896	0.56575	0
NM_001308101	DCUN1D1	182661975	182662243	182661975	182662881	3	26.5812	30.3238	4.70665	4.86395	0.157292	0.680456	0.282307	0.421382	0.153346	0.647253	0
NM_001308101	DCUN1D1	182661804	182661975	182661804	182662881	4	23.7078	24.2353	4.55969	4.43297	-0.126715	0.824856	-0.00170085	0.997446	-0.284007	0.310683	0
NM_001308101	DCUN1D1	182661681	182661804	182661681	182662881	5	39.9775	40.9524	5.32016	5.32971	0.00954183	0.966486	0.134556	0.55531	0.136257	0.722122	0
NM_001308101	DCUN1D1	182660149	182661681	182660149	182662881	6	14.8275	17.3267	3.88707	4.09725	0.210186	0.287011	0.3352	0.0703614	0.200644	0.317758	0
NM_001308101	DCUN1D1	182659578	182660149	182659578	182662881	7	8.75009	10.1067	3.11806	3.30958	0.191518	0.472496	0.316532	0.233593	-0.0186683	0.906268	0
NM_001308101	DCUN1D1	182659225	182659578	182659225	182662881	8	1.723	2.06978	0.774173	1.04942	0.27525	0.154731	0.400264	0.103542	0.0837322	0.728108	0
NM_001308101	DCUN1D1	182658921	182659225	182658921	182662881	9	4.63784	4.93772	2.1919	2.28267	0.090771	0.734489	0.215785	0.377188	-0.184479	0.586017	0
NM_001308101	DCUN1D1	182657546	182658921	182657546	182662881	10	3.51351	3.80472	1.81156	1.91195	0.100396	0.586881	0.22541	0.259132	0.00962507	0.948599	0
NM_001308101	DCUN1D1	182656221	182657546	182656221	182662881	11	2.02842	2.676	1.01847	1.39631	0.377841	0.170033	0.502856	0.037537	0.277445	0.0817044	1
NM_001308101	DCUN1D1	182655946	182656221	182655946	182662881	12	2.269	2.41903	1.07718	1.20136	0.124177	0.820408	0.249192	0.678141	-0.253664	0.656354	4
NM_001308103	EGLN3	34394420	34420032	34394420	34395096	1	25.267	14.9026	4.6561	3.89726	-0.758841	0.00502442	0		0		-3	longer in UPF1 KD
NM_001308103	EGLN3	34394213	34394420	34394213	34395096	2	33.5891	21.4155	5.05795	4.37678	-0.681176	0.0716841	0.0776652	0.798435	0.0776652	0.798435	0
NM_001308103	EGLN3	34394054	34394213	34394054	34395096	3	6.48379	4.99555	2.54269	2.2014	-0.341282	0.61565	0.41756	0.537917	0.339894	0.695687	0
NM_001308103	EGLN3	34393433	34394054	34393433	34395096	4	2.37275	2.82241	1.22746	1.48267	0.255212	0.305362	1.01405	0.0128292	0.596493	0.386695	4
NM_001308116	PHC3	169813216	169899537	169813216	169815017	1	6.58	5.37442	2.71359	2.41835	-0.295242	0.0902789	0		0		0	longer in UPF1 KD
NM_001308116	PHC3	169813009	169813216	169813009	169815017	2	4.08755	5.24079	1.86064	1.943	0.0823634	0.932613	0.377605	0.687592	0.377605	0.687592	0
NM_001308116	PHC3	169805564	169813009	169805564	169815017	3	5.17435	5.32916	2.35978	2.40546	0.0456835	0.801655	0.340925	0.0113788	-0.03668	0.969273	1
NM_001308116	PHC3	169805372	169805564	169805372	169815017	4	3.65573	4.74195	1.57697	2.23084	0.653874	0.443325	0.949116	0.342008	0.608191	0.535507	4
NM_001308122	SLC22A5	131705400	131730669	131730669	131729964	1	5.69139	4.12178	2.50826	2.04083	-0.467428	0.00198994	0		0		-3	no APA, last same as first, more abundant in NT
NM_001308122	SLC22A5	131730669	131731306	131731306	131729964	2	6.63261	5.3877	2.72162	2.42503	-0.296588	0.0921146	0.17084	0.386167	0.17084	0.386167	0
NM_001308133	FANCM	45605141	45669274	45669274	45669211	1	12.6352	12.2397	3.65732	3.60881	-0.0485112	0.646994	0		0		0	longer in NT
NM_001308133	FANCM	45669274	45669547	45669547	45669211	2	1.81682	2.34535	0.732992	1.11136	0.37837	0.552758	0.426882	0.448899	0.426882	0.448899	0
NM_001308133	FANCM	45669573	45670090	45670090	45669211	3	0.792757	0.524465	-0.360235	-0.933099	-0.572864	0.0851364	-0.524353	0.0401532	-0.951235	0.123892	-4
NM_001308142	MKL2	14165170	14360630	14360630	14355301	1	2.74742	3.10245	1.45619	1.61707	0.160879	0.371529	0		0		0	no APA, single seg equal amts
NM_001308147	PLEKHG3	65171125	65210882	65210882	65210421	1	7.2949	6.40791	2.86243	2.66667	-0.195761	0.291516	0		0		0	no APA, last same as first, no differences
NM_001308147	PLEKHG3	65210882	65210968	65210968	65210421	2	22.8342	16.3349	4.22209	3.73263	-0.489467	0.65588	-0.293706	0.797099	-0.293706	0.797099	0
NM_001308147	PLEKHG3	65210968	65211063	65211063	65210421	3	36.7087	32.3348	5.18071	4.96833	-0.212385	0.518567	-0.016624	0.970704	0.277082	0.768364	0
NM_001308147	PLEKHG3	65211063	65216967	65216967	65210421	4	0.868607	0.694409	-0.20345	-0.556654	-0.353204	0.242187	-0.157443	0.2676	-0.140819	0.792434	0
NM_001308152	ARHGEF10	1772141	1906083	1906083	1905429	1	6.76209	5.22443	2.75627	2.38293	-0.373348	0.0064039	0		0		-3	no APA, last same as first, more abundant in NT
NM_001308152	ARHGEF10	1906083	1906807	1906807	1905429	2	6.68729	5.49931	2.72644	2.45029	-0.276145	0.206504	0.0972036	0.548138	0.0972036	0.548138	0
NM_001308154	RAB15	65412534	65438875	65412534	65415071	1	1.11562	2.59154	0.154939	1.3682	1.21327	0.000386871	0		0		0	no APA, single seg more in UPF1 KD
NM_001308155	GOLIM4	167726469	167813713	167726469	167728056	1	22.0574	23.7427	4.46283	4.56831	0.105476	0.0839285	0		0		0	no APA, single seg equal amts
NM_001308160	PCNX1	71374121	71576871	71576871	71576652	1	11.9291	13.283	3.57158	3.72834	0.156761	0.218787	0		0		0	longer in UPF1 KD
NM_001308160	PCNX1	71576932	71577725	71577725	71576652	2	6.62778	10.7965	2.72354	3.37977	0.65623	0.124416	0.499468	0.120492	0.499468	0.120492	0
NM_001308160	PCNX1	71577751	71578130	71578130	71576652	3	6.2864	9.03926	2.64487	3.17233	0.527459	0.0140298	0.370698	0.0070239	-0.128771	0.583692	1
NM_001308160	PCNX1	71578130	71578688	71578688	71576652	4	10.6105	14.4909	3.38815	3.83488	0.446722	0.139748	0.289961	0.216495	-0.0807369	0.75418	0
NM_001308160	PCNX1	71578688	71579314	71579314	71576652	5	4.98457	11.0691	2.30409	3.43231	1.12822	0.0128668	0.971461	0.0277879	0.6815	0.108281	1
NM_001308160	PCNX1	71579314	71580437	71580437	71576652	6	3.58077	6.37095	1.82351	2.65696	0.833451	0.0176709	0.67669	0.00992542	-0.294771	0.368706	1
NM_001308160	PCNX1	71580437	71581130	71581130	71576652	7	3.73721	7.49156	1.89488	2.89123	0.996346	0.00450585	0.839585	0.00471076	0.162895	0.152737	1
NM_001308160	PCNX1	71581130	71582029	71582029	71576652	8	3.10557	6.39211	1.60137	2.65718	1.0558	0.0179451	0.899044	0.0295779	0.0594584	0.698423	4
NM_001308164	GFM1	158362316	158409520	158409520	158409256	1	23.5465	19.6742	4.55663	4.29626	-0.260364	0.0146797	0		0		-3	no APA, last same as first, more abundant in NT
NM_001308164	GFM1	158409520	158409923	158409923	158409256	2	20.7625	18.628	4.37163	4.21424	-0.157393	0.245943	0.10297	0.533491	0.10297	0.533491	0
NM_001308164	GFM1	158409923	158410057	158410057	158409256	3	3.2514	3.54792	1.93357	2.40042	0.466858	0.704108	0.676763	0.610935	0.631932	0.605494	0
NM_001308164	GFM1	158410057	158410361	158410361	158409256	4	11.2634	9.75276	3.47163	3.25509	-0.216541	0.475593	0.0438221	0.890389	-0.820798	0.631704	0
NM_001308164	GFM1	158410361	158413365	158413365	158409256	5	1.92099	1.56959	0.919718	0.644349	-0.275369	0.238959	-0.0150057	0.946248	-0.0588279	0.898577	0
NM_001308173	CCNJL	159679801	159739607	159679801	159680384	1	0.269805	0.351941	-1.93011	-1.50729	0.422823	0.214247	0		0		0	no APA, last same as first, no differences
NM_001308173	CCNJL	159679669	159679801	159679669	159680384	2	2.5994	1.30076	1.77896	0.961482	-0.817479	0.46854	-1.0528	0.494136	-1.0528	0.494136	0
NM_001308176	CDH2	25531527	25616549	25531527	25532116	1	53.5595	40.9778	5.74233	5.35486	-0.387476	0.00330601	0		0		-3	longer in UPF1 KD
NM_001308176	CDH2	25530935	25531527	25530935	25532116	2	38.4283	29.8179	5.2589	4.89249	-0.366409	0.0427186	0.0210673	0.891731	0.0210673	0.891731	0
NM_001308176	CDH2	25529372	25530935	25529372	25532116	3	1.17988	1.67187	0.226282	0.732877	0.506595	0.0444283	0.894072	0.00412093	0.873004	0.00420677	4
NM_001308185	CCNL1	156864291	156878549	156864291	156864341	1	13.2563	15.3859	3.72694	3.94075	0.213804	0.0555205	0		0		0	no APA, single seg equal amts
NM_001308189	CPEB4	173315330	173386740	173386740	173383140	1	8.76106	7.58452	3.13084	2.92259	-0.208247	0.00308935	0		0		-3	no APA, last same as first, more abundant in NT
NM_001308189	CPEB4	173386740	173387313	173387313	173383140	2	2.46272	3.35911	1.26654	1.72141	0.454876	0.190968	0.663123	0.0814261	0.663123	0.0814261	0
NM_001308195	SIMC1	175665361	175772992	175772992	175772448	1	15.1575	10.1381	3.92149	3.34008	-0.581412	0.000466099	0		0		-3	no APA, last same as first, more abundant in NT
NM_001308195	SIMC1	175772992	175773142	175773142	175772448	2	2.83879	0.970813	1.39145	0.540014	-0.851434	0.214635	-0.318693	0.575436	-0.318693	0.575436	0
NM_001308197	SSR3	156260857	156272989	156260857	156260991	1	61.423	63.6846	5.93909	5.99225	0.0531555	0.404018	0		0		0	longer in NT
NM_001308197	SSR3	156260793	156260857	156260793	156260991	2	296.238	270.792	8.181	8.01502	-0.165978	0.679914	-0.219134	0.620596	-0.219134	0.620596	0
NM_001308197	SSR3	156260747	156260793	156260747	156260991	3	125.462	123.003	6.81694	6.8789	0.0619548	0.916406	0.00879932	0.987627	0.227933	0.809815	0
NM_001308197	SSR3	156260544	156260747	156260544	156260991	4	118.34	110.729	6.88611	6.78189	-0.104224	0.45618	-0.157379	0.372845	-0.166179	0.750298	0
NM_001308197	SSR3	156260464	156260544	156260464	156260991	5	56.2728	43.6218	5.71182	5.3997	-0.312116	0.55234	-0.365271	0.504393	-0.207892	0.731106	0
NM_001308197	SSR3	156259709	156260464	156259709	156260991	6	61.3061	60.6681	5.93519	5.92222	-0.012968	0.862801	-0.0661235	0.30896	0.299148	0.60833	0
NM_001308197	SSR3	156259101	156259709	156259101	156260991	7	38.1302	38.6547	5.25127	5.27174	0.0204756	0.747119	-0.0326799	0.0302624	0.0334436	0.61888	-1
NM_001308197	SSR3	156258878	156259101	156258878	156260991	8	60.6757	74.423	5.91297	6.21482	0.301845	0.0911974	0.24869	0.256093	0.281369	0.21131	0
NM_001308197	SSR3	156258537	156258878	156258537	156260991	9	75.212	85.0174	6.23203	6.40388	0.171851	0.151942	0.118696	0.419337	-0.129994	0.491788	0
NM_001308197	SSR3	156258073	156258537	156258073	156260991	10	11.1968	11.0762	3.48253	3.44553	-0.0370034	0.866464	-0.090159	0.63427	-0.208855	0.533544	0
NM_001308197	SSR3	156257933	156258073	156257933	156260991	11	34.4903	36.1902	5.09668	5.13777	0.0410875	0.885596	-0.012068	0.970384	0.078091	0.872857	0
NM_001308197	SSR3	156257342	156257933	156257342	156260991	12	1.69362	1.88336	0.740729	0.905308	0.164579	0.45262	0.111424	0.642308	0.123492	0.46063	-4
NM_001308207	ARHGAP39	145754563	145838888	145754563	145755805	1	1.5315	0.973753	0.60576	-0.0437592	-0.649519	0.0114351	0		0		0	no APA, single seg more in NT
NM_001308210	TSHZ1	72923483	73001678	73001678	73000596	1	11.3236	10.0228	3.50112	3.324	-0.177118	0.0160467	0		0		-3	no APA, last same as first, more abundant in NT
NM_001308210	TSHZ1	73001678	73001769	73001769	73000596	2	27.6776	27.8202	4.74069	4.78729	0.0466045	0.884861	0.223723	0.518078	0.223723	0.518078	0
NM_001308210	TSHZ1	73001769	73001899	73001899	73000596	3	14.5084	11.594	3.84454	3.49371	-0.350828	0.287173	-0.17371	0.60613	-0.397433	0.44111	0
NM_001308225	ZNF521	22641888	22932214	22641888	22642675	1	7.30028	9.94908	2.86341	3.31312	0.449713	0.00835325	0		0		0	no APA, single seg more in UPF1 KD
NM_001308229	C3orf33	155480406	155524076	155480406	155481305	1	8.36615	6.31413	3.06193	2.64903	-0.412897	0.0345509	0		0		0	no APA, single seg more in NT
NM_001308237	ZZZ3	78030356	78149112	78030356	78031324	1	12.9987	20.9793	3.69849	4.38991	0.691413	0.000398534	0		0		3	no APA, last same as first, more abundant in UPF1 KD
NM_001308237	ZZZ3	78030190	78030321	78030190	78031324	2	23.9534	26.2135	4.56129	4.61839	0.0570982	0.892833	-0.634315	0.174443	-0.634315	0.174443	0
NM_001308237	ZZZ3	78028160	78030190	78028160	78031324	3	4.09691	7.54372	2.03339	2.90692	0.873531	0.00168888	0.182118	0.124931	0.816433	0.0645787	0
NM_001308237	ZZZ3	78027764	78028101	78027764	78031324	4	1.54022	3.58224	0.607476	1.82205	1.21457	0.00525552	0.523157	0.103276	0.34104	0.305968	0
NM_001308238	ANKRD29	21180198	21242849	21180198	21181189	1	2.54089	3.91444	1.34487	1.96541	0.620545	0.00111397	0		0		3	no APA, last same as first, more abundant in UPF1 KD
NM_001308238	ANKRD29	21179977	21180198	21179977	21181189	2	1.78951	2.69526	0.743204	1.0305	0.287299	0.775925	-0.333246	0.757701	-0.333246	0.757701	0
NM_001308240	C19orf70	5678433	5680907	5678433	5678561	1	23.0883	21.5732	4.52645	4.39741	-0.129045	0.632023	0		0		0	no APA, single seg equal amts
NM_001308248	EVI5	92974253	93257961	92974253	92979212	1	7.00184	9.94935	2.80587	3.3087	0.502822	0.00879562	0		0		0	no APA, single seg more in UPF1 KD
NM_001308251	BCAR3	94027348	94050719	94027348	94027797	1	6.59435	5.18646	2.71753	2.34678	-0.370752	0.164641	0		0		0	no APA, single seg equal amts
NM_001308253	GCLM	94354289	94375154	94354289	94354545	1	10.01	9.35157	3.32333	3.22402	-0.0993065	0.13505	0		0		0	no APA, last same as first, no differences
NM_001308253	GCLM	94354012	94354289	94354012	94354545	2	8.72384	7.75502	3.09006	2.94031	-0.149745	0.601935	-0.0504389	0.864947	-0.0504389	0.864947	0
NM_001308253	GCLM	94353883	94354012	94353883	94354545	3	3.01489	3.8833	1.54447	1.94951	0.405046	0.224531	0.504352	0.169496	0.554791	0.283486	0
NM_001308253	GCLM	94352429	94353883	94352429	94354545	4	5.70226	7.07951	2.51055	2.81324	0.302689	0.12319	0.401995	0.103673	-0.102357	0.787685	0
NM_001308253	GCLM	94351171	94352429	94351171	94354545	5	6.56985	8.18578	2.71551	3.02795	0.312443	0.0599647	0.411749	0.0719537	0.00975394	0.959839	0
NM_001308253	GCLM	94350868	94351171	94350868	94354545	6	1.6717	3.44029	0.660756	1.56951	0.908755	0.230874	1.00806	0.213988	0.596312	0.371124	0
NM_001308256	ABHD3	19230862	19284766	19230862	19231551	1	15.7671	22.2513	3.97757	4.47227	0.494696	0.00415141	0		0		0	no APA, single seg more in UPF1 KD
NM_001308258	HPS3	148847370	148890748	148890748	148890009	1	13.0406	13.3245	3.70467	3.73409	0.0294221	0.630088	0		0		0	no APA, single seg equal amts
NM_001308263	RNMT	13726658	13764555	13764555	13762159	1	28.3618	20.2088	4.82554	4.33562	-0.489917	0.000541657	0		0		0	no APA, single seg more in NT
NM_001308264	ST7L	113068500	113161761	113068500	113068634	1	5.45992	10.958	2.44873	3.44904	1.00031	0.00585856	0		0		3	longer in UPF1 KD
NM_001308264	ST7L	113067906	113068500	113067906	113068634	2	0.707429	3.38787	-0.501637	1.75582	2.25745	2.25652e-05	1.25714	4.80422e-05	1.25714	4.80422e-05	3
NM_001308264	ST7L	113067501	113067906	113067501	113068634	3	0.60016	2.41024	-0.152727	1.24865	1.40137	0.00852588	0.398152	0.25662	-0.831228	0.0432671	4
NM_001308277	C19orf66	10196794	10203011	10203011	10202978	1	0.509489	0.709212	-1.0079	-0.520549	0.487347	0.173972	0		0		0	no APA, single seg equal amts
NM_001308301	MYLK3	46737294	46797158	46737294	46741615	1	0.653455	0.440691	-0.628724	-1.19186	-0.56314	0.0405452	0		0		0	no APA, single seg more in NT
NM_001308315	TSPAN2	115592844	115632121	115592844	115593110	1	9.12142	7.04249	3.18612	2.81431	-0.37181	0.0117629	0		0		0	no APA, single seg more in NT
NM_001308317	CCDC14	123633475	123680255	123633475	123633625	1	26.9202	32.8516	4.74585	5.02905	0.283199	0.111821	0		0		0	longer in UPF1 KD
NM_001308317	CCDC14	123633166	123633475	123633166	123633625	2	21.4795	27.0495	4.40628	4.72657	0.320296	0.296161	0.0370973	0.892463	0.0370973	0.892463	0
NM_001308317	CCDC14	123632564	123633166	123632564	123633625	3	18.4125	24.3156	4.19972	4.59927	0.399544	0.018007	0.116345	0.0474731	0.079248	0.78273	4
NM_001308319	CHD9	53189837	53359041	53359041	53358807	1	11.1798	12.8868	3.48032	3.68431	0.203998	0.093383	0		0		0	no APA, last same as first, no differences
NM_001308319	CHD9	53359041	53361409	53361409	53358807	2	7.20968	9.66275	2.83875	3.25259	0.413841	0.125257	0.209843	0.236024	0.209843	0.236024	0
NM_001308319	CHD9	53361409	53363058	53363058	53358807	3	0.842587	0.793266	-0.287343	-0.339973	-0.0526299	0.846425	-0.256628	0.391116	-0.466471	0.174334	0
NM_001308339	DENND5B	31540326	31743376	31540326	31540536	1	8.63763	10.5158	3.10826	3.39143	0.283164	0.0336685	0		0		3	longer in UPF1 KD
NM_001308339	DENND5B	31535160	31540326	31535160	31540536	2	3.6207	6.45765	1.85178	2.68735	0.835577	0.00152145	0.552413	0.0105171	0.552413	0.0105171	4
NM_001308347	CIAPIN1	57462462	57481440	57462462	57463081	1	28.3189	31.9847	4.82347	4.99515	0.171679	0.15355	0		0		0	no APA, last same as first, no differences
NM_001308347	CIAPIN1	57462101	57462462	57462101	57463081	2	14.1242	19.9136	3.80485	4.30471	0.499856	0.0628264	0.328177	0.11318	0.328177	0.11318	0
NM_001308353	RAMP1	238768186	238820748	238820748	238820425	1	4.10825	3.11588	2.03731	1.6067	-0.430612	0.191462	0		0		0	no APA, single seg equal amts
NM_001308363	MAP1S	17830964	17845322	17845322	17845237	1	5.6955	3.73281	2.50424	1.89209	-0.612156	0.012682	0		0		0	no APA, single seg more in NT
NM_001308373	FKBP8	18642573	18654406	18642573	18642978	1	78.5575	54.7596	6.29174	5.74805	-0.543687	0.0655392	0		0		0	no APA, single seg equal amts
NM_001308384	SLC38A7	58700699	58718611	58700699	58701209	1	0.679699	1.06686	-0.577471	0.0930642	0.670536	0.0602825	0		0		0	no APA, last same as first, no differences
NM_001308384	SLC38A7	58699013	58700699	58699013	58701209	2	1.33461	1.72323	0.409998	0.755466	0.345467	0.210606	-0.325068	0.241742	-0.325068	0.241742	0
NM_001308396	MRPL43	102737577	102747276	102737577	102746299	1	6.10812	4.71579	2.60991	2.2307	-0.379213	0.023009	0		0		0	no APA, single seg more in NT
NM_001308401	METTL4	2538956	2571502	2538956	2539065	1	12.8332	12.0679	3.68062	3.59137	-0.0892503	0.242918	0		0		0	no APA, last same as first, no differences
NM_001308401	METTL4	2538134	2538956	2538134	2539065	2	11.0158	10.7778	3.45355	3.42905	-0.024496	0.840543	0.0647543	0.44058	0.0647543	0.44058	0
NM_001308401	METTL4	2537529	2538134	2537529	2539065	3	6.33361	6.15323	2.64383	2.61474	-0.0290908	0.885862	0.0601595	0.754358	-0.00459488	0.978123	0
NM_001308419	LIN7B	49617617	49621717	49621717	49621630	1	17.2149	14.3653	4.10475	3.84441	-0.260343	0.00210446	0		0		0	no APA, single seg more in NT
NM_001308420	VRK3	50479725	50528643	50479725	50485423	1	3.39119	4.10541	1.76056	2.0298	0.26924	0.0785573	0		0		0	no APA, single seg equal amts
NM_001308421	PIGBOS1	55609382	55611392	55609382	55609825	1	6.61195	7.37728	2.72264	2.87601	0.153366	0.25938	0		0		0	longer in NT
NM_001308421	PIGBOS1	55603933	55609382	55603933	55609825	2	1.79689	1.39764	0.842568	0.482309	-0.360259	0.00775277	-0.513625	0.0164307	-0.513625	0.0164307	-4
NM_001308426	NME6	48335485	48343175	48335485	48336126	1	4.88006	5.99815	2.28258	2.57627	0.293692	0.0968962	0		0		0	no APA, last same as first, no differences
NM_001308426	NME6	48333807	48335485	48333807	48336126	2	2.89689	3.3797	1.51261	1.74244	0.229834	0.374247	-0.0638585	0.832147	-0.0638585	0.832147	0
NM_001308445	NAA50	113440535	113465146	113440535	113440606	1	36.5211	38.9289	5.188	5.27057	0.0825698	0.607381	0		0		0	longer in UPF1 KD
NM_001308445	NAA50	113440427	113440535	113440427	113440606	2	9.3009	24.9157	3.21418	4.63705	1.42286	7.86228e-05	1.34029	0.00852128	1.34029	0.00852128	3
NM_001308445	NAA50	113440209	113440427	113440209	113440606	3	54.7691	68.2814	5.76579	6.06988	0.304098	0.232543	0.221528	0.557503	-1.11877	0.0251463	0
NM_001308445	NAA50	113440042	113440209	113440042	113440606	4	47.7661	51.6233	5.57723	5.6846	0.107371	0.31077	0.0248011	0.921621	-0.196727	0.243105	0
NM_001308445	NAA50	113437836	113440042	113437836	113440606	5	38.2654	45.6759	5.25685	5.51091	0.254058	0.0241714	0.171488	0.465058	0.146687	0.145649	0
NM_001308445	NAA50	113437687	113437778	113437687	113440606	6	7.4573	9.16276	3.47596	3.06398	-0.411977	0.547958	-0.548348	0.481252	-0.626857	0.39421	0
NM_001308445	NAA50	113435305	113437687	113435305	113440606	7	1.73232	2.84603	0.784227	1.50315	0.718926	0.00756784	0.636356	0.0160953	1.18744	0.213743	1
NM_001308445	NAA50	113432178	113435305	113432178	113440606	8	0.961974	2.66908	-0.0560101	1.41137	1.46738	0.00299643	1.38481	0.0116292	0.748453	0.0237123	4
NM_001308963	CRNDE	54952965	54962690	54952965	54952998	1	26.3335	33.8918	4.71496	5.08132	0.366364	0.0146017	0		0		3	no APA, last same as first, more abundant in UPF1 KD
NM_001308963	CRNDE	54952843	54952965	54952843	54952998	2	98.3116	121.111	6.60046	6.907	0.306539	0.223062	-0.059825	0.770173	-0.059825	0.770173	0
NM_001308963	CRNDE	54952601	54952775	54952601	54952998	3	2.57735	4.3004	1.61827	1.7098	0.0915377	0.949956	-0.323798	0.824398	-0.374591	0.791499	0
NM_001308963	CRNDE	54951864	54952601	54951864	54952998	4	2.01888	2.45893	1.0011	1.24061	0.239504	0.497898	-0.12686	0.713436	0.0839666	0.936267	0
NM_001308963	CRNDE	54947180	54951864	54947180	54952998	5	1.13006	1.06236	0.110461	0.0684957	-0.0419649	0.912809	-0.408329	0.377647	-0.281469	0.632104	0
NM_001309192	EPHB2	23037330	23241084	23241084	23240063	1	5.3786	3.04019	2.42309	1.5986	-0.824489	0.00224593	0		0		-3	no APA, last same as first, more abundant in NT
NM_001309192	EPHB2	23241084	23241166	23241166	23240063	2	27.2823	8.66901	4.60055	3.40577	-1.19478	0.313698	-0.457766	0.699242	-0.457766	0.699242	0
NM_001309192	EPHB2	23241166	23241818	23241818	23240063	3	1.99498	1.38895	0.993631	0.439188	-0.554444	0.119019	0.270045	0.469608	0.425196	0.712874	0
NM_001309242	MYO15B	73584138	73622929	73622929	73622564	1	1.24082	0.475767	0.303465	-1.07504	-1.37851	0.000403647	0		0		0	no APA, single seg more in NT
NM_001309434	SRP14	40328285	40331403	40328285	40328533	1	221.063	195.651	7.78776	7.61152	-0.176239	0.0128673	0		0		-3	no APA, last same as first, more abundant in NT
NM_001309434	SRP14	40328242	40328285	40328242	40328533	2	23.3646	21.143	4.22073	4.10203	-0.118709	0.915845	0.0575301	0.95915	0.0575301	0.95915	0
NM_001309434	SRP14	40327941	40328242	40327941	40328533	3	24.3798	27.7188	4.59751	4.78942	0.191905	0.244509	0.368144	0.108233	0.310614	0.776016	0
NM_001309434	SRP14	40325250	40327941	40325250	40328533	4	1.42439	2.46959	0.431475	1.29454	0.86306	0.0771956	1.0393	0.0587953	0.671155	0.0913092	0
NM_001309443	SPARC	151042979	151066615	151042979	151043131	1	12.5092	8.61311	3.6387	3.09626	-0.542442	0.0239448	0		0		-3	no APA, last same as first, more abundant in NT
NM_001309443	SPARC	151042806	151042979	151042806	151043131	2	36.4066	25.9763	5.17899	4.68825	-0.490736	0.0385702	0.051706	0.780293	0.051706	0.780293	0
NM_001309443	SPARC	151042001	151042759	151042001	151043131	3	14.0902	8.19224	3.81425	3.02346	-0.790782	0.00480644	-0.24834	0.135043	-0.300046	0.146549	0
NM_001309443	SPARC	151041008	151042001	151041008	151043131	4	1.76752	1.4765	0.810755	0.53323	-0.277525	0.30858	0.264918	0.512242	0.513258	0.238739	0
NM_001310	CREBL2	12764766	12795536	12795536	12794932	1	17.7013	23.0143	4.13031	4.51646	0.386147	0.107349	0		0		0	no APA, last same as first, no differences
NM_001310	CREBL2	12795536	12795889	12795889	12794932	2	26.8265	33.9773	4.74077	5.08384	0.343074	0.0299497	-0.0430737	0.838883	-0.0430737	0.838883	0
NM_001310	CREBL2	12795889	12796414	12796414	12794932	3	18.0964	22.4758	4.17041	4.48876	0.318349	0.0487682	-0.0677983	0.802369	-0.0247246	0.904382	0
NM_001310	CREBL2	12796414	12796554	12796554	12794932	4	37.314	43.4627	5.20794	5.4397	0.231762	0.200132	-0.154385	0.351874	-0.0865868	0.753073	0
NM_001310	CREBL2	12796554	12796959	12796959	12794932	5	19.471	27.8371	4.27898	4.78727	0.508291	0.0289542	0.122144	0.704948	0.276529	0.367032	0
NM_001310	CREBL2	12796959	12797250	12797250	12794932	6	27.6494	33.7152	4.78492	5.07139	0.286469	0.0580884	-0.0996779	0.661774	-0.221822	0.230356	0
NM_001310	CREBL2	12797250	12797863	12797863	12794932	7	6.45524	9.81017	2.67531	3.29273	0.617416	0.0443597	0.231268	0.256777	0.330946	0.178636	0
NM_001310	CREBL2	12797863	12798042	12798042	12794932	8	10.9583	22.1501	3.34242	4.46473	1.12231	0.103302	0.736159	0.180449	0.504891	0.369927	0
NM_001310127	ZNF888	53407668	53421184	53407668	53409417	1	4.72451	7.38195	2.23263	2.88381	0.65118	0.0218714	0		0		0	no APA, single seg more in UPF1 KD
NM_001310326	UBE2T	202300866	202311094	202300866	202300962	1	136.394	99.3925	7.08815	6.63499	-0.453157	0.0218316	0		0		0	no APA, single seg more in NT
NM_001310332	RNF31	24616083	24629864	24629864	24629782	1	9.49403	7.67235	3.24485	2.91033	-0.334518	0.249084	0		0		0	no APA, single seg equal amts
NM_001310338	MGME1	17949533	17971332	17971332	17970752	1	14.4511	19.9326	3.85036	4.31525	0.464892	0.00450922	0		0		3	no APA, last same as first, more abundant in UPF1 KD
NM_001310338	MGME1	17971332	17971747	17971747	17970752	2	23.1452	33.6239	4.53031	5.06892	0.53861	0.00292866	0.0737181	0.613918	0.0737181	0.613918	0
NM_001311193	PLA2G4A	186798031	186958113	186958113	186957640	1	10.146	11.3577	3.3418	3.50349	0.161686	0.0742085	0		0		0	no APA, single seg equal amts
NM_001311255	BLOC1S6	45879757	45899353	45899353	45898712	1	21.0156	25.7382	4.39049	4.68474	0.294247	0.0176006	0		0		3	no APA, last same as first, more abundant in UPF1 KD
NM_001311255	BLOC1S6	45899353	45901834	45901834	45898712	2	24.2281	29.6162	4.59832	4.88769	0.289372	0.00132365	-0.00487519	0.937199	-0.00487519	0.937199	0
NM_001311311	VKORC1	31102175	31106320	31102175	31102454	1	35.3151	27.1907	5.14014	4.75896	-0.381178	0.0243872	0		0		0	no APA, single seg more in NT
NM_001311313	F2R	76011867	76030566	76030566	76029328	1	14.5548	7.85697	3.86309	2.97392	-0.889165	2.92859e-06	0		0		-3	no APA, last same as first, more abundant in NT
NM_001311313	F2R	76030566	76031595	76031595	76029328	2	12.3811	8.17014	3.62504	3.02873	-0.596306	0.00362936	0.292859	0.071977	0.292859	0.071977	0
NM_001312653	HIST1H2BK	27106072	27114637	27106072	27114196	1	85.2689	91.9429	6.40988	6.49785	0.0879749	0.695023	0		0		0	no APA, single seg equal amts
NM_001312660	GSTZ1	77787229	77797831	77797831	77797538	1	17.093	13.3853	4.09332	3.74119	-0.352137	0.00732853	0		0		-3	longer in UPF1 KD
NM_001312660	GSTZ1	77797862	77797940	77797940	77797538	2	28.1561	15.2201	4.70482	3.69559	-1.00923	0.249042	-0.657092	0.426432	-0.657092	0.426432	0
NM_001312660	GSTZ1	77797940	77805085	77805085	77797538	3	0.820518	1.09421	-0.287893	0.129018	0.416911	0.00396304	0.769048	0.00140445	1.42614	0.1083	4
NM_001312673	PCYT1A	195965269	196014623	195965269	195965558	1	9.74302	14.9949	3.27837	3.90334	0.624968	0.00538954	0		0		3	no APA, last same as first, more abundant in UPF1 KD
NM_001312673	PCYT1A	195964805	195965228	195964805	195965558	2	5.37709	8.28413	2.41397	3.02684	0.612867	0.0560692	-0.0121009	0.963376	-0.0121009	0.963376	0
NM_001312673	PCYT1A	195964598	195964805	195964598	195965558	3	10.8085	14.7539	3.39778	3.86798	0.470194	0.166287	-0.154774	0.682264	-0.142673	0.443026	0
NM_001312673	PCYT1A	195961624	195964598	195961624	195965558	4	4.32127	6.69809	2.11095	2.7429	0.631953	0.000139117	0.00698461	0.959874	0.161758	0.537897	0
NM_001312673	PCYT1A	195961239	195961624	195961239	195965558	5	6.22971	9.99178	2.61967	3.31341	0.693739	0.0256811	0.0687705	0.764678	0.0617859	0.806227	0
NM_001312673	PCYT1A	195960108	195961239	195960108	195965558	6	0.707687	0.989274	-0.502266	-0.0236958	0.478571	0.021086	-0.146397	0.314513	-0.215168	0.50563	0
NM_001312686	LRIG2	113615791	113667344	113667344	113666723	1	8.98895	8.48594	3.16724	3.08097	-0.0862741	0.365742	0		0		0	longer in UPF1 KD
NM_001312686	LRIG2	113667344	113671199	113671199	113666723	2	2.43979	3.16164	1.28488	1.65914	0.374263	0.00597699	0.460537	0.0446329	0.460537	0.0446329	3
NM_001312686	LRIG2	113671199	113674882	113674882	113666723	3	1.70223	2.37881	0.764041	1.24788	0.483843	0.00611403	0.570117	0.00537665	0.10958	0.524404	4
NM_001312691	TRIT1	40306723	40349183	40306723	40307415	1	24.1913	18.4131	4.5959	4.20243	-0.393473	0.000279696	0		0		0	no APA, single seg more in NT
NM_001312871	COX20	244998607	245006586	245006586	245006478	1	36.8917	35.6278	5.20322	5.15034	-0.0528774	0.614509	0		0		0	no APA, last same as first, no differences
NM_001312871	COX20	245006586	245006757	245006757	245006478	2	6.10722	7.07509	2.25654	2.76287	0.506338	0.587896	0.559216	0.561281	0.559216	0.561281	0
NM_001312871	COX20	245006757	245006868	245006868	245006478	3	9.35061	14.0616	3.06333	3.80511	0.741777	0.24928	0.794655	0.232406	0.235439	0.873188	0
NM_001312871	COX20	245006958	245007095	245007095	245006478	4	6.5439	11.6498	2.64805	3.37995	0.731901	0.266673	0.784778	0.184861	-0.00987647	0.990342	0
NM_001312871	COX20	245007095	245008359	245008359	245006478	5	11.5367	11.603	3.52785	3.53234	0.00449222	0.959347	0.0573696	0.4785	-0.727409	0.222959	0
NM_001312871	COX20	245008359	245008672	245008672	245006478	6	0.797831	0.515597	-0.449783	-0.660122	-0.210338	0.83087	-0.0776577	0.939868	-0.141119	0.884043	0
NM_001313858	ARL6IP1	18804422	18812692	18804422	18804573	1	144.419	110.744	7.17294	6.78847	-0.384463	0.00644145	0		0		-3	no APA, last same as first, more abundant in NT
NM_001313858	ARL6IP1	18803227	18804422	18803227	18804573	2	154.633	122.711	7.27254	6.93746	-0.335081	0.0140159	0.0493817	0.65505	0.0493817	0.65505	0
NM_001313858	ARL6IP1	18802991	18803227	18802991	18804573	3	78.3445	66.2486	6.14053	5.93072	-0.209815	0.756651	0.174649	0.788162	0.125267	0.84392	0
NM_001313892	HMGB1	31035029	31038464	31035029	31035493	1	324.977	176.904	8.34303	7.46285	-0.880179	0.00052918	0		0		-3	no APA, last same as first, more abundant in NT
NM_001313892	HMGB1	31033987	31035029	31033987	31035493	2	85.0939	64.596	6.41041	6.00877	-0.401635	0.00949048	0.478545	0.083457	0.478545	0.083457	0
NM_001313892	HMGB1	31033800	31033954	31033800	31035493	3	16.4598	8.63904	4.00907	3.08967	-0.919403	0.0285012	-0.0392238	0.906903	-0.517769	0.175528	0
NM_001313892	HMGB1	31033550	31033800	31033550	31035493	4	18.0781	12.7891	4.1501	3.6583	-0.491796	0.129823	0.388383	0.274495	0.427607	0.0963747	0
NM_001313892	HMGB1	31032931	31033550	31032931	31035493	5	17.0085	13.5417	4.07667	3.7401	-0.336567	0.186363	0.543613	0.10159	0.15523	0.619354	0
NM_001313892	HMGB1	31030778	31032877	31030778	31035493	6	2.88027	2.19187	1.52228	1.10894	-0.413339	0.101208	0.466841	0.0550662	-0.0767722	0.836396	0
NM_001313905	EMP3	48829255	48833810	48833810	48833727	1	7.15847	12.2116	2.83491	3.60017	0.765259	0.00636606	0		0		0	no APA, single seg more in UPF1 KD
NM_001313915	EIF2AK3	88856259	88924447	88856259	88857253	1	6.86252	9.03982	2.77732	3.17171	0.394394	0.0131769	0		0		0	no APA, single seg more in UPF1 KD
NM_001313941	RHOA	49397045	49449530	49397045	49397641	1	141.408	148.169	7.14353	7.20975	0.0662283	0.234129	0		0		0	no APA, last same as first, no differences
NM_001313941	RHOA	49396929	49397045	49396929	49397641	2	165.098	197.792	7.31701	7.54528	0.228272	0.630118	0.162043	0.752616	0.162043	0.752616	0
NM_001313941	RHOA	49396578	49396929	49396578	49397641	3	196.557	206.422	7.61871	7.687	0.0682961	0.36688	0.00206778	0.973397	-0.159975	0.749374	0
NM_001313972	TXNIP	145439346	145442635	145442635	145441218	1	42.3286	46.5472	5.39569	5.54049	0.144799	0.305886	0		0		0	no APA, single seg equal amts
NM_001313998	BECN1	40962688	40976333	40962688	40962777	1	33.8927	32.1059	5.0829	4.99646	-0.0864429	0.517215	0		0		0	no APA, last same as first, no differences
NM_001313998	BECN1	40962155	40962688	40962155	40962777	2	38.0476	35.1698	5.24792	5.13421	-0.113712	0.203384	-0.0272687	0.753677	-0.0272687	0.753677	0
NM_001314021	URB2	229761962	229795323	229795323	229795044	1	16.254	10.4392	4.02075	3.37989	-0.640855	0.00236687	0		0		-3	no APA, last same as first, more abundant in NT
NM_001314021	URB2	229795323	229795475	229795475	229795044	2	38.7418	28.9009	5.25748	4.81386	-0.443618	0.196213	0.197237	0.477502	0.197237	0.477502	0
NM_001314021	URB2	229795475	229795947	229795947	229795044	3	15.5854	9.80358	3.9582	3.28475	-0.673453	0.00758014	-0.0325984	0.816403	-0.229835	0.49661	0
NM_001314021	URB2	229795947	229796634	229796634	229795044	4	5.65202	3.77779	2.49381	1.90956	-0.584249	0.0133576	0.0566054	0.791544	0.0892037	0.672023	0
NM_001314021	URB2	229796634	229796891	229796891	229795044	5	3.60075	2.3803	1.55545	1.21003	-0.34542	0.675374	0.295434	0.738624	0.238829	0.760867	0
NM_001314033	ZNF526	42724528	42731205	42731205	42730568	1	5.67232	4.80451	2.50261	2.25672	-0.245891	0.0971964	0		0		0	no APA, last same as first, no differences
NM_001314033	ZNF526	42731205	42736041	42736041	42730568	2	2.58943	2.61439	1.36899	1.38195	0.0129579	0.910788	0.258849	0.136023	0.258849	0.136023	0
NM_001314033	ZNF526	42736041	42737126	42737126	42730568	3	0.711844	0.673275	-0.513272	-0.597826	-0.084554	0.76869	0.161337	0.618495	-0.0975119	0.79043	0
NM_001314039	DNAJA1	33025200	33039030	33039030	33038901	1	76.2452	66.0482	6.25076	6.04404	-0.206726	0.0386751	0		0		-3	no APA, last same as first, more abundant in NT
NM_001314039	DNAJA1	33039064	33039314	33039314	33038901	2	46.1543	46.9444	5.52018	5.55118	0.0309981	0.80679	0.237724	0.0923732	0.237724	0.0923732	0
NM_001314039	DNAJA1	33039314	33039359	33039359	33038901	3	9.27921	9.90968	3.68268	3.21894	-0.463737	0.526344	-0.305999	0.656265	-0.600176	0.45605	0
NM_001314039	DNAJA1	33039359	33039443	33039443	33038901	4	73.0587	70.4886	6.09408	5.92029	-0.173785	0.820142	0.0329415	0.965947	0.629213	0.648402	0
NM_001314039	DNAJA1	33039491	33039914	33039914	33038901	5	16.1335	14.5187	3.99263	3.85759	-0.135038	0.494866	0.0716882	0.772716	0.0387467	0.965562	0
NM_001314039	DNAJA1	33039914	33041781	33041781	33038901	6	0.554471	0.606199	-0.997006	-0.739199	0.257806	0.646554	0.464532	0.424338	0.392844	0.535548	0
NM_001314042	KDM5B	202697824	202778598	202697824	202698163	1	15.764	15.6196	3.97693	3.96413	-0.0127962	0.850654	0		0		0	longer in UPF1 KD
NM_001314042	KDM5B	202697558	202697824	202697558	202698163	2	23.5374	26.5494	4.55461	4.72921	0.174609	0.0740604	0.187405	0.103794	0.187405	0.103794	0
NM_001314042	KDM5B	202697327	202697558	202697327	202698163	3	14.2546	15.1187	3.82789	3.90467	0.0767798	0.671246	0.089576	0.653221	-0.0978293	0.579569	0
NM_001314042	KDM5B	202696611	202697327	202696611	202698163	4	11.326	14.2392	3.49673	3.83046	0.333732	0.023468	0.346528	0.00613654	0.256952	0.311266	1
NM_001314042	KDM5B	202696532	202696611	202696532	202698163	5	11.4977	13.8859	3.48084	3.66306	0.182217	0.735705	0.195013	0.742134	-0.151515	0.806181	4
NM_001314059	ZNF510	99522656	99540348	99522656	99521059	1	8.44284	9.95329	3.06934	3.3101	0.240756	0.158062	0		0		0	no APA, last same as first, no differences
NM_001314059	ZNF510	99521192	99522656	99521192	99521059	2	13.3794	17.4292	3.74161	4.11347	0.371856	0.0858035	0.1311	0.579533	0.1311	0.579533	0
NM_001314059	ZNF510	99520304	99521192	99520304	99521059	3	12.3222	14.1556	3.61458	3.81627	0.201689	0.252892	-0.0390675	0.866688	-0.170167	0.318555	0
NM_001314059	ZNF510	99517144	99520304	99517144	99521059	4	6.41721	7.5084	2.67795	2.90636	0.228415	0.0720374	-0.0123412	0.935085	0.0267263	0.803827	0
NM_001314059	ZNF510	99516835	99517144	99516835	99521059	5	3.60022	5.07876	1.75391	2.32559	0.571676	0.235418	0.33092	0.399867	0.343261	0.353309	0
NM_001315	MAPK14	35995453	36076309	36076309	36076224	1	21.4653	22.0243	4.42207	4.46043	0.0383566	0.556041	0		0		0	longer in UPF1 KD
NM_001315	MAPK14	36076309	36076577	36076577	36076224	2	20.9968	28.3458	4.38398	4.82052	0.436547	0.0316962	0.39819	0.0107584	0.39819	0.0107584	3
NM_001315	MAPK14	36076577	36077640	36077640	36076224	3	19.8909	23.1606	4.3108	4.5328	0.221998	0.0436345	0.183641	0.16602	-0.214549	0.102739	0
NM_001315	MAPK14	36077640	36077727	36077727	36076224	4	60.3242	80.629	5.902	6.31376	0.411768	0.132362	0.373411	0.121941	0.18977	0.397755	0
NM_001315	MAPK14	36077727	36077845	36077845	36076224	5	48.534	53.7429	5.54761	5.70201	0.154403	0.703336	0.116046	0.765642	-0.257365	0.434134	0
NM_001315	MAPK14	36077845	36078536	36078536	36076224	6	24.2706	29.9722	4.59941	4.90223	0.302814	0.0236222	0.264458	0.065761	0.148412	0.691513	0
NM_001315	MAPK14	36078536	36079013	36079013	36076224	7	3.04427	3.07468	1.56826	1.6045	0.0362338	0.905016	-0.00212282	0.993638	-0.266581	0.324027	0
NM_001315	MAPK14	36079013	36086143	36086143	36076224	8	0.866159	0.752301	-0.211894	-0.422888	-0.210994	0.248558	-0.249351	0.207052	-0.247228	0.478876	4
NM_001315501	SLC22A18	2923649	2946476	2946476	2946427	1	1.25589	0.405649	0.309983	-1.31201	-1.62199	0.00142735	0		0		0	no APA, single seg more in NT
NM_001315507	PCM1	17780365	17885267	17885267	17885171	1	38.3413	39.7795	5.25863	5.31169	0.0530644	0.544315	0		0		0	longer in UPF1 KD
NM_001315507	PCM1	17885267	17885481	17885481	17885171	2	5.61718	10.6218	2.43472	3.36231	0.927586	0.0701346	0.874522	0.101103	0.874522	0.101103	0
NM_001315507	PCM1	17885481	17887457	17887457	17885171	3	4.0721	6.50584	1.99967	2.70016	0.70049	0.0649024	0.647426	0.0145451	-0.227096	0.681398	4
NM_001315529	PCNT	47744801	47865651	47865651	47865240	1	10.6242	9.13384	3.40875	3.19025	-0.218502	0.00959543	0		0		0	no APA, single seg more in NT
NM_001316307	RAC3	79989531	79992080	79992080	79991635	1	80.4535	52.0508	6.32871	5.68435	-0.644358	0.0491986	0		0		0	no APA, single seg more in NT
NM_001316327	PRKCD	53195536	53226509	53226509	53226282	1	7.35922	2.93165	2.87456	1.54359	-1.33098	0.000653342	0		0		-3	no APA, last same as first, more abundant in NT
NM_001316327	PRKCD	53226557	53226733	53226733	53226282	2	5.36556	1.62442	2.36506	0.480586	-1.88447	0.0375054	-0.553495	0.481279	-0.553495	0.481279	0
NM_001316332	MAP2K3	21187967	21218461	21218461	21217542	1	6.19309	4.5099	2.62861	2.17052	-0.458083	0.00503854	0		0		0	no APA, single seg more in NT
NM_001316341	PSMD12	65337037	65362743	65337037	65336958	1	58.0962	51.1255	5.85961	5.66698	-0.192623	0.225144	0		0		0	longer in UPF1 KD
NM_001316341	PSMD12	65336892	65337037	65336892	65336958	2	141.31	149.071	7.13421	7.1639	0.0296898	0.926575	0.222313	0.421023	0.222313	0.421023	0
NM_001316341	PSMD12	65336733	65336892	65336733	65336958	3	62.3594	65.7021	5.96103	6.01572	0.0546911	0.794752	0.247314	0.112782	0.0250013	0.933926	0
NM_001316341	PSMD12	65336619	65336733	65336619	65336958	4	32.9274	39.3512	4.7991	5.28727	0.488173	0.534353	0.680796	0.401139	0.433482	0.556411	0
NM_001316341	PSMD12	65336529	65336619	65336529	65336958	5	43.4237	41.9854	5.40063	5.27553	-0.125097	0.809616	0.067526	0.883448	-0.61327	0.530155	0
NM_001316341	PSMD12	65335099	65336529	65335099	65336958	6	18.316	24.5747	4.19002	4.61035	0.420327	0.0394292	0.612949	0.0250244	0.545423	0.315167	1
NM_001316341	PSMD12	65334064	65335099	65334064	65336958	7	16.391	23.9175	4.03378	4.57165	0.537876	0.00956003	0.730498	0.00360523	0.117549	0.418808	4
NM_001316345	RECK	36036909	36124449	36124449	36123042	1	2.52636	2.98161	1.33399	1.57228	0.238287	0.0753627	0		0		0	no APA, single seg equal amts
NM_001316350	GNPAT	231376918	231413543	231413543	231413288	1	62.6288	67.9674	5.96867	6.0861	0.117433	0.0235096	0		0		3	no APA, last same as first, more abundant in UPF1 KD
NM_001316350	GNPAT	231413543	231413723	231413723	231413288	2	4.96856	4.22272	2.2092	1.74468	-0.464519	0.588855	-0.581951	0.515697	-0.581951	0.515697	0
NM_001316363	EIF2S2	32677426	32700162	32677426	32677535	1	195.686	174.358	7.61171	7.44557	-0.166149	0.0125331	0		0		-3	longer in UPF1 KD
NM_001316363	EIF2S2	32677237	32677426	32677237	32677535	2	257.538	231.714	8.00856	7.85233	-0.156227	0.166988	0.00992149	0.912644	0.00992149	0.912644	0
NM_001316363	EIF2S2	32676115	32677237	32676115	32677535	3	6.02118	8.27691	2.58956	3.04515	0.455595	0.00456038	0.621744	0.00209217	0.611822	0.000381075	4
NM_001316676	PTPRE	129705324	129884119	129884119	129881170	1	0.660658	0.328583	-0.601505	-1.60951	-1.00801	0.000599955	0		0		0	no APA, single seg more in NT
NM_001316690	CHD7	61653817	61778849	61778849	61778492	1	8.27769	6.74475	3.04477	2.75296	-0.29181	0.0284355	0		0		-3	no APA, last same as first, more abundant in NT
NM_001316690	CHD7	61778849	61779456	61779456	61778492	2	9.68166	9.20437	3.24475	3.18637	-0.0583836	0.831683	0.233426	0.328443	0.233426	0.328443	0
NM_001316690	CHD7	61779540	61780587	61780587	61778492	3	0.928141	1.01143	-0.127675	0.00389768	0.131573	0.58179	0.423382	0.179305	0.189956	0.656831	0
NM_001316772	GARS	30634350	30673649	30673649	30673476	1	69.647	66.8985	6.11712	6.06157	-0.055549	0.612561	0		0		0	no APA, single seg equal amts
NM_001316893	PRH1-TAS2R14	11090107	11324222	11090107	11090852	1	4.78823	11.7069	2.23212	3.5441	1.31198	0.00387203	0		0		0	no APA, single seg more in UPF1 KD
NM_001316897	SPACA9	135754277	135765417	135765417	135763998	1	2.16844	4.34917	1.11496	2.11781	1.00284	0.00025064	0		0		0	no APA, single seg more in UPF1 KD
NM_001316919	TVP23B	18684626	18710085	18710085	18708880	1	18.8562	20.0606	4.23631	4.32576	0.0894553	0.0973249	0		0		0	no APA, single seg equal amts
NM_001316935	HSPB11	54387234	54411981	54387234	54387323	1	83.1193	73.1649	6.37009	6.19083	-0.179256	0.198042	0		0		0	no APA, last same as first, no differences
NM_001316935	HSPB11	54382246	54387234	54382246	54387323	2	0.899428	0.689947	-0.166755	-0.55587	-0.389115	0.153501	-0.209859	0.355659	-0.209859	0.355659	0
NM_001316936	FBXL12	9920946	9929779	9920946	9921571	1	5.33825	5.84702	2.41181	2.53911	0.1273	0.411791	0		0		0	no APA, single seg equal amts
NM_001316943	PARP16	65550437	65579181	65550437	65551744	1	4.86751	6.26467	2.28301	2.64616	0.363148	0.00104654	0		0		0	no APA, single seg more in UPF1 KD
NM_001316964	REEP4	21995678	21999464	21995678	21995862	1	4.94867	5.65626	2.30692	2.48756	0.18064	0.312909	0		0		0	no APA, last same as first, no differences
NM_001316964	REEP4	21995533	21995678	21995533	21995862	2	16.2042	32.7696	3.79554	4.94593	1.1504	0.152329	0.969758	0.249888	0.969758	0.249888	0
NM_001316967	GLT8D2	104383043	104457955	104383043	104383185	1	7.59903	7.93264	2.92439	2.98383	0.059437	0.536777	0		0		0	no APA, last same as first, no differences
NM_001316967	GLT8D2	104382765	104383043	104382765	104383185	2	10.0755	13.2399	3.33071	3.6903	0.359587	0.257033	0.30015	0.411301	0.30015	0.411301	0
NM_001316968	C5orf30	102595057	102612929	102612929	102612241	1	14.8837	9.31856	3.89443	3.21738	-0.677046	0.000854741	0		0		-3	no APA, last same as first, more abundant in NT
NM_001316968	C5orf30	102612929	102614015	102614015	102612241	2	24.5624	14.0787	4.61636	3.80277	-0.813599	0.00515734	-0.136553	0.506101	-0.136553	0.506101	0
NM_001316968	C5orf30	102614015	102614073	102614073	102612241	3	11.6889	6.2397	3.92128	3.22443	-0.696851	0.542706	-0.115788	0.899039	0.248564	0.773014	0
NM_001316968	C5orf30	102614073	102614361	102614361	102612241	4	5.34209	2.79468	2.4093	1.47274	-0.936558	0.00442576	-0.259512	0.138206	-0.0706135	0.932137	0
NM_001316972	SPACA6	52196596	52208443	52208443	52208376	1	1.84993	4.27936	0.872097	2.05702	1.18492	0.0149734	0		0		0	no APA, single seg more in UPF1 KD
NM_001316975	LZIC	9982176	10003485	9982176	9982312	1	35.051	39.2794	5.13034	5.29334	0.163001	0.0800173	0		0		0	no APA, single seg equal amts
NM_001316978	ZBTB45	59024897	59030926	59024897	59025420	1	1.02737	0.978641	0.0255199	-0.106626	-0.132145	0.737768	0		0		0	no APA, single seg equal amts
NM_001316983	FAM207A	46359911	46396888	46396888	46396718	1	22.6506	18.7797	4.5002	4.21076	-0.289442	0.236134	0		0		0	no APA, last same as first, no differences
NM_001316983	FAM207A	46396888	46396920	46396920	46396718	2	5.96867	14.4008	3.05918	3.77912	0.719936	0.298697	1.05233	0.134745	1.05233	0.134745	0
NM_001316990	CEP95	62502853	62534064	62534064	62533897	1	14.7352	17.7684	3.87969	4.15094	0.271249	0.00599837	0		0		0	no APA, single seg more in UPF1 KD
NM_001317002	LYPD6B	149974687	150071776	150071776	150071224	1	6.13185	5.55443	2.61316	2.47132	-0.141843	0.183917	0		0		0	no APA, single seg equal amts
NM_001317007	S100A16	153579412	153581831	153579412	153580009	1	0.465672	0.099328	-1.11849	-3.75639	-2.6379	0.0725211	0		0		0	longer in UPF1 KD
NM_001317007	S100A16	153577643	153579362	153577643	153580009	2	1.14043	0.906905	0.163515	-0.157885	-0.3214	0.261859	2.3165	0.0495746	2.3165	0.0495746	3
NM_001317007	S100A16	153573871	153577478	153573871	153580009	3	0.732265	0.694158	-0.484282	-0.542862	-0.0585797	0.842214	2.57932	0.0244715	0.26282	0.289914	4
NM_001317012	GZF1	23342768	23351555	23351555	23351078	1	6.19008	4.48521	2.62926	2.1638	-0.46546	0.00103902	0		0		-3	longer in NT
NM_001317012	GZF1	23351555	23352378	23352378	23351078	2	8.67667	6.11671	3.117	2.61034	-0.50666	0.0100504	-0.0412002	0.64616	-0.0412002	0.64616	0
NM_001317012	GZF1	23352378	23352442	23352442	23351078	3	9.0774	9.54393	3.1754	3.7134	0.538005	0.539052	1.04677	0.34015	1.0541	0.275356	0
NM_001317012	GZF1	23352442	23352779	23352779	23351078	4	7.82511	4.35806	2.94964	2.02068	-0.928967	0.094955	-0.463507	0.374631	-1.10621	0.428556	0
NM_001317012	GZF1	23352779	23352887	23352887	23351078	5	5.02183	1.87163	2.90207	1.48679	-1.41528	0.019042	-1.01169	0.0486623	-0.417216	0.560539	-4
NM_001317031	SPC24	11256585	11266488	11256585	11257013	1	67.9414	59.4861	6.08349	5.89053	-0.192961	0.122435	0		0		0	no APA, last same as first, no differences
NM_001317031	SPC24	11256177	11256585	11256177	11257013	2	23.9137	24.5609	4.56864	4.61786	0.0492167	0.73461	0.242178	0.164962	0.242178	0.164962	0
NM_001317034	DPM1	49551482	49575101	49551482	49551668	1	64.5182	52.0689	6.01101	5.69812	-0.312889	0.0202086	0		0		-3	no APA, last same as first, more abundant in NT
NM_001317034	DPM1	49551407	49551482	49551407	49551668	2	7.69819	7.08507	2.93561	2.80764	-0.127969	0.542744	0.18492	0.499418	0.18492	0.499418	0
NM_001317061	RIPK1	3064121	3114266	3114266	3113573	1	4.55392	9.69066	2.18069	3.27482	1.09413	0.000541511	0		0		3	no APA, last same as first, more abundant in UPF1 KD
NM_001317061	RIPK1	3114266	3115421	3115421	3113573	2	2.72106	6.26608	1.42387	2.6448	1.22094	0.00278765	0.126809	0.576538	0.126809	0.576538	0
NM_001317062	WDR77	111983833	111991930	111983833	111983851	1	14.1841	15.3805	3.82491	3.92244	0.0975301	0.634954	0		0		0	no APA, last same as first, no differences
NM_001317062	WDR77	111983631	111983833	111983631	111983851	2	35.951	39.6463	5.1532	5.30391	0.150709	0.429952	0.0531793	0.852186	0.0531793	0.852186	0
NM_001317062	WDR77	111983574	111983631	111983574	111983851	3	14.7204	19.4012	4.0781	3.8934	-0.184696	0.890876	-0.246044	0.852693	-0.440388	0.775311	0
NM_001317062	WDR77	111983267	111983574	111983267	111983851	4	32.2706	35.2982	4.99199	5.12576	0.13377	0.583678	0.0362397	0.87981	0.48168	0.742343	0
NM_001317062	WDR77	111982896	111983236	111982896	111983851	5	18.0621	20.9039	4.16822	4.37896	0.210741	0.203181	0.113211	0.719244	0.0769713	0.831382	0
NM_001317062	WDR77	111982455	111982896	111982455	111983851	6	3.16258	2.86674	1.61447	1.38247	-0.232006	0.692894	-0.329536	0.507743	-0.442747	0.530768	0
NM_001317062	WDR77	111981259	111982455	111981259	111983851	7	3.59806	4.21598	1.82431	2.07423	0.249913	0.294635	0.152383	0.634469	0.481919	0.446704	0
NM_001317078	MED19	57471186	57479795	57471186	57471509	1	5.92766	7.42498	2.56697	2.88887	0.321901	0.0134579	0		0		0	no APA, single seg more in UPF1 KD
NM_001317079	PGAM1	99187433	99192874	99192874	99192281	1	424.786	373.377	8.72904	8.53741	-0.191629	0.164893	0		0		0	no APA, last same as first, no differences
NM_001317079	PGAM1	99192874	99193211	99193211	99192281	2	455.919	395.601	8.83186	8.62465	-0.207212	0.0542112	-0.0155834	0.704465	-0.0155834	0.704465	0
NM_001317086	ZPR1	116649460	116658754	116649460	116649640	1	36.893	34.0908	5.20468	5.08795	-0.116726	0.196898	0		0		0	longer in UPF1 KD
NM_001317086	ZPR1	116649276	116649460	116649276	116649640	2	59.5424	51.4471	5.88689	5.68464	-0.202253	0.214852	-0.0855273	0.593632	-0.0855273	0.593632	0
NM_001317086	ZPR1	116648955	116649276	116648955	116649640	3	11.3167	15.8844	3.48925	3.98405	0.494795	0.0338299	0.611521	0.0381554	0.697049	0.0484198	3
NM_001317086	ZPR1	116648436	116648955	116648436	116649640	4	6.84777	7.39077	2.76858	2.87112	0.102533	0.596229	0.219259	0.39022	-0.392263	0.0737834	0
NM_001317086	ZPR1	116645157	116648436	116645157	116649640	5	2.38621	3.25561	1.2541	1.70209	0.447989	0.000620072	0.564715	0.00326017	0.345456	0.148644	4
NM_001317094	NAA60	3507984	3536953	3536953	3534855	1	2.91681	2.6719	1.53511	1.40849	-0.126616	0.478929	0		0		0	no APA, single seg equal amts
NM_001317099	DNAJB4	78445867	78482685	78482685	78481931	1	9.93369	14.0869	3.30343	3.80979	0.506364	0.0272616	0		0		3	no APA, last same as first, more abundant in UPF1 KD
NM_001317099	DNAJB4	78482685	78482892	78482892	78481931	2	9.12168	11.3412	3.13733	3.50235	0.365026	0.314447	-0.141338	0.664925	-0.141338	0.664925	0
NM_001317099	DNAJB4	78482998	78483446	78483446	78481931	3	3.19291	5.17298	1.5822	2.35508	0.772886	0.13345	0.266522	0.558727	0.407861	0.596117	0
NM_001317099	DNAJB4	78483446	78483648	78483648	78481931	4	4.65936	9.61088	2.07346	3.25474	1.18128	0.126665	0.674915	0.223874	0.408392	0.63558	0
NM_001317099	DNAJB4	78483648	78484216	78484216	78481931	5	1.41351	2.75969	0.47755	1.37206	0.89451	0.0943345	0.388146	0.410603	-0.286769	0.688908	0
NM_001317099	DNAJB4	78484216	78490854	78490854	78481931	6	1.56097	1.51236	0.640164	0.589745	-0.050419	0.683754	-0.556783	0.0801333	-0.944929	0.106738	0
NM_001317110	MOB1A	74383392	74406094	74383392	74383694	1	38.9187	30.0257	5.28147	4.90732	-0.374145	0.00169773	0		0		-3	longer in UPF1 KD
NM_001317110	MOB1A	74383211	74383392	74383211	74383694	2	27.9887	25.1151	4.68534	4.5955	-0.0898443	0.872459	0.2843	0.621276	0.2843	0.621276	0
NM_001317110	MOB1A	74382848	74383211	74382848	74383694	3	29.0578	25.616	4.84958	4.64919	-0.200396	0.450399	0.173749	0.434851	-0.110552	0.830202	0
NM_001317110	MOB1A	74382603	74382848	74382603	74383694	4	13.6131	11.7549	3.73761	3.42547	-0.31214	0.548082	0.0620051	0.89422	-0.111744	0.699438	0
NM_001317110	MOB1A	74380666	74382603	74380666	74383694	5	15.1517	14.0466	3.91632	3.8103	-0.106023	0.34913	0.268122	0.0200652	0.206117	0.654261	1
NM_001317110	MOB1A	74379721	74380666	74379721	74383694	6	13.7523	12.6834	3.77721	3.66315	-0.114055	0.291702	0.26009	0.0813566	-0.00803194	0.951145	4
NM_001317122	AGO1	36348795	36385517	36385517	36385310	1	6.97464	6.69966	2.80132	2.74148	-0.0598403	0.44423	0		0		0	no APA, last same as first, no differences
NM_001317122	AGO1	36385517	36386561	36386561	36385310	2	5.47578	5.92661	2.44142	2.55478	0.11336	0.573094	0.1732	0.515621	0.1732	0.515621	0
NM_001317122	AGO1	36386561	36387877	36387877	36385310	3	4.096	4.24992	2.02872	2.08611	0.0573871	0.591828	0.117227	0.396492	-0.0559728	0.821104	0
NM_001317122	AGO1	36387877	36388652	36388652	36385310	4	5.43005	5.1053	2.43541	2.34795	-0.0874621	0.49941	-0.0276218	0.868864	-0.144849	0.383322	0
NM_001317122	AGO1	36388652	36389500	36389500	36385310	5	5.90535	5.82309	2.54883	2.532	-0.0168326	0.931316	0.0430076	0.839352	0.0706294	0.591896	0
NM_001317122	AGO1	36389500	36389900	36389900	36385310	6	8.50364	6.13353	3.05819	2.61556	-0.442622	0.157505	-0.382782	0.201718	-0.42579	0.307238	0
NM_001317122	AGO1	36389900	36395207	36395207	36385310	7	4.65404	4.31415	2.21188	2.10154	-0.110336	0.481967	-0.0504961	0.811217	0.332286	0.271772	0
NM_001317122	AGO1	36395207	36396133	36396133	36385310	8	1.01619	0.983923	-0.102846	-0.0415391	0.0613073	0.903682	0.121148	0.828372	0.171644	0.717761	0
NM_001317134	PFKFB4	48556188	48594356	48556188	48557179	1	6.98626	4.44231	2.80129	2.14759	-0.653698	0.00282935	0		0		-3	longer in UPF1 KD
NM_001317134	PFKFB4	48555117	48556188	48555117	48557179	2	5.09654	3.73083	2.34761	1.88949	-0.458114	0.0257766	0.195584	0.0281271	0.195584	0.0281271	4
NM_001317165	SNRPG	70508608	70520903	70508608	70508812	1	283.934	148.095	8.14436	7.20875	-0.935607	0.000696166	0		0		-3	no APA, last same as first, more abundant in NT
NM_001317165	SNRPG	70508494	70508608	70508494	70508812	2	25.3445	24.5667	4.50426	4.45138	-0.0528834	0.943548	0.882724	0.301812	0.882724	0.301812	0
NM_001317165	SNRPG	70508063	70508439	70508063	70508812	3	1.32917	0.967627	0.293293	-0.366692	-0.659985	0.471444	0.275622	0.755535	-0.607101	0.516364	0
NM_001317177	CHCHD3	132469697	132766918	132469697	132470397	1	76.2224	77.4334	6.25198	6.27436	0.0223778	0.514447	0		0		0	no APA, last same as first, no differences
NM_001317177	CHCHD3	132469631	132469697	132469631	132470397	2	65.4482	58.4705	5.99363	5.86706	-0.12657	0.643983	-0.148947	0.595387	-0.148947	0.595387	0
NM_001317177	CHCHD3	132457988	132469631	132457988	132470397	3	0.635935	0.591279	-0.674542	-0.759324	-0.0847813	0.681628	-0.107159	0.618507	0.0417883	0.892858	0
NM_001317182	METAP2	95867821	95907835	95907835	95907680	1	114.386	90.3376	6.83676	6.49673	-0.340027	0.00195104	0		0		-3	longer in UPF1 KD
NM_001317182	METAP2	95907835	95908119	95908119	95907680	2	139.534	125.251	7.10711	6.95131	-0.1558	0.526345	0.184227	0.395337	0.184227	0.395337	0
NM_001317182	METAP2	95908119	95908455	95908455	95907680	3	10.5015	9.93873	3.38439	3.29205	-0.0923374	0.676683	0.247689	0.279063	0.0634624	0.763105	0
NM_001317182	METAP2	95908455	95909615	95909615	95907680	4	5.59422	5.92007	2.47444	2.5649	0.0904603	0.526844	0.430487	0.0323741	0.182798	0.424979	4
NM_001317184	CDH1	68771192	68869440	68869440	68867402	1	3.71185	1.24188	1.89047	0.30866	-1.58181	6.12087e-05	0		0		0	no APA, single seg more in NT
NM_001317192	SNF8	47007753	47022204	47007753	47007836	1	105.255	98.6418	6.71484	6.61047	-0.104375	0.540875	0		0		0	no APA, last same as first, no differences
NM_001317192	SNF8	47007458	47007753	47007458	47007836	2	3.78539	4.3523	1.80504	2.12126	0.316222	0.539585	0.420597	0.376386	0.420597	0.376386	0
NM_001317195	CDH3	68678738	68732940	68732940	68732070	1	5.47596	2.88686	2.45134	1.52783	-0.923513	0.000196599	0		0		0	no APA, single seg more in NT
NM_001317199	CXXC5	139027876	139062779	139062779	139062492	1	3.60454	3.07119	1.84059	1.61252	-0.228072	0.204113	0		0		0	no APA, last same as first, no differences
NM_001317199	CXXC5	139062779	139062911	139062911	139062492	2	17.6626	18.5122	4.01693	4.19184	0.174914	0.724748	0.402986	0.380519	0.402986	0.380519	0
NM_001317199	CXXC5	139062911	139062967	139062967	139062492	3	41.9039	22.2042	5.15885	4.27874	-0.88011	0.362187	-0.652038	0.416283	-1.05502	0.12071	0
NM_001317199	CXXC5	139062967	139063031	139063031	139062492	4	15.5359	21.0575	3.84206	4.18784	0.345776	0.655048	0.573849	0.52355	1.22589	0.389146	0
NM_001317199	CXXC5	139063031	139063173	139063173	139062492	5	8.81593	13.9608	3.02898	3.68219	0.653209	0.345386	0.881282	0.198679	0.307433	0.787047	0
NM_001317199	CXXC5	139063173	139063467	139063467	139062492	6	5.57147	3.65879	2.43978	1.84965	-0.590124	0.121548	-0.362052	0.339078	-1.24333	0.0228944	0
NM_001317231	MTCH2	47640311	47664206	47640311	47640351	1	62.7753	51.8646	5.97155	5.69199	-0.279563	0.0334207	0		0		-3	no APA, last same as first, more abundant in NT
NM_001317231	MTCH2	47640266	47640311	47640266	47640351	2	34.5429	21.7319	5.09675	4.41393	-0.682816	0.0483884	-0.403253	0.10932	-0.403253	0.10932	0
NM_001317231	MTCH2	47639975	47640266	47639975	47640351	3	14.3356	14.9747	3.8083	3.89545	0.087151	0.741019	0.366714	0.266598	0.769967	0.141858	0
NM_001317231	MTCH2	47639494	47639975	47639494	47640351	4	20.6161	21.6727	4.34646	4.43468	0.0882157	0.64674	0.367779	0.20383	0.00106476	0.995839	0
NM_001317231	MTCH2	47638869	47639494	47638869	47640351	5	14.7898	12.8938	3.88346	3.6841	-0.199361	0.129713	0.0802023	0.485246	-0.287576	0.222689	0
NM_001317237	CTSB	11702076	11725659	11702076	11702633	1	27.8663	26.7491	4.79943	4.74052	-0.0589126	0.32376	0		0		0	longer in UPF1 KD
NM_001317237	CTSB	11701827	11702076	11701827	11702633	2	61.4192	49.8974	5.94033	5.62445	-0.315878	0.171656	-0.256965	0.299738	-0.256965	0.299738	0
NM_001317237	CTSB	11701577	11701785	11701577	11702633	3	5.18235	6.02059	2.36269	2.56699	0.204298	0.406005	0.263211	0.304155	0.520176	0.106042	0
NM_001317237	CTSB	11700033	11701577	11700033	11702633	4	4.32052	5.30581	2.10427	2.39977	0.295497	0.111514	0.35441	0.0492594	0.0911988	0.586334	4
NM_001317238	ATAD3B	1413494	1431582	1431582	1431197	1	17.8263	12.3196	4.15239	3.57615	-0.576234	0.157992	0		0		0	no APA, single seg equal amts
NM_001317333	ARIH2	48956252	49021113	49021113	49020703	1	42.469	46.6703	5.40806	5.53823	0.130165	0.30546	0		0		0	longer in UPF1 KD
NM_001317333	ARIH2	49021113	49021603	49021603	49020703	2	25.0209	31.9665	4.63876	4.99266	0.353908	0.056688	0.223744	0.101552	0.223744	0.101552	0
NM_001317333	ARIH2	49021603	49022974	49022974	49020703	3	20.2711	28.427	4.33922	4.82039	0.481167	0.019191	0.351002	0.00126078	0.127259	0.203863	4
NM_001317335	CFD	859658	863309	863309	863238	1	3.12922	1.64832	1.64446	0.639571	-1.00489	0.105819	0		0		0	no APA, last same as first, no differences
NM_001317335	CFD	863309	863453	863453	863238	2	15.4808	5.32869	3.86103	2.35473	-1.50631	0.0350084	-0.501414	0.341676	-0.501414	0.341676	0
NM_001317343	CDKN2AIP	184365743	184369334	184369334	184367249	1	11.1469	21.977	3.47837	4.45653	0.978162	3.44948e-05	0		0		0	no APA, single seg more in UPF1 KD
NM_001317381	HSPA4L	128702975	128754530	128754530	128754029	1	45.4714	44.8706	5.50433	5.48127	-0.0230662	0.848395	0		0		0	longer in UPF1 KD
NM_001317381	HSPA4L	128754530	128755100	128755100	128754029	2	29.5667	36.1886	4.88413	5.15452	0.270389	0.266234	0.293455	0.0430482	0.293455	0.0430482	3
NM_001317381	HSPA4L	128755100	128755166	128755166	128754029	3	31.0151	31.7611	4.66787	4.87678	0.208905	0.814651	0.231971	0.801712	-0.0614838	0.945894	0
NM_001317381	HSPA4L	128755166	128755228	128755228	128754029	4	9.08599	27.1755	3.63609	4.69314	1.05705	0.191569	1.032	0.17905	1.56219	0.241697	0
NM_001317381	HSPA4L	128755228	128759842	128759842	128754029	5	8.81677	11.6222	3.13949	3.53313	0.393645	0.0147692	0.416711	0.000525314	-0.637337	0.386984	1
NM_001317381	HSPA4L	128759842	128760957	128760957	128754029	6	5.69905	7.33825	2.50666	2.87018	0.363522	0.0353991	0.386588	0.030904	-0.0301236	0.831041	1
NM_001317381	HSPA4L	128760957	128761825	128761825	128754029	7	10.731	12.9213	3.42099	3.67219	0.251201	0.227809	0.274267	0.0325169	-0.112321	0.551393	1
NM_001317381	HSPA4L	128761825	128761888	128761888	128754029	8	9.23916	13.4564	3.20158	3.46152	0.259942	0.722652	0.283008	0.729027	0.0087413	0.991826	0
NM_001317381	HSPA4L	128761888	128762411	128762411	128754029	9	0.543074	1.18587	-1.11482	0.19339	1.30821	0.131	1.33127	0.161722	1.04826	0.3592	4
NM_001317395	KCTD10	109887781	109915349	109887781	109889399	1	9.11757	12.3469	3.18593	3.61837	0.432441	0.0249344	0		0		3	no APA, last same as first, more abundant in UPF1 KD
NM_001317395	KCTD10	109886460	109887781	109886460	109889399	2	8.20799	10.5441	3.03267	3.39644	0.363769	0.0185404	-0.0686716	0.698348	-0.0686716	0.698348	0
NM_001317721	LRWD1	102105329	102113615	102113615	102113496	1	16.1142	11.4228	4.00786	3.48057	-0.527296	0.136898	0		0		0	no APA, last same as first, no differences
NM_001317721	LRWD1	102113615	102113954	102113954	102113496	2	0.896325	1.2134	-0.212265	0.167781	0.380047	0.47299	0.907342	0.0843947	0.907342	0.0843947	0
NM_001317734	PBXIP1	154916917	154928639	154916917	154917499	1	4.5502	10.6966	2.18027	3.39668	1.21641	0.00399814	0		0		3	no APA, last same as first, more abundant in UPF1 KD
NM_001317734	PBXIP1	154916556	154916917	154916556	154917499	2	7.06699	16.4549	2.78247	4.03722	1.25474	0.0245001	0.0383297	0.904403	0.0383297	0.904403	0
NM_001317748	MATN2	98881248	99048383	99048383	99047940	1	0.900103	2.49531	-0.156369	1.30726	1.46363	0.000669566	0		0		0	no APA, single seg more in UPF1 KD
NM_001317770	MED29	39881942	39888416	39888416	39888397	1	29.1185	42.3426	4.86193	5.38056	0.518635	0.100596	0		0		0	no APA, last same as first, no differences
NM_001317770	MED29	39888416	39888727	39888727	39888397	2	12.6809	22.7578	3.65075	4.45734	0.806589	0.0621167	0.287955	0.148829	0.287955	0.148829	0
NM_001317770	MED29	39888727	39891203	39891203	39888397	3	20.6194	34.9395	4.36582	5.12565	0.759838	0.00130051	0.241203	0.244367	-0.0467519	0.871912	0
NM_001317776	THAP9	83821802	83839012	83839012	83840077	1	9.12461	8.09852	3.18849	3.01671	-0.171786	0.0388173	0		0		-3	no APA, last same as first, more abundant in NT
NM_001317776	THAP9	83839012	83841441	83841441	83840077	2	7.71461	7.3268	2.94513	2.86586	-0.0792726	0.545473	0.0925136	0.591131	0.0925136	0.591131	0
NM_001317781	SNX25	186125390	186285120	186285120	186284619	1	23.1281	21.2875	4.53034	4.41147	-0.118862	0.0744993	0		0		0	longer in NT
NM_001317781	SNX25	186285120	186291337	186291337	186284619	2	1.07437	1.29388	0.0952377	0.368407	0.273169	0.102688	0.392031	0.100246	0.392031	0.100246	0
NM_001317781	SNX25	186291337	186299796	186299796	186284619	3	0.688691	0.412313	-0.542195	-1.28278	-0.740584	0.00274262	-0.621721	0.0146018	-1.01375	0.00876843	-4
NM_001317783	TSTA3	144694788	144699649	144694788	144695079	1	14.9363	9.49812	3.89844	3.20919	-0.689252	0.0977818	0		0		0	no APA, single seg equal amts
NM_001317784	SCYL2	100660917	100733917	100733917	100732950	1	33.9095	33.3149	5.08276	5.0558	-0.0269551	0.711092	0		0		0	longer in UPF1 KD
NM_001317784	SCYL2	100733917	100734716	100734716	100732950	2	14.3567	20.8134	3.83484	4.35665	0.521816	0.0692722	0.548771	0.0377686	0.548771	0.0377686	3
NM_001317784	SCYL2	100734716	100735289	100735289	100732950	3	11.8954	15.8891	3.54907	3.95277	0.403703	0.244566	0.430658	0.16315	-0.118113	0.630127	0
NM_001317784	SCYL2	100735289	100735493	100735493	100732950	4	25.0003	30.991	4.63406	4.9132	0.279147	0.360944	0.306102	0.212016	-0.124556	0.53845	4
NM_001317785	STYXL1	75625660	75677321	75625660	75625785	1	11.9948	13.1658	3.57852	3.71252	0.134003	0.371203	0		0		0	no APA, single seg equal amts
NM_001317803	TMEM120A	75616307	75623992	75616307	75616349	1	15.0362	6.12576	3.90287	2.5886	-1.31427	0.00391094	0		0		0	no APA, single seg more in NT
NM_001317804	TRAM1	71487060	71520694	71487060	71487166	1	59.8491	74.4885	5.89767	6.21849	0.32082	0.0597288	0		0		0	no APA, last same as first, no differences
NM_001317804	TRAM1	71486723	71487060	71486723	71487166	2	53.1317	74.7393	5.72422	6.20101	0.476783	0.0829157	0.155962	0.593937	0.155962	0.593937	0
NM_001317804	TRAM1	71486643	71486723	71486643	71487166	3	43.595	83.7129	5.33265	6.3618	1.02915	0.0770361	0.708333	0.235441	0.552371	0.193582	0
NM_001317804	TRAM1	71486511	71486643	71486511	71487166	4	49.9037	74.4967	5.6026	6.19229	0.589689	0.129139	0.268869	0.469757	-0.439464	0.266159	0
NM_001317804	TRAM1	71485723	71486511	71485723	71487166	5	37.7339	55.847	5.23362	5.79724	0.56362	0.00995206	0.242799	0.152623	-0.0260698	0.913629	0
NM_001317804	TRAM1	71485453	71485680	71485453	71487166	6	1.19818	1.48851	0.133483	0.254857	0.121374	0.887437	-0.199446	0.8081	-0.442246	0.633037	0
NM_001317812	SLC25A37	23386307	23429997	23429997	23429368	1	9.34225	5.92014	3.22342	2.56379	-0.659628	0.000296532	0		0		-3	longer in UPF1 KD
NM_001317812	SLC25A37	23429997	23430063	23430063	23429368	2	9.63087	13.3105	3.7606	3.66216	-0.0984389	0.876938	0.556168	0.411904	0.556168	0.411904	0
NM_001317812	SLC25A37	23430063	23432838	23432838	23429368	3	2.48804	2.33147	1.31291	1.21785	-0.0950648	0.344925	0.564563	0.00249466	0.000320064	0.999517	1
NM_001317812	SLC25A37	23432838	23432976	23432976	23429368	4	8.69082	9.25703	3.04574	3.11082	0.0650752	0.907535	0.724703	0.26114	0.16014	0.804211	4
NM_001317824	THG1L	157158396	157166721	157166721	157166490	1	12.8035	21.9263	3.67835	4.44194	0.763594	0.0292566	0		0		3	longer in UPF1 KD
NM_001317824	THG1L	157166721	157166772	157166772	157166490	2	9.42515	13.259	3.54241	3.58233	0.0399204	0.968648	-0.731489	0.49023	-0.731489	0.49023	0
NM_001317824	THG1L	157166811	157168453	157168453	157166490	3	3.17045	7.91649	1.6623	2.97882	1.31652	0.000292194	0.552923	0.00117079	1.30719	0.246263	4
NM_001317836	PCGF3	699529	761656	761656	759867	1	9.42906	9.13169	3.2354	3.19019	-0.0452043	0.487506	0		0		0	longer in UPF1 KD
NM_001317836	PCGF3	761656	761818	761818	759867	2	16.0148	16.2866	3.98228	4.01212	0.0298406	0.897956	0.0750449	0.784344	0.0750449	0.784344	0
NM_001317836	PCGF3	761818	761957	761957	759867	3	4.80142	8.88793	2.0228	3.07237	1.04957	0.221213	1.09477	0.187806	1.01973	0.317622	0
NM_001317836	PCGF3	761957	763877	763877	759867	4	3.84634	4.92866	1.94112	2.30112	0.360004	0.0228573	0.405208	0.000522089	-0.689565	0.3656	4
NM_001317851	HEMK1	50606582	50618107	50618107	50617848	1	3.75669	4.32403	1.90277	2.09966	0.196889	0.309516	0		0		0	no APA, single seg equal amts
NM_001317860	OIP5	41601471	41624819	41601471	41601951	1	11.8577	14.3517	3.56643	3.84197	0.275539	0.0102227	0		0		0	no APA, single seg more in UPF1 KD
NM_001317893	TOR1B	132565421	132573560	132573560	132572515	1	13.98	14.7004	3.80526	3.87005	0.0647944	0.606047	0		0		0	no APA, last same as first, no differences
NM_001317893	TOR1B	132573560	132573703	132573703	132572515	2	2.61794	1.52601	1.20897	0.602587	-0.606379	0.341602	-0.671173	0.275648	-0.671173	0.275648	0
NM_001317896	SMIM14	39553040	39640618	39553040	39553745	1	5.81873	8.47147	2.53544	3.08155	0.546109	0.00458105	0		0		3	longer in UPF1 KD
NM_001317896	SMIM14	39552393	39553040	39552393	39553745	2	5.15803	10.4159	2.363	3.37748	1.01448	0.000551379	0.468374	0.014987	0.468374	0.014987	3
NM_001317896	SMIM14	39548917	39552393	39548917	39553745	3	4.56423	7.51927	2.1885	2.90893	0.720433	0.000542357	0.174323	0.188588	-0.29405	0.0944184	4
NM_001317899	CHMP7	23104104	23118355	23118355	23118112	1	23.3112	17.667	4.5423	4.14147	-0.400827	0.00196083	0		0		-3	no APA, last same as first, more abundant in NT
NM_001317899	CHMP7	23118355	23118619	23118619	23118112	2	36.4275	29.1439	5.16901	4.84147	-0.327537	0.246548	0.0732896	0.720245	0.0732896	0.720245	0
NM_001317899	CHMP7	23118619	23119507	23119507	23118112	3	13.4894	10.9802	3.75085	3.45471	-0.29613	0.0257867	0.104697	0.149431	0.031407	0.871222	0
NM_001317902	TGS1	56685790	56738005	56738005	56737152	1	12.7327	14.3083	3.66961	3.83447	0.164862	0.127426	0		0		0	no APA, last same as first, no differences
NM_001317902	TGS1	56738005	56740947	56740947	56737152	2	0.753213	1.12816	-0.437513	0.173215	0.610728	0.0915556	0.445866	0.178304	0.445866	0.178304	0
NM_001317906	CDCA2	25316446	25365390	25365390	25365254	1	16.302	14.208	4.02362	3.82839	-0.19523	0.0980442	0		0		0	longer in UPF1 KD
NM_001317906	CDCA2	25365466	25368824	25368824	25365254	2	3.94838	3.91374	1.97899	1.96792	-0.0110659	0.873053	0.184164	0.0283948	0.184164	0.0283948	4
NM_001317911	PPM1L	160560000	160788817	160788817	160786945	1	6.31218	6.25211	2.65674	2.63588	-0.0208667	0.868814	0		0		0	longer in UPF1 KD
NM_001317911	PPM1L	160788817	160792582	160792582	160786945	2	6.12577	5.70602	2.6134	2.51204	-0.101365	0.126965	-0.0804978	0.442697	-0.0804978	0.442697	0
NM_001317911	PPM1L	160792582	160794264	160794264	160786945	3	5.811	7.64789	2.53309	2.9192	0.38611	0.0926889	0.406977	0.0055712	0.487474	0.0226304	3
NM_001317911	PPM1L	160794264	160796690	160796690	160786945	4	2.03937	3.56357	1.01639	1.82526	0.808877	0.00881541	0.829744	0.0129415	0.422767	0.121083	4
NM_001317917	FAM91A1	124780678	124825082	124825082	124824944	1	19.67	20.2434	4.29788	4.3389	0.0410248	0.252717	0		0		0	no APA, last same as first, no differences
NM_001317917	FAM91A1	124825082	124827683	124827683	124824944	2	15.1046	16.1714	3.91205	4.00529	0.0932406	0.556441	0.0522157	0.705169	0.0522157	0.705169	0
NM_001317926	PKN3	131464782	131483160	131483160	131482761	1	10.1113	5.96831	3.33685	2.54792	-0.788927	0.0600963	0		0		0	no APA, single seg equal amts
NM_001317929	SLC27A3	153747767	153752627	153752627	153752478	1	4.41847	1.36818	2.13232	0.44367	-1.68865	0.000570446	0		0		0	no APA, single seg more in NT
NM_001317931	SPAG4	34203805	34208964	34208964	34208944	1	1.39946	0.759823	0.48117	-0.49385	-0.975021	0.128444	0		0		0	no APA, single seg equal amts
NM_001317934	UVSSA	1341053	1380195	1380195	1379749	1	2.29488	1.12591	1.19641	0.16001	-1.0364	0.00171973	0		0		-3	no APA, last same as first, more abundant in NT
NM_001317934	UVSSA	1380195	1381837	1381837	1379749	2	3.32393	2.06045	1.69075	1.04094	-0.649807	0.112276	0.386594	0.176203	0.386594	0.176203	0
NM_001317939	BNC2	16416402	16870786	16416402	16419630	1	2.42115	2.12099	1.27354	1.08266	-0.190885	0.0721382	0		0		0	no APA, single seg equal amts
NM_001317943	BSPRY	116111811	116133502	116133502	116132422	1	6.42786	5.22646	2.67584	2.36833	-0.307514	0.191586	0		0		0	no APA, single seg equal amts
NM_001317947	MRM3	685568	694962	694962	695309	1	23.4961	20.6541	4.55059	4.34106	-0.209529	0.385699	0		0		0	longer in UPF1 KD
NM_001317947	MRM3	694962	695741	695741	695309	2	21.5321	17.5238	4.42172	4.10702	-0.314698	0.218599	-0.105169	0.607421	-0.105169	0.607421	0
NM_001317947	MRM3	695741	698156	698156	695309	3	1.25365	1.49927	0.32213	0.56611	0.24398	0.24996	0.453509	0.00554099	0.558678	0.080822	4
NM_001317954	GIN1	102423517	102455842	102423517	102423601	1	11.4823	12.1515	3.51528	3.60237	0.0870975	0.423899	0		0		0	no APA, last same as first, no differences
NM_001317954	GIN1	102421704	102423517	102421704	102423601	2	1.66819	2.48833	0.72589	1.31507	0.589183	0.0459499	0.502085	0.114888	0.502085	0.114888	0
NM_001317955	IDI1	1086838	1102656	1086838	1087126	1	107.046	39.7481	6.7411	5.30974	-1.43136	4.81581e-05	0		0		-3	no APA, last same as first, more abundant in NT
NM_001317955	IDI1	1086584	1086838	1086584	1087126	2	227.014	80.4526	7.82049	6.32977	-1.49072	0.00286463	-0.0593586	0.496178	-0.0593586	0.496178	0
NM_001317955	IDI1	1085963	1086584	1085963	1087126	3	152.093	52.5601	7.24852	5.71567	-1.53286	6.00097e-07	-0.101497	0.3207	-0.042138	0.728133	0
NM_001317960	XRN2	21284135	21370211	21370211	21369976	1	51.388	48.044	5.6823	5.58604	-0.0962665	0.0909455	0		0		0	no APA, last same as first, no differences
NM_001317960	XRN2	21370211	21370463	21370463	21369976	2	22.6325	21.9864	4.48797	4.4536	-0.0343624	0.836518	0.0619041	0.714429	0.0619041	0.714429	0
NM_001317962	PWP1	108079818	108106245	108106245	108105997	1	40.8835	35.8897	5.3531	5.16439	-0.188717	0.0147891	0		0		-3	longer in UPF1 KD
NM_001317962	PWP1	108106245	108106939	108106939	108105997	2	16.0436	18.2751	3.99979	4.18044	0.180645	0.292025	0.369361	0.108894	0.369361	0.108894	0
NM_001317962	PWP1	108106939	108107238	108107238	108105997	3	2.71028	6.21545	1.41513	2.59783	1.1827	0.0172215	1.37142	0.0137478	1.00206	0.0125718	4
NM_001317964	LARS	145493653	145562350	145493653	145493668	1	101.986	73.705	6.67212	6.20355	-0.468573	1.55037e-05	0		0		-3	longer in UPF1 KD
NM_001317964	LARS	145493549	145493653	145493549	145493668	2	204.796	162.293	7.67282	7.31563	-0.357186	0.167302	0.111387	0.646389	0.111387	0.646389	0
NM_001317964	LARS	145493474	145493549	145493474	145493668	3	130.038	152.183	6.97222	7.1754	0.203183	0.661667	0.671756	0.196693	0.560369	0.227261	0
NM_001317964	LARS	145492603	145493474	145492603	145493668	4	33.2809	29.5168	5.05638	4.88101	-0.175373	0.0863476	0.293199	0.0425409	-0.378556	0.394868	4
NM_001317968	ARRDC1	140500091	140509812	140509812	140509544	1	11.7504	5.65257	3.55349	2.46949	-1.084	0.032172	0		0		-3	no APA, last same as first, more abundant in NT
NM_001317968	ARRDC1	140509812	140512484	140512484	140509544	2	0.978078	0.569358	-0.0380488	-0.829677	-0.791628	0.0120078	0.292369	0.233822	0.292369	0.233822	0
NM_001317980	RPL26L1	172385911	172396729	172396729	172396544	1	103.631	73.7537	6.695	6.20246	-0.49254	0.00120927	0		0		0	no APA, single seg more in NT
NM_001317985	ERAL1	27181974	27188079	27188079	27187571	1	20.6111	22.3974	4.36501	4.48027	0.115263	0.309299	0		0		0	no APA, single seg equal amts
NM_001317990	ZBTB7A	4045216	4065527	4045216	4047749	1	5.12319	3.1039	2.35551	1.63125	-0.724259	0.000786893	0		0		-3	longer in UPF1 KD
NM_001317990	ZBTB7A	4044866	4045216	4044866	4047749	2	2.66015	1.74771	1.29284	0.796162	-0.496682	0.37413	0.227578	0.659142	0.227578	0.659142	0
NM_001317990	ZBTB7A	4043301	4044866	4043301	4047749	3	0.779258	0.973624	-0.37032	-0.0393233	0.330996	0.108182	1.05526	0.00453864	0.827678	0.252033	4
NM_001317992	C2orf15	99758075	99768113	99768113	99767297	1	6.45025	3.86862	2.68517	1.94818	-0.736992	0.00224071	0		0		-3	no APA, last same as first, more abundant in NT
NM_001317992	C2orf15	99768113	99771049	99771049	99767297	2	2.20938	1.33751	1.12899	0.419257	-0.70973	0.0386647	0.0272626	0.868029	0.0272626	0.868029	0
NM_001317993	FAM114A2	153372059	153418498	153372059	153372535	1	8.69998	16.4524	3.1205	4.03565	0.915152	0.00427776	0		0		3	no APA, last same as first, more abundant in UPF1 KD
NM_001317993	FAM114A2	153371325	153372059	153371325	153372535	2	4.29724	7.69309	2.10318	2.94148	0.8383	0.00203778	-0.0768521	0.198931	-0.0768521	0.198931	0
NM_001317993	FAM114A2	153369713	153371325	153369713	153372535	3	1.19047	2.60538	0.231391	1.36603	1.13463	0.00773338	0.219482	0.508543	0.296335	0.334492	0
NM_001317997	C9orf64	86549275	86571901	86549275	86554425	1	6.0337	5.55484	2.59245	2.47256	-0.119889	0.0775548	0		0		0	no APA, single seg equal amts
NM_001318002	ZNF584	58920040	58929683	58929683	58928225	1	7.54091	4.60187	2.91355	2.20148	-0.71207	0.000174786	0		0		-3	longer in UPF1 KD
NM_001318002	ZNF584	58929683	58933291	58933291	58928225	2	1.53357	1.18223	0.608576	0.203704	-0.404873	0.200018	0.307198	0.318707	0.307198	0.318707	0
NM_001318002	ZNF584	58933291	58939742	58939742	58928225	3	1.18354	0.976488	0.238277	-0.0363064	-0.274583	0.0513215	0.437487	0.00269032	0.130289	0.599246	1
NM_001318002	ZNF584	58939742	58943721	58943721	58928225	4	0.667636	0.531397	-0.588968	-0.913048	-0.32408	0.0314427	0.38799	0.0203729	-0.049497	0.679518	1
NM_001318002	ZNF584	58943721	58947741	58947741	58928225	5	0.625672	0.466288	-0.688291	-1.10331	-0.415018	0.0436722	0.297053	0.146791	-0.0909372	0.451383	4
NM_001318005	ZNF514	95813946	95825330	95813946	95815026	1	6.66109	6.59815	2.73349	2.71628	-0.0172103	0.881573	0		0		0	no APA, last same as first, no differences
NM_001318005	ZNF514	95813073	95813946	95813073	95815026	2	4.4975	4.51943	2.13002	2.15142	0.0213949	0.946513	0.0386051	0.89654	0.0386051	0.89654	0
NM_001318005	ZNF514	95810745	95813073	95810745	95815026	3	2.16764	1.84925	1.09899	0.864703	-0.234282	0.380409	-0.217072	0.236176	-0.255677	0.465251	0
NM_001318006	FAM57A	635785	644954	644954	644810	1	9.79151	10.5748	3.28941	3.3995	0.110093	0.273634	0		0		0	no APA, last same as first, no differences
NM_001318006	FAM57A	644954	645054	645054	644810	2	2.62561	3.57706	1.97759	2.39304	0.415453	0.39662	0.346003	0.247642	0.346003	0.247642	0
NM_001318006	FAM57A	645054	646045	646045	644810	3	10.3969	12.8842	3.37172	3.68171	0.309991	0.0788115	0.199898	0.191535	-0.221971	0.644518	0
NM_001318010	CARD19	95858404	95875565	95875565	95875373	1	13.9752	9.18753	3.80447	3.16713	-0.637335	0.101296	0		0		0	no APA, single seg equal amts
NM_001318012	XRCC4	82373227	82649579	82649579	82649061	1	15.4697	16.1515	3.94562	4.01198	0.0663644	0.556027	0		0		0	no APA, single seg equal amts
NM_001318015	ZDHHC12	131483148	131486408	131483148	131483459	1	9.02244	10.8958	3.16117	3.39222	0.231045	0.508014	0		0		0	no APA, single seg equal amts
NM_001318025	PPP4R2	73045935	73115564	73115564	73114873	1	44.3271	41.685	5.46921	5.37819	-0.0910207	0.303763	0		0		0	no APA, last same as first, no differences
NM_001318025	PPP4R2	73115564	73116344	73116344	73114873	2	50.3407	43.4308	5.65328	5.43976	-0.213522	0.00750835	-0.122502	0.0456698	-0.122502	0.0456698	-3
NM_001318025	PPP4R2	73116344	73117015	73117015	73114873	3	16.8185	19.8602	4.06787	4.30161	0.233741	0.175821	0.324762	0.00877061	0.447264	0.0138087	3
NM_001318025	PPP4R2	73117015	73118349	73118349	73114873	4	20.0821	21.9034	4.32672	4.43686	0.110136	0.545973	0.201157	0.141305	-0.123605	0.0959255	0
NM_001318031	SALL4	50398870	50419062	50398870	50400803	1	0.906079	0.693556	-0.144935	-0.54273	-0.397795	0.0642595	0		0		0	no APA, single seg equal amts
NM_001318038	A4GALT	43088127	43117307	43088127	43088895	1	0.659612	0.680826	-0.607049	-0.616825	-0.00977534	0.978249	0		0		0	no APA, single seg equal amts
NM_001318040	ZNF618	116638561	116812437	116812437	116812447	1	2.43364	2.71873	1.27334	1.40978	0.136438	0.616657	0		0		0	no APA, last same as first, no differences
NM_001318040	ZNF618	116812437	116818873	116818873	116812447	2	1.51205	2.04176	0.583269	1.02379	0.440525	0.0561814	0.304087	0.441203	0.304087	0.441203	0
NM_001318043	DTD1	18568536	18744544	18744544	18611189	1	0.741372	0.739631	-0.432078	-0.439147	-0.00706911	0.936606	0		0		0	no APA, single seg equal amts
NM_001318051	NDUFS4	52856462	52979168	52979168	52978960	1	158.631	171.819	7.30913	7.42434	0.115207	0.0275825	0		0		0	no APA, single seg more in UPF1 KD
NM_001318052	DENND2A	140218220	140340576	140218220	140218506	1	1.1387	0.907652	0.176136	-0.151343	-0.327479	0.148511	0		0		0	no APA, single seg equal amts
NM_001318060	DBF4	87505543	87537631	87537631	87537478	1	36.4355	33.9957	5.18404	5.075	-0.10904	0.503651	0		0		0	no APA, last same as first, no differences
NM_001318060	DBF4	87537691	87538868	87538868	87537478	2	1.23011	1.27166	0.263372	0.319688	0.0563167	0.859737	0.165357	0.522715	0.165357	0.522715	0
NM_001318063	ATP6V1E2	46739259	46769696	46739259	46739169	1	1.65316	2.42837	0.723221	1.26684	0.54362	0.0204837	0		0		3	no APA, last same as first, more abundant in UPF1 KD
NM_001318063	ATP6V1E2	46738986	46739259	46738986	46739169	2	1.49782	4.97023	0.285096	2.26982	1.98472	0.0594956	1.4411	0.190557	1.4411	0.190557	0
NM_001318066	SEC24D	119643978	119757351	119643978	119644669	1	5.96866	4.50238	2.57028	2.16702	-0.403263	0.0320458	0		0		0	no APA, single seg more in NT
NM_001318067	MAPK10	86937631	87275797	86937631	86938380	1	1.2049	1.17126	0.263038	0.204937	-0.0581008	0.788117	0		0		0	no APA, single seg equal amts
NM_001318082	ZKSCAN5	99102266	99130305	99130305	99129872	1	10.3003	14.5616	3.36453	3.86295	0.498425	0.00399884	0		0		3	no APA, last same as first, more abundant in UPF1 KD
NM_001318082	ZKSCAN5	99130305	99130512	99130512	99129872	2	10.6624	22.9141	3.36147	4.50329	1.14183	0.0240703	0.6434	0.125117	0.6434	0.125117	0
NM_001318082	ZKSCAN5	99130512	99131082	99131082	99129872	3	5.52142	9.56923	2.45734	3.25801	0.800669	0.0137332	0.302244	0.115629	-0.341156	0.444632	0
NM_001318082	ZKSCAN5	99131082	99131457	99131457	99129872	4	2.21461	4.61143	1.00611	2.19828	1.19217	0.112689	0.693744	0.255027	0.3915	0.540997	0
NM_001318082	ZKSCAN5	99131457	99131730	99131730	99129872	5	1.94316	3.92984	0.550836	1.797	1.24617	0.260851	0.747742	0.477893	0.0539989	0.966237	0
NM_001318103	GAL3ST1	30950622	30970574	30950622	30950939	1	1.82062	0.666567	0.862933	-0.602243	-1.46518	0.00701266	0		0		0	no APA, single seg more in NT
NM_001318134	GAK	843065	926178	843065	843460	1	10.4113	8.95435	3.37818	3.14383	-0.234353	0.296056	0		0		0	no APA, single seg equal amts
NM_001318137	ZNF3	99662066	99679387	99662066	99662410	1	7.18589	7.88354	2.8324	2.9713	0.138901	0.461993	0		0		0	no APA, last same as first, no differences
NM_001318137	ZNF3	99656970	99661651	99656970	99662410	2	0.804052	0.673463	-0.31618	-0.570453	-0.254273	0.0256251	-0.393174	0.0538835	-0.393174	0.0538835	0
NM_001318144	AQP3	33441158	33447631	33441158	33441987	1	3.23738	1.58882	1.67602	0.636715	-1.0393	0.0177711	0		0		0	no APA, single seg more in NT
NM_001318146	SNX33	75941347	75950973	75950973	75949556	1	3.63247	3.01013	1.86045	1.58812	-0.272335	0.00856461	0		0		-3	no APA, last same as first, more abundant in NT
NM_001318146	SNX33	75950973	75954592	75954592	75949556	2	1.04691	0.924866	0.0516113	-0.127961	-0.179573	0.436569	0.0927622	0.629369	0.0927622	0.629369	0
NM_001318151	MRPL40	19420026	19423598	19423598	19423485	1	31.4337	44.6388	4.97017	5.47704	0.506869	0.00774895	0		0		0	no APA, single seg more in UPF1 KD
NM_001318163	PUS7	105098107	105148967	105098107	105098236	1	28.5169	21.5537	4.83344	4.429	-0.404443	0.000595895	0		0		-3	longer in UPF1 KD
NM_001318163	PUS7	105097001	105098107	105097001	105098236	2	13.425	11.7798	3.7429	3.55734	-0.185562	0.0891773	0.218881	0.0492854	0.218881	0.0492854	4
NM_001318170	MPP7	28341557	28591995	28341557	28342993	1	7.0409	8.47376	2.81535	3.08032	0.264968	0.0162314	0		0		3	no APA, last same as first, more abundant in UPF1 KD
NM_001318170	MPP7	28340103	28341557	28340103	28342993	2	5.64314	7.14688	2.48125	2.82968	0.348432	0.126781	0.0834643	0.639397	0.0834643	0.639397	0
NM_001318186	HNRNPK	86583180	86595186	86583180	86584264	1	193.291	194.336	7.59429	7.60238	0.00809185	0.755958	0		0		0	no APA, last same as first, no differences
NM_001318186	HNRNPK	86583091	86583180	86583091	86584264	2	144.683	220.943	7.11543	7.72177	0.606342	0.234098	0.59825	0.251971	0.59825	0.251971	0
NM_001318186	HNRNPK	86582998	86583091	86582998	86584264	3	19.2912	19.5824	4.17559	3.83498	-0.340615	0.752188	-0.348707	0.743745	-0.946957	0.453517	0
NM_001318186	HNRNPK	86581829	86582998	86581829	86584264	4	1.27737	1.88951	0.329168	0.87697	0.547803	0.152957	0.539711	0.152307	0.888418	0.471852	0
NM_001318186	HNRNPK	86581681	86581829	86581681	86584264	5	1.68826	4.95639	1.32149	2.21603	0.894544	0.171028	0.906696	0.172625	0.328456	0.614042	0
NM_001318193	NTHL1	2089821	2097870	2089821	2089924	1	36.3839	14.955	5.17691	3.87109	-1.30582	0.00592473	0		0		0	no APA, single seg more in NT
NM_001318202	FHOD1	67263297	67281425	67263297	67263538	1	7.75288	4.07748	2.95455	2.00982	-0.944733	0.0277975	0		0		0	no APA, single seg more in NT
NM_001318203	VTI1A	114206745	114575202	114575202	114575142	1	8.44202	10.0884	3.07189	3.33218	0.260299	0.0741279	0		0		0	longer in UPF1 KD
NM_001318203	VTI1A	114575202	114576906	114576906	114575142	2	3.72498	6.29666	1.89257	2.6533	0.760723	0.00121104	0.500424	0.0103679	0.500424	0.0103679	3
NM_001318203	VTI1A	114576906	114577727	114577727	114575142	3	3.76601	6.17727	1.87637	2.62525	0.748873	0.0812907	0.488574	0.172179	-0.0118499	0.972916	0
NM_001318203	VTI1A	114577727	114578503	114578503	114575142	4	2.91251	4.55642	1.53089	2.18073	0.649848	0.0159722	0.389549	0.169641	-0.0990255	0.732001	4
NM_001318217	TMEM208	67261015	67263181	67263181	67263016	1	12.3195	16.0375	3.62136	3.96654	0.34518	0.280236	0		0		0	no APA, single seg equal amts
NM_001318219	CEP250	34047802	34099803	34099803	34099455	1	11.5432	8.23524	3.52775	3.03347	-0.49428	0.0140175	0		0		-3	longer in UPF1 KD
NM_001318219	CEP250	34099803	34105360	34105360	34099455	2	0.545094	0.58155	-0.885042	-0.793647	0.0913948	0.632682	0.585675	0.0277647	0.585675	0.0277647	4
NM_001318226	NINL	25433337	25566167	25433337	25434086	1	5.01893	4.42744	2.32426	2.13253	-0.191726	0.292765	0		0		0	no APA, single seg equal amts
NM_001318230	TESK1	35605280	35610030	35610030	35609739	1	3.84821	1.89749	1.93797	0.915115	-1.02285	0.00238692	0		0		0	no APA, single seg more in NT
NM_001318234	SNPH	1246934	1289967	1289967	1286698	1	2.6482	1.62579	1.40199	0.679522	-0.722472	0.0198114	0		0		0	no APA, single seg more in NT
NM_001318246	CREB3L2	137559725	137617734	137559725	137565221	1	3.23586	4.36954	1.68987	2.10614	0.416269	0.095849	0		0		0	no APA, single seg equal amts
NM_001318249	QPRT	29690328	29708959	29708959	29708732	1	14.545	18.7535	3.85752	4.21847	0.360944	0.0737376	0		0		0	longer in UPF1 KD
NM_001318249	QPRT	29708959	29710020	29710020	29708732	2	14.8945	35.0265	3.89484	5.12947	1.23463	4.03192e-05	0.873689	0.00909896	0.873689	0.00909896	4
NM_001318253	ELMO2	44994689	45035690	44994689	44995998	1	5.37133	7.38479	2.42406	2.87535	0.451288	0.0220656	0		0		0	no APA, single seg more in UPF1 KD
NM_001318316	HSCB	29138667	29153201	29153201	29153157	1	23.4247	20.7702	4.54757	4.36946	-0.178117	0.197925	0		0		0	no APA, last same as first, no differences
NM_001318316	HSCB	29153201	29153498	29153498	29153157	2	18.5026	18.3637	4.19066	4.18664	-0.00402064	0.985851	0.174096	0.414406	0.174096	0.414406	0
NM_001318324	NUP214	134000947	134109089	134109089	134108874	1	4.67608	4.67109	2.22324	2.22215	-0.00108417	0.988887	0		0		0	longer in UPF1 KD
NM_001318324	NUP214	134109089	134110050	134110050	134108874	2	1.2486	1.82895	0.301687	0.847763	0.546076	0.0900158	0.54716	0.0488945	0.54716	0.0488945	4
NM_001318326	DNMBP	101635334	101690753	101635334	101636907	1	1.99393	2.31214	0.993958	1.20743	0.213477	0.039605	0		0		0	no APA, single seg more in UPF1 KD
NM_001318328	WAPL	88197022	88281541	88197022	88197299	1	38.4486	34.76	5.2648	5.11913	-0.145675	0.00202008	0		0		-3	no APA, last same as first, more abundant in NT
NM_001318328	WAPL	88196767	88197022	88196767	88197299	2	31.3936	33.0759	4.96739	5.04603	0.0786341	0.464973	0.224309	0.090307	0.224309	0.090307	0
NM_001318328	WAPL	88195013	88196767	88195013	88197299	3	21.6846	24.0132	4.43587	4.57414	0.138271	0.387569	0.283947	0.114267	0.0596374	0.590703	0
NM_001318339	FNBP4	47738872	47789030	47738872	47738973	1	17.6148	19.6082	4.13607	4.28993	0.153863	0.174823	0		0		0	no APA, last same as first, no differences
NM_001318339	FNBP4	47738069	47738872	47738069	47738973	2	14.4204	15.3398	3.83146	3.93152	0.100061	0.634148	-0.0538023	0.681192	-0.0538023	0.681192	0
NM_001318359	N4BP2	40058523	40159872	40159872	40155857	1	7.06635	7.19058	2.81777	2.84156	0.0237937	0.833011	0		0		0	no APA, single seg equal amts
NM_001318362	EXOSC1	99195998	99205774	99195998	99196201	1	60.0958	72.6549	5.90914	6.17814	0.268993	0.0846689	0		0		0	no APA, last same as first, no differences
NM_001318362	EXOSC1	99195902	99195998	99195902	99196201	2	13.4483	6.56865	3.54153	2.6834	-0.858125	0.234605	-1.12712	0.178349	-1.12712	0.178349	0
NM_001318381	INVS	102861466	103063105	103063105	103062956	1	6.40058	7.30607	2.67787	2.86894	0.191062	0.00199632	0		0		3	no APA, last same as first, more abundant in UPF1 KD
NM_001318381	INVS	103063105	103063279	103063279	103062956	2	4.43304	6.84057	1.99199	2.69626	0.704264	0.311168	0.513202	0.432089	0.513202	0.432089	0
NM_001318381	INVS	103063279	103063894	103063894	103062956	3	2.05408	2.90288	0.993391	1.4665	0.473113	0.325049	0.282051	0.535903	-0.231151	0.752517	0
NM_001318381	INVS	103063894	103064457	103064457	103062956	4	1.79195	2.12309	0.832709	1.0669	0.234192	0.313733	0.0431303	0.845492	-0.238921	0.664832	0
NM_001318381	INVS	103064457	103069478	103069478	103062956	5	1.04455	1.69549	0.0310732	0.745694	0.714621	0.0553629	0.523559	0.133323	0.480429	0.0798956	0
NM_001318381	INVS	103069478	103069755	103069755	103062956	6	0.79947	1.55314	-0.436379	0.178293	0.614673	0.571536	0.423611	0.697354	-0.0999481	0.908511	0
NM_001318391	UTP4	69166498	69202924	69202924	69202840	1	13.3274	12.1027	3.72813	3.59683	-0.131295	0.348802	0		0		0	no APA, single seg equal amts
NM_001318395	PRSS27	2762423	2770552	2762423	2762620	1	1.00254	1.7515	0.00222074	0.769673	0.767452	0.0776354	0		0		0	no APA, single seg equal amts
NM_001318469	ZFP1	75182338	75205884	75205884	75204232	1	16.3076	10.9413	4.02724	3.44779	-0.579455	0.0127326	0		0		-3	no APA, last same as first, more abundant in NT
NM_001318469	ZFP1	75205884	75205986	75205986	75204232	2	32.1757	25.9744	4.50295	4.66012	0.157173	0.869768	0.736628	0.472817	0.736628	0.472817	0
NM_001318469	ZFP1	75205986	75206132	75206132	75204232	3	17.8347	14.3811	4.09005	3.8409	-0.249154	0.501126	0.330301	0.37956	-0.406327	0.539322	0
NM_001318485	MRPL20	1337418	1342693	1337418	1337948	1	70.4176	76.083	6.13688	6.2413	0.104427	0.419298	0		0		0	no APA, last same as first, no differences
NM_001318485	MRPL20	1337328	1337418	1337328	1337948	2	187.68	209.395	7.4869	7.70419	0.21729	0.565168	0.112863	0.739375	0.112863	0.739375	0
NM_001318485	MRPL20	1337293	1337328	1337293	1337948	3	29.0959	27.716	4.73526	4.48062	-0.254639	0.766068	-0.359066	0.704578	-0.471929	0.651634	0
NM_001318486	TRAPPC4	118889178	118894375	118894375	118894109	1	24.1837	24.0463	4.59515	4.58325	-0.0119009	0.898684	0		0		0	no APA, single seg equal amts
NM_001318491	IFT88	21140954	21265503	21265503	21265314	1	5.6209	9.56025	2.48267	3.25455	0.771877	0.00326641	0		0		0	no APA, single seg more in UPF1 KD
NM_001318498	MRPL48	73498916	73575650	73575650	73575415	1	31.2228	34.8733	4.96064	5.12188	0.161244	0.15968	0		0		0	no APA, last same as first, no differences
NM_001318498	MRPL48	73575650	73576700	73576700	73575415	2	2.14876	1.98649	1.06128	0.956791	-0.104485	0.769728	-0.265729	0.516062	-0.265729	0.516062	0
NM_001318502	INPP5E	139323071	139334274	139323071	139324126	1	11.1687	7.58028	3.47912	2.91009	-0.56903	0.0176994	0		0		0	no APA, single seg more in NT
NM_001318503	DUSP9	152912656	152916777	152916777	152915760	1	1.50028	0.545923	0.584914	-0.889629	-1.47454	0.0094975	0		0		0	no APA, single seg more in NT
NM_001318508	FCF1	75179872	75203417	75203417	75201633	1	22.4632	20.5965	4.48936	4.36396	-0.125395	0.00940033	0		0		-3	no APA, last same as first, more abundant in NT
NM_001318508	FCF1	75203498	75205323	75205323	75201633	2	1.79137	1.84488	0.837909	0.869927	0.0320182	0.849132	0.157414	0.421475	0.157414	0.421475	0
NM_001318509	ACSL4	108886908	108976632	108886908	108887257	1	13.6813	17.3172	3.77409	4.1082	0.334105	0.0669384	0		0		0	no APA, last same as first, no differences
NM_001318509	ACSL4	108886266	108886908	108886266	108887257	2	21.3803	29.3682	4.41047	4.87031	0.45984	0.0312451	0.125735	0.345349	0.125735	0.345349	0
NM_001318509	ACSL4	108884559	108886266	108884559	108887257	3	9.13358	13.6407	3.18526	3.76733	0.58207	0.00631122	0.247965	0.0769245	0.122231	0.0609221	0
NM_001318512	TOLLIP	1298171	1330892	1298171	1298268	1	4.76729	6.26628	2.23757	2.63707	0.399496	0.111706	0		0		0	longer in UPF1 KD
NM_001318512	TOLLIP	1297853	1298171	1297853	1298268	2	3.95699	4.07177	1.97173	2.02499	0.053258	0.73341	-0.346238	0.116401	-0.346238	0.116401	0
NM_001318512	TOLLIP	1296885	1297853	1296885	1298268	3	1.89578	3.19087	0.917533	1.62399	0.706454	0.107055	0.306958	0.275417	0.653196	0.115977	0
NM_001318512	TOLLIP	1295601	1296885	1295601	1298268	4	1.22919	2.69769	0.296078	1.41548	1.1194	0.0119162	0.719908	0.0437976	0.41295	0.151255	1
NM_001318512	TOLLIP	1286000	1295601	1286000	1298268	5	0.891029	0.975969	-0.17102	-0.0383615	0.132659	0.278292	-0.266837	0.356237	-0.986746	0.00267489	4
NM_001318521	CENPI	100353170	100417978	100417978	100417956	1	11.2869	13.3461	3.49351	3.73625	0.242735	0.0481167	0		0		3	longer in NT
NM_001318521	CENPI	100417978	100418336	100418336	100417956	2	11.3365	13.5559	3.48452	3.75868	0.274165	0.193056	0.0314299	0.908561	0.0314299	0.908561	0
NM_001318521	CENPI	100418336	100418667	100418667	100417956	3	7.80381	11.8447	2.92638	3.50639	0.580003	0.203581	0.337267	0.414999	0.305837	0.565562	0
NM_001318521	CENPI	100418667	100419811	100419811	100417956	4	3.99016	4.75335	1.97339	2.2454	0.272006	0.23808	0.0292708	0.916407	-0.307997	0.588084	0
NM_001318521	CENPI	100419811	100421012	100421012	100417956	5	5.30029	9.36582	2.39501	3.22666	0.831644	0.0171135	0.588909	0.00400808	0.559638	0.171455	1
NM_001318521	CENPI	100421012	100424566	100424566	100417956	6	1.58878	1.66843	0.65787	0.736095	0.0782253	0.588665	-0.16451	0.410912	-0.753418	0.0325738	0
NM_001318521	CENPI	100424566	100425372	100425372	100417956	7	1.48252	0.85891	0.530432	-0.235595	-0.766027	0.0540401	-1.00876	0.033045	-0.844252	0.0301899	-4
NM_001318524	TRAPPC2L	88923493	88927520	88927520	88927367	1	30.1963	27.0587	4.91236	4.74524	-0.167117	0.3486	0		0		0	longer in UPF1 KD
NM_001318524	TRAPPC2L	88927520	88929086	88929086	88927367	2	2.24486	3.65541	1.16555	1.84851	0.68296	0.0545381	0.850077	0.00339754	0.850077	0.00339754	4
NM_001318533	TTC12	113185250	113244019	113244019	113237022	1	0.649528	1.50246	-0.626554	0.586269	1.21282	0.000146102	0		0		0	no APA, single seg more in UPF1 KD
NM_001318536	SPRY2	80910111	80914243	80910111	80910892	1	3.52922	4.53536	1.8192	2.17639	0.357197	0.0459954	0		0		0	no APA, single seg more in UPF1 KD
NM_001318716	KBTBD4	47593749	47600323	47593749	47594481	1	11.6884	6.84948	3.5464	2.76499	-0.781411	0.0212158	0		0		0	no APA, single seg more in NT
NM_001318726	ZNF532	56529831	56652074	56652074	56651698	1	2.93195	2.02254	1.54397	1.00505	-0.538915	0.0302039	0		0		0	no APA, single seg more in NT
NM_001318732	KDELC1	103436631	103451404	103436631	103436844	1	19.2772	16.554	4.26874	4.04834	-0.220407	0.0150743	0		0		0	no APA, single seg more in NT
NM_001318736	CCDC82	96086612	96123083	96086612	96086809	1	11.1056	13.955	3.46988	3.79706	0.32718	0.0446472	0		0		3	longer in NT
NM_001318736	CCDC82	96086390	96086612	96086390	96086809	2	3.88325	3.09148	1.94418	1.62809	-0.316085	0.145742	-0.643264	0.0143764	-0.643264	0.0143764	-3
NM_001318736	CCDC82	96085933	96086390	96085933	96086809	3	5.60666	7.08267	2.48138	2.78431	0.302933	0.297397	-0.0242465	0.889702	0.619018	0.102427	-4
NM_001318739	DCUN1D5	102932814	102962944	102932814	102933087	1	35.8596	29.6703	5.16293	4.89029	-0.272645	0.00709921	0		0		-3	longer in UPF1 KD
NM_001318739	DCUN1D5	102932555	102932814	102932555	102933087	2	1.09678	1.10536	-0.0784671	-0.0624101	0.016057	0.985262	0.288702	0.736067	0.288702	0.736067	0
NM_001318739	DCUN1D5	102930288	102932555	102930288	102933087	3	0.690772	1.20793	-0.552483	0.263839	0.816322	0.0144502	1.08897	0.00966481	0.800265	0.376906	1
NM_001318739	DCUN1D5	102922307	102930288	102922307	102933087	4	0.611846	1.12547	-0.715298	0.169737	0.885035	0.00104375	1.15768	0.000406138	0.0687131	0.818004	4
NM_001318746	RTN4IP1	107019851	107078366	107019851	107019870	1	11.0213	12.061	3.45397	3.58935	0.13538	0.342209	0		0		0	no APA, single seg equal amts
NM_001318747	MSANTD4	105879066	105893014	105879066	105880261	1	12.0937	11.1339	3.59271	3.47495	-0.117764	0.251949	0		0		0	no APA, last same as first, no differences
NM_001318747	MSANTD4	105878711	105879066	105878711	105880261	2	14.0439	11.3421	3.76563	3.49197	-0.273654	0.38924	-0.15589	0.479667	-0.15589	0.479667	0
NM_001318747	MSANTD4	105869869	105878647	105869869	105880261	3	1.87867	1.91368	0.900339	0.935381	0.0350422	0.795389	0.152806	0.136714	0.308696	0.170305	0
NM_001318758	NFX1	33290414	33370171	33370171	33369976	1	7.93962	7.3313	2.98886	2.87348	-0.115378	0.0273071	0		0		-3	no APA, last same as first, more abundant in NT
NM_001318758	NFX1	33370171	33371155	33371155	33369976	2	5.36835	5.54726	2.41545	2.44928	0.0338251	0.879894	0.149203	0.450161	0.149203	0.450161	0
NM_001318760	ENOSF1	670318	712664	670318	674304	1	5.90427	8.98056	2.55821	3.16596	0.607748	0.00157097	0		0		0	no APA, single seg more in UPF1 KD
NM_001318765	HDHD2	44634622	44676891	44634622	44635052	1	17.4571	26.1876	4.12544	4.71055	0.585106	3.29602e-05	0		0		3	no APA, last same as first, more abundant in UPF1 KD
NM_001318765	HDHD2	44634481	44634622	44634481	44635052	2	20.3423	32.1854	4.33061	5.00603	0.675417	0.0133969	0.0903104	0.642189	0.0903104	0.642189	0
NM_001318765	HDHD2	44634307	44634481	44634307	44635052	3	5.36621	9.2487	2.18698	3.20709	1.02011	0.228599	0.435002	0.554525	0.344692	0.533675	0
NM_001318765	HDHD2	44634003	44634307	44634003	44635052	4	27.8536	48.0809	4.79312	5.57041	0.777291	0.013207	0.192185	0.407418	-0.242817	0.677214	0
NM_001318765	HDHD2	44633781	44634003	44633781	44635052	5	17.0167	31.2772	4.02783	4.92813	0.900297	0.0805409	0.31519	0.458579	0.123005	0.783961	0
NM_001318766	ATG16L2	72525450	72540603	72540603	72540435	1	4.3638	1.43769	2.12486	0.516102	-1.60876	0.00228493	0		0		0	no APA, single seg more in NT
NM_001318767	MRPL14	44081431	44095228	44081431	44081579	1	94.0985	68.781	6.5547	6.08238	-0.472315	0.1113	0		0		0	no APA, last same as first, no differences
NM_001318767	MRPL14	44081372	44081431	44081372	44081579	2	21.143	19.4962	4.43438	3.81928	-0.615102	0.717941	-0.140911	0.928746	-0.140911	0.928746	0
NM_001318767	MRPL14	44081188	44081372	44081188	44081579	3	6.21836	5.45411	2.59826	2.41905	-0.179212	0.587605	0.293104	0.419757	0.353004	0.817205	0
NM_001318767	MRPL14	44058527	44081188	44058527	44081579	4	0.708432	0.713616	-0.498296	-0.487024	0.0112726	0.802822	0.483588	0.0913531	0.190484	0.591973	0
NM_001318785	RARS2	88223692	88299750	88223692	88224130	1	45.6288	54.4167	5.51083	5.76508	0.25425	0.00867965	0		0		3	no APA, last same as first, more abundant in UPF1 KD
NM_001318785	RARS2	88223462	88223656	88223462	88224130	2	3.64667	2.5043	1.80496	0.845236	-0.959727	0.344279	-1.21398	0.245161	-1.21398	0.245161	0
NM_001318786	COX4I1	85833172	85840608	85840608	85840480	1	249.349	218.928	7.96084	7.76897	-0.19187	0.121335	0		0		0	no APA, single seg equal amts
NM_001318792	TMEM63B	44094650	44123256	44123256	44122620	1	10.6389	6.90473	3.41093	2.7735	-0.63743	0.0431649	0		0		0	no APA, single seg more in NT
NM_001318798	SEMA3F	50192477	50226508	50226508	50225548	1	3.0496	0.863517	1.59981	-0.228412	-1.82822	0.000691678	0		0		0	no APA, single seg more in NT
NM_001318812	TTC9C	62495544	62506075	62506075	62505854	1	22.4781	18.2871	4.48997	4.18992	-0.300054	0.0121927	0		0		-3	no APA, last same as first, more abundant in NT
NM_001318812	TTC9C	62506108	62507757	62507757	62505854	2	6.96545	5.98334	2.79637	2.57754	-0.218831	0.10076	0.081223	0.516369	0.081223	0.516369	0
NM_001318817	MRPL18	160211477	160219461	160219461	160219151	1	108.435	98.2629	6.75864	6.61296	-0.145678	0.241915	0		0		0	no APA, last same as first, no differences
NM_001318817	MRPL18	160219461	160220044	160220044	160219151	2	0.712266	1.02181	-0.537172	-0.02355	0.513622	0.253059	0.6593	0.174042	0.6593	0.174042	0
NM_001318834	TMEM241	20876842	21017933	20876842	20877970	1	7.10268	7.54512	2.82805	2.91245	0.0843999	0.33299	0		0		0	no APA, last same as first, no differences
NM_001318834	TMEM241	20875977	20876842	20875977	20877970	2	8.98841	8.75018	3.15898	3.11971	-0.039268	0.824787	-0.123668	0.543114	-0.123668	0.543114	0
NM_001318834	TMEM241	20873336	20875977	20873336	20877970	3	0.638213	0.683785	-0.672251	-0.577125	0.0951267	0.750364	0.0107268	0.963391	0.134395	0.730598	0
NM_001318842	CNPY3	42896867	42907001	42907001	42906529	1	18.8094	14.7831	4.23225	3.86798	-0.364276	0.149854	0		0		0	no APA, single seg equal amts
NM_001318844	SNW1	78184027	78227497	78184027	78184405	1	53.0586	57.0328	5.72947	5.83307	0.103596	0.0699629	0		0		0	no APA, last same as first, no differences
NM_001318844	SNW1	78183992	78184027	78183992	78184405	2	18.5088	7.81233	3.8736	3.50106	-0.372543	0.732486	-0.451313	0.677359	-0.451313	0.677359	0
NM_001318856	CNPY3-GNMT	42896867	42931616	42931616	42931444	1	0.86584	0.349745	-0.224896	-1.55108	-1.32619	0.00810433	0		0		0	no APA, single seg more in NT
NM_001318859	DGUOK	74153952	74186073	74186073	74185863	1	68.9551	64.0248	6.10645	5.98559	-0.120864	0.50802	0		0		0	no APA, single seg equal amts
NM_001318864	IL17RD	57124010	57204345	57124010	57130420	1	3.36849	2.70037	1.7513	1.4306	-0.320696	0.00981231	0		0		0	no APA, single seg more in NT
NM_001318865	GNMT	42928491	42931616	42931616	42931444	1	1.40214	0.0154545	0.158123	-11.032	-11.1901	0.336206	0		0		0	no APA, single seg equal amts
NM_001318870	MRPL52	23299091	23303556	23303556	23303487	1	86.6204	84.3915	6.43599	6.38625	-0.0497388	0.755979	0		0		0	longer in UPF1 KD
NM_001318870	MRPL52	23303556	23304246	23304246	23303487	2	7.37428	13.9567	2.85808	3.78892	0.930839	0.0162181	0.980578	0.0209922	0.980578	0.0209922	4
NM_001318872	FARS2	5261250	5771813	5771813	5771662	1	4.82212	8.41334	2.2654	3.05617	0.790768	0.0106413	0		0		0	no APA, single seg more in UPF1 KD
NM_001318875	FLOT1	30695607	30710628	30695607	30695892	1	32.5001	45.727	5.02048	5.50803	0.487547	0.0129208	0		0		0	no APA, single seg more in UPF1 KD
NM_001318876	POLR1C	43484761	43506486	43506486	43497093	1	3.14211	2.80278	1.65089	1.48254	-0.168353	0.123295	0		0		0	no APA, single seg equal amts
NM_001318878	STK32C	134020996	134145379	134020996	134021513	1	6.17314	3.60234	2.6238	1.83698	-0.78682	0.00558614	0		0		0	no APA, single seg more in NT
NM_001318900	GLUD1	88811238	88853844	88811238	88811507	1	109.226	106.882	6.77109	6.73981	-0.0312785	0.101242	0		0		0	no APA, last same as first, no differences
NM_001318900	GLUD1	88810243	88811238	88810243	88811507	2	96.2057	96.884	6.58631	6.59694	0.0106264	0.879545	0.0419048	0.585243	0.0419048	0.585243	0
NM_001318900	GLUD1	88809959	88810243	88809959	88811507	3	1.33942	1.67377	0.279489	0.631505	0.352016	0.582964	0.383295	0.550865	0.34139	0.554894	0
NM_001318933	ADAM11	42836546	42859214	42859214	42857122	1	8.67275	5.65982	3.11515	2.48289	-0.632267	0.0528229	0		0		0	no APA, single seg equal amts
NM_001318934	HLTF	148747914	148804341	148747914	148750006	1	56.3556	43.4221	5.81569	5.43558	-0.380114	0.0129754	0		0		0	no APA, single seg more in NT
NM_001318939	EEF1AKMT1	21303070	21348097	21303070	21303218	1	13.6226	8.53915	3.7661	3.09053	-0.675568	0.00154381	0		0		0	no APA, single seg more in NT
NM_001318942	MEA1	42979965	42981721	42979965	42980207	1	114.913	87.5665	6.844	6.44629	-0.397708	0.0445093	0		0		-3	no APA, last same as first, more abundant in NT
NM_001318942	MEA1	42979832	42979965	42979832	42980207	2	10.1199	7.06325	3.24087	2.81228	-0.428584	0.388324	-0.030876	0.946139	-0.030876	0.946139	0
NM_001318949	SLC30A3	27477440	27498189	27477440	27478179	1	0.656015	0.449863	-0.617625	-1.22821	-0.610587	0.168918	0		0		0	no APA, single seg equal amts
NM_001318975	BCKDHB	80816326	81055987	81055987	81053521	1	10.5711	11.4572	3.40121	3.51714	0.115937	0.0904287	0		0		0	no APA, last same as first, no differences
NM_001318975	BCKDHB	81055987	81066576	81066576	81053521	2	0.634698	0.538091	-0.658915	-0.89524	-0.236325	0.0387713	-0.352262	0.0534409	-0.352262	0.0534409	0
NM_001318976	TAF1B	9983570	10074412	10074412	10074113	1	30.3451	22.47	4.92255	4.48678	-0.435764	0.00448321	0		0		-3	no APA, last same as first, more abundant in NT
NM_001318976	TAF1B	10074412	10074520	10074520	10074113	2	22.5234	19.8539	4.4833	4.15939	-0.323908	0.58932	0.111856	0.843401	0.111856	0.843401	0
NM_001318976	TAF1B	10074545	10076970	10076970	10074113	3	8.78383	6.77201	3.1336	2.75628	-0.377321	0.00965744	0.0584433	0.700176	-0.0534128	0.932957	0
NM_001318976	TAF1B	10076970	10077303	10077303	10074113	4	7.61985	6.50322	2.88004	2.5357	-0.344346	0.589265	0.0914182	0.886214	0.0329748	0.96159	0
NM_001318976	TAF1B	10077303	10077814	10077814	10074113	5	3.23548	2.40261	1.67835	1.26161	-0.416746	0.0668623	0.0190176	0.921942	-0.0724006	0.919957	0
NM_001318976	TAF1B	10077814	10078596	10078596	10074113	6	3.19552	2.50404	1.65487	1.30829	-0.346583	0.209545	0.0891813	0.760988	0.0701637	0.847783	0
NM_001319	CSNK1G2	1941160	1980620	1980620	1980202	1	35.3246	34.2004	5.14047	5.07563	-0.0648348	0.752607	0		0		0	no APA, last same as first, no differences
NM_001319	CSNK1G2	1980620	1981337	1981337	1980202	2	18.9974	18.6676	4.22582	4.16885	-0.056978	0.874456	0.00785677	0.970773	0.00785677	0.970773	0
NM_001319	CSNK1G2	1981337	1990369	1990369	1980202	3	0.854453	0.64046	-0.248831	-0.650012	-0.401182	0.126815	-0.336347	0.26757	-0.344204	0.43733	0
NM_001319035	TEP1	20836470	20881579	20836470	20836595	1	1.63386	1.80742	0.707795	0.847584	0.139788	0.283001	0		0		0	longer in UPF1 KD
NM_001319035	TEP1	20833826	20836470	20833826	20836595	2	1.49235	2.64341	0.569921	1.40113	0.831209	0.00192938	0.691421	0.0117888	0.691421	0.0117888	4
NM_001319036	COX7A2L	42562699	42596097	42562699	42578358	1	5.59815	6.96188	2.48492	2.79398	0.309063	0.074374	0		0		0	no APA, single seg equal amts
NM_001319043	EIF2A	150264464	150301885	150301885	150301698	1	71.5225	72.6288	6.15958	6.18229	0.0227171	0.567269	0		0		0	longer in UPF1 KD
NM_001319043	EIF2A	150301885	150302029	150302029	150301698	2	68.6598	71.5888	6.09791	6.04903	-0.0488882	0.913107	-0.0716052	0.872997	-0.0716052	0.872997	0
NM_001319043	EIF2A	150302029	150304586	150304586	150301698	3	1.44648	2.55525	0.530141	1.34755	0.817408	0.00176869	0.794691	0.00392424	0.866296	0.0757015	4
NM_001319053	GABBR1	29570015	29600912	29570015	29571319	1	5.18933	3.18171	2.37143	1.66941	-0.702014	0.00722889	0		0		0	no APA, single seg more in NT
NM_001319066	ITGB1BP1	9546789	9563305	9546789	9546962	1	46.4075	36.3334	5.53614	5.18306	-0.353083	7.30497e-05	0		0		-3	no APA, last same as first, more abundant in NT
NM_001319066	ITGB1BP1	9542836	9546748	9542836	9546962	2	4.09367	3.07361	2.02992	1.61896	-0.410959	0.00687293	-0.0578758	0.553153	-0.0578758	0.553153	0
NM_001319072	SACM1L	45730732	45786901	45786901	45785161	1	15.83	11.4967	3.98452	3.51437	-0.470146	0.051362	0		0		0	no APA, single seg equal amts
NM_001319075	B3GNT2	62442655	62451684	62451684	62450549	1	16.2635	14.6646	4.02351	3.87267	-0.150846	0.0836279	0		0		0	no APA, last same as first, no differences
NM_001319075	B3GNT2	62451684	62451866	62451866	62450549	2	26.1441	29.6719	4.61193	4.67597	0.0640348	0.933587	0.214881	0.769082	0.214881	0.769082	0
NM_001319077	HMGA1	34204576	34214008	34214008	34212661	1	109.183	80.4902	6.76578	6.31945	-0.44633	0.0442736	0		0		0	no APA, single seg more in NT
NM_001319083	ZNF57	2907105	2918471	2918471	2918287	1	9.81141	6.72873	3.2904	2.74357	-0.54683	0.0117797	0		0		0	no APA, single seg more in NT
NM_001319085	ARID5A	97202455	97218367	97218367	97218050	1	3.44989	2.88677	1.77818	1.50459	-0.273587	0.281171	0		0		0	no APA, single seg equal amts
NM_001319099	EFR3B	25265331	25382004	25382004	25377209	1	4.30621	2.76287	2.10532	1.4541	-0.651219	0.030854	0		0		0	no APA, single seg more in NT
NM_001319109	NEPRO	112724429	112738580	112724429	112724382	1	19.927	21.9946	4.31609	4.45849	0.142398	0.0250835	0		0		3	no APA, last same as first, more abundant in UPF1 KD
NM_001319109	NEPRO	112723764	112724429	112723764	112724382	2	17.5482	18.3326	4.13251	4.19447	0.0619547	0.370296	-0.0804434	0.299137	-0.0804434	0.299137	0
NM_001319109	NEPRO	112721291	112723698	112721291	112724382	3	3.22274	2.97978	1.6741	1.57418	-0.0999189	0.557042	-0.242317	0.172164	-0.161874	0.411314	0
NM_001319113	RBM42	36119917	36128587	36128587	36128456	1	55.6598	61.1723	5.79435	5.9035	0.109149	0.662023	0		0		0	no APA, single seg equal amts
NM_001319116	DNPEP	220238916	220264744	220238916	220239013	1	18.8093	8.20095	4.23131	3.02887	-1.20244	0.000470309	0		0		-3	longer in UPF1 KD
NM_001319116	DNPEP	220238775	220238916	220238775	220239013	2	10.6406	4.66631	3.36165	2.17753	-1.18412	0.0362395	0.0183212	0.970532	0.0183212	0.970532	0
NM_001319116	DNPEP	220236751	220238775	220236751	220239013	3	1.81205	1.54897	0.854408	0.627135	-0.227273	0.0930912	0.975168	0.00513912	0.956847	0.0789856	1
NM_001319116	DNPEP	220232287	220236751	220232287	220239013	4	0.8952	0.632502	-0.169206	-0.707447	-0.538241	0.128146	0.664201	0.035857	-0.310968	0.348748	4
NM_001319137	CTSH	79214107	79237440	79214107	79214471	1	6.73789	3.77262	2.74919	1.91093	-0.838258	0.0013412	0		0		0	no APA, single seg more in NT
NM_001319146	ZFP64	50700550	50722023	50700550	50701095	1	9.76332	6.43271	3.28347	2.67696	-0.606516	0.0105226	0		0		-3	longer in UPF1 KD
NM_001319146	ZFP64	50690654	50700550	50690654	50701095	2	2.3369	1.79716	1.22256	0.842889	-0.379676	0.0105154	0.22684	0.031184	0.22684	0.031184	4
NM_001319182	RNPEP	201952457	201975271	201975271	201974844	1	32.1564	32.9933	5.00686	5.03806	0.0311964	0.772855	0		0		0	no APA, single seg equal amts
NM_001319193	FBF1	73905925	73934313	73905925	73906803	1	4.65355	5.22285	2.2159	2.37309	0.157185	0.339508	0		0		0	no APA, last same as first, no differences
NM_001319193	FBF1	73905655	73905925	73905655	73906803	2	1.40266	1.91282	0.363825	0.907122	0.543297	0.32857	0.386112	0.491471	0.386112	0.491471	0
NM_001319214	PRCP	82535409	82612782	82535409	82535947	1	29.6332	30.3472	4.88914	4.9217	0.0325629	0.586179	0		0		0	longer in NT
NM_001319214	PRCP	82534160	82535409	82534160	82535947	2	1.01644	0.475996	-0.0168049	-1.10076	-1.08395	0.026963	-1.11652	0.0250114	-1.11652	0.0250114	-4
NM_001319224	EXO1	242011492	242053048	242053048	242052902	1	68.7195	43.7197	6.10111	5.44985	-0.651255	0.00023541	0		0		-3	longer in UPF1 KD
NM_001319224	EXO1	242053048	242053191	242053191	242052902	2	1.09797	1.52601	0.718943	0.602587	-0.116357	0.457156	0.488029	0.0590526	0.488029	0.0590526	0
NM_001319224	EXO1	242053253	242053351	242053351	242052902	3	8.09386	11.8873	2.69946	3.47339	0.773935	0.359927	1.42519	0.116317	1.54081	0.03826	0
NM_001319224	EXO1	242053351	242053949	242053949	242052902	4	5.04085	4.90922	2.33062	2.27325	-0.0573707	0.775784	0.593884	0.0280836	-0.831306	0.362405	4
NM_001319225	DHRS3	12627939	12676788	12627939	12628368	1	17.3023	19.1917	4.10663	4.2565	0.149862	0.32576	0		0		0	no APA, single seg equal amts
NM_001319232	RPL34	109541745	109546382	109546382	109546368	1	744.741	655.434	9.54057	9.35412	-0.186453	0.0793128	0		0		0	longer in UPF1 KD
NM_001319232	RPL34	109546382	109551568	109551568	109546368	2	1.27355	2.17208	0.337955	1.11872	0.780761	0.0224043	0.967214	0.00330221	0.967214	0.00330221	3
NM_001319232	RPL34	109551568	109551640	109551640	109546368	3	24.189	49.0712	4.53831	5.40388	0.865577	0.265334	1.05203	0.164433	0.0848156	0.909307	4
NM_001319238	ZC3H11A	203764664	203823145	203823145	203821527	1	48.1202	49.6477	5.58597	5.63224	0.0462643	0.577635	0		0		0	no APA, last same as first, no differences
NM_001319238	ZC3H11A	203823145	203823252	203823252	203821527	2	81.1701	127.536	6.34193	6.92832	0.586385	0.189835	0.54012	0.168805	0.54012	0.168805	0
NM_001319240	LOC100287896	74204429	74209287	74209287	74209129	1	3.7319	2.33832	1.89374	1.2135	-0.680232	0.0141243	0		0		-3	no APA, last same as first, more abundant in NT
NM_001319240	LOC100287896	74209287	74209576	74209576	74209129	2	2.4565	1.24318	1.28966	0.266768	-1.02289	0.0240273	-0.342661	0.449661	-0.342661	0.449661	0
NM_001319240	LOC100287896	74209576	74209739	74209739	74209129	3	8.31185	5.4701	2.90665	2.31858	-0.588075	0.395255	0.0921572	0.893764	0.434818	0.557874	0
NM_001319243	RILPL1	123956750	124018265	123956750	123957223	1	23.8076	13.0989	4.5704	3.69231	-0.878086	0.00842852	0		0		-3	no APA, last same as first, more abundant in NT
NM_001319243	RILPL1	123956371	123956750	123956371	123957223	2	4.85528	3.43655	2.21989	1.75093	-0.468961	0.258667	0.409125	0.341082	0.409125	0.341082	0
NM_001319245	MAST2	46269284	46501794	46501794	46501738	1	8.10758	6.23658	3.01921	2.63844	-0.380773	0.0200733	0		0		0	no APA, single seg more in NT
NM_001319292	DCP1B	2048794	2113701	2048794	2102286	1	1.11616	1.02394	0.150154	0.0323695	-0.117785	0.386643	0		0		0	no APA, single seg equal amts
NM_001319294	KCTD3	215740721	215795073	215795073	215793960	1	28.7001	29.7668	4.84188	4.89229	0.0504155	0.561607	0		0		0	no APA, single seg equal amts
NM_001319296	ASB8	48542818	48551378	48542818	48543148	1	11.3817	11.2417	3.50691	3.48988	-0.0170305	0.797472	0		0		0	no APA, last same as first, no differences
NM_001319296	ASB8	48542141	48542818	48542141	48543148	2	14.2359	12.7245	3.82973	3.6678	-0.161921	0.0845428	-0.144891	0.302372	-0.144891	0.302372	0
NM_001319296	ASB8	48541572	48542141	48541572	48543148	3	7.91602	8.40526	2.91002	3.05942	0.149409	0.701803	0.16644	0.711851	0.31133	0.390694	0
NM_001319305	ABHD18	128886410	128957478	128957478	128956968	1	8.95316	8.87579	3.15877	3.14169	-0.0170801	0.901835	0		0		0	no APA, last same as first, no differences
NM_001319305	ABHD18	128957478	128960866	128960866	128956968	2	3.62708	4.40066	1.85847	2.13757	0.279094	0.00046446	0.296174	0.0882398	0.296174	0.0882398	0
NM_001319654	CSGALNACT2	43650344	43679224	43679224	43678707	1	9.65621	9.00567	3.26678	3.17001	-0.0967737	0.336448	0		0		0	no APA, last same as first, no differences
NM_001319654	CSGALNACT2	43679224	43680744	43680744	43678707	2	9.26816	8.70672	3.20708	3.07256	-0.134519	0.667326	-0.0377455	0.893881	-0.0377455	0.893881	0
NM_001319658	DUSP23	159750792	159752333	159752333	159752128	1	0.974132	0.636744	-0.0399191	-0.734822	-0.694903	0.184042	0		0		0	no APA, single seg equal amts
NM_001319661	TMEM263	107349499	107366435	107366435	107365169	1	33.636	26.856	5.07009	4.74389	-0.326205	0.0190891	0		0		-3	no APA, last same as first, more abundant in NT
NM_001319661	TMEM263	107366435	107366618	107366618	107365169	2	59.3272	45.1144	5.885	5.48043	-0.404574	0.0765919	-0.078369	0.476351	-0.078369	0.476351	0
NM_001319661	TMEM263	107366618	107367725	107367725	107365169	3	47.3161	35.8586	5.56249	5.14644	-0.416049	0.109197	-0.0898444	0.427295	-0.0114754	0.866539	0
NM_001319661	TMEM263	107367762	107367815	107367815	107365169	4	19.1243	4.07948	4.8359	2.55366	-2.28224	0.0351323	-2.01009	0.0702301	-1.94748	0.109763	0
NM_001319661	TMEM263	107367815	107368846	107368846	107365169	5	0.508556	0.552377	-1.13142	-1.03287	0.0985518	0.899717	0.424756	0.581732	3.28456	0.0464241	0
NM_001319667	SLC19A2	169433169	169455208	169433169	169435086	1	15.325	14.0893	3.93565	3.81527	-0.120375	0.162685	0		0		0	no APA, last same as first, no differences
NM_001319667	SLC19A2	169432778	169433169	169432778	169435086	2	2.30087	1.70455	1.16902	0.763082	-0.405933	0.159473	-0.285558	0.3806	-0.285558	0.3806	0
NM_001319674	GMEB1	28995239	29041584	29041584	29041285	1	7.23313	6.85647	2.85421	2.77247	-0.081747	0.441712	0		0		0	no APA, last same as first, no differences
NM_001319674	GMEB1	29041584	29041765	29041765	29041285	2	8.4341	5.83502	3.05432	2.50088	-0.553436	0.151694	-0.471689	0.136709	-0.471689	0.136709	0
NM_001319674	GMEB1	29041765	29044504	29044504	29041285	3	4.01677	4.02725	2.00317	2.00724	0.00407417	0.96524	0.0858212	0.611432	0.55751	0.225582	0
NM_001319674	GMEB1	29044504	29044720	29044720	29041285	4	3.59243	5.2863	1.72471	2.29988	0.575163	0.370607	0.65691	0.286271	0.571089	0.370986	0
NM_001319675	METTL25	82752275	82872945	82872945	82872803	1	7.59847	8.46656	2.92281	3.08132	0.158503	0.0835815	0		0		0	no APA, single seg equal amts
NM_001319677	TMEM39B	32537631	32568464	32568464	32568274	1	2.60545	2.65341	1.37357	1.38781	0.0142315	0.947909	0		0		0	no APA, single seg equal amts
NM_001319682	TCTN1	111051831	111086931	111086931	111066837	1	2.30989	2.32934	1.20561	1.21955	0.0139362	0.830085	0		0		0	no APA, single seg equal amts
NM_001319683	GLMN	92712051	92764566	92712051	92712086	1	23.233	20.4584	4.53717	4.34958	-0.187596	0.115848	0		0		0	no APA, last same as first, no differences
NM_001319683	GLMN	92711343	92711959	92711343	92712086	2	1.22433	1.40872	0.261998	0.431064	0.169065	0.67053	0.356661	0.298039	0.356661	0.298039	0
NM_001319839	AACS	125549912	125626870	125626870	125626759	1	10.1086	6.76186	3.33492	2.73503	-0.599882	0.0364657	0		0		-3	no APA, last same as first, more abundant in NT
NM_001319839	AACS	125626870	125627862	125627862	125626759	2	11.6263	7.96382	3.53555	2.98142	-0.554123	0.022435	0.0457583	0.532523	0.0457583	0.532523	0
NM_001319945	G6PC3	42148097	42153712	42153712	42153077	1	7.17007	9.10459	2.83349	3.16367	0.330178	0.200416	0		0		0	no APA, single seg equal amts
NM_001319946	DCLRE1B	114447914	114455041	114455041	114454813	1	11.2664	7.62337	3.49324	2.92898	-0.564262	0.000531738	0		0		-3	no APA, last same as first, more abundant in NT
NM_001319946	DCLRE1B	114455041	114455092	114455092	114454813	2	9.42515	9.54437	3.54241	3.77011	0.227707	0.845647	0.753029	0.522981	0.753029	0.522981	0
NM_001319946	DCLRE1B	114455092	114455198	114455198	114454813	3	21.3602	20.2363	4.33789	4.24203	-0.0958664	0.863292	0.468396	0.418981	-0.82809	0.614734	0
NM_001319946	DCLRE1B	114455198	114456694	114456694	114454813	4	6.30136	5.4841	2.65555	2.45093	-0.204616	0.120703	0.359646	0.0893897	-0.10875	0.853745	0
NM_001319956	RNF220	44870831	45117395	45117395	45116447	1	18.0936	13.4349	4.17645	3.73065	-0.445805	0.102414	0		0		0	no APA, single seg equal amts
NM_001319960	EDEM3	184659637	184724041	184659637	184663196	1	16.5628	21.5447	4.04903	4.42864	0.379614	0.00116682	0		0		0	no APA, single seg more in UPF1 KD
NM_001319988	PARPBP	102513948	102591294	102591294	102590069	1	30.0744	23.6141	4.9068	4.55753	-0.349267	0.0293749	0		0		0	no APA, single seg more in NT
NM_001320032	ABCC5	183638701	183735748	183638701	183639087	1	4.12622	5.509	2.04439	2.45696	0.412564	0.0309774	0		0		3	no APA, last same as first, more abundant in UPF1 KD
NM_001320032	ABCC5	183637722	183638701	183637722	183639087	2	1.50451	2.30738	0.574415	1.19919	0.624774	0.0239251	0.212211	0.279459	0.212211	0.279459	0
NM_001320037	LOC730098	34665025	34666053	34665025	34665030	1	9.03797	4.76354	3.1713	2.25004	-0.921261	0.000711748	0		0		-3	no APA, last same as first, more abundant in NT
NM_001320037	LOC730098	34663609	34665025	34663609	34665030	2	0.737543	0.444419	-0.50744	-1.20859	-0.701155	0.151017	0.220106	0.603883	0.220106	0.603883	0
NM_001320041	EAF2	121554026	121605321	121605321	121605235	1	6.41893	10.4894	2.68171	3.38405	0.702338	0.0139041	0		0		0	no APA, single seg more in UPF1 KD
NM_001320042	ISCU	108955238	108962870	108962870	108961480	1	17.1484	14.5659	4.09766	3.85814	-0.239518	0.101659	0		0		0	no APA, last same as first, no differences
NM_001320042	ISCU	108962870	108962985	108962985	108961480	2	207.558	191.01	7.68422	7.57587	-0.108351	0.50545	0.131167	0.533071	0.131167	0.533071	0
NM_001320042	ISCU	108962985	108963144	108963144	108961480	3	137.039	122.429	7.09532	6.92238	-0.17294	0.328736	0.0665778	0.781598	-0.0645887	0.799344	0
NM_001320044	SCAP	47455202	47517449	47455202	47455343	1	14.9309	9.73663	3.89817	3.27119	-0.626976	0.0124016	0		0		0	no APA, single seg more in NT
NM_001320046	CINP	102814619	102829253	102814619	102815045	1	32.2291	29.3535	5.00715	4.86362	-0.143535	0.384368	0		0		0	longer in UPF1 KD
NM_001320046	CINP	102813478	102814619	102813478	102815045	2	2.12607	2.9953	1.06457	1.55708	0.492502	0.139023	0.636037	0.0473496	0.636037	0.0473496	3
NM_001320046	CINP	102811435	102813478	102811435	102815045	3	1.22779	1.87603	0.279222	0.892689	0.613467	0.04498	0.757002	0.0207387	0.120964	0.159672	1
NM_001320046	CINP	102808952	102811435	102808952	102815045	4	1.5802	2.18307	0.649622	1.09918	0.449556	0.130506	0.593091	0.0066136	-0.163911	0.536464	1
NM_001320046	CINP	102807439	102808952	102807439	102815045	5	0.70392	0.824905	-0.524854	-0.27848	0.246374	0.262254	0.389909	0.0819232	-0.203182	0.425674	4
NM_001320047	C1orf112	169764139	169822229	169822229	169822128	1	9.33563	12.915	3.21717	3.69097	0.473798	0.0333653	0		0		3	no APA, last same as first, more abundant in UPF1 KD
NM_001320047	C1orf112	169822229	169822405	169822405	169822128	2	2.61725	2.95635	1.23429	1.48058	0.246297	0.695926	-0.227501	0.744235	-0.227501	0.744235	0
NM_001320047	C1orf112	169822405	169842516	169842516	169822128	3	0.92108	1.35617	-0.13347	0.438691	0.572162	0.0517698	0.098364	0.330007	0.325865	0.636201	0
NM_001320049	EMG1	7079943	7112717	7112717	7084971	1	1.91426	2.22705	0.936488	1.14799	0.211506	0.170981	0		0		0	no APA, single seg equal amts
NM_001320099	CRADD	94071492	94291496	94291496	94244047	1	0.510969	0.497264	-0.973228	-1.00865	-0.0354211	0.706968	0		0		0	no APA, single seg equal amts
NM_001320108	RDH16	57345215	57353158	57345215	57345812	1	0.862891	0.640117	-0.229908	-0.644296	-0.414388	0.110669	0		0		0	no APA, single seg equal amts
NM_001320126	ABHD6	58223228	58280241	58280241	58279492	1	5.29062	4.4803	2.40121	2.15528	-0.245926	0.119077	0		0		0	no APA, last same as first, no differences
NM_001320126	ABHD6	58280241	58280461	58280461	58279492	2	13.9467	14.4182	3.77839	3.84545	0.0670575	0.752368	0.312983	0.222925	0.312983	0.222925	0
NM_001320126	ABHD6	58280461	58281128	58281128	58279492	3	1.03489	0.849979	-0.0388949	-0.271187	-0.232292	0.624846	0.0136338	0.979284	-0.29935	0.481156	0
NM_001320147	CAMKV	49895422	49907655	49895422	49896750	1	1.85432	0.893397	0.886242	-0.17644	-1.06268	0.00285409	0		0		0	no APA, single seg more in NT
NM_001320153	CCNL2	1322091	1334718	1322091	1322610	1	57.4583	62.8618	5.84414	5.96852	0.124382	0.302452	0		0		0	no APA, last same as first, no differences
NM_001320153	CCNL2	1321998	1322091	1321998	1322610	2	41.6723	57.841	5.3374	5.79911	0.461705	0.278118	0.337323	0.365371	0.337323	0.365371	0
NM_001320153	CCNL2	1321875	1321998	1321875	1322610	3	56.4197	62.3591	5.80578	5.94953	0.143747	0.494982	0.0193657	0.93426	-0.317958	0.556167	0
NM_001320153	CCNL2	1321091	1321875	1321091	1322610	4	4.84746	5.10867	2.27501	2.33883	0.0638167	0.703635	-0.060565	0.545055	-0.0799307	0.792322	0
NM_001320178	ZFP69	40943301	40961879	40961879	40961731	1	7.68141	6.41348	2.93533	2.67493	-0.260404	0.124018	0		0		0	no APA, single seg equal amts
NM_001320181	DDX59	200609939	200639126	200609939	200610276	1	20.7707	15.0231	4.37323	3.90884	-0.464398	0.0151733	0		0		0	no APA, single seg more in NT
NM_001320185	ZNF326	90460653	90493395	90493395	90493260	1	11.4101	10.9682	3.50968	3.44432	-0.0653554	0.664194	0		0		0	longer in UPF1 KD
NM_001320185	ZNF326	90493603	90493663	90493663	90493260	2	12.7756	4.26674	3.5808	2.59714	-0.98366	0.194861	-1.02938	0.222787	-1.02938	0.222787	0
NM_001320185	ZNF326	90493663	90493785	90493785	90493260	3	11.1905	18.2515	3.47655	4.09467	0.618122	0.227757	0.683477	0.0804544	1.87595	0.109087	0
NM_001320185	ZNF326	90493785	90494094	90494094	90493260	4	1.76353	1.98804	0.79561	0.884725	0.0891147	0.848981	0.15447	0.686281	-0.529007	0.0202244	0
NM_001320185	ZNF326	90494094	90495400	90495400	90493260	5	3.12869	3.58216	1.6244	1.82308	0.198681	0.446229	0.264037	0.22717	0.109567	0.830132	0
NM_001320185	ZNF326	90495400	90495557	90495557	90493260	6	3.13656	3.50734	2.21094	1.41348	-0.797462	0.489042	-0.791445	0.421778	-1.16296	0.288568	0
NM_001320185	ZNF326	90495557	90499147	90499147	90493260	7	2.59012	4.06154	1.3712	2.00458	0.633383	0.0450459	0.698738	0.00121655	1.45378	0.180794	1
NM_001320185	ZNF326	90499147	90501090	90501090	90493260	8	1.4962	2.36251	0.535502	1.22672	0.691221	0.0819578	0.756577	0.0847902	0.0578383	0.815955	4
NM_001320194	NACA	57106211	57119326	57106211	57106542	1	708.09	674.537	9.46754	9.39751	-0.0700304	0.0591228	0		0		0	no APA, single seg equal amts
NM_001320199	METTL18	169761670	169764117	169761670	169761717	1	13.4834	12.9636	3.75295	3.69235	-0.0605984	0.510882	0		0		0	no APA, single seg equal amts
NM_001320210	UBA5	132379540	132395449	132395449	132395370	1	13.8139	18.5172	3.78668	4.20837	0.421692	0.00480287	0		0		3	no APA, last same as first, more abundant in UPF1 KD
NM_001320210	UBA5	132395449	132395625	132395625	132395370	2	7.88189	17.4111	2.94405	4.11622	1.17217	0.008235	0.750479	0.0680558	0.750479	0.0680558	0
NM_001320210	UBA5	132395625	132395765	132395765	132395370	3	7.74872	15.4204	2.6533	3.8245	1.1712	0.234249	0.749512	0.433399	-0.000967049	0.998964	0
NM_001320210	UBA5	132395765	132396037	132396037	132395370	4	13.5084	15.5649	3.74162	3.95759	0.21597	0.242194	-0.205722	0.231358	-0.955234	0.360225	0
NM_001320210	UBA5	132396037	132396290	132396290	132395370	5	10.8924	17.2969	3.38392	4.09729	0.713363	0.105807	0.291671	0.477468	0.497393	0.287066	0
NM_001320210	UBA5	132396290	132396885	132396885	132395370	6	4.98528	8.11286	2.3059	3.01751	0.711611	0.00795435	0.289919	0.1551	-0.00175198	0.997214	0
NM_001320210	UBA5	132396939	132397097	132397097	132395370	7	4.94511	7.23451	2.28528	2.27739	-0.007886	0.994907	-0.429578	0.740134	-0.719497	0.585059	0
NM_001320210	UBA5	132397097	132398361	132398361	132395370	8	3.16369	3.54222	1.65786	1.80164	0.143775	0.505215	-0.277917	0.278817	0.151661	0.888846	0
NM_001320210	UBA5	132398481	132398601	132398601	132395370	9	2.51815	5.04334	1.81632	2.36571	0.549397	0.741651	0.0523076	0.975002	0.408009	0.771728	0
NM_001320227	NMD3	160939077	160976326	160976326	160970654	1	7.50816	9.54113	2.90807	3.25407	0.345999	0.000188007	0		0		0	no APA, single seg more in UPF1 KD
NM_001320238	RANBP10	67759377	67840555	67759377	67760330	1	1.69802	1.53408	0.759882	0.607053	-0.152829	0.351207	0		0		0	no APA, last same as first, no differences
NM_001320238	RANBP10	67756973	67759377	67756973	67760330	2	1.86389	2.05322	0.884515	1.03584	0.151325	0.372884	0.304154	0.289361	0.304154	0.289361	0
NM_001320252	GORAB	170501262	170522587	170522587	170521603	1	5.30797	9.2916	2.40147	3.21277	0.811302	0.00245485	0		0		0	no APA, single seg more in UPF1 KD
NM_001320263	AP3M1	75882716	75910843	75882716	75883567	1	29.8195	11.2451	4.89662	3.48917	-1.40744	4.09363e-05	0		0		-3	longer in UPF1 KD
NM_001320263	AP3M1	75882399	75882716	75882399	75883567	2	24.2028	9.88627	4.59658	3.30532	-1.29127	1.80311e-06	0.116177	0.095134	0.116177	0.095134	0
NM_001320263	AP3M1	75881524	75882399	75881524	75883567	3	27.3813	10.631	4.77321	3.39851	-1.3747	0.000577787	0.0327398	0.75158	-0.0834373	0.559899	0
NM_001320263	AP3M1	75880013	75881524	75880013	75883567	4	5.13007	2.73403	2.3571	1.44913	-0.907966	0.00024666	0.499478	0.00517423	0.466738	0.0915639	4
NM_001320304	IMP4	131099797	131104197	131104197	131104041	1	18.7987	16.5283	4.23177	4.02067	-0.211092	0.401106	0		0		0	longer in UPF1 KD
NM_001320304	IMP4	131104197	131104580	131104580	131104041	2	12.9912	16.3467	3.69904	4.00729	0.308251	0.235873	0.519344	0.0363355	0.519344	0.0363355	3
NM_001320304	IMP4	131104580	131104643	131104643	131104041	3	40.174	53.3688	5.30889	5.73064	0.421752	0.0984982	0.632844	0.0501185	0.113501	0.666523	0
NM_001320304	IMP4	131104643	131104733	131104733	131104041	4	52.0144	76.0161	5.69212	6.23567	0.543555	0.0378398	0.754647	0.0755423	0.121803	0.67562	0
NM_001320304	IMP4	131104733	131104954	131104954	131104041	5	23.6309	30.6486	4.55821	4.93324	0.375027	0.0291145	0.58612	0.0606167	-0.168528	0.502188	0
NM_001320304	IMP4	131104954	131105383	131105383	131104041	6	18.3227	22.7492	4.18671	4.49998	0.313266	0.112543	0.524359	0.102372	-0.0617607	0.773382	0
NM_001320304	IMP4	131105383	131108350	131108350	131104041	7	0.662729	0.772888	-0.614961	-0.377621	0.237339	0.29503	0.448432	0.10383	-0.0759271	0.821475	4
NM_001320308	CMTM8	32280170	32411634	32411634	32411459	1	4.27712	3.17531	2.07147	1.66057	-0.410907	0.129328	0		0		0	no APA, last same as first, no differences
