## Supplemental Table 1 for "Activation and inhibition of nonsense-mediated mRNA decay controls the abundance of alternative polyadenylation products" (part 3 of 3)

### Sheet: UPF1_segment_level_analysis (continued)
Table S1. Segment-level analysis of RNA-Seq of cells treated with siUPF1 or siNS.
NM_001320308	CMTM8	32411634	32411813	32411813	32411459	2	2.04928	1.31695	1.51677	0.683916	-0.832858	0.530526	-0.610588	0.559334	-0.610588	0.559334	0
NM_001320321	TMTC2	83080933	83528645	83528645	83526168	1	4.17119	3.0514	2.0594	1.60815	-0.451252	0.00149902	0		0		0	no APA, single seg more in NT
NM_001320327	CHCHD2	56169314	56174323	56169314	56169496	1	343.13	348.173	8.42191	8.43599	0.014074	0.909281	0		0		0	no APA, last same as first, no differences
NM_001320327	CHCHD2	56169262	56169314	56169262	56169496	2	97.0468	78.908	6.19268	6.28837	0.09569	0.921159	0.081616	0.933357	0.081616	0.933357	0
NM_001320334	KIAA1143	44790236	44803173	44790236	44795040	1	13.9648	20.2514	3.80277	4.33858	0.535807	0.000757582	0		0		0	no APA, single seg more in UPF1 KD
NM_001320336	ADAMTS4	161159538	161168843	161159538	161160739	1	1.01075	0.413245	0.00828081	-1.27561	-1.28389	0.00334435	0		0		0	no APA, single seg more in NT
NM_001320340	SVIP	22840469	22851117	22840469	22844664	1	20.3433	13.0444	4.34624	3.70419	-0.642047	0.000141312	0		0		-3	no APA, last same as first, more abundant in NT
NM_001320340	SVIP	22835345	22840469	22835345	22844664	2	0.847415	0.776345	-0.25614	-0.375099	-0.118959	0.585175	0.523087	0.0634724	0.523087	0.0634724	0
NM_001320356	RNF167	4843302	4848517	4848517	4848311	1	25.2543	22.8204	4.65702	4.51187	-0.145144	0.0476936	0		0		0	no APA, single seg more in NT
NM_001320371	ZNF582	56894120	56904970	56894120	56895231	1	1.2433	2.3625	0.313087	1.23677	0.923685	0.000353058	0		0		0	no APA, single seg more in UPF1 KD
NM_001320373	VWA5B2	183951203	183960117	183960117	183959826	1	0.570939	0.21159	-0.816083	-2.25093	-1.43485	0.000833603	0		0		0	no APA, single seg more in NT
NM_001320395	PCNP	101292937	101311863	101311863	101311509	1	110.28	130.207	6.78438	7.02441	0.240025	0.00265772	0		0		3	no APA, last same as first, more abundant in UPF1 KD
NM_001320395	PCNP	101311863	101312305	101312305	101311509	2	119.138	149.214	6.89195	7.21823	0.326282	0.0355513	0.0862574	0.41125	0.0862574	0.41125	0
NM_001320395	PCNP	101312305	101313281	101313281	101311509	3	95.4671	122.986	6.57687	6.92852	0.351652	0.126845	0.111628	0.537705	0.0253701	0.829617	0
NM_001320395	PCNP	101313281	101315074	101315074	101311509	4	1.65141	1.55487	0.682484	0.630293	-0.0521904	0.849808	-0.292215	0.385492	-0.403842	0.221547	0
NM_001320408	ATP23	58335286	58350924	58350924	58350673	1	18.3269	15.8796	4.19489	3.9849	-0.209989	0.0728012	0		0		0	no APA, last same as first, no differences
NM_001320408	ATP23	58350924	58351052	58351052	58350673	2	2.10608	3.29968	1.58977	1.64322	0.0534504	0.930257	0.273223	0.605734	0.273223	0.605734	0
NM_001320417	MITD1	99785726	99797524	99785726	99785837	1	23.7157	29.5223	4.56169	4.87996	0.318269	0.0551538	0		0		0	no APA, single seg equal amts
NM_001320424	ADSSL1	105196180	105213647	105213647	105213340	1	3.09984	2.84743	1.62351	1.49566	-0.127855	0.514256	0		0		0	no APA, single seg equal amts
NM_001320437	USP54	75257296	75351108	75257296	75258386	1	5.07541	5.35928	2.34299	2.42054	0.0775429	0.226463	0		0		0	no APA, single seg equal amts
NM_001320444	TMEM102	7338791	7340842	7340842	7340825	1	3.51768	2.5493	1.81332	1.34986	-0.463456	0.000614826	0		0		0	no APA, single seg more in NT
NM_001320445	MORC3	37692486	37748826	37748826	37747594	1	34.1274	30.4305	5.09204	4.9243	-0.167738	0.0902786	0		0		0	no APA, last same as first, no differences
NM_001320445	MORC3	37748826	37748930	37748930	37747594	2	7.09903	9.21947	2.99649	3.05887	0.0623743	0.955533	0.208461	0.8417	0.208461	0.8417	0
NM_001320445	MORC3	37748930	37749650	37749650	37747594	3	3.08036	2.93881	1.56194	1.53055	-0.0313885	0.934267	0.136349	0.676173	0.133192	0.85831	0
NM_001320445	MORC3	37749650	37751128	37751128	37747594	4	2.25228	1.8886	1.14702	0.910142	-0.236881	0.325926	-0.0691436	0.790674	-0.205493	0.615267	0
NM_001320464	PRR14	30662022	30667734	30667734	30667632	1	7.87743	6.16122	2.97744	2.61749	-0.35995	0.0510842	0		0		0	no APA, single seg equal amts
NM_001320466	ZDHHC23	113666747	113681829	113681829	113677477	1	2.91342	2.77053	1.53325	1.47006	-0.0631873	0.64726	0		0		0	no APA, single seg equal amts
NM_001320480	PIGP	38437809	38445458	38437809	38437881	1	31.6833	36.8486	4.98557	5.191	0.205439	0.262611	0		0		0	no APA, last same as first, no differences
NM_001320480	PIGP	38437674	38437759	38437674	38437881	2	5.6239	3.78351	3.00651	2.48526	-0.52125	0.415377	-0.76905	0.33494	-0.76905	0.33494	0
NM_001320480	PIGP	38437344	38437674	38437344	38437881	3	5.08667	5.19255	2.31986	2.2369	-0.0829625	0.872831	-0.288402	0.484125	0.359822	0.720466	0
NM_001320484	TRABD	50624340	50638024	50638024	50636948	1	25.1818	17.1568	4.65296	4.06704	-0.585916	0.117972	0		0		0	no APA, single seg equal amts
NM_001320494	VGLL3	86989814	87040273	86989814	86996173	1	2.76133	2.70021	1.46395	1.42629	-0.0376543	0.745416	0		0		0	no APA, single seg equal amts
NM_001320497	CARNMT1	77595936	77642067	77595936	77598682	1	11.607	19.2489	3.53587	4.26101	0.725145	0.00182725	0		0		3	no APA, last same as first, more abundant in UPF1 KD
NM_001320497	CARNMT1	77595706	77595936	77595706	77598682	2	0.962002	1.50016	-0.239737	0.213568	0.453305	0.640668	-0.271839	0.752025	-0.271839	0.752025	0
NM_001320509	TUBG2	40811265	40819024	40819024	40818818	1	9.45271	6.42913	3.23367	2.66608	-0.56759	0.042383	0		0		0	no APA, single seg more in NT
NM_001320522	DDX19A	70380731	70406096	70406096	70405889	1	33.548	31.6972	5.06656	4.97929	-0.0872732	0.481268	0		0		0	no APA, last same as first, no differences
NM_001320522	DDX19A	70406096	70406553	70406553	70405889	2	30.899	30.7433	4.94882	4.93926	-0.00956415	0.900501	0.077709	0.54521	0.077709	0.54521	0
NM_001320522	DDX19A	70406553	70407159	70407159	70405889	3	27.7553	23.0189	4.79449	4.50573	-0.288751	0.221114	-0.201478	0.129966	-0.279187	0.286949	0
NM_001320522	DDX19A	70407159	70407286	70407286	70405889	4	9.278	12.266	2.79116	3.45882	0.667667	0.535231	0.75494	0.495206	0.956419	0.379775	0
NM_001320522	DDX19A	70407286	70408928	70408928	70405889	5	0.993802	1.33208	-0.0368052	0.386646	0.423452	0.208115	0.510725	0.0620892	-0.244216	0.845588	0
NM_001320523	SYNGR2	76164625	76168765	76168765	76167890	1	40.8656	34.4434	5.34883	5.08247	-0.26636	0.261929	0		0		0	no APA, last same as first, no differences
NM_001320523	SYNGR2	76168801	76169009	76169009	76167890	2	1.44472	1.72055	0.399457	1.36382	0.964366	0.202301	1.04137	0.137844	1.04137	0.137844	0
NM_001320537	SLC37A1	43933962	44001536	44001536	44000470	1	3.15109	2.70459	1.65515	1.43012	-0.225022	0.0742374	0		0		0	no APA, single seg equal amts
NM_001320540	C16orf70	67143795	67182127	67182127	67181034	1	7.5495	6.15352	2.91469	2.6158	-0.298888	0.0448415	0		0		-3	no APA, last same as first, more abundant in NT
NM_001320540	C16orf70	67182127	67182400	67182400	67181034	2	4.00713	3.20775	1.99595	1.67275	-0.323198	0.0960293	-0.0243099	0.881534	-0.0243099	0.881534	0
NM_001320546	WDR6	49044494	49052944	49052944	49052721	1	15.2428	13.1894	3.9269	3.701	-0.225898	0.294097	0		0		0	no APA, last same as first, no differences
NM_001320546	WDR6	49052944	49053384	49053384	49052721	2	33.5424	31.4537	5.06757	4.97367	-0.0939009	0.141366	0.131997	0.529348	0.131997	0.529348	0
NM_001320555	ZSCAN16	28092333	28097860	28097860	28097728	1	6.45994	11.1579	2.68768	3.47762	0.789941	0.00115696	0		0		0	no APA, single seg more in UPF1 KD
NM_001320559	CSRNP1	39183346	39188921	39183346	39184545	1	3.50601	2.7628	1.80829	1.46093	-0.347362	0.0250197	0		0		0	no APA, single seg more in NT
NM_001320561	CCDC130	13842573	13874103	13874103	13873882	1	9.75634	9.21651	3.28588	3.17775	-0.108123	0.644209	0		0		0	no APA, single seg equal amts
NM_001320580	QRICH1	49067684	49131065	49067684	49067884	1	23.244	20.3153	4.5376	4.34257	-0.195033	0.0437513	0		0		-3	no APA, last same as first, more abundant in NT
NM_001320580	QRICH1	49067358	49067684	49067358	49067884	2	43.329	42.0096	5.42825	5.39045	-0.0377987	0.783049	0.157234	0.370613	0.157234	0.370613	0
NM_001320580	QRICH1	49067192	49067358	49067192	49067884	3	23.3138	21.6395	4.53883	4.43052	-0.108307	0.403637	0.0867254	0.532773	-0.0705085	0.536762	0
NM_001320580	QRICH1	49067142	49067192	49067142	49067884	4	12.6482	9.31524	3.47319	3.04452	-0.428671	0.579721	-0.233638	0.746458	-0.320364	0.70778	0
NM_001320586	ACYP2	54198239	54532281	54532281	54531939	1	5.48199	9.55027	2.44085	3.25308	0.812232	0.00593085	0		0		0	no APA, single seg more in UPF1 KD
NM_001320595	DDX5	62495738	62503156	62495738	62496040	1	125.385	161.417	6.97003	7.33438	0.364347	0.000142484	0		0		3	longer in UPF1 KD
NM_001320595	DDX5	62494372	62495683	62494372	62496040	2	4.48809	8.08536	2.1631	3.01288	0.849782	0.000652916	0.485435	0.00603688	0.485435	0.00603688	4
NM_001320602	RBM11	15588450	15599722	15599722	15599614	1	25.4468	20.4693	4.66276	4.34912	-0.313639	0.0819927	0		0		0	no APA, single seg equal amts
NM_001320605	ICAM3	10444452	10450510	10444452	10444532	1	0.840893	0.862519	-0.342352	-0.279322	0.06303	0.905561	0		0		0	no APA, single seg equal amts
NM_001320610	CHCHD6	126423062	126679241	126679241	126679044	1	17.4292	16.809	4.12307	4.05185	-0.0712224	0.717864	0		0		0	no APA, single seg equal amts
NM_001320611	KPNA2	66032075	66042747	66042747	66042712	1	171.513	165.618	7.4219	7.37166	-0.0502404	0.0836988	0		0		0	no APA, last same as first, no differences
NM_001320611	KPNA2	66042747	66043796	66043796	66042712	2	34.4947	36.9783	5.10508	5.20734	0.102262	0.27518	0.152502	0.0929818	0.152502	0.0929818	0
NM_001320613	ADCY3	25042142	25142886	25042142	25042800	1	9.97594	8.62318	3.31833	3.10416	-0.214168	0.104734	0		0		0	no APA, last same as first, no differences
NM_001320613	ADCY3	25042038	25042142	25042038	25042800	2	34.1373	28.2735	5.06017	4.52297	-0.537201	0.477066	-0.323032	0.702448	-0.323032	0.702448	0
NM_001320632	BIN1	127805639	127864903	127805639	127806101	1	1.60618	1.06427	0.676098	0.0763121	-0.599786	0.0258021	0		0		0	no APA, single seg more in NT
NM_001320653	NUP88	5289421	5323059	5289421	5289525	1	44.8773	46.9585	5.48716	5.55181	0.0646421	0.322522	0		0		0	no APA, last same as first, no differences
NM_001320653	NUP88	5288066	5289353	5288066	5289525	2	3.52727	3.12354	1.80496	1.63782	-0.167134	0.369363	-0.231777	0.31473	-0.231777	0.31473	0
NM_001320666	ZFP30	38123389	38146313	38123389	38125881	1	15.4158	17.6351	3.94546	4.13824	0.192783	0.043221	0		0		0	no APA, single seg more in UPF1 KD
NM_001320674	BNIP2	59955997	59981733	59955997	59956267	1	34.5915	32.8351	5.11087	5.03521	-0.0756669	0.340866	0		0		0	no APA, last same as first, no differences
NM_001320674	BNIP2	59955055	59955997	59955055	59956267	2	35.7402	34.1669	5.15622	5.08854	-0.067684	0.586398	0.00798295	0.876415	0.00798295	0.876415	0
NM_001320674	BNIP2	59951345	59955055	59951345	59956267	3	13.6759	14.9771	3.77286	3.90373	0.130864	0.0560752	0.206531	0.0584454	0.198548	0.175924	0
NM_001320687	PIAS1	68346913	68480338	68480338	68480173	1	13.9223	9.90445	3.79603	3.30791	-0.48812	0.0153993	0		0		-3	longer in UPF1 KD
NM_001320687	PIAS1	68480338	68480572	68480572	68480173	2	13.2358	17.2612	3.70437	3.97236	0.267983	0.621062	0.756103	0.219751	0.756103	0.219751	0
NM_001320687	PIAS1	68480661	68480723	68480723	68480173	3	9.95064	10.6274	3.80175	3.2525	-0.549252	0.51091	-0.0286047	0.969176	-0.742459	0.556986	0
NM_001320687	PIAS1	68480723	68481007	68481007	68480173	4	9.03706	10.7923	3.16015	3.42172	0.261574	0.253569	0.749694	0.0140235	0.855184	0.358793	1
NM_001320687	PIAS1	68481034	68481974	68481974	68480173	5	8.67711	9.04241	3.11558	3.17277	0.0571964	0.56077	0.545316	0.0105749	-0.204378	0.184784	1
NM_001320687	PIAS1	68482021	68482449	68482449	68480173	6	5.43406	6.3541	2.43832	2.66415	0.225835	0.0929794	0.713954	0.00267784	0.168638	0.337908	1
NM_001320687	PIAS1	68482449	68483802	68483802	68480173	7	5.29645	6.89198	2.39984	2.77017	0.370332	0.0913615	0.858452	0.0138146	0.144498	0.549989	4
NM_001320707	PKN2	89149826	89301488	89301488	89299131	1	32.7316	34.0626	5.03081	5.08635	0.0555365	0.568144	0		0		0	no APA, last same as first, no differences
NM_001320707	PKN2	89301564	89301605	89301605	89299131	2	3.96433	8.16143	2.565	2.84625	0.281259	0.702182	0.209749	0.746628	0.209749	0.746628	0
NM_001320714	DOPEY2	37529079	37666420	37666420	37665869	1	5.22817	4.2345	2.3863	2.08187	-0.30443	0.00423767	0		0		0	no APA, single seg more in NT
NM_001320715	BCL10	85732016	85742587	85732016	85733309	1	11.0064	10.95	3.45879	3.45259	-0.00620263	0.907976	0		0		0	longer in NT
NM_001320715	BCL10	85731459	85731931	85731459	85733309	2	3.5271	2.074	1.80983	1.03998	-0.769849	0.0120672	-0.763647	0.0118587	-0.763647	0.0118587	-4
NM_001320724	RWDD2B	30378532	30391692	30378532	30378737	1	9.78792	22.9623	3.28942	4.51752	1.2281	0.00014876	0		0		3	no APA, last same as first, more abundant in UPF1 KD
NM_001320724	RWDD2B	30378452	30378532	30378452	30378737	2	9.80577	34.5883	3.87623	4.98466	1.10843	0.15537	-0.167217	0.767975	-0.167217	0.767975	0
NM_001320724	RWDD2B	30378080	30378452	30378080	30378737	3	11.7922	30.8146	3.55754	4.94545	1.3879	0.00110461	0.159798	0.257859	0.257413	0.624718	0
NM_001320724	RWDD2B	30377394	30378080	30377394	30378737	4	1.09994	1.34514	0.108238	0.287745	0.179507	0.730709	-1.0486	0.0758397	-1.2084	0.104115	0
NM_001320727	SETDB2-PHF11	50018428	50103112	50103112	50102801	1	1.53693	1.52854	0.500232	0.349091	-0.151141	0.861332	0		0		0	no APA, single seg equal amts
NM_001320728	HSPBAP1	122459101	122512674	122459101	122459191	1	4.79488	4.52858	2.25756	2.16002	-0.0975399	0.626311	0		0		0	no APA, last same as first, no differences
NM_001320728	HSPBAP1	122458850	122459101	122458850	122459191	2	4.40019	3.63692	2.10103	1.6987	-0.402322	0.507381	-0.304783	0.692696	-0.304783	0.692696	0
NM_001320755	SUPT6H	26989215	27028751	27028751	27028643	1	23.9914	28.8229	4.58412	4.84489	0.260773	0.0713032	0		0		0	no APA, last same as first, no differences
NM_001320755	SUPT6H	27028751	27029249	27029249	27028643	2	17.0291	21.954	4.08276	4.4479	0.365137	0.0729418	0.104365	0.448001	0.104365	0.448001	0
NM_001320759	TOP3A	18177544	18218406	18177544	18178115	1	19.7347	20.2335	4.30251	4.32794	0.0254232	0.859632	0		0		0	longer in UPF1 KD
NM_001320759	TOP3A	18176971	18177544	18176971	18178115	2	11.9595	15.2895	3.56721	3.92794	0.360732	0.0977789	0.335309	0.122206	0.335309	0.122206	0
NM_001320759	TOP3A	18175076	18176971	18175076	18178115	3	9.69879	12.4132	3.27707	3.63272	0.355649	0.00226601	0.330226	0.104636	-0.00508313	0.971462	0
NM_001320759	TOP3A	18174742	18175076	18174742	18178115	4	2.24653	5.32701	1.12322	2.41307	1.28985	0.0357761	1.26442	0.0115493	0.934199	0.0436313	3
NM_001320759	TOP3A	18173272	18174742	18173272	18178115	5	0.540191	1.40935	-0.906148	0.480552	1.3867	0.00320298	1.36128	0.0154488	0.0968518	0.795267	1
NM_001320759	TOP3A	18172954	18173272	18172954	18178115	6	0.51052	1.07103	-0.417551	-0.0172834	0.400268	0.552706	0.360323	0.486224	-0.825129	0.162714	0
NM_001320759	TOP3A	18172201	18172954	18172201	18178115	7	0.837601	0.964644	-0.298947	-0.070984	0.227963	0.496973	0.20254	0.51036	-0.0234486	0.959846	4
NM_001320766	LTN1	30302122	30365280	30302122	30302769	1	34.0614	27.4927	5.08943	4.78078	-0.308643	0.000899573	0		0		-3	no APA, last same as first, more abundant in NT
NM_001320766	LTN1	30300471	30302122	30300471	30302769	2	29.8076	25.9638	4.89608	4.68732	-0.208762	0.195502	0.0998815	0.457765	0.0998815	0.457765	0
NM_001320772	WIPI1	66417601	66453665	66417601	66417913	1	16.2089	11.8066	4.01765	3.56066	-0.456991	0.00098519	0		0		-3	no APA, last same as first, more abundant in NT
NM_001320772	WIPI1	66417462	66417601	66417462	66417913	2	14.4519	16.6351	3.79678	3.97986	0.183078	0.702471	0.640068	0.268063	0.640068	0.268063	0
NM_001320778	SCAMP2	75137195	75165720	75137195	75137423	1	5.32931	7.55775	2.39871	2.8958	0.497091	0.10079	0		0		0	no APA, last same as first, no differences
NM_001320778	SCAMP2	75136071	75137195	75136071	75137423	2	2.71358	4.61741	1.41644	2.19474	0.778305	0.0276336	0.281214	0.202734	0.281214	0.202734	0
NM_001320782	ZNF544	58740046	58788815	58788815	58788598	1	10.6785	16.311	3.41542	4.02204	0.606621	0.00382455	0		0		0	no APA, single seg more in UPF1 KD
NM_001320800	TESK2	45809555	45956840	45809555	45810511	1	4.84347	6.29055	2.27564	2.65	0.374351	0.00638041	0		0		0	no APA, single seg more in UPF1 KD
NM_001320801	ORMDL3	38077296	38083099	38077296	38078802	1	13.7084	12.4783	3.77076	3.62502	-0.145733	0.470874	0		0		0	no APA, single seg equal amts
NM_001320808	LPGAT1	211922429	212003580	211922429	211923240	1	20.1782	24.3253	4.33305	4.60274	0.269693	0.0173787	0		0		3	longer in UPF1 KD
NM_001320808	LPGAT1	211921196	211922429	211921196	211923240	2	25.6528	31.9553	4.67609	4.99668	0.320586	0.0287234	0.0508927	0.463764	0.0508927	0.463764	0
NM_001320808	LPGAT1	211921139	211921196	211921139	211923240	3	29.2152	33.9544	4.57161	4.42172	-0.149892	0.917797	-0.419585	0.777572	-0.470478	0.746081	0
NM_001320808	LPGAT1	211920778	211921139	211920778	211923240	4	34.4042	43.2031	5.1043	5.43045	0.326149	0.0267262	0.056456	0.506265	0.476041	0.753077	0
NM_001320808	LPGAT1	211918322	211920778	211918322	211923240	5	23.9264	34.243	4.57887	5.09426	0.515396	0.00383303	0.245703	0.014243	0.189247	0.0552856	1
NM_001320808	LPGAT1	211916799	211918322	211916799	211923240	6	7.95624	13.147	2.98359	3.70835	0.724753	0.00930261	0.45506	0.0227039	0.209356	0.0466103	4
NM_001320818	COQ10B	198318146	198338666	198338666	198338648	1	28.9079	19.9616	4.84434	4.30898	-0.53536	0.0337093	0		0		-3	no APA, last same as first, more abundant in NT
NM_001320818	COQ10B	198338666	198339844	198339844	198338648	2	29.9133	23.5482	4.90254	4.55721	-0.34533	0.000216037	0.19003	0.381889	0.19003	0.381889	0
NM_001320821	RASA3	114747199	114898098	114747199	114748757	1	2.4487	1.48189	1.28687	0.561848	-0.72502	0.00439384	0		0		0	no APA, single seg more in NT
NM_001320823	WDR54	74648849	74652882	74652882	74652828	1	25.9692	18.847	4.69367	4.22614	-0.467522	0.035104	0		0		0	no APA, single seg more in NT
NM_001320830	SF3A3	38423609	38455782	38423609	38423857	1	110.421	90.9294	6.78643	6.50656	-0.279863	0.000599795	0		0		-3	no APA, last same as first, more abundant in NT
NM_001320830	SF3A3	38422647	38423609	38422647	38423857	2	36.3469	30.7642	5.18284	4.93977	-0.243073	0.0376497	0.0367902	0.691123	0.0367902	0.691123	0
NM_001320833	SGPP2	223289225	223423777	223423777	223423617	1	8.12587	7.64193	3.01911	2.92981	-0.0892923	0.437686	0		0		0	no APA, single seg equal amts
NM_001320845	SAT2	7529552	7531194	7529552	7529764	1	55.3508	45.6396	5.78966	5.50402	-0.285641	0.109115	0		0		0	no APA, single seg equal amts
NM_001320848	FAHD2B	97749320	97760619	97749320	97749491	1	14.9102	11.907	3.89753	3.56489	-0.332643	0.0912392	0		0		0	no APA, single seg equal amts
NM_001320867	ETHE1	44010871	44031408	44010871	44011001	1	10.249	9.0117	3.35431	3.13281	-0.2215	0.463095	0		0		0	no APA, single seg equal amts
NM_001320875	DPP8	65739077	65810051	65739077	65739221	1	23.9817	20.6574	4.58231	4.36518	-0.217135	0.061623	0		0		0	longer in UPF1 KD
NM_001320875	DPP8	65737305	65739077	65737305	65739221	2	14.9753	12.052	3.90367	3.58397	-0.319701	0.0426722	-0.102566	0.261373	-0.102566	0.261373	0
NM_001320875	DPP8	65737267	65737305	65737267	65739221	3	4.12689	4.2102	2.62385	2.6446	0.0207533	0.939732	0.176811	0.479418	0.377941	0.195444	0
NM_001320875	DPP8	65734805	65737267	65734805	65739221	4	12.4849	12.9098	3.64026	3.68104	0.0407842	0.764535	0.257919	0.0424434	0.0633873	0.789613	4
NM_001320893	DNMT3A	25456303	25475000	25456303	25457147	1	3.89301	4.53466	1.96054	2.1779	0.217361	0.0717597	0		0		0	longer in UPF1 KD
NM_001320893	DNMT3A	25456244	25456303	25456244	25457147	2	12.814	9.34613	3.55356	3.70002	0.146459	0.843491	-0.0291611	0.969578	-0.0291611	0.969578	0
NM_001320893	DNMT3A	25455845	25456244	25455845	25457147	3	5.82498	5.70736	2.53968	2.50979	-0.0298823	0.756637	-0.247243	0.144231	-0.202608	0.781599	0
NM_001320893	DNMT3A	25451316	25455845	25451316	25457147	4	1.54981	2.36228	0.631387	1.23976	0.608372	0.000111888	0.391012	0.016546	0.638255	0.000427669	3
NM_001320893	DNMT3A	25450743	25451316	25450743	25457147	5	2.21901	3.94882	1.11787	1.92991	0.81204	0.0797097	0.594679	0.119173	0.203668	0.615075	4
NM_001320898	CAMK2G	75572259	75634349	75572259	75576466	1	5.97837	7.31149	2.57819	2.86663	0.288439	0.0286241	0		0		0	no APA, single seg more in UPF1 KD
NM_001320899	FHIT	59735036	61237135	59735036	59737951	1	1.94129	1.92222	0.941623	0.938314	-0.00330865	0.985162	0		0		0	no APA, single seg equal amts
NM_001320910	GABPB1	50569454	50647626	50569454	50570828	1	9.55704	10.4332	3.25397	3.38244	0.128465	0.135778	0		0		0	no APA, single seg equal amts
NM_001320918	CDK1	62538088	62553835	62553835	62553733	1	256.887	178.736	8.00462	7.48141	-0.523206	6.67772e-05	0		0		-3	no APA, last same as first, more abundant in NT
NM_001320918	CDK1	62553835	62553924	62553924	62553733	2	14.7155	23.6334	3.87335	4.33566	0.462304	0.53715	0.985509	0.263592	0.985509	0.263592	0
NM_001320918	CDK1	62553924	62553997	62553997	62553733	3	145.838	127.061	6.93292	6.97679	0.0438745	0.952439	0.56708	0.485996	-0.418429	0.675256	0
NM_001320918	CDK1	62553997	62554610	62554610	62553733	4	209.436	141.66	7.70982	7.14569	-0.564128	0.000153014	-0.0409229	0.407478	-0.608003	0.443629	0
NM_001320918	CDK1	62554610	62555079	62555079	62553733	5	4.89842	3.63508	2.2828	1.76961	-0.513194	0.313186	0.0100115	0.981849	0.0509344	0.903132	0
NM_001320918	CDK1	62555079	62555142	62555142	62553733	6	25.9095	24.0712	4.39657	4.37384	-0.0227219	0.980169	0.500484	0.598756	0.490472	0.67977	0
NM_001320923	JAK1	65300155	65432619	65300155	65300244	1	28.1889	30.0765	4.8168	4.90948	0.0926741	0.103476	0		0		0	no APA, last same as first, no differences
NM_001320923	JAK1	65298912	65300155	65298912	65300244	2	29.9877	34.6231	4.90224	5.11063	0.208397	0.108778	0.115723	0.394451	0.115723	0.394451	0
NM_001320924	NAA38	7760003	7761209	7760003	7760048	1	85.1033	61.0901	6.41038	5.91887	-0.491513	0.0700835	0		0		0	no APA, single seg equal amts
NM_001320929	GTF2A2	59931065	59949453	59931065	59931330	1	106.189	104.855	6.73005	6.71041	-0.0196428	0.74826	0		0		0	no APA, last same as first, no differences
NM_001320929	GTF2A2	59930933	59931065	59930933	59931330	2	12.1273	10.8656	3.57629	3.44085	-0.135439	0.537424	-0.115796	0.582457	-0.115796	0.582457	0
NM_001320941	IREB2	78730517	78790794	78790794	78790485	1	37.7395	35.8272	5.23777	5.15566	-0.0821162	0.505607	0		0		0	longer in UPF1 KD
NM_001320941	IREB2	78790794	78790861	78790861	78790485	2	22.8783	47.3731	4.49437	5.49855	1.00418	0.0502804	1.0863	0.0202785	1.0863	0.0202785	3
NM_001320941	IREB2	78790861	78791490	78791490	78790485	3	38.6045	42.2519	5.26239	5.37513	0.112736	0.634286	0.194852	0.26837	-0.891446	0.0628771	0
NM_001320941	IREB2	78791490	78792047	78792047	78790485	4	41.9236	44.5427	5.38871	5.42448	0.0357748	0.9068	0.117891	0.554692	-0.0769613	0.635116	0
NM_001320941	IREB2	78792047	78793795	78793795	78790485	5	33.6781	38.0716	5.07289	5.22158	0.148691	0.537787	0.230807	0.109648	0.112917	0.312926	4
NM_001320952	ZNF232	5009031	5015569	5009031	5009118	1	7.68024	10.2856	2.9363	3.36011	0.423812	0.0146951	0		0		3	no APA, last same as first, more abundant in UPF1 KD
NM_001320952	ZNF232	5008913	5009031	5008913	5009118	2	5.20168	3.32335	2.04501	1.5963	-0.448708	0.602115	-0.87252	0.324424	-0.87252	0.324424	0
NM_001320972	BLZF1	169337116	169365282	169365282	169346274	1	2.41929	2.87159	1.27259	1.52078	0.248187	0.020447	0		0		3	no APA, last same as first, more abundant in UPF1 KD
NM_001320972	BLZF1	169365282	169365506	169365506	169346274	2	1.76065	2.15657	0.36906	0.963749	0.594689	0.552379	0.346502	0.709498	0.346502	0.709498	0
NM_001320972	BLZF1	169365506	169366541	169366541	169346274	3	2.44278	2.42864	1.27093	1.26055	-0.010374	0.967111	-0.258561	0.332345	-0.605063	0.546924	0
NM_001320974	COX15	101454050	101492423	101454050	101456232	1	7.69628	11.049	2.94317	3.45659	0.513417	0.03754	0		0		0	no APA, single seg more in UPF1 KD
NM_001320977	MAN2A2	91445447	91464426	91464426	91463017	1	14.1869	8.98562	3.8251	3.16327	-0.661834	0.00193053	0		0		-3	longer in UPF1 KD
NM_001320977	MAN2A2	91464426	91464542	91464542	91463017	2	5.63792	11.0274	2.24149	3.43205	1.19056	0.12845	1.85239	0.0421378	1.85239	0.0421378	3
NM_001320977	MAN2A2	91464542	91465809	91465809	91463017	3	4.67494	4.20482	2.20971	2.0584	-0.151312	0.501814	0.510522	0.137336	-1.34187	0.204184	4
NM_001320979	AKR7A2	19630491	19638640	19630491	19630718	1	28.7924	16.8362	4.84192	4.06681	-0.775111	0.00446853	0		0		-3	longer in UPF1 KD
NM_001320979	AKR7A2	19628736	19630459	19628736	19630718	2	4.41528	3.63159	2.1205	1.85681	-0.263693	0.249522	0.511418	0.116916	0.511418	0.116916	0
NM_001320979	AKR7A2	19625495	19628736	19625495	19630718	3	3.45099	2.83274	1.77967	1.50139	-0.278283	0.0615518	0.496828	0.0233817	-0.0145898	0.930237	4
NM_001321006	TRDMT1	17190649	17244070	17190649	17191038	1	6.13722	6.26057	2.60606	2.64277	0.036714	0.815251	0		0		0	no APA, last same as first, no differences
NM_001321006	TRDMT1	17188751	17190649	17188751	17191038	2	3.93331	4.18212	1.96629	2.05385	0.087562	0.636916	0.050848	0.797498	0.050848	0.797498	0
NM_001321015	GATM	45653322	45694515	45653322	45654306	1	1.62831	2.24958	0.70125	1.16084	0.459589	0.0219914	0		0		0	no APA, single seg more in UPF1 KD
NM_001321023	LOC150051	32931557	32932601	32932601	32932429	1	4.1632	4.87541	2.0382	2.27412	0.235924	0.320534	0		0		0	no APA, last same as first, no differences
NM_001321023	LOC150051	32932601	32932800	32932800	32932429	2	6.70742	9.51261	2.68702	3.22723	0.540216	0.192337	0.304292	0.467889	0.304292	0.467889	0
NM_001321025	BOLA1	149871134	149872348	149872348	149872026	1	14.25	15.1272	3.83269	3.91482	0.0821334	0.402349	0		0		0	no APA, single seg equal amts
NM_001321038	GPSM2	109419602	109476167	109476167	109472562	1	20.6996	19.6843	4.37124	4.29869	-0.0725489	0.0653564	0		0		0	no APA, last same as first, no differences
NM_001321038	GPSM2	109476167	109477167	109477167	109472562	2	7.9417	6.76096	2.98752	2.7543	-0.233221	0.0503809	-0.160672	0.0995843	-0.160672	0.0995843	0
NM_001321038	GPSM2	109477167	109477256	109477256	109472562	3	16.7611	6.43489	3.78567	2.61235	-1.17332	0.203425	-1.10077	0.226514	-0.940103	0.254087	0
NM_001321038	GPSM2	109477256	109480796	109480796	109472562	4	0.674202	0.888035	-0.59854	-0.17976	0.418781	0.143978	0.491329	0.114171	1.5921	0.0717969	0
NM_001321065	APOC1	45417503	45422603	45422603	45422487	1	9.66909	4.82541	3.26913	2.23949	-1.02964	0.0108898	0		0		0	no APA, single seg more in NT
NM_001321079	EZH1	40852334	40897114	40852334	40854549	1	13.5804	17.9055	3.75805	4.16053	0.402482	0.0169633	0		0		0	no APA, single seg more in UPF1 KD
NM_001321080	HACE1	105176796	105307794	105176796	105177536	1	14.7401	17.8866	3.87961	4.16029	0.280688	0.0101798	0		0		3	no APA, last same as first, more abundant in UPF1 KD
NM_001321080	HACE1	105176658	105176796	105176658	105177536	2	1.76566	1.10616	1.3356	0.719216	-0.616387	0.332736	-0.934599	0.147578	-0.934599	0.147578	0
NM_001321080	HACE1	105176333	105176658	105176333	105177536	3	20.0425	23.0339	4.32468	4.5249	0.200217	0.00739798	-0.0804712	0.163962	0.804092	0.221364	0
NM_001321080	HACE1	105175969	105176333	105175969	105177536	4	0.778225	0.939647	-0.378112	0.32187	0.699983	0.505627	0.395536	0.689244	0.471505	0.616534	0
NM_001321099	PGAP1	197704885	197791455	197704885	197705957	1	9.80901	11.1661	3.2904	3.47015	0.179749	0.280014	0		0		0	longer in UPF1 KD
NM_001321099	PGAP1	197700986	197704885	197700986	197705957	2	7.46335	10.6135	2.89811	3.39585	0.497745	0.0231156	0.317997	0.00143852	0.317997	0.00143852	3
NM_001321099	PGAP1	197700310	197700986	197700310	197705957	3	9.11328	12.3576	3.16104	3.59764	0.436599	0.197709	0.256851	0.184149	-0.0611459	0.769482	0
NM_001321099	PGAP1	197699061	197700310	197699061	197705957	4	2.43028	3.48189	1.23315	1.79398	0.560838	0.109029	0.381089	0.27374	0.124239	0.768832	0
NM_001321099	PGAP1	197697728	197699061	197697728	197705957	5	1.78653	1.983	0.793728	0.933332	0.139604	0.726073	-0.0401443	0.880465	-0.421234	0.428501	4
NM_001321102	TRAPPC12	3383445	3483336	3483336	3483232	1	9.05473	12.5692	3.17827	3.63711	0.458838	0.0867879	0		0		0	no APA, single seg equal amts
NM_001321116	ZSCAN22	58838384	58852623	58852623	58850692	1	1.34973	1.24012	0.432666	0.309016	-0.12365	0.114982	0		0		0	no APA, last same as first, no differences
NM_001321116	ZSCAN22	58852623	58853698	58853698	58850692	2	1.73332	1.63456	0.789833	0.702156	-0.0876775	0.518467	0.0359722	0.828981	0.0359722	0.828981	0
NM_001321118	CCDC115	131095874	131100254	131095874	131096692	1	8.90434	11.1449	3.15447	3.46968	0.315216	0.107063	0		0		0	no APA, last same as first, no differences
NM_001321118	CCDC115	131095819	131095874	131095819	131096692	2	12.9794	10.792	4.0623	3.16717	-0.895126	0.442119	-1.21811	0.284862	-1.21811	0.284862	0
NM_001321133	GOSR2	45000482	45044366	45044366	45044090	1	18.0004	20.1412	4.16827	4.33106	0.162794	0.0593145	0		0		0	no APA, single seg equal amts
NM_001321148	TMEM94	73472578	73496169	73496169	73495415	1	6.6323	6.22177	2.72128	2.62538	-0.0958965	0.60415	0		0		0	no APA, last same as first, no differences
NM_001321148	TMEM94	73496169	73496531	73496531	73495415	2	1.03418	1.33184	-0.0762174	0.257185	0.333402	0.644298	0.429299	0.484889	0.429299	0.484889	0
NM_001321150	USF2	35759880	35770668	35770668	35770159	1	109.202	70.881	6.77027	6.13728	-0.632992	0.029408	0		0		-3	longer in NT
NM_001321150	USF2	35770668	35770713	35770713	35770159	2	207.084	88.4548	7.68565	6.45703	-1.22862	0.00156208	-0.595631	0.00958506	-0.595631	0.00958506	-4
NM_001321154	METTL8	172180440	172290619	172180440	172180681	1	16.0801	15.8676	4.00687	3.98773	-0.0191423	0.555649	0		0		0	no APA, last same as first, no differences
NM_001321154	METTL8	172180297	172180440	172180297	172180681	2	7.62393	9.78802	2.84459	3.24813	0.403539	0.401115	0.422681	0.352086	0.422681	0.352086	0
NM_001321154	METTL8	172180208	172180297	172180208	172180681	3	21.172	27.9615	4.08583	4.54813	0.462305	0.66618	0.481447	0.65856	0.0587664	0.966782	0
NM_001321154	METTL8	172178255	172180208	172178255	172180681	4	6.50545	6.64278	2.70132	2.73013	0.0288033	0.618451	0.0479456	0.542135	-0.433502	0.680269	0
NM_001321154	METTL8	172178125	172178255	172178125	172180681	5	24.6293	40.5116	4.60771	5.29224	0.684531	0.0804484	0.703673	0.0730699	0.655727	0.0934459	0
NM_001321154	METTL8	172177193	172178125	172177193	172180681	6	6.5482	7.96201	2.70797	2.98981	0.281841	0.0423804	0.300983	0.0714347	-0.40269	0.291937	0
NM_001321154	METTL8	172176213	172177193	172176213	172180681	7	6.41885	6.66962	2.67132	2.73698	0.0656568	0.654228	0.0847991	0.523462	-0.216184	0.301616	0
NM_001321154	METTL8	172175911	172176159	172175911	172180681	8	4.82757	4.96357	2.24655	2.2844	0.0378467	0.898458	0.056989	0.830395	-0.0278101	0.918721	0
NM_001321154	METTL8	172174847	172175911	172174847	172180681	9	1.4887	2.05063	0.464498	0.995325	0.530828	0.337353	0.54997	0.30426	0.492981	0.263	0
NM_001321154	METTL8	172173919	172174847	172173919	172180681	10	0.825233	0.917325	-0.347799	-0.162359	0.18544	0.667817	0.204582	0.620503	-0.345388	0.498802	0
NM_001321154	METTL8	172167778	172173919	172167778	172180681	11	1.20036	1.16816	0.245331	0.214797	-0.0305343	0.887291	-0.0113919	0.95728	-0.215974	0.609647	0
NM_001321166	ARHGAP44	12692828	12894960	12894960	12893488	1	7.10342	5.41447	2.8283	2.43385	-0.394451	0.0208354	0		0		0	no APA, single seg more in NT
NM_001321170	TECR	14640371	14676797	14676797	14676683	1	47.5176	36.567	5.56619	5.17613	-0.390057	0.0889626	0		0		0	no APA, single seg equal amts
NM_001321173	TOM1L1	52978051	53039317	53039317	53014595	1	3.33674	3.41215	1.7379	1.77042	0.0325195	0.390112	0		0		0	longer in UPF1 KD
NM_001321173	TOM1L1	53039317	53041204	53041204	53014595	2	1.47118	4.56689	0.515196	2.16074	1.64555	0.00722975	1.61303	0.00549684	1.61303	0.00549684	4
NM_001321190	RUVBL2	49496704	49519183	49519183	49519099	1	95.4388	67.5598	6.57242	6.05955	-0.512865	0.0493165	0		0		0	no APA, single seg more in NT
NM_001321193	TBL1XR1	176742542	176914272	176742542	176743285	1	29.7178	26.829	4.89316	4.74455	-0.148606	0.0594481	0		0		0	no APA, last same as first, no differences
NM_001321193	TBL1XR1	176742234	176742542	176742234	176743285	2	32.8029	33.223	4.99376	5.0429	0.0491395	0.870498	0.197746	0.516001	0.197746	0.516001	0
NM_001321193	TBL1XR1	176740291	176742234	176740291	176743285	3	19.5942	18.9008	4.29002	4.2217	-0.0683205	0.714484	0.0802859	0.606911	-0.11746	0.683758	0
NM_001321193	TBL1XR1	176738542	176740291	176738542	176743285	4	21.3036	24.42	4.40774	4.59542	0.187685	0.328952	0.336291	0.0850096	0.256005	0.0540807	0
NM_001321193	TBL1XR1	176737204	176738542	176737204	176743285	5	1.48268	2.64829	0.567243	1.33788	0.770639	0.127604	0.919246	0.0762561	0.582954	0.0325759	0
NM_001321196	SLC27A5	59009700	59023432	59009700	59009881	1	2.56331	1.39597	1.35195	0.4447	-0.907248	0.0225047	0		0		0	no APA, single seg more in NT
NM_001321207	SUZ12	30264028	30326256	30326256	30326022	1	70.4309	58.5248	6.13716	5.85746	-0.279706	0.172326	0		0		0	no APA, last same as first, no differences
NM_001321207	SUZ12	30326256	30327030	30327030	30326022	2	45.8612	36.603	5.51817	5.17864	-0.339533	0.139119	-0.0598265	0.466305	-0.0598265	0.466305	0
NM_001321207	SUZ12	30327030	30328071	30328071	30326022	3	53.5657	46.0736	5.74169	5.52032	-0.221369	0.0929578	0.0583365	0.431327	0.118163	0.259871	0
NM_001321209	DPY30	32236952	32264904	32236952	32249252	1	5.15266	4.41021	2.36464	2.14051	-0.224127	0.00427848	0		0		-3	no APA, last same as first, more abundant in NT
NM_001321209	DPY30	32236718	32236952	32236718	32249252	2	1.12817	1.04669	0.757693	-0.0855359	-0.843229	0.214073	-0.642938	0.369606	-0.642938	0.369606	0
NM_001321225	HDAC6	48659783	48683386	48683386	48683022	1	13.8209	11.548	3.78793	3.51916	-0.268772	0.154996	0		0		0	no APA, single seg equal amts
NM_001321264	TMEM104	72772621	72835890	72835890	72835240	1	1.15435	2.04341	0.20008	1.01807	0.817993	0.00871862	0		0		0	no APA, single seg more in UPF1 KD
NM_001321265	MBOAT2	8998250	9143879	8998250	8998808	1	32.9768	32.3695	5.04323	5.01625	-0.0269881	0.355195	0		0		0	no APA, last same as first, no differences
NM_001321265	MBOAT2	8997298	8998250	8997298	8998808	2	12.6176	12.6409	3.65687	3.6578	0.000931023	0.98884	0.0279191	0.732413	0.0279191	0.732413	0
NM_001321265	MBOAT2	8997234	8997298	8997234	8998808	3	34.3912	21.3419	4.77785	4.89208	0.114234	0.912223	0.128321	0.89887	0.0942344	0.928336	0
NM_001321265	MBOAT2	8992820	8997234	8992820	8998808	4	14.5181	13.3492	3.85968	3.7364	-0.123279	0.158211	-0.0962907	0.277663	-0.202086	0.850999	0
NM_001321278	TSEN2	12525930	12581123	12581123	12580872	1	7.35545	6.80811	2.87596	2.75145	-0.12451	0.490823	0		0		0	no APA, single seg equal amts
NM_001321284	MRPL55	228294388	228297013	228294388	228294460	1	64.4941	71.4717	6.0079	6.13102	0.12312	0.62047	0		0		0	no APA, single seg equal amts
NM_001321287	ATG4A	107334896	107397414	107397414	107396942	1	16.7508	16.6465	4.06349	4.05668	-0.0068075	0.923938	0		0		0	longer in UPF1 KD
NM_001321287	ATG4A	107397414	107397896	107397896	107396942	2	12.5008	15.7856	3.63909	3.98041	0.341322	0.0517132	0.348129	0.00576114	0.348129	0.00576114	4
NM_001321300	AHSA2	61404552	61418338	61418338	61413921	1	6.20217	6.10772	2.63256	2.60968	-0.022878	0.606399	0		0		0	no APA, single seg equal amts
NM_001321307	NPAT	108029354	108093365	108029354	108029668	1	12.3258	10.4132	3.61921	3.37727	-0.241934	0.0787818	0		0		0	no APA, last same as first, no differences
NM_001321307	NPAT	108028310	108029354	108028310	108029668	2	7.40643	7.69292	2.88641	2.87894	-0.00747018	0.982703	0.234464	0.430575	0.234464	0.430575	0
NM_001321307	NPAT	108028117	108028310	108028117	108029668	3	3.68648	4.62141	1.82066	2.02533	0.204671	0.745368	0.446606	0.483951	0.212141	0.684293	0
NM_001321307	NPAT	108026003	108028056	108026003	108029668	4	1.55591	1.49811	0.604913	0.579482	-0.0254304	0.916727	0.216504	0.295311	-0.230102	0.75795	0
NM_001321309	MYLK	123331383	123603149	123331383	123332951	1	1.72393	1.26053	0.784109	0.321562	-0.462547	0.0327984	0		0		-3	no APA, last same as first, more abundant in NT
NM_001321309	MYLK	123331157	123331383	123331157	123332951	2	2.9034	2.35092	1.36154	0.763988	-0.597547	0.604046	-0.135	0.914584	-0.135	0.914584	0
NM_001321312	NAB1	191513795	191555424	191555424	191555059	1	18.3746	20.5325	4.19885	4.35684	0.157997	0.0982913	0		0		0	no APA, last same as first, no differences
NM_001321312	NAB1	191555424	191557244	191557244	191555059	2	21.5815	24.9456	4.42468	4.62372	0.199042	0.340331	0.0410449	0.797961	0.0410449	0.797961	0
NM_001321312	NAB1	191557244	191557370	191557370	191555059	3	19.269	13.8486	4.12432	3.67262	-0.451697	0.52634	-0.609693	0.445322	-0.650738	0.425987	0
NM_001321312	NAB1	191557370	191557492	191557492	191555059	4	20.765	24.6149	4.31857	4.6082	0.289624	0.413055	0.131627	0.736095	0.741321	0.210681	0
NM_001321329	INSIG2	118846125	118866172	118866172	118865898	1	9.36824	7.96839	3.22678	2.99399	-0.232792	0.00572784	0		0		-3	longer in UPF1 KD
NM_001321329	INSIG2	118866172	118866327	118866327	118865898	2	24.1589	27.9582	4.55034	4.73716	0.186817	0.662165	0.41961	0.373291	0.41961	0.373291	0
NM_001321329	INSIG2	118866327	118867602	118867602	118865898	3	12.4508	11.4275	3.63573	3.45718	-0.178553	0.592375	0.0542391	0.864983	-0.36537	0.335984	0
NM_001321329	INSIG2	118867602	118868573	118868573	118865898	4	2.09076	2.89338	1.01774	1.52193	0.504188	0.157419	0.73698	0.0449023	0.682741	0.0966389	4
NM_001321343	TMEM182	103353364	103433879	103433879	103431427	1	2.11565	3.04878	1.06373	1.60427	0.540537	0.0383198	0		0		3	no APA, last same as first, more abundant in UPF1 KD
NM_001321343	TMEM182	103433879	103434125	103434125	103431427	2	1.35751	1.60086	0.422034	0.538747	0.116714	0.821926	-0.423823	0.459077	-0.423823	0.459077	0
NM_001321350	LRRC37B	30334890	30380422	30380422	30380347	1	9.3238	12.2066	3.21483	3.60922	0.394387	0.045791	0		0		0	no APA, single seg more in UPF1 KD
NM_001321355	ZNF667	56950703	56988770	56950703	56952530	1	2.47067	4.78134	1.29871	2.25132	0.952611	0.0020294	0		0		0	no APA, single seg more in UPF1 KD
NM_001321357	NRBP1	27650656	27665126	27665126	27664679	1	33.653	30.6686	5.07221	4.93482	-0.137391	0.157993	0		0		0	no APA, single seg equal amts
NM_001321375	ZNF671	58231119	58238992	58231119	58231848	1	1.34691	3.36889	0.417077	1.7402	1.32313	0.00221209	0		0		0	no APA, single seg more in UPF1 KD
NM_001321378	PIK3C2A	17110414	17229543	17110414	17111284	1	13.3115	17.4377	3.73186	4.12272	0.390869	0.00737897	0		0		3	no APA, last same as first, more abundant in UPF1 KD
NM_001321378	PIK3C2A	17108122	17110414	17108122	17111284	2	8.63126	11.4266	3.10541	3.51197	0.406559	0.0139727	0.01569	0.910024	0.01569	0.910024	0
NM_001321381	RUNDC1	41132578	41144987	41144987	41143733	1	7.23251	7.12746	2.84718	2.82493	-0.022249	0.890325	0		0		0	no APA, last same as first, no differences
NM_001321381	RUNDC1	41144987	41145594	41145594	41143733	2	9.93022	9.47285	3.30395	3.24373	-0.0602153	0.626644	-0.0379663	0.878661	-0.0379663	0.878661	0
NM_001321389	CNPPD1	220036619	220042828	220036619	220037307	1	5.88754	5.90783	2.55748	2.53696	-0.0205214	0.926789	0		0		0	no APA, single seg equal amts
NM_001321427	TMBIM1	219140062	219151572	219140062	219140197	1	9.96323	13.058	3.31071	3.69059	0.379873	0.104287	0		0		0	no APA, last same as first, no differences
NM_001321427	TMBIM1	219138920	219140062	219138920	219140197	2	14.7501	18.4774	3.87725	4.1912	0.313949	0.153637	-0.0659243	0.630939	-0.0659243	0.630939	0
NM_001321441	AHSA1	77924219	77935813	77935813	77935592	1	102.052	64.2978	6.6726	6.00153	-0.671071	0.0104466	0		0		0	no APA, single seg more in NT
NM_001321445	TMED2	124069077	124082359	124082359	124081276	1	203.836	158.958	7.67119	7.31126	-0.359938	0.0104739	0		0		-3	longer in NT
NM_001321445	TMED2	124082359	124082686	124082686	124081276	2	243.159	180.759	7.92566	7.49738	-0.42828	0.000149299	-0.0683425	0.123242	-0.0683425	0.123242	0
NM_001321445	TMED2	124082686	124083129	124083129	124081276	3	4.94753	2.90352	2.30313	1.52962	-0.773507	0.00416833	-0.413569	0.0439064	-0.345227	0.0941639	-4
NM_001321463	NCLN	3185874	3207855	3207855	3207686	1	10.9963	11.197	3.45705	3.45611	-0.000943367	0.996877	0		0		0	no APA, last same as first, no differences
NM_001321463	NCLN	3207855	3208029	3208029	3207686	2	27.1274	36.4322	4.70584	5.13092	0.425087	0.355613	0.426031	0.155129	0.426031	0.155129	0
NM_001321463	NCLN	3208029	3209569	3209569	3207686	3	6.7356	7.51889	2.74909	2.8758	0.126708	0.642884	0.127651	0.0541049	-0.298379	0.328522	0
NM_001321469	THUMPD2	39963561	40006416	39963561	39963874	1	32.4567	25.9615	5.02041	4.69771	-0.322697	0.00547939	0		0		-3	no APA, last same as first, more abundant in NT
NM_001321469	THUMPD2	39963445	39963561	39963445	39963874	2	67.3963	60.4495	6.04506	5.88199	-0.163071	0.626155	0.159626	0.650172	0.159626	0.650172	0
NM_001321471	THRAP3	36690012	36769861	36769861	36769618	1	34.3721	31.7981	5.10289	4.99086	-0.112029	0.02738	0		0		-3	no APA, last same as first, more abundant in NT
NM_001321471	THRAP3	36769861	36770171	36770171	36769618	2	36.3022	31.699	5.17498	4.98007	-0.19491	0.232308	-0.082881	0.587251	-0.082881	0.587251	0
NM_001321471	THRAP3	36770171	36770950	36770950	36769618	3	20.3979	19.7366	4.3482	4.30113	-0.0470713	0.558784	0.064958	0.360262	0.147839	0.48891	0
NM_001321496	SEPT10	110301811	110371783	110301811	110301885	1	16.1611	23.1841	4.01157	4.53089	0.519321	0.00697769	0		0		3	no APA, last same as first, more abundant in UPF1 KD
NM_001321496	SEPT10	110300559	110301811	110300559	110301885	2	17.6952	28.1352	4.14419	4.78339	0.639197	0.0858885	0.119876	0.554663	0.119876	0.554663	0
NM_001321496	SEPT10	110300376	110300559	110300376	110301885	3	2.22234	7.38722	0.978419	2.73663	1.75821	0.0689422	1.23889	0.154391	1.11902	0.155918	0
NM_001321522	ZNF845	53836971	53857809	53857809	53856841	1	9.09357	12.7229	3.17572	3.66742	0.491708	0.0182296	0		0		3	longer in UPF1 KD
NM_001321522	ZNF845	53857809	53858127	53858127	53856841	2	0.820699	3.27532	0.110621	1.67889	1.56827	0.0876581	1.00334	0.465604	1.00334	0.465604	0
NM_001321522	ZNF845	53858127	53860277	53860277	53856841	3	1.62274	2.58484	0.68824	1.36825	0.680013	0.00698831	0.188305	0.0040713	-0.833783	0.53775	4
NM_001321532	USPL1	31191815	31233686	31233686	31233493	1	11.603	10.5737	3.53464	3.39774	-0.136908	0.228617	0		0		0	no APA, single seg equal amts
NM_001321542	DEGS1	224371212	224380270	224380270	224380180	1	81.2843	86.4032	6.34436	6.43264	0.0882787	0.0723507	0		0		0	no APA, last same as first, no differences
NM_001321542	DEGS1	224380270	224380343	224380343	224380180	2	137.556	188.783	7.00026	7.51203	0.511769	0.332233	0.423491	0.400974	0.423491	0.400974	0
NM_001321542	DEGS1	224380343	224380862	224380862	224380180	3	63.3475	63.7304	5.98336	5.98363	0.000265498	0.998507	-0.0880132	0.592396	-0.511504	0.277123	0
NM_001321542	DEGS1	224380862	224381143	224381143	224380180	4	51.6927	64.166	5.68126	5.96532	0.28407	0.338768	0.195791	0.506171	0.283804	0.5065	0
NM_001321544	SLC25A42	19174769	19223693	19223693	19221685	1	3.38994	3.22195	1.75881	1.68332	-0.0754939	0.497511	0		0		0	no APA, single seg equal amts
NM_001321547	KCTD18	201353681	201374817	201353681	201354822	1	8.19056	10.5768	3.03341	3.40083	0.36742	0.00379575	0		0		0	no APA, single seg more in UPF1 KD
NM_001321551	LOC100128108	102277312	102287073	102277312	102277410	1	12.8611	8.41302	3.67382	3.06307	-0.610744	0.0252371	0		0		0	no APA, single seg more in NT
NM_001321560	KIAA0100	26941727	26972177	26941727	26942081	1	58.5552	44.1956	5.87089	5.46262	-0.408269	0.00604149	0		0		-3	no APA, last same as first, more abundant in NT
NM_001321560	KIAA0100	26941469	26941727	26941469	26942081	2	57.6279	46.6405	5.84578	5.54183	-0.303947	0.0198488	0.104322	0.399828	0.104322	0.399828	0
NM_001321568	CAMK2D	114373572	114683083	114373572	114375667	1	11.9615	13.8125	3.57892	3.78575	0.206832	0.0445384	0		0		3	longer in UPF1 KD
NM_001321568	CAMK2D	114372188	114373572	114372188	114375667	2	3.36971	7.42258	1.74198	2.88687	1.14489	0.00154565	0.938055	0.000525996	0.938055	0.000525996	4
NM_001321618	FAM126B	201845739	201936394	201845739	201845992	1	7.87836	7.05614	2.97785	2.81873	-0.159118	0.000697856	0		0		-3	no APA, last same as first, more abundant in NT
NM_001321618	FAM126B	201838441	201845739	201838441	201845992	2	5.1681	4.13727	2.36607	2.04602	-0.320051	0.027576	-0.160932	0.114871	-0.160932	0.114871	0
NM_001321635	NIPAL2	99202054	99306621	99202054	99205205	1	1.16685	1.81867	0.217417	0.857745	0.640328	0.00645876	0		0		0	no APA, single seg more in UPF1 KD
NM_001321643	ROCK2	11322607	11485533	11322607	11323562	1	24.0291	23.6938	4.58627	4.5599	-0.0263712	0.813896	0		0		0	no APA, last same as first, no differences
NM_001321643	ROCK2	11321003	11322607	11321003	11323562	2	12.248	13.0279	3.61347	3.70114	0.0876774	0.27839	0.114049	0.280434	0.114049	0.280434	0
NM_001321643	ROCK2	11320895	11321003	11320895	11323562	3	39.4448	27.8186	5.27965	4.71875	-0.560898	0.206422	-0.534526	0.162522	-0.648575	0.104165	0
NM_001321643	ROCK2	11319901	11320895	11319901	11323562	4	9.80482	9.87709	3.28712	3.29194	0.00482201	0.977949	0.0311932	0.847944	0.56572	0.114862	0
NM_001321645	ZNF224	44598481	44612479	44612479	44612437	1	19.3268	22.5062	4.2717	4.49219	0.220486	0.0178401	0		0		3	longer in UPF1 KD
NM_001321645	ZNF224	44612479	44613048	44613048	44612437	2	17.9399	21.7071	4.1639	4.43433	0.270429	0.0543106	0.0499437	0.623194	0.0499437	0.623194	0
NM_001321645	ZNF224	44613048	44613516	44613516	44612437	3	15.6435	21.2467	3.95584	4.40171	0.445877	0.0545773	0.225391	0.177108	0.175447	0.297708	0
NM_001321645	ZNF224	44613516	44613979	44613979	44612437	4	19.0652	31.2372	4.2509	4.95369	0.702782	0.00710973	0.482297	0.0188789	0.256906	0.0843272	4
NM_001321647	NUDT5	12209573	12238143	12209573	12209700	1	120.174	98.9474	6.90892	6.62764	-0.281281	0.0131991	0		0		-3	longer in UPF1 KD
NM_001321647	NUDT5	12209476	12209573	12209476	12209700	2	52.5285	93.4556	5.70735	6.52099	0.813636	0.020208	1.09492	0.0126308	1.09492	0.0126308	3
NM_001321647	NUDT5	12207649	12209476	12207649	12209700	3	17.4165	18.99	4.12165	4.24486	0.123206	0.137493	0.404486	0.000795561	-0.69043	0.0623852	1
NM_001321647	NUDT5	12207470	12207649	12207470	12209700	4	34.8691	42.6954	5.11392	5.39564	0.281721	0.255316	0.563001	0.0746528	0.158515	0.5132	0
NM_001321647	NUDT5	12207329	12207470	12207329	12209700	5	31.4886	31.0747	4.94828	4.93313	-0.0151511	0.958644	0.266129	0.423937	-0.296872	0.499326	4
NM_001321685	ZNF225	44617514	44637297	44637297	44636888	1	7.92297	10.7217	2.98486	3.42225	0.437387	0.000624463	0		0		3	longer in UPF1 KD
NM_001321685	ZNF225	44637361	44637487	44637487	44636888	2	16.0384	11.3142	3.67836	3.36435	-0.314013	0.736707	-0.7514	0.44354	-0.7514	0.44354	0
NM_001321685	ZNF225	44637487	44638830	44638830	44636888	3	3.35698	5.45462	1.74562	2.44675	0.701134	0.000258045	0.263747	0.00266034	1.01515	0.313406	1
NM_001321685	ZNF225	44638830	44638969	44638969	44636888	4	8.51552	14.9953	3.07347	3.82672	0.753248	0.111383	0.315861	0.434736	0.0521141	0.890049	4
NM_001321703	NCOA2	71022050	71316473	71022050	71025866	1	5.44586	5.73907	2.44515	2.51804	0.0728876	0.370795	0		0		0	no APA, single seg equal amts
NM_001321726	LOC101928120	154933946	154935099	154935099	154934745	1	1.9176	1.97448	0.927531	0.954697	0.0271658	0.914227	0		0		0	no APA, single seg equal amts
NM_001321727	HTRA2	74756531	74760126	74760126	74760112	1	19.4144	12.9755	4.27824	3.67828	-0.599964	0.0670714	0		0		0	no APA, last same as first, no differences
NM_001321727	HTRA2	74760126	74760304	74760304	74760112	2	72.1626	58.5449	6.16239	5.84858	-0.313804	0.224643	0.28616	0.29835	0.28616	0.29835	0
NM_001321727	HTRA2	74760304	74760446	74760446	74760112	3	15.9447	9.88004	3.81651	3.1735	-0.643008	0.382203	-0.0430441	0.954788	-0.329204	0.64685	0
NM_001321729	EXOC6B	72403113	73053171	72403113	72406463	1	8.61511	9.40745	3.10527	3.22967	0.124401	0.243929	0		0		0	no APA, single seg equal amts
NM_001321732	DDX41	176938578	176944327	176938578	176938791	1	29.1475	16.3227	4.86446	4.02393	-0.840522	0.000775446	0		0		-3	longer in UPF1 KD
NM_001321732	DDX41	176937533	176938578	176937533	176938791	2	0.685249	0.723593	-0.556014	-0.467499	0.0885154	0.556631	0.929038	0.00283315	0.929038	0.00283315	4
NM_001321768	ZNF471	57019211	57040694	57040694	57037317	1	2.90261	3.86246	1.53465	1.94204	0.40739	0.0275351	0		0		0	no APA, single seg more in UPF1 KD
NM_001321770	SULT1C4	108994366	109005439	109005439	109003888	1	0.673438	0.377373	-0.611439	-1.42875	-0.817314	0.0560463	0		0		0	no APA, single seg equal amts
NM_001321772	RSRP1	25568740	25664745	25568740	25569079	1	8.29224	10.61	3.04756	3.4055	0.357939	0.0184186	0		0		0	no APA, single seg more in UPF1 KD
NM_001321781	COMMD1	62115857	62363193	62363193	62363076	1	33.8919	28.0768	5.0818	4.811	-0.270799	0.00365478	0		0		0	no APA, single seg more in NT
NM_001321783	FAM208B	5726800	5805703	5805703	5804995	1	32.5067	31.559	5.0214	4.97867	-0.0427307	0.521906	0		0		0	no APA, last same as first, no differences
NM_001321783	FAM208B	5805703	5806405	5806405	5804995	2	1.19536	1.0944	0.205042	-0.027714	-0.232756	0.7026	-0.190026	0.730184	-0.190026	0.730184	0
NM_001321786	CBLB	105377113	105587225	105377113	105377813	1	1.82977	2.04294	0.861812	1.03056	0.168746	0.287797	0		0		0	no APA, last same as first, no differences
NM_001321786	CBLB	105374305	105377113	105374305	105377813	2	0.514815	0.768787	-0.977895	-0.385563	0.592331	0.0370436	0.423586	0.194632	0.423586	0.194632	0
NM_001321792	TFPT	54610327	54618454	54610327	54610356	1	17.2461	15.4689	4.10772	3.90274	-0.204979	0.532336	0		0		0	no APA, single seg equal amts
NM_001321825	FIGN	164459121	164592517	164459121	164466061	1	1.99384	2.13365	0.989809	1.07171	0.0819057	0.69837	0		0		0	no APA, single seg equal amts
NM_001321829	CCDC186	115880621	115933979	115880621	115884901	1	10.5654	10.6088	3.40052	3.40079	0.000265576	0.998023	0		0		0	no APA, single seg equal amts
NM_001321831	NFKBID	36378854	36390639	36378854	36379460	1	2.20069	2.77925	1.12895	1.45643	0.32748	0.180126	0		0		0	no APA, single seg equal amts
NM_001321833	CPSF3	9563665	9613230	9613230	9613146	1	49.4889	50.4959	5.62828	5.65796	0.0296796	0.454031	0		0		0	no APA, single seg equal amts
NM_001321851	TRIP11	92435858	92506403	92435858	92436016	1	7.48066	14.481	2.90144	3.84997	0.948533	0.00086255	0		0		3	no APA, last same as first, more abundant in UPF1 KD
NM_001321851	TRIP11	92435113	92435858	92435113	92436016	2	2.25081	5.32332	1.15472	2.41124	1.25652	0.0102503	0.307984	0.239903	0.307984	0.239903	0
NM_001321851	TRIP11	92434350	92435113	92434350	92436016	3	2.01821	4.82016	0.996757	2.2441	1.24734	0.00742865	0.29881	0.206404	-0.00917323	0.981678	0
NM_001321851	TRIP11	92432335	92434243	92432335	92436016	4	2.09465	4.65413	1.06587	2.19646	1.13059	0.020632	0.182061	0.138126	-0.11675	0.600472	0
NM_001321859	RTN4	55199325	55277953	55199325	55200291	1	36.2078	37.7566	5.17782	5.23827	0.0604518	0.146148	0		0		0	no APA, single seg equal amts
NM_001321882	NAA35	88556443	88637083	88637083	88636875	1	13.0606	11.0855	3.70545	3.46849	-0.236954	0.0330502	0		0		-3	longer in UPF1 KD
NM_001321882	NAA35	88637213	88637583	88637583	88636875	2	8.12508	7.31166	3.01281	2.8637	-0.149104	0.386505	0.08785	0.383621	0.08785	0.383621	0
NM_001321882	NAA35	88637583	88640039	88640039	88636875	3	3.14833	4.23064	1.65335	2.07546	0.422112	0.0128887	0.659067	0.000525433	0.571217	0.0253037	3
NM_001321882	NAA35	88640039	88641882	88641882	88636875	4	3.56219	4.90622	1.82591	2.29296	0.467044	0.0132592	0.703999	0.000688334	0.0449321	0.554769	1
NM_001321882	NAA35	88641882	88642065	88642065	88636875	5	1.41047	6.95743	0.450099	2.75018	2.30008	0.00353831	2.53703	0.00130007	1.83304	0.00577362	3
NM_001321882	NAA35	88642065	88643431	88643431	88636875	6	1.5437	2.4131	0.626097	1.25821	0.632117	0.0390681	0.869071	0.000700246	-1.66796	0.00629152	4
NM_001321918	ZFP82	36874022	36909576	36874022	36875325	1	11.7904	9.76627	3.55643	3.28425	-0.272178	0.0499068	0		0		0	no APA, single seg more in NT
NM_001321922	FAM219B	75194992	75199235	75194992	75194959	1	21.6653	29.4953	4.43531	4.85744	0.422134	0.152963	0		0		0	no APA, last same as first, no differences
NM_001321922	FAM219B	75192333	75194992	75192333	75194959	2	27.571	33.907	4.78457	5.07838	0.293811	0.0663995	-0.128323	0.394302	-0.128323	0.394302	0
NM_001321924	TRIP4	64680008	64747502	64747502	64747263	1	6.07048	7.85309	2.59706	2.97312	0.376062	0.0426335	0		0		0	no APA, single seg more in UPF1 KD
NM_001321967	ATAD1	89514419	89577988	89514419	89514443	1	87.5926	68.2523	6.45272	6.0926	-0.360117	0.00114661	0		0		-3	longer in UPF1 KD
NM_001321967	ATAD1	89513172	89514419	89513172	89514443	2	49.8161	39.612	5.63787	5.30401	-0.333869	0.0141431	0.0262482	0.706215	0.0262482	0.706215	0
NM_001321967	ATAD1	89512939	89513128	89512939	89514443	3	144.492	120.459	7.16137	6.82889	-0.332484	0.41325	0.0276335	0.941058	0.00138533	0.996647	0
NM_001321967	ATAD1	89512874	89512939	89512874	89514443	4	14.1301	12.9899	3.69163	4.26781	0.576183	0.381113	0.930387	0.191866	0.713923	0.383197	0
NM_001321967	ATAD1	89511608	89512874	89511608	89514443	5	8.02429	7.49036	3.00111	2.89944	-0.101667	0.417935	0.25845	0.0618111	-0.646981	0.312275	0
NM_001321967	ATAD1	89508042	89511608	89508042	89514443	6	2.03861	3.32899	1.02345	1.7348	0.711354	0.00806891	1.07147	0.00566288	0.813021	0.00139017	4
NM_001321970	MRPS11	89010683	89021495	89021495	89021210	1	32.184	45.4393	5.00759	5.49952	0.491927	0.0273246	0		0		3	longer in UPF1 KD
NM_001321970	MRPS11	89021495	89021618	89021618	89021210	2	9.90703	31.9599	3.14669	4.84951	1.70282	0.0650232	1.2109	0.182046	1.2109	0.182046	0
NM_001321970	MRPS11	89021618	89024007	89024007	89021210	3	1.57342	3.36938	0.645914	1.74524	1.09932	0.0017749	0.607398	0.0336412	-0.603499	0.427633	4
NM_001321978	PDSS1	26986352	27035727	27035727	27035266	1	9.20528	9.95845	3.19871	3.3142	0.115497	0.263566	0		0		0	no APA, single seg equal amts
NM_001321980	GLRX3	131934672	131978641	131978641	131977656	1	67.0291	61.5134	6.06575	5.94076	-0.124996	0.132734	0		0		0	no APA, last same as first, no differences
NM_001321980	GLRX3	131978641	131981141	131981141	131977656	2	1.24606	1.62402	0.296958	0.691924	0.394966	0.126378	0.519963	0.108782	0.519963	0.108782	0
NM_001321980	GLRX3	131981141	131981907	131981907	131977656	3	2.07426	1.58379	1.01962	0.632205	-0.387416	0.279891	-0.26242	0.438714	-0.782383	0.10934	0
NM_001321983	PRKAR2A	48784019	48885283	48784019	48789017	1	18.8731	21.8179	4.23796	4.44698	0.209027	0.0032166	0		0		0	no APA, single seg more in UPF1 KD
NM_001321995	MRPS5	95752952	95787302	95752952	95753101	1	57.4321	38.2748	5.84339	5.25709	-0.586301	0.000262147	0		0		-3	longer in UPF1 KD
NM_001321995	MRPS5	95752095	95752952	95752095	95753101	2	0.865764	1.08453	-0.245011	0.11077	0.355781	0.222325	0.942082	0.0249905	0.942082	0.0249905	4
NM_001322033	ACTN4	39138255	39220742	39220742	39220072	1	51.9833	58.4142	5.69934	5.85738	0.158043	0.339158	0		0		0	no APA, last same as first, no differences
NM_001322033	ACTN4	39220742	39220898	39220898	39220072	2	66.4811	71.3416	6.0191	6.11971	0.100605	0.771478	-0.0574376	0.894764	-0.0574376	0.894764	0
NM_001322033	ACTN4	39220898	39221171	39221171	39220072	3	47.4731	49.9895	5.56565	5.61797	0.0523167	0.809704	-0.105726	0.511023	-0.0482885	0.92186	0
NM_001322038	NUTF2	67880634	67905217	67905217	67904816	1	61.1017	51.2989	5.9291	5.67975	-0.249349	0.044112	0		0		-3	longer in UPF1 KD
NM_001322038	NUTF2	67905217	67906470	67906470	67904816	2	2.84498	6.3614	1.50477	2.6688	1.16404	0.000119022	1.41338	6.78088e-05	1.41338	6.78088e-05	4
NM_001322042	MCPH1	6264112	6501144	6501144	6500548	1	9.29824	8.99841	3.21467	3.16459	-0.0500717	0.650311	0		0		0	no APA, single seg equal amts
NM_001322061	ZSCAN5A	56732778	56826294	56732778	56732943	1	1.42338	1.32691	0.501408	0.405974	-0.0954337	0.469011	0		0		0	no APA, single seg equal amts
NM_001322080	MFSD9	103334859	103353347	103334859	103334878	1	3.31332	4.53289	1.72215	2.16314	0.440989	0.0747755	0		0		0	no APA, last same as first, no differences
NM_001322080	MFSD9	103332301	103334859	103332301	103334878	2	4.83982	7.2503	2.27494	2.85278	0.577839	0.0222521	0.13685	0.625769	0.13685	0.625769	0
NM_001322080	MFSD9	103331089	103332301	103331089	103334878	3	2.45916	3.65921	1.29666	1.84377	0.54711	0.104181	0.106121	0.79608	-0.0307294	0.835747	0
NM_001322090	CNOT7	17086737	17104418	17086737	17088228	1	60.3491	56.9397	5.9144	5.83052	-0.0838852	0.165467	0		0		0	longer in UPF1 KD
NM_001322090	CNOT7	17082475	17086737	17082475	17088228	2	0.994185	1.49381	-0.0290299	0.575986	0.605016	0.0322493	0.688902	0.0137018	0.688902	0.0137018	4
NM_001322117	PDPR	70147528	70191561	70191561	70190782	1	3.80884	4.17834	1.928	2.06005	0.13205	0.167277	0		0		0	no APA, last same as first, no differences
NM_001322117	PDPR	70191561	70192234	70192234	70190782	2	2.61666	3.06898	1.3661	1.61433	0.248224	0.256253	0.116174	0.567589	0.116174	0.567589	0
NM_001322117	PDPR	70192234	70196437	70196437	70190782	3	3.32423	4.33857	1.73076	2.11268	0.381925	0.0181448	0.249875	0.146788	0.133701	0.60507	0
NM_001322194	JAK2	4985085	5127497	5127497	5126791	1	4.11555	3.48429	2.02935	1.79796	-0.231388	0.184333	0		0		0	no APA, last same as first, no differences
NM_001322194	JAK2	5127497	5128086	5128086	5126791	2	3.87566	3.29627	1.94733	1.69521	-0.252122	0.31492	-0.0207347	0.944925	-0.0207347	0.944925	0
NM_001322194	JAK2	5128086	5129948	5129948	5126791	3	1.45225	1.4216	0.475133	0.488309	0.0131764	0.970935	0.244564	0.459684	0.265299	0.338419	0
NM_001322224	FAM120AOS	96208782	96213886	96208782	96209892	1	19.6921	22.2427	4.29885	4.47462	0.175771	0.015907	0		0		3	no APA, last same as first, more abundant in UPF1 KD
NM_001322224	FAM120AOS	96208645	96208782	96208645	96209892	2	9.66309	4.35162	3.17638	2.07766	-1.09872	0.0768454	-1.27449	0.0524297	-1.27449	0.0524297	0
NM_001322224	FAM120AOS	96205599	96208645	96205599	96209892	3	4.62506	5.01982	2.20877	2.32511	0.116348	0.164381	-0.0594228	0.502503	1.21507	0.0811601	0
NM_001322227	RPS6KA5	91333311	91526993	91333311	91338417	1	2.93125	3.11209	1.54653	1.63665	0.0901147	0.397373	0		0		0	no APA, single seg equal amts
NM_001322246	ADGRL3	62066973	62938156	62938156	62935887	1	7.11262	8.16117	2.83027	3.02826	0.197994	0.00280975	0		0		0	no APA, single seg more in UPF1 KD
NM_001322248	TMEM167B	109633362	109637423	109637423	109637201	1	23.0722	26.7344	4.5239	4.73414	0.210249	0.167721	0		0		0	no APA, last same as first, no differences
NM_001322248	TMEM167B	109637423	109639556	109639556	109637201	2	18.5062	23.1304	4.20897	4.52691	0.317943	0.0248694	0.107694	0.613971	0.107694	0.613971	0
NM_001322251	MSI2	55333930	55757118	55757118	55709192	1	0.727744	0.704027	-0.459231	-0.509336	-0.0501048	0.536599	0		0		0	longer in UPF1 KD
NM_001322251	MSI2	55757118	55758480	55758480	55709192	2	17.6154	17.5682	4.13661	4.13481	-0.00180075	0.97757	0.048304	0.666368	0.048304	0.666368	0
NM_001322251	MSI2	55758480	55758681	55758681	55709192	3	43.0793	40.5884	5.41915	5.33337	-0.0857835	0.631487	-0.0356787	0.879297	-0.0839827	0.63621	0
NM_001322251	MSI2	55758681	55759050	55759050	55709192	4	31.4324	34.6583	4.97098	5.11356	0.142577	0.158446	0.192682	0.259761	0.228361	0.277846	0
NM_001322251	MSI2	55759050	55759374	55759374	55709192	5	19.2037	22.0178	4.25439	4.45126	0.196868	0.288959	0.246972	0.214609	0.0542904	0.803251	0
NM_001322251	MSI2	55759374	55761715	55761715	55709192	6	13.9454	16.1184	3.80028	4.01047	0.210187	0.0121397	0.260292	0.0425547	0.0133191	0.919945	1
NM_001322251	MSI2	55761715	55761977	55761977	55709192	7	11.1441	13.1773	3.47698	3.70679	0.229813	0.238514	0.279917	0.264671	0.0196258	0.911052	0
NM_001322251	MSI2	55761977	55762046	55762046	55709192	8	12.1049	12.7318	3.98016	3.63086	-0.349297	0.635343	-0.275772	0.794339	-0.536882	0.519213	4
NM_001322253	RAD54L2	51572698	51699504	51699504	51697436	1	5.88977	4.09047	2.55528	2.02319	-0.532094	0.0157427	0		0		-3	no APA, last same as first, more abundant in NT
NM_001322253	RAD54L2	51699504	51702676	51702676	51697436	2	4.56909	3.13323	2.19175	1.64291	-0.548836	0.0188778	-0.0167421	0.831172	-0.0167421	0.831172	0
NM_001322263	LOC100507507	143076785	143078118	143076785	143077185	1	2.76172	1.66203	1.46108	0.717233	-0.743842	0.011864	0		0		0	no APA, single seg more in NT
NM_001322270	CPSF2	92588297	92628148	92628148	92628088	1	49.9876	47.0656	5.64326	5.55649	-0.0867633	0.0179576	0		0		-3	longer in UPF1 KD
NM_001322270	CPSF2	92628148	92628409	92628409	92628088	2	52.1558	44.6096	5.69107	5.47745	-0.213628	0.230134	-0.126864	0.399859	-0.126864	0.399859	0
NM_001322270	CPSF2	92628409	92628953	92628953	92628088	3	32.0078	33.0132	4.9983	5.03352	0.0352234	0.81103	0.121987	0.424858	0.248851	0.165833	0
NM_001322270	CPSF2	92628953	92629050	92629050	92628088	4	35.173	43.6795	4.98005	5.41368	0.433627	0.46843	0.52039	0.390852	0.398403	0.528324	0
NM_001322270	CPSF2	92629050	92629148	92629148	92628088	5	49.5481	44.5678	5.60421	5.43155	-0.172656	0.632355	-0.0858927	0.81795	-0.606283	0.357962	0
NM_001322270	CPSF2	92629148	92629738	92629738	92628088	6	22.2674	23.9861	4.47199	4.57029	0.0983066	0.582419	0.18507	0.316216	0.270963	0.378474	0
NM_001322270	CPSF2	92629738	92630544	92630544	92628088	7	13.5983	13.2541	3.76381	3.72106	-0.0427475	0.726842	0.0440158	0.744273	-0.141054	0.62029	0
NM_001322270	CPSF2	92630544	92630755	92630755	92628088	8	2.46376	5.26491	1.21761	2.35252	1.13491	0.0615036	1.22168	0.052751	1.17766	0.0697471	0
NM_001322270	CPSF2	92630755	92632071	92632071	92628088	9	3.75911	4.21013	1.90472	2.07261	0.16789	0.171075	0.254653	0.0885978	-0.967023	0.124221	0
NM_001322270	CPSF2	92632071	92638489	92638489	92628088	10	0.995784	1.30231	-0.0131931	0.380089	0.393282	0.022202	0.480046	0.00824777	0.225393	0.354782	4
NM_001322278	METAP1D	172864803	172945587	172945587	172945134	1	2.4567	3.50108	1.29061	1.80489	0.51428	0.0106972	0		0		3	no APA, last same as first, more abundant in UPF1 KD
NM_001322278	METAP1D	172945587	172945764	172945764	172945134	2	3.6903	6.8768	1.74507	2.43742	0.692345	0.468992	0.178065	0.84249	0.178065	0.84249	0
NM_001322278	METAP1D	172945764	172947158	172947158	172945134	3	1.85301	2.70598	0.87677	1.43107	0.554296	0.0266036	0.0400155	0.812747	-0.13805	0.894885	0
NM_001322280	DHRS7	60611496	60636582	60611496	60611683	1	34.394	55.8348	5.10227	5.80044	0.698164	0.00097478	0		0		0	no APA, single seg more in UPF1 KD
NM_001322284	ZNF432	52536368	52551893	52536368	52536972	1	4.72851	7.08976	2.2396	2.81533	0.575729	0.0118968	0		0		3	no APA, last same as first, more abundant in UPF1 KD
NM_001322284	ZNF432	52534631	52536368	52534631	52536972	2	3.01577	4.05784	1.58338	2.01949	0.436113	0.023335	-0.139616	0.54626	-0.139616	0.54626	0
NM_001322286	ZNF396	32946826	32957301	32946826	32949178	1	1.20378	2.70914	0.25989	1.43599	1.17609	0.000575017	0		0		0	no APA, single seg more in UPF1 KD
NM_001322302	CNIH3	224622596	224928256	224928256	224927058	1	3.40794	4.89788	1.7659	2.28868	0.522778	0.00580704	0		0		0	no APA, single seg more in UPF1 KD
NM_001322321	RALGPS1	129677052	129981749	129981749	129981048	1	2.09035	1.6255	1.05692	0.699977	-0.356946	0.0278787	0		0		-3	no APA, last same as first, more abundant in NT
NM_001322321	RALGPS1	129981749	129985445	129985445	129981048	2	0.916087	0.65112	-0.138123	-0.647576	-0.509453	0.105787	-0.152508	0.491799	-0.152508	0.491799	0
NM_001322327	KIAA1328	34409068	34812135	34812135	34802190	1	1.84617	2.14319	0.880853	1.09917	0.218317	0.0507078	0		0		0	no APA, single seg equal amts
NM_001322335	RWDD2A	83903031	83906256	83906256	83905991	1	16.4816	15.3904	4.04094	3.94391	-0.0970252	0.19883	0		0		0	longer in NT
NM_001322335	RWDD2A	83906256	83907177	83907177	83905991	2	4.36089	3.11924	2.12341	1.64078	-0.482634	0.000563108	-0.385609	0.00159296	-0.385609	0.00159296	-3
NM_001322335	RWDD2A	83907177	83908654	83908654	83905991	3	1.41517	1.42326	0.497526	0.476078	-0.0214477	0.93461	0.0755775	0.772658	0.461186	0.198236	-4
NM_001322340	DDX31	135469776	135545788	135469776	135470252	1	7.36571	5.81247	2.88059	2.53603	-0.344557	0.0290493	0		0		-3	no APA, last same as first, more abundant in NT
NM_001322340	DDX31	135469676	135469776	135469676	135470252	2	9.57636	8.34086	3.15839	2.87269	-0.285709	0.696407	0.0588483	0.935278	0.0588483	0.935278	0
NM_001322340	DDX31	135468851	135469676	135468851	135470252	3	0.875542	0.903998	-0.238034	-0.185191	0.0528433	0.887375	0.397401	0.350103	0.338552	0.730022	0
NM_001322340	DDX31	135468442	135468851	135468442	135470252	4	1.56006	2.49865	0.0729149	1.25714	1.18422	0.352186	1.52878	0.26007	1.13138	0.338074	0
NM_001322404	HIKESHI	86013268	86056705	86056705	86056680	1	41.6342	44.2328	5.37941	5.45543	0.0760172	0.622738	0		0		0	no APA, last same as first, no differences
NM_001322404	HIKESHI	86056705	86056985	86056985	86056680	2	2.80897	3.24424	1.47112	1.57334	0.102219	0.839458	0.026202	0.966326	0.026202	0.966326	0
NM_001322405	PNISR	99847840	99873221	99847840	99848415	1	51.4879	48.6779	5.68438	5.60283	-0.0815486	0.351446	0		0		0	longer in UPF1 KD
NM_001322405	PNISR	99847496	99847840	99847496	99848415	2	10.2312	8.88324	3.3246	3.14885	-0.175756	0.499267	-0.0942069	0.743483	-0.0942069	0.743483	0
NM_001322405	PNISR	99846817	99847496	99846817	99848415	3	12.7859	12.047	3.66332	3.56634	-0.0969797	0.696405	-0.0154311	0.930553	0.0787758	0.833551	0
NM_001322405	PNISR	99846534	99846817	99846534	99848415	4	6.42083	8.13595	2.67687	2.96832	0.291453	0.431962	0.373001	0.275159	0.388432	0.301684	0
NM_001322405	PNISR	99845926	99846534	99845926	99848415	5	2.43465	3.10011	1.28172	1.61792	0.336193	0.0967374	0.417742	0.0310637	0.0447402	0.834414	4
NM_001322427	CARF	203776940	203851065	203851065	203848347	1	1.54231	2.73097	0.617316	1.44342	0.8261	0.00409201	0		0		3	no APA, last same as first, more abundant in UPF1 KD
NM_001322427	CARF	203851208	203851699	203851699	203848347	2	0.745446	0.955822	-0.437896	-0.0791778	0.358719	0.151381	-0.467381	0.18772	-0.467381	0.18772	0
NM_001322434	HNRNPH3	70091767	70101968	70101968	70101811	1	26.3438	23.3836	4.71823	4.54426	-0.173976	0.0913407	0		0		0	no APA, last same as first, no differences
NM_001322434	HNRNPH3	70101968	70102028	70102028	70101811	2	9.10867	5.70502	3.72984	3.09714	-0.632695	0.322421	-0.528925	0.242352	-0.528925	0.242352	0
NM_001322434	HNRNPH3	70102028	70102747	70102747	70101811	3	17.3527	22.9289	4.11049	4.44926	0.338761	0.389359	0.512737	0.271266	1.13288	0.148488	0
NM_001322434	HNRNPH3	70102747	70102948	70102948	70101811	4	25.1843	42.4325	4.62915	5.277	0.647851	0.23532	0.821828	0.179159	0.309091	0.366262	0
NM_001322462	SH3BP5L	249104645	249119565	249104645	249106098	1	2.60747	3.22447	1.37796	1.67593	0.297971	0.138578	0		0		0	no APA, single seg equal amts
NM_001322501	ULK4	41288286	42003932	41288286	41288419	1	3.13917	3.44468	1.64609	1.78367	0.137571	0.179368	0		0		0	no APA, single seg equal amts
NM_001322800	LOC100996842	7485292	7486836	7485292	7485526	1	5.76222	2.88331	2.52502	1.52638	-0.998648	0.000104996	0		0		0	no APA, single seg more in NT
NM_001322834	ESYT3	138153414	138197256	138197256	138196616	1	0.516733	0.321367	-0.965062	-1.63847	-0.673407	0.0320547	0		0		0	no APA, single seg more in NT
NM_001322854	NIPAL3	24739976	24795821	24795821	24795675	1	8.57924	8.3409	3.09736	3.05099	-0.0463677	0.751547	0		0		0	longer in UPF1 KD
NM_001322854	NIPAL3	24795821	24799466	24799466	24795675	2	6.54752	8.01975	2.70786	3.00348	0.295624	0.045106	0.341991	0.0385738	0.341991	0.0385738	4
NM_001322955	TMEM183A	202976494	202992385	202992385	202992077	1	93.076	87.4391	6.53937	6.43985	-0.0995189	0.511756	0		0		0	no APA, last same as first, no differences
NM_001322955	TMEM183A	202992385	202992673	202992673	202992077	2	123.381	117.77	6.94327	6.87943	-0.0638381	0.477981	0.0356807	0.795149	0.0356807	0.795149	0
NM_001322955	TMEM183A	202992673	202992936	202992936	202992077	3	23.4084	30.3107	4.54088	4.91781	0.376936	0.0464729	0.476455	0.119381	0.440774	0.0485369	0
NM_001322955	TMEM183A	202992936	202993172	202993172	202992077	4	31.5607	29.9095	4.97919	4.87585	-0.103337	0.647223	-0.00381794	0.991443	-0.480273	0.0660155	0
NM_001322955	TMEM183A	202993172	202993976	202993976	202992077	5	19.1332	18.5641	4.25613	4.21076	-0.045362	0.638633	0.0541569	0.733126	0.0579748	0.822539	0
NM_001322955	TMEM183A	202993976	202994439	202994439	202992077	6	0.597872	0.741309	-0.911481	-0.449142	0.462339	0.439356	0.561858	0.35677	0.507701	0.383936	0
NM_001322963	FKBP1B	24272570	24286551	24286551	24286062	1	11.5794	17.028	3.53174	4.08963	0.557885	0.00046994	0		0		0	no APA, single seg more in UPF1 KD
NM_001322977	SFXN1	174905500	174953892	174953892	174953737	1	51.7572	51.6838	5.69329	5.69031	-0.00298654	0.955186	0		0		0	no APA, last same as first, no differences
NM_001322977	SFXN1	174953892	174953928	174953928	174953737	2	18.8606	25.8179	3.93678	4.12041	0.183635	0.88553	0.186621	0.882639	0.186621	0.882639	0
NM_001322977	SFXN1	174953928	174954457	174954457	174953737	3	54.2533	56.0785	5.759	5.80898	0.0499838	0.494315	0.0529703	0.610179	-0.133651	0.917016	0
NM_001322977	SFXN1	174954457	174954567	174954567	174953737	4	32.5806	24.7139	4.94527	4.44466	-0.500611	0.491143	-0.497625	0.481609	-0.550595	0.439202	0
NM_001322977	SFXN1	174954567	174954723	174954723	174953737	5	68.8508	65.2698	6.10106	6.0248	-0.0762631	0.512609	-0.0732766	0.530922	0.424348	0.556892	0
NM_001322977	SFXN1	174954723	174954775	174954775	174953737	6	12.9513	22.4642	4.27398	4.28743	0.0134539	0.986513	0.000354018	0.999633	0.0180481	0.983739	0
NM_001322977	SFXN1	174954775	174955543	174955543	174953737	7	29.0791	29.4403	4.86172	4.87685	0.0151374	0.839893	0.0181239	0.845887	0.0180477	0.979954	0
NM_001322977	SFXN1	174955543	174955615	174955615	174953737	8	47.6143	55.1072	5.47409	5.72641	0.252319	0.630865	0.255305	0.643354	0.237181	0.62412	0
NM_001322977	SFXN1	174955615	174955690	174955690	174953737	9	46.6425	72.2077	5.50702	6.05926	0.552243	0.317009	0.55523	0.344966	0.299924	0.711788	0
NM_001322977	SFXN1	174955690	174956745	174956745	174953737	10	17.6492	17.9705	4.13937	4.16515	0.0257771	0.766662	0.0287636	0.808017	-0.526466	0.280139	0
NM_001323004	PCBD1	72642117	72648543	72642117	72642143	1	25.133	37.6277	4.65067	5.22772	0.577046	0.00450197	0		0		0	no APA, single seg more in UPF1 KD
NM_001323011	PMVK	154897216	154908938	154897216	154897604	1	5.9484	12.7968	2.53994	3.65605	1.1161	0.0171791	0		0		0	no APA, single seg more in UPF1 KD
NM_001323041	PHTF1	114240088	114302162	114240088	114240326	1	11.5975	22.9161	3.53471	4.51594	0.981231	0.000150807	0		0		3	no APA, last same as first, more abundant in UPF1 KD
NM_001323041	PHTF1	114239831	114240088	114239831	114240326	2	6.01521	18.5608	2.42705	4.20221	1.77516	0.0669599	0.793926	0.196322	0.793926	0.196322	0
NM_001323281	RBL1	35627112	35724618	35627112	35627161	1	10.0347	12.8857	3.32604	3.68753	0.361488	0.000774232	0		0		3	longer in UPF1 KD
NM_001323281	RBL1	35625235	35627112	35625235	35627161	2	5.0432	8.06438	2.33218	3.00969	0.677519	0.000887619	0.316031	0.0187692	0.316031	0.0187692	3
NM_001323281	RBL1	35624752	35625235	35624752	35627161	3	5.83027	9.08535	2.53858	3.16677	0.62819	0.0243811	0.266701	0.263269	-0.0493295	0.76202	4
NM_001323303	AURKA	54944721	54967393	54944721	54945213	1	43.6573	32.2702	5.44785	5.01076	-0.437087	0.000896719	0		0		-3	no APA, last same as first, more abundant in NT
NM_001323303	AURKA	54944446	54944721	54944446	54945213	2	53.3492	42.5845	5.73299	5.40352	-0.329473	0.0768834	0.107615	0.315581	0.107615	0.315581	0
NM_001323316	TGM2	36756863	36794980	36756863	36758620	1	0.608773	0.377372	-0.719157	-1.45322	-0.734065	0.0965083	0		0		0	no APA, single seg equal amts
NM_001323342	AHCTF1	247003841	247095280	247003841	247004107	1	15.9771	11.5357	3.99545	3.52734	-0.468111	0.00234914	0		0		-3	no APA, last same as first, more abundant in NT
NM_001323342	AHCTF1	247003360	247003841	247003360	247004107	2	6.78754	5.70556	2.74221	2.49341	-0.248799	0.35426	0.219312	0.442975	0.219312	0.442975	0
NM_001323342	AHCTF1	247002618	247003360	247002618	247004107	3	8.16074	5.8192	3.02166	2.49348	-0.528181	0.138848	-0.0600698	0.83162	-0.279382	0.515105	0
NM_001323342	AHCTF1	247002400	247002618	247002400	247004107	4	4.0339	2.96244	1.99909	1.07493	-0.924154	0.447944	-0.456042	0.684748	-0.395972	0.64662	0
NM_001323407	PSMF1	1093871	1147965	1147965	1146898	1	26.5167	31.9226	4.72829	4.9961	0.267816	0.00190398	0		0		3	longer in UPF1 KD
NM_001323407	PSMF1	1147965	1148426	1148426	1146898	2	1.05623	4.77114	0.0641849	2.24072	2.17654	0.000422543	1.90872	0.000456578	1.90872	0.000456578	3
NM_001323407	PSMF1	1148426	1149022	1149022	1146898	3	1.11586	2.63461	-0.23236	1.3867	1.61906	0.191794	1.35125	0.244068	-0.557478	0.559767	0
NM_001323407	PSMF1	1149022	1149565	1149565	1146898	4	1.0195	1.20286	-0.0146629	0.179976	0.194639	0.675862	-0.0731776	0.8671	-1.42442	0.108014	4
NM_001323505	OSMR	38845959	38935732	38935732	38933546	1	1.26235	2.30692	0.332682	1.20513	0.872444	0.000370653	0		0		0	no APA, single seg more in UPF1 KD
NM_001323515	PARP6	72533527	72564916	72533527	72533795	1	16.9217	24.0457	4.08052	4.58523	0.504706	0.00135747	0		0		0	no APA, single seg more in UPF1 KD
NM_001323538	CCNF	2479391	2508855	2508855	2507021	1	19.3912	16.0146	4.27576	3.9808	-0.294959	0.230893	0		0		0	no APA, single seg equal amts
NM_001323541	FBXW4	103370423	103455052	103370423	103371047	1	12.4591	14.7404	3.63827	3.86599	0.227724	0.272505	0		0		0	no APA, single seg equal amts
NM_001323550	ZC3H12A	37940118	37949978	37949978	37949212	1	1.84106	1.00742	0.877756	-0.00905475	-0.88681	0.00832127	0		0		0	no APA, single seg more in NT
NM_001323552	TRADD	67188088	67193812	67188088	67188551	1	2.30509	1.72708	1.19897	0.770699	-0.428273	0.0789398	0		0		0	no APA, single seg equal amts
NM_001323553	EFR3A	132916334	133025453	133025453	133023142	1	6.73854	4.28812	2.74827	2.09793	-0.650343	0.00265533	0		0		-3	no APA, last same as first, more abundant in NT
NM_001323553	EFR3A	133025453	133025774	133025774	133023142	2	9.5315	4.3831	3.22628	2.08445	-1.14183	0.0235147	-0.49149	0.288602	-0.49149	0.288602	0
NM_001323565	CDO1	115140430	115152405	115140430	115141129	1	12.0135	17.6088	3.58574	4.13697	0.551228	0.000560521	0		0		0	no APA, single seg more in UPF1 KD
NM_001323599	SVIL	29746362	30025930	29746362	29747175	1	10.3393	9.78013	3.36986	3.28939	-0.0804654	0.0610508	0		0		0	no APA, last same as first, no differences
NM_001323599	SVIL	29746267	29746362	29746267	29747175	2	15.3011	14.8328	3.54508	3.57835	0.0332704	0.974517	0.113736	0.913696	0.113736	0.913696	0
NM_001323602	TASP1	13370495	13619583	13370495	13371006	1	5.99185	4.4612	2.57923	2.13876	-0.440466	0.0703063	0		0		0	no APA, last same as first, no differences
NM_001323602	TASP1	13370092	13370495	13370092	13371006	2	5.76998	6.13007	2.45653	2.59413	0.137598	0.721506	0.578064	0.223161	0.578064	0.223161	0
NM_001323609	RBL2	53468331	53524955	53524955	53524212	1	20.6543	23.6925	4.36763	4.56565	0.198019	0.0122847	0		0		3	no APA, last same as first, more abundant in UPF1 KD
NM_001323609	RBL2	53524955	53525560	53525560	53524212	2	18.9952	18.9314	4.23052	4.20719	-0.0233246	0.935473	-0.221344	0.405521	-0.221344	0.405521	0
NM_001323614	SMG5	156219015	156252681	156219015	156220377	1	19.4096	33.2599	4.27851	5.03873	0.76022	0.0401258	0		0		0	no APA, single seg more in UPF1 KD
NM_001323623	GNL2	38032421	38061586	38032421	38032455	1	61.7454	45.7116	5.94814	5.51209	-0.436055	0.0145845	0		0		0	no APA, single seg more in NT
NM_001323625	ACP6	147119170	147142665	147119170	147119978	1	5.67781	4.07633	2.50498	2.02504	-0.479936	0.00144826	0		0		0	no APA, single seg more in NT
NM_001323627	ZDHHC1	67428322	67450397	67428322	67428512	1	2.03507	1.63413	1.0229	0.697947	-0.324955	0.0727605	0		0		0	no APA, single seg equal amts
NM_001323679	NRSN2	327369	335506	335506	334279	1	10.2481	9.13948	3.35577	3.18552	-0.170247	0.189066	0		0		0	no APA, single seg equal amts
NM_001323906	GABPB2	151043053	151098018	151098018	151096791	1	3.86428	4.5431	1.93937	2.1823	0.242926	0.141091	0		0		0	no APA, single seg equal amts
NM_001323916	FNIP2	159727245	159829202	159829202	159825696	1	9.24904	5.02355	3.20885	2.32594	-0.882915	0.000209345	0		0		0	no APA, single seg more in NT
NM_001323930	SNAP47	227916218	227968831	227968831	227968374	1	38.3502	27.6402	5.25961	4.7821	-0.477517	0.0120502	0		0		-3	longer in UPF1 KD
NM_001323930	SNAP47	227968831	227968866	227968866	227968374	2	32.7994	13.173	4.98091	3.68318	-1.29773	0.0217606	-0.820215	0.10995	-0.820215	0.10995	0
NM_001323930	SNAP47	227968866	227968927	227968927	227968374	3	117.704	94.2886	6.80627	6.45395	-0.35232	0.542436	0.125197	0.792747	0.945412	0.272268	0
NM_001323930	SNAP47	227968967	227970729	227970729	227968374	4	2.53519	2.42543	1.34013	1.274	-0.066132	0.521775	0.411385	0.0326994	0.286188	0.598492	1
NM_001323930	SNAP47	227970729	227972048	227972048	227968374	5	2.41024	3.08072	1.26163	1.61978	0.358151	0.0463684	0.835668	0.0190987	0.424283	0.0869989	4
NM_001323956	RBCK1	388693	411610	411610	411074	1	8.80735	10.2112	3.13615	3.34121	0.205053	0.218454	0		0		0	no APA, last same as first, no differences
NM_001323956	RBCK1	411610	412783	412783	411074	2	0.76326	0.870968	-0.393729	-0.233664	0.160065	0.526358	-0.0449876	0.841736	-0.0449876	0.841736	0
NM_001323971	SLC9A5	67282774	67306094	67306094	67304826	1	1.70822	0.758185	0.763074	-0.440609	-1.20368	0.0119475	0		0		0	no APA, single seg more in NT
NM_001323977	SLC16A9	61412083	61469837	61412083	61412529	1	3.44919	4.6711	1.78306	2.2231	0.440042	0.00414497	0		0		3	no APA, last same as first, more abundant in UPF1 KD
NM_001323977	SLC16A9	61410522	61412083	61410522	61412529	2	3.31908	5.56905	1.72265	2.47659	0.753938	0.0129675	0.313896	0.160273	0.313896	0.160273	0
NM_001324029	SEMA4B	90728151	90772892	90772892	90771875	1	3.60404	3.17498	1.84813	1.65886	-0.189263	0.182301	0		0		0	no APA, single seg equal amts
NM_001324046	PIAS2	44391634	44497495	44391634	44392492	1	19.3443	17.8332	4.27337	4.15464	-0.118729	0.110468	0		0		0	longer in UPF1 KD
NM_001324046	PIAS2	44391569	44391634	44391569	44392492	2	21.2508	15.8491	4.3583	3.87874	-0.479563	0.382762	-0.360834	0.530763	-0.360834	0.530763	0
NM_001324046	PIAS2	44390405	44391569	44390405	44392492	3	7.08832	8.26305	2.82138	3.03043	0.209055	0.291878	0.327785	0.198911	0.688618	0.139451	0
NM_001324046	PIAS2	44388900	44390405	44388900	44392492	4	3.23515	3.2202	1.68471	1.6841	-0.000605893	0.99657	0.118123	0.518229	-0.209661	0.225352	0
NM_001324046	PIAS2	44388353	44388900	44388353	44392492	5	2.61663	4.25876	1.38595	2.07366	0.687715	0.0356042	0.806444	0.02103	0.688321	0.0116489	3
NM_001324046	PIAS2	44387978	44388353	44387978	44392492	6	0.940402	0.629093	-0.219273	-0.737688	-0.518415	0.378569	-0.399685	0.519737	-1.20613	0.0462592	4
NM_001324066	GDE1	19514312	19533467	19514312	19514791	1	52.3814	65.0565	5.71071	6.02071	0.310002	0.0324924	0		0		3	no APA, last same as first, more abundant in UPF1 KD
NM_001324066	GDE1	19513334	19514312	19513334	19514791	2	53.8506	64.805	5.74975	6.01791	0.268164	0.0150369	-0.0418377	0.553825	-0.0418377	0.553825	0
NM_001324066	GDE1	19513011	19513334	19513011	19514791	3	30.2719	35.3176	4.91677	5.14142	0.224654	0.0424112	-0.0853475	0.458321	-0.0435098	0.722757	0
NM_001324069	CDK7	68530621	68573132	68573132	68572962	1	28.2635	25.3958	4.82001	4.66537	-0.15464	0.0455287	0		0		0	no APA, single seg more in NT
NM_001324086	RPUSD1	834974	838383	834974	835949	1	8.78652	6.52182	3.13062	2.66156	-0.469062	0.2062	0		0		0	no APA, single seg equal amts
NM_001324092	GLCE	69452935	69564546	69564546	69561583	1	22.105	21.1727	4.46594	4.40378	-0.0621668	0.124755	0		0		0	no APA, single seg equal amts
NM_001324113	UAP1	162531688	162569627	162569627	162569153	1	74.398	47.6212	6.2168	5.57318	-0.643616	3.97756e-05	0		0		0	no APA, single seg more in NT
NM_001324139	ZNF41	47306096	47342668	47306096	47306828	1	4.02837	4.79866	2.00374	2.26211	0.25837	0.108321	0		0		0	longer in UPF1 KD
NM_001324139	ZNF41	47304577	47306096	47304577	47306828	2	1.04334	2.12038	0.0522841	1.07943	1.02715	0.00198196	0.768777	0.0199437	0.768777	0.0199437	4
NM_001324191	PANK2	3869580	3904154	3904154	3903941	1	26.0382	33.6414	4.70199	5.06878	0.366787	0.00846453	0		0		3	no APA, last same as first, more abundant in UPF1 KD
NM_001324191	PANK2	3904154	3904272	3904272	3903941	2	66.2009	115.273	6.03361	6.8341	0.800497	0.0183175	0.43371	0.172864	0.43371	0.172864	0
NM_001324191	PANK2	3904272	3904354	3904354	3903941	3	49.4911	60.689	5.53907	5.85565	0.316581	0.5418	-0.0502062	0.921424	-0.483916	0.430645	0
NM_001324191	PANK2	3904389	3904445	3904445	3903941	4	22.3041	36.175	4.2972	5.10338	0.806187	0.261403	0.4394	0.508355	0.489607	0.245831	0
NM_001324191	PANK2	3904445	3904502	3904502	3903941	5	10.8833	25.6219	3.87058	4.42172	0.551143	0.618794	0.156717	0.876238	0.179871	0.713716	0
NM_001324191	PANK2	3904538	3910534	3910534	3903941	6	1.52421	2.18898	0.596944	1.12741	0.530463	0.0196263	0.163676	0.382713	-0.0909803	0.922475	0
NM_001324202	EDA2R	65815479	65859140	65815479	65817848	1	7.14974	11.7071	2.83508	3.54826	0.713174	0.000684918	0		0		0	no APA, single seg more in UPF1 KD
NM_001324240	ITPA	3190005	3208095	3208095	3207334	1	5.26228	8.39787	2.38883	3.04369	0.654867	0.0423234	0		0		0	no APA, single seg more in UPF1 KD
NM_001324255	MAP1B	71475454	71502642	71502642	71501066	1	18.6058	19.2942	4.21694	4.26437	0.047438	0.648458	0		0		0	no APA, last same as first, no differences
NM_001324255	MAP1B	71502642	71505392	71505392	71501066	2	20.7178	24.0434	4.36935	4.55991	0.190559	0.412259	0.143121	0.325825	0.143121	0.325825	0
NM_001324266	OGFRL1	71998144	72011973	72011973	72011752	1	22.6858	30.4462	4.49981	4.91875	0.418943	0.037962	0		0		3	no APA, last same as first, more abundant in UPF1 KD
NM_001324266	OGFRL1	72011973	72015283	72015283	72011752	2	13.1877	17.3391	3.71879	4.10738	0.388598	0.0357148	-0.0303451	0.599918	-0.0303451	0.599918	0
NM_001324266	OGFRL1	72015283	72015344	72015344	72011752	3	6.57572	15.5777	3.30042	3.74419	0.443772	0.498582	0.059605	0.943243	0.0912951	0.917434	0
NM_001324266	OGFRL1	72015344	72018582	72018582	72011752	4	9.10858	10.5894	3.1804	3.39358	0.213178	0.252598	-0.205764	0.13174	-0.330225	0.638832	0
NM_001324266	OGFRL1	72018582	72018762	72018762	72011752	5	1.67993	4.14478	1.29261	1.54969	0.25708	0.844489	-0.122205	0.918716	0.00450162	0.997025	0
NM_001324282	STAM	17686123	17757190	17757190	17756779	1	21.2215	17.793	4.40637	4.151	-0.255377	0.0213709	0		0		-3	no APA, last same as first, more abundant in NT
NM_001324282	STAM	17757295	17757905	17757905	17756779	2	18.9484	13.9617	4.24346	3.77849	-0.464967	0.131637	-0.209589	0.425202	-0.209589	0.425202	0
NM_001324309	KLHL21	6650882	6662958	6650882	6654167	1	5.74647	7.08526	2.52036	2.80675	0.286388	0.176351	0		0		0	no APA, last same as first, no differences
NM_001324309	KLHL21	6650784	6650882	6650784	6654167	2	6.31549	19.5469	2.50447	4.10903	1.60455	0.0752602	1.31817	0.115677	1.31817	0.115677	0
NM_001324310	FAM20B	178994938	179041776	179041776	179041279	1	37.725	30.8851	5.23678	4.9488	-0.287986	0.00834108	0		0		-3	no APA, last same as first, more abundant in NT
NM_001324310	FAM20B	179041776	179043008	179043008	179041279	2	34.8958	27.3834	5.12418	4.77379	-0.350397	0.00353126	-0.0624103	0.428102	-0.0624103	0.428102	0
NM_001324310	FAM20B	179043008	179044687	179044687	179041279	3	39.9099	34.0496	5.31837	5.08865	-0.229723	0.00537491	0.0582636	0.411137	0.120674	0.1324	0
NM_001324310	FAM20B	179044687	179045027	179045027	179041279	4	52.0573	45.8293	5.69802	5.51434	-0.183678	0.159566	0.104309	0.480653	0.0460449	0.636413	0
NM_001324310	FAM20B	179045027	179045702	179045702	179041279	5	47.3662	38.4304	5.56448	5.26087	-0.303609	0.0200382	-0.0156221	0.861655	-0.119931	0.419307	0
NM_001324310	FAM20B	179045702	179047982	179047982	179041279	6	0.72648	0.7055	-0.477944	-0.513414	-0.03547	0.867412	0.252517	0.307342	0.268139	0.2904	0
NM_001324312	SLC25A16	70242784	70287280	70242784	70243267	1	15.3959	7.74369	3.94412	2.95059	-0.993529	9.74363e-05	0		0		-3	longer in UPF1 KD
NM_001324312	SLC25A16	70242459	70242784	70242459	70243267	2	14.7966	6.50997	3.73585	2.68602	-1.04983	0.162695	-0.0562974	0.919183	-0.0562974	0.919183	0
NM_001324312	SLC25A16	70242101	70242459	70242101	70243267	3	4.69833	5.8567	2.16798	2.33245	0.164471	0.807189	1.158	0.127298	1.2143	0.184599	0
NM_001324312	SLC25A16	70242032	70242101	70242032	70243267	4	10.8369	5.38256	3.40401	3.00738	-0.396631	0.272426	0.544461	0.174133	-0.99248	0.219834	0
NM_001324312	SLC25A16	70241144	70242032	70241144	70243267	5	3.12738	1.67136	1.58124	0.733713	-0.847526	0.0547988	0.146003	0.695306	-0.378872	0.54254	0
NM_001324312	SLC25A16	70237755	70241144	70237755	70243267	6	2.24389	1.61767	1.1622	0.691573	-0.470626	0.00745322	0.522903	0.0231196	0.3769	0.24158	4
NM_001324318	SHCBP1	46615156	46655314	46615156	46615640	1	21.749	19.2595	4.44147	4.26712	-0.174358	0.026682	0		0		-3	longer in UPF1 KD
NM_001324318	SHCBP1	46614466	46615156	46614466	46615640	2	16.8577	13.4991	4.07174	3.74944	-0.322304	0.04803	-0.147946	0.33102	-0.147946	0.33102	0
NM_001324318	SHCBP1	46612656	46614466	46612656	46615640	3	1.183	1.73376	0.231681	0.783767	0.552086	0.0327346	0.726443	0.0203016	0.87439	0.00360472	4
NM_001324357	OGFOD1	56485391	56510347	56510347	56510117	1	27.3171	27.4903	4.77051	4.77902	0.00851132	0.903569	0		0		0	no APA, last same as first, no differences
NM_001324357	OGFOD1	56510347	56510710	56510710	56510117	2	20.3231	21.9352	4.34284	4.45433	0.111485	0.169901	0.102973	0.111211	0.102973	0.111211	0
NM_001324357	OGFOD1	56510710	56511407	56511407	56510117	3	14.7712	16.3522	3.87829	4.03133	0.153037	0.25346	0.144526	0.187365	0.0415524	0.739852	0
NM_001324357	OGFOD1	56511407	56513035	56513035	56510117	4	0.675439	0.783144	-0.566149	-0.369393	0.196756	0.339867	0.188245	0.353366	0.043719	0.824634	0
NM_001324417	ADAM22	87563457	87826069	87826069	87825806	1	10.2769	9.56848	3.35511	3.24495	-0.110159	0.54576	0		0		0	no APA, last same as first, no differences
NM_001324417	ADAM22	87826069	87827849	87827849	87825806	2	4.95453	5.30151	2.30677	2.39159	0.0848197	0.618297	0.194979	0.336929	0.194979	0.336929	0
NM_001324417	ADAM22	87827849	87829076	87829076	87825806	3	4.94879	5.98465	2.28209	2.54578	0.263694	0.421836	0.373854	0.0733368	0.178875	0.611624	0
NM_001324417	ADAM22	87829076	87829622	87829622	87825806	4	4.78031	5.32242	2.25341	2.39933	0.145914	0.39841	0.256074	0.0787461	-0.11778	0.502491	0
NM_001324417	ADAM22	87829622	87832204	87832204	87825806	5	1.82056	2.33748	0.841117	1.19036	0.349239	0.303509	0.459399	0.2048	0.203325	0.58492	0
NM_001324444	ADAT1	75633824	75657221	75633824	75634113	1	4.94132	5.94791	2.30107	2.57079	0.26972	0.0382974	0		0		3	no APA, last same as first, more abundant in UPF1 KD
NM_001324444	ADAT1	75630877	75633824	75630877	75634113	2	3.07358	3.94765	1.61962	1.97927	0.359642	0.0026878	0.0899213	0.506239	0.0899213	0.506239	0
NM_001324444	ADAT1	75630766	75630877	75630766	75634113	3	8.91907	7.11776	3.73367	2.67817	-1.05551	0.207899	-1.3245	0.125617	-1.39621	0.138354	0
NM_001324444	ADAT1	75628809	75630766	75628809	75634113	4	2.03671	1.95379	1.0112	0.944174	-0.0670228	0.789956	-0.336743	0.137074	1.10877	0.204237	0
NM_001324458	MYLPF	30383638	30389312	30389312	30389221	1	0.713274	0.214237	-0.548281	-1.95396	-1.40568	0.19052	0		0		0	no APA, single seg equal amts
NM_001324475	INTS3	153700542	153746555	153746555	153745746	1	15.9367	20.4333	3.99363	4.35053	0.3569	0.0054228	0		0		3	longer in NT
NM_001324475	INTS3	153746591	153747284	153747284	153745746	2	1.11173	0.653358	0.152719	-0.628913	-0.781632	0.0325711	-1.13853	0.00500589	-1.13853	0.00500589	-4
NM_001324504	KMT5A	123868662	123893203	123893203	123892250	1	46.8276	51.7609	5.54918	5.69218	0.142994	0.0902099	0		0		0	no APA, last same as first, no differences
NM_001324504	KMT5A	123893203	123893900	123893900	123892250	2	28.8482	35.9606	4.84426	5.16315	0.318889	0.0667085	0.175895	0.12477	0.175895	0.12477	0
NM_001326	CSTF3	33106130	33183037	33106130	33106632	1	17.7257	23.9379	4.1471	4.58017	0.433076	0.000976493	0		0		0	no APA, single seg more in UPF1 KD
NM_001326317	CELF2	10504477	11375550	11375550	11371016	1	6.37715	8.15832	2.67282	3.01896	0.346136	0.0937632	0		0		0	longer in UPF1 KD
NM_001326317	CELF2	11375550	11376357	11376357	11371016	2	5.93047	7.84727	2.56589	2.96337	0.397479	0.0358029	0.0513432	0.766448	0.0513432	0.766448	0
NM_001326317	CELF2	11376357	11378515	11378515	11371016	3	0.58787	1.3955	-0.812274	0.480061	1.29234	0.0360178	0.9462	0.0295231	0.894856	0.0323686	4
NM_001326380	HEBP2	138724667	138734291	138734291	138734215	1	144.59	107.489	7.17426	6.74735	-0.426907	0.001716	0		0		-3	longer in UPF1 KD
NM_001326380	HEBP2	138734291	138734433	138734433	138734215	2	25.6458	30.1128	4.66232	4.86663	0.204311	0.538209	0.631217	0.102426	0.631217	0.102426	0
NM_001326380	HEBP2	138734433	138734583	138734583	138734215	3	22.6804	17.8983	4.46289	4.1472	-0.31569	0.336298	0.111217	0.752234	-0.52	0.347966	0
NM_001326380	HEBP2	138734583	138736720	138736720	138734215	4	1.14726	1.54075	0.193729	0.621068	0.427339	0.0129252	0.854246	0.000810874	0.743029	0.0555857	1
NM_001326380	HEBP2	138736720	138741976	138741976	138734215	5	2.99803	5.90174	1.58061	2.55985	0.979237	0.000287933	1.40614	2.06686e-05	0.551898	0.00519794	3
NM_001326380	HEBP2	138741976	138743257	138743257	138734215	6	2.05171	4.5174	1.02337	2.16973	1.14636	0.00222496	1.57326	0.000493861	0.167121	0.349304	4
NM_001326411	PISD	32015348	32058550	32015348	32015597	1	8.9816	11.3621	3.16551	3.48929	0.323779	0.171393	0		0		0	no APA, last same as first, no differences
NM_001326411	PISD	32014477	32015348	32014477	32015597	2	10.7629	14.8452	3.42335	3.88327	0.459923	0.0298629	0.136144	0.0974501	0.136144	0.0974501	0
NM_001326542	SP4	21467651	21554337	21554337	21550887	1	13.9025	10.0005	3.79586	3.32078	-0.475075	0.00155965	0		0		-3	no APA, last same as first, more abundant in NT
NM_001326542	SP4	21554364	21554440	21554440	21550887	2	9.88771	4.87511	3.6144	2.85491	-0.75949	0.506102	-0.345806	0.731367	-0.345806	0.731367	0
NM_001326559	SLC4A3	220492291	220506693	220506693	220506450	1	0.647609	0.600695	-0.631535	-0.785613	-0.154079	0.63104	0		0		0	no APA, single seg equal amts
NM_001326578	STX7	132781782	132833934	132781782	132781896	1	52.3879	50.357	5.71116	5.65271	-0.0584486	0.322883	0		0		0	longer in UPF1 KD
NM_001326578	STX7	132781712	132781782	132781712	132781896	2	10.7297	40.9733	3.99621	5.15157	1.15536	0.196481	1.2141	0.202098	1.2141	0.202098	0
NM_001326578	STX7	132781489	132781712	132781489	132781896	3	59.429	52.4542	5.88387	5.70964	-0.17423	0.26902	-0.115782	0.409683	-1.44429	0.141796	0
NM_001326578	STX7	132781077	132781489	132781077	132781896	4	52.6607	55.0038	5.71624	5.77894	0.0627023	0.499136	0.121151	0.23364	0.236933	0.30824	0
NM_001326578	STX7	132780885	132781077	132780885	132781896	5	55.3269	59.2736	5.78743	5.86621	0.0787766	0.712893	0.137225	0.575709	0.0160743	0.934766	0
NM_001326578	STX7	132780652	132780885	132780652	132781896	6	40.6841	49.5793	5.33583	5.62405	0.288219	0.150622	0.346668	0.12276	0.209442	0.34147	0
NM_001326578	STX7	132779054	132780652	132779054	132781896	7	24.4152	28.1681	4.60924	4.8153	0.206061	0.00721028	0.264509	0.0214199	-0.0821585	0.64373	1
NM_001326578	STX7	132775119	132779015	132775119	132781896	8	1.78801	1.5283	0.837538	0.604859	-0.23268	0.0949922	-0.174231	0.352403	-0.43874	0.00697934	4
NM_001326606	AIMP2	6048881	6063465	6063465	6063322	1	48.4772	42.3005	5.5973	5.3942	-0.203099	0.175056	0		0		0	no APA, single seg equal amts
NM_001328607	PCNX2	233119181	233431459	233119181	233430219	1	3.35618	3.30556	1.74662	1.72016	-0.0264602	0.783623	0		0		0	no APA, single seg equal amts
NM_001328664	ARHGAP29	94639007	94713316	94639007	94639424	1	10.1504	9.87771	3.34187	3.29958	-0.0422817	0.676613	0		0		0	no APA, last same as first, no differences
NM_001328664	ARHGAP29	94638607	94639007	94638607	94639424	2	3.20079	4.493	1.52775	2.15211	0.624354	0.298322	0.666636	0.214226	0.666636	0.214226	0
NM_001328664	ARHGAP29	94638257	94638607	94638257	94639424	3	14.3947	14.2791	3.8425	3.83164	-0.0108634	0.928792	0.0314184	0.753945	-0.635217	0.302171	0
NM_001328664	ARHGAP29	94637307	94638169	94637307	94639424	4	2.26269	1.86644	1.14722	0.895553	-0.251663	0.33296	-0.209381	0.474346	-0.240799	0.329926	0
NM_001328664	ARHGAP29	94634461	94637307	94634461	94639424	5	0.888659	0.885579	-0.183573	-0.212297	-0.0287241	0.919787	0.0135577	0.952519	0.222939	0.473412	0
NM_001328664	ARHGAP29	94632396	94634461	94632396	94639424	6	0.880937	0.941684	-0.192841	-0.131813	0.0610283	0.83848	0.10331	0.783379	0.0897523	0.877106	0
NM_001329090	EPHA2	16451115	16482604	16451115	16451709	1	14.413	7.68898	3.84639	2.91535	-0.931044	0.0346268	0		0		-3	no APA, last same as first, more abundant in NT
NM_001329090	EPHA2	16450832	16451115	16450832	16451709	2	16.2119	5.67157	3.99009	2.45178	-1.53832	0.0103653	-0.607274	0.0903545	-0.607274	0.0903545	0
NM_001329099	KLRG1	9142220	9162655	9162655	9162624	1	1.35564	2.06267	0.438492	1.02242	0.583933	0.0780108	0		0		0	no APA, last same as first, no differences
NM_001329099	KLRG1	9162655	9163347	9163347	9162624	2	6.09318	7.72913	2.58699	2.94444	0.357441	0.142411	-0.226492	0.371873	-0.226492	0.371873	0
NM_001329126	DNAJC13	132136503	132257876	132257876	132257126	1	8.83237	9.48287	3.14277	3.24201	0.0992356	0.289956	0		0		0	no APA, single seg equal amts
NM_001329128	IFNGR2	34775201	34809812	34809812	34809269	1	21.4064	20.7371	4.41857	4.37286	-0.0457054	0.501955	0		0		0	no APA, single seg equal amts
NM_001329135	DYNC1LI1	32568245	32612416	32568245	32568290	1	36.5316	26.6999	5.18989	4.7386	-0.451295	0.000506324	0		0		-3	longer in UPF1 KD
NM_001329135	DYNC1LI1	32567478	32568245	32567478	32568290	2	10.9767	11.8386	3.45513	3.56028	0.105153	0.337777	0.556448	0.0283327	0.556448	0.0283327	4
NM_001329137	PTPRF	43991707	44088030	44088030	44087674	1	21.0651	17.0571	4.39372	4.08597	-0.30775	0.058509	0		0		0	no APA, last same as first, no differences
NM_001329137	PTPRF	44088030	44088972	44088972	44087674	2	19.657	19.4271	4.29611	4.27865	-0.01746	0.772667	0.29029	0.118107	0.29029	0.118107	0
NM_001329137	PTPRF	44088972	44089337	44089337	44087674	3	13.4581	9.4537	3.74225	3.22805	-0.514199	0.0429079	-0.206449	0.30743	-0.496739	0.0867829	0
NM_001329191	RLN2	5300121	5304228	5300121	5300097	1	29.0175	24.1946	4.84333	4.5848	-0.258529	0.258761	0		0		0	no APA, single seg equal amts
NM_001329226	LRP10	23340925	23350789	23350789	23348410	1	6.35966	6.17297	2.66679	2.61758	-0.0492099	0.711667	0		0		0	no APA, single seg equal amts
NM_001329237	NEK9	75549859	75593783	75549859	75551266	1	12.2826	26.4158	3.61853	4.72081	1.10228	0.00279431	0		0		3	longer in NT
NM_001329237	NEK9	75549719	75549859	75549719	75551266	2	26.6212	59.0293	4.68648	5.87332	1.18684	0.0147741	0.0845582	0.785123	0.0845582	0.785123	0
NM_001329237	NEK9	75549561	75549719	75549561	75551266	3	25.3487	56.0259	4.66304	5.80571	1.14267	7.07843e-05	0.0403888	0.619552	-0.0441694	0.893807	0
NM_001329237	NEK9	75549489	75549535	75549489	75551266	4	22.7801	41.9694	4.12467	5.30217	1.1775	0.249802	0.0752182	0.934268	0.0348293	0.969253	0
NM_001329237	NEK9	75548824	75549489	75548824	75551266	5	9.08091	22.7374	3.16745	4.50181	1.33436	0.00144323	0.232081	0.228815	0.156863	0.882131	0
NM_001329237	NEK9	75548671	75548824	75548671	75551266	6	1.80855	5.74407	1.26809	2.49382	1.22573	0.3221	0.121818	0.854873	-0.25463	0.791255	0
NM_001329237	NEK9	75548108	75548671	75548108	75551266	7	0.783795	1.73558	-0.454693	0.635861	1.09055	0.170161	-0.0117243	0.987466	0.153384	0.896838	0
NM_001329237	NEK9	75546056	75548108	75546056	75551266	8	1.41817	1.63641	0.4863	0.666896	0.180596	0.57839	-0.921683	0.0318364	-0.909959	0.316208	-4
NM_001329239	TFPI	188331536	188419232	188331536	188331662	1	14.6951	21.3775	3.87482	4.41213	0.537309	0.00790299	0		0		3	longer in UPF1 KD
NM_001329239	TFPI	188328957	188331536	188328957	188331662	2	6.01474	11.3946	2.58803	3.49968	0.911653	0.0150633	0.374344	0.0426371	0.374344	0.0426371	4
NM_001329394	VMP1	57784825	57917701	57917701	57917272	1	35.4319	38.0498	5.14488	5.24691	0.102035	0.298018	0		0		0	longer in UPF1 KD
NM_001329394	VMP1	57917701	57917923	57917923	57917272	2	73.6511	84.7765	6.18873	6.3996	0.210867	0.277781	0.108832	0.607471	0.108832	0.607471	0
NM_001329394	VMP1	57917954	57918455	57918455	57917272	3	3.86615	3.68602	1.90442	1.87646	-0.0279613	0.924022	-0.129996	0.609478	-0.238828	0.549051	0
NM_001329394	VMP1	57918455	57918907	57918907	57917272	4	1.66613	3.09367	0.721713	1.61351	0.891801	0.013428	0.789766	0.025262	0.919762	0.148498	1
NM_001329394	VMP1	57918907	57919337	57919337	57917272	5	5.01779	6.21077	2.25948	2.61472	0.35524	0.389751	0.253206	0.499434	-0.53656	0.388632	0
NM_001329394	VMP1	57919337	57919616	57919616	57917272	6	3.65774	4.75892	1.84274	2.23016	0.387419	0.22264	0.285384	0.450551	0.0321782	0.957564	4
NM_001329417	TMA7	48481647	48485449	48485449	48485290	1	427.055	421.475	8.73371	8.70104	-0.0326679	0.866892	0		0		0	no APA, last same as first, no differences
NM_001329417	TMA7	48485449	48485616	48485616	48485290	2	266.018	387.171	8.05174	8.53617	0.484432	0.23066	0.5171	0.36413	0.5171	0.36413	0
NM_001329434	NUP205	135242661	135333501	135333501	135333304	1	48.7984	52.1034	5.60869	5.7024	0.093711	0.112112	0		0		0	no APA, single seg equal amts
NM_001329442	PPP1R16A	145703364	145727504	145727504	145727286	1	7.34258	5.61065	2.87548	2.44515	-0.430324	0.235425	0		0		0	no APA, single seg equal amts
NM_001329452	NTPCR	233086276	233114139	233114139	233114174	1	72.7417	80.9455	6.18369	6.33699	0.153307	0.0777001	0		0		0	longer in UPF1 KD
NM_001329452	NTPCR	233114139	233114191	233114191	233114174	2	63.9744	98.3871	5.91599	6.61319	0.6972	0.168531	0.543892	0.240559	0.543892	0.240559	0
NM_001329452	NTPCR	233114216	233114266	233114266	233114174	3	30.9229	56.478	4.77548	5.77774	1.00226	0.138074	0.84895	0.228249	0.305058	0.728043	0
NM_001329452	NTPCR	233114266	233114299	233114299	233114174	4	14.7621	57.5211	3.76146	5.53721	1.77575	0.0850381	1.62244	0.11768	0.773494	0.375374	0
NM_001329452	NTPCR	233114299	233114397	233114397	233114174	5	125.808	250.191	6.95275	7.96458	1.01183	0.0232459	0.858524	0.0170511	-0.76392	0.309263	1
NM_001329452	NTPCR	233114397	233114548	233114548	233114174	6	44.9677	59.9203	5.41121	5.87724	0.46603	0.295164	0.312722	0.462858	-0.545802	0.22198	0
NM_001329452	NTPCR	233114548	233119628	233119628	233114174	7	2.22586	4.76406	1.14439	2.24822	1.10384	0.00144567	0.950529	0.000927172	0.637807	0.12716	4
NM_001329454	RBP5	7276280	7282610	7276280	7276716	1	0.671742	0.544558	-0.61794	-1.03935	-0.421409	0.50196	0		0		0	no APA, single seg equal amts
NM_001329472	TMEM243	86825476	86849903	86825476	86825951	1	56.2629	57.5447	5.813	5.84458	0.0315787	0.664702	0		0		0	no APA, last same as first, no differences
NM_001329472	TMEM243	86825215	86825476	86825215	86825951	2	3.26836	1.87395	1.52224	0.176052	-1.34619	0.306295	-1.37777	0.286811	-1.37777	0.286811	0
NM_001329472	TMEM243	86821003	86825215	86821003	86825951	3	1.31842	0.907198	0.378405	-0.148838	-0.527243	0.0596092	-0.558822	0.0706321	0.818944	0.470325	0
NM_001329493	EMC2	109455811	109499147	109499147	109498827	1	41.0764	32.4583	5.36007	5.01752	-0.34255	0.0296378	0		0		-3	longer in UPF1 KD
NM_001329493	EMC2	109499147	109500039	109500039	109498827	2	1.99909	2.42142	0.977591	1.27119	0.293602	0.209072	0.636152	0.0444933	0.636152	0.0444933	4
NM_001329515	ZNF420	37569123	37621213	37621213	37621138	1	14.5077	18.2764	3.85718	4.18954	0.332356	0.0114726	0		0		0	no APA, single seg more in UPF1 KD
NM_001329533	ADAT3	1905212	1913446	1913446	1913150	1	1.42722	1.1347	0.507797	0.168036	-0.339761	0.117192	0		0		0	no APA, single seg equal amts
NM_001329536	RHBDD3	29655861	29664152	29655861	29656048	1	8.0128	17.9382	3.00213	4.11406	1.11193	0.0580241	0		0		0	no APA, single seg equal amts
NM_001329539	SCAMP4	1905212	1926012	1926012	1924283	1	4.33438	8.77283	2.11313	3.10052	0.987397	0.0390651	0		0		0	no APA, single seg more in UPF1 KD
NM_001329544	PTDSS2	450279	491376	491376	490582	1	9.92164	11.5784	3.30865	3.50524	0.196587	0.441228	0		0		0	longer in NT
NM_001329544	PTDSS2	505237	514686	514686	490582	2	0.670138	0.538217	-0.586052	-0.904938	-0.318885	0.136493	-0.515472	0.0258915	-0.515472	0.0258915	-4
NM_001329556	REEP6	1491003	1497926	1497926	1497210	1	2.77338	1.53313	1.45994	0.610334	-0.84961	0.0061927	0		0		0	no APA, single seg more in NT
NM_001329564	ZBED3	76371232	76383071	76371232	76372998	1	1.1361	1.14561	0.18332	0.171817	-0.0115033	0.957528	0		0		0	no APA, last same as first, no differences
NM_001329564	ZBED3	76369517	76371232	76369517	76372998	2	0.796141	0.769177	-0.336179	-0.431906	-0.0957276	0.764513	-0.0842244	0.516	-0.0842244	0.516	0
NM_001329570	NIPSNAP3A	107509848	107521863	107521863	107521619	1	20.246	22.5822	4.33688	4.49196	0.15508	0.220964	0		0		0	no APA, last same as first, no differences
NM_001329570	NIPSNAP3A	107521863	107522400	107522400	107521619	2	17.404	19.9237	4.11327	4.29766	0.184388	0.407172	0.0293083	0.918466	0.0293083	0.918466	0
NM_001329585	INIP	115449247	115480429	115449247	115449817	1	14.2369	14.5497	3.83	3.86011	0.0301085	0.724571	0		0		0	longer in UPF1 KD
NM_001329585	INIP	115449182	115449247	115449182	115449817	2	5.78892	10.6989	3.10854	4.00091	0.892374	0.0445922	0.91577	0.0458964	0.91577	0.0458964	3
NM_001329585	INIP	115446206	115449182	115446206	115449817	3	5.57507	6.87161	2.47778	2.78022	0.302448	0.00341214	0.272339	0.00843399	-0.60739	0.0467729	4
NM_001329605	CSNK1G1	64457932	64648458	64457932	64458176	1	10.9552	14.5153	3.45098	3.85846	0.40748	0.00489397	0		0		3	no APA, last same as first, more abundant in UPF1 KD
NM_001329605	CSNK1G1	64457724	64457932	64457724	64458176	2	1.67315	1.1064	0.594444	0.096693	-0.497751	0.429855	-0.905232	0.195758	-0.905232	0.195758	0
NM_001329613	SNAPC5	66782086	66790153	66782086	66786773	1	11.0834	11.2349	3.47012	3.48915	0.0190274	0.641234	0		0		0	no APA, single seg equal amts
NM_001329639	SPDL1	169010637	169031782	169031782	169028828	1	15.8998	17.1464	3.99079	4.09885	0.108061	0.0555937	0		0		0	no APA, single seg equal amts
NM_001329647	ZNF25	38238793	38265583	38238793	38241054	1	6.98781	7.61363	2.80228	2.92623	0.123957	0.215117	0		0		0	no APA, single seg equal amts
NM_001329668	COMMD8	47453380	47465747	47453380	47453661	1	38.4947	23.7402	5.2652	4.56606	-0.699145	0.0010286	0		0		-3	longer in UPF1 KD
NM_001329668	COMMD8	47452888	47453380	47452888	47453661	2	34.2163	27.1728	5.08353	4.7209	-0.362626	0.277028	0.336519	0.361015	0.336519	0.361015	0
NM_001329668	COMMD8	47452804	47452888	47452804	47453661	3	6.30075	5.77747	2.64746	3.08311	0.435653	0.201247	1.15938	0.015348	0.563343	0.253433	4
NM_001329670	ARRDC3	90665443	90676114	90665443	90667216	1	7.98628	16.1287	2.99334	4.01104	1.0177	0.000240142	0		0		3	no APA, last same as first, more abundant in UPF1 KD
NM_001329670	ARRDC3	90664544	90665443	90664544	90667216	2	6.79044	14.7591	2.73272	3.87454	1.14182	0.00918874	0.124127	0.524117	0.124127	0.524117	0
NM_001329674	CAND1	67663060	67706962	67706962	67706610	1	125.513	100.568	6.97169	6.65195	-0.319746	0.000842411	0		0		-3	longer in UPF1 KD
NM_001329674	CAND1	67706962	67707018	67707018	67706610	2	8.12131	11.0597	3.57115	3.2221	-0.349048	0.70183	-0.0281507	0.975405	-0.0281507	0.975405	0
NM_001329674	CAND1	67707018	67707489	67707489	67706610	3	81.3744	65.8862	6.34319	6.03472	-0.308478	0.0652873	0.0112676	0.925705	0.0552336	0.956067	0
NM_001329674	CAND1	67707489	67707933	67707933	67706610	4	63.043	48.8231	5.97764	5.60825	-0.369386	0.00207495	-0.0496399	0.346601	-0.0609076	0.661002	0
NM_001329674	CAND1	67707933	67708103	67708103	67706610	5	109.146	90.2237	6.76989	6.46854	-0.301342	0.260127	0.0184038	0.930204	0.0680437	0.762866	0
NM_001329674	CAND1	67708103	67708400	67708400	67706610	6	51.7975	38.8655	5.67546	5.27476	-0.400702	0.103175	-0.0809556	0.684741	-0.0993594	0.657644	0
NM_001329674	CAND1	67708400	67708461	67708461	67706610	7	31.8979	28.5301	4.61101	4.32318	-0.287827	0.835059	0.0319188	0.98162	0.112874	0.941029	0
NM_001329674	CAND1	67708461	67708611	67708611	67706610	8	1.4623	2.98201	1.06419	2.15691	1.09272	0.14246	1.42365	0.0913621	0.201535	0.851651	0
NM_001329674	CAND1	67708611	67709865	67709865	67706610	9	10.9775	10.4172	3.44637	3.37484	-0.0715338	0.663148	0.248212	0.165408	-1.15358	0.0858284	0
NM_001329674	CAND1	67709865	67710070	67710070	67706610	10	12.9893	15.0201	3.6271	3.88497	0.257868	0.526894	0.577614	0.192832	0.329402	0.468759	0
NM_001329674	CAND1	67710070	67713733	67713733	67706610	11	2.11699	2.33081	1.08189	1.21857	0.136682	0.131981	0.456427	0.0105932	-0.121186	0.776856	4
NM_001329684	OARD1	41035052	41065526	41035052	41035073	1	12.8177	21.6605	3.67998	4.4363	0.756315	2.31084e-05	0		0		3	longer in UPF1 KD
NM_001329684	OARD1	41034573	41035052	41034573	41035073	2	18.0137	28.7063	4.15506	4.82203	0.666971	0.0478054	-0.0893443	0.74813	-0.0893443	0.74813	0
NM_001329684	OARD1	41034209	41034527	41034209	41035073	3	7.06038	17.3403	2.81913	4.1123	1.29317	8.46441e-05	0.536857	0.00700228	0.626201	0.0218086	3
NM_001329684	OARD1	41032511	41034209	41032511	41035073	4	1.99248	4.28356	0.992518	2.09217	1.09965	0.000592406	0.343333	0.0251346	-0.193524	0.346528	4
NM_001329700	NTN4	96051583	96184593	96051583	96052861	1	3.71292	3.1195	1.89165	1.63317	-0.258479	0.0849953	0		0		0	no APA, single seg equal amts
NM_001329704	RRP36	42989339	42997163	42997163	42996966	1	49.8783	80.0379	5.63974	6.31695	0.677209	0.0116029	0		0		3	no APA, last same as first, more abundant in UPF1 KD
NM_001329704	RRP36	42997163	42997335	42997335	42996966	2	117.581	165.817	6.8751	7.36659	0.49149	0.0131267	-0.185719	0.410531	-0.185719	0.410531	0
NM_001329704	RRP36	42997335	42998776	42998776	42996966	3	12.4552	20.4214	3.63543	4.34501	0.709586	0.00439901	0.0323769	0.586835	0.218096	0.408241	0
NM_001329704	RRP36	42998776	42998862	42998862	42996966	4	24.7725	29.1718	4.46775	4.44239	-0.025364	0.981591	-0.702573	0.509759	-0.73495	0.495317	0
NM_001329704	RRP36	42998862	43001552	43001552	42996966	5	5.7917	10.7872	2.53245	3.42828	0.895835	0.000383419	0.218627	0.0535834	0.921199	0.388466	0
NM_001329704	RRP36	43001552	43001742	43001742	42996966	6	2.69823	12.1909	2.00173	3.56549	1.56376	0.0232886	0.907284	0.114094	0.63903	0.229617	0
NM_001329704	RRP36	43001742	43001903	43001903	42996966	7	6.06595	8.13826	2.49745	3.02433	0.52688	0.303849	-0.150328	0.720451	-1.07658	0.110998	0
NM_001329722	TMEM54	33360196	33367041	33360196	33360405	1	3.23664	2.6251	1.67608	1.35506	-0.321019	0.324012	0		0		0	no APA, single seg equal amts
NM_001329729	HEATR3	50099851	50139048	50139048	50138972	1	14.0218	16.6522	3.80894	4.05448	0.245534	0.030339	0		0		3	longer in NT
NM_001329729	HEATR3	50139048	50140298	50140298	50138972	2	9.91121	11.5797	3.30398	3.53339	0.229402	0.113843	-0.0161329	0.868362	-0.0161329	0.868362	0
NM_001329729	HEATR3	50140440	50141183	50141183	50138972	3	0.547722	0.344715	-0.875715	-1.56196	-0.686245	0.0328344	-0.93178	0.00742045	-0.915647	0.0385846	-4
NM_001329742	DPCD	103348044	103369410	103369410	103369228	1	38.2421	29.3781	5.25042	4.87185	-0.378569	0.0435176	0		0		0	no APA, single seg more in NT
NM_001329748	NECAB2	84002236	84036381	84036381	84035951	1	0.657905	0.319981	-0.638108	-1.65154	-1.01343	0.0158026	0		0		0	no APA, single seg more in NT
NM_001329752	FAM136A	70524397	70529177	70524397	70524420	1	20.4785	24.9132	4.35491	4.63259	0.277675	0.0557097	0		0		0	longer in UPF1 KD
NM_001329752	FAM136A	70524296	70524365	70524296	70524420	2	44.1137	91.5423	5.27558	6.50732	1.23174	0.153686	0.954062	0.174252	0.954062	0.174252	0
NM_001329752	FAM136A	70523934	70524296	70523934	70524420	3	57.0826	80.7601	5.83398	6.33084	0.496855	0.00562092	0.219181	0.0599991	-0.734881	0.343054	0
NM_001329752	FAM136A	70523108	70523934	70523108	70524420	4	56.2726	84.2379	5.81419	6.39571	0.581519	7.90451e-05	0.303845	0.015875	0.0846642	0.338087	4
NM_001329761	HKR1	37825525	37855349	37855349	37854677	1	19.5738	43.327	4.29046	5.43701	1.14655	2.39392e-06	0		0		0	no APA, single seg more in UPF1 KD
NM_001329783	HACD2	123210401	123304032	123210401	123213734	1	7.93831	10.3724	2.9874	3.37178	0.384381	0.00823089	0		0		0	no APA, single seg more in UPF1 KD
NM_001329790	GPX3	150399972	150408554	150408554	150407691	1	2.03342	4.34331	1.01786	2.11866	1.1008	0.00605795	0		0		0	no APA, single seg more in UPF1 KD
NM_001329856	ZNF467	149461452	149470568	149461452	149461588	1	0.932203	1.10755	-0.108371	0.121211	0.229582	0.356291	0		0		0	longer in UPF1 KD
NM_001329856	ZNF467	149461271	149461452	149461271	149461588	2	0.783207	2.03554	0.206504	1.57862	1.37212	0.0786364	1.02617	0.0431256	1.02617	0.0431256	4
NM_001329861	TRUB2	131071429	131085059	131071429	131071828	1	14.943	15.3744	3.90139	3.93262	0.0312304	0.819328	0		0		0	no APA, last same as first, no differences
NM_001329861	TRUB2	131068330	131071388	131068330	131071828	2	1.82619	1.9185	0.845708	0.931937	0.0862291	0.701311	0.0549987	0.798826	0.0549987	0.798826	0
NM_001329861	TRUB2	131067438	131068227	131067438	131071828	3	1.94479	2.59341	0.940005	1.37402	0.434019	0.114333	0.402788	0.113319	0.34779	0.36804	0
NM_001329903	SERPINF1	1666097	1680859	1680859	1680740	1	12.1463	4.68013	3.59963	2.2253	-1.37433	5.53437e-05	0		0		0	no APA, single seg more in NT
NM_001329914	TMEM87B	112812799	112874075	112874075	112873720	1	4.48182	3.11975	2.16371	1.6362	-0.527509	0.0203138	0		0		-3	no APA, last same as first, more abundant in NT
NM_001329914	TMEM87B	112874075	112874631	112874631	112873720	2	4.28679	2.44057	2.09725	1.28333	-0.813918	0.00110813	-0.286409	0.151158	-0.286409	0.151158	0
NM_001329914	TMEM87B	112874631	112874976	112874976	112873720	3	4.63872	3.1652	2.21102	1.6524	-0.558618	0.0149675	-0.0311081	0.892331	0.255301	0.201031	0
NM_001329914	TMEM87B	112874976	112876891	112876891	112873720	4	4.48102	3.01045	2.1583	1.55441	-0.603887	0.0712745	-0.076378	0.810386	-0.0452699	0.886506	0
NM_001329916	PNO1	68384961	68402029	68402029	68401912	1	31.5495	26.0884	4.97849	4.70274	-0.275748	0.0190823	0		0		-3	no APA, last same as first, more abundant in NT
NM_001329916	PNO1	68402029	68402350	68402350	68401912	2	28.2832	24.4702	4.81096	4.49667	-0.314296	0.550809	-0.0385474	0.940642	-0.0385474	0.940642	0
NM_001329916	PNO1	68402350	68402836	68402836	68401912	3	18.3563	15.4698	4.19114	3.9399	-0.251243	0.202981	0.024505	0.828965	0.0630524	0.91598	0
NM_001329916	PNO1	68402836	68403086	68403086	68401912	4	20.9017	19.5979	4.37163	4.24772	-0.123905	0.699941	0.151843	0.666652	0.127338	0.774677	0
NM_001329916	PNO1	68403184	68403291	68403291	68401912	5	24.609	16.6106	4.56659	3.99902	-0.567572	0.231456	-0.291824	0.521751	-0.443667	0.536304	0
NM_001329916	PNO1	68403375	68404116	68404116	68401912	6	1.38815	2.01949	0.440264	0.966175	0.525911	0.199349	0.801659	0.0915404	1.09348	0.0122673	0
NM_001329921	CALM3	47104330	47112562	47112562	47112410	1	137.949	113.899	7.10594	6.83014	-0.275802	0.0177068	0		0		-3	no APA, last same as first, more abundant in NT
NM_001329921	CALM3	47112562	47114039	47114039	47112410	2	44.186	42.1847	5.4639	5.38552	-0.0783782	0.624336	0.197423	0.229135	0.197423	0.229135	0
NM_001329928	PDP2	66914263	66920403	66920403	66919777	1	6.34325	3.78936	2.653	1.91108	-0.741916	0.0154469	0		0		-3	no APA, last same as first, more abundant in NT
NM_001329928	PDP2	66920403	66921112	66921112	66919777	2	5.59797	3.77962	2.4726	1.90922	-0.563377	0.0325178	0.178539	0.584917	0.178539	0.584917	0
NM_001329928	PDP2	66921112	66924999	66924999	66919777	3	3.57028	2.40612	1.83377	1.25533	-0.578449	0.0140358	0.163467	0.233511	-0.0150717	0.948645	0
NM_001329939	TGFB3	76424500	76449354	76424500	76425529	1	2.58734	1.88358	1.35876	0.904144	-0.454611	0.0655902	0		0		0	no APA, single seg equal amts
NM_001329953	LTV1	144164409	144184949	144184949	144184664	1	37.3686	28.8825	5.22366	4.84939	-0.374267	0.0240717	0		0		0	no APA, single seg more in NT
NM_001329963	DHX57	39025112	39103075	39025112	39025440	1	15.529	14.8208	3.95614	3.88934	-0.0668003	0.146724	0		0		0	no APA, last same as first, no differences
NM_001329963	DHX57	39024924	39025112	39024924	39025440	2	21.6292	27.6323	4.40202	4.7599	0.357888	0.306068	0.424689	0.215086	0.424689	0.215086	0
NM_001329976	LONRF1	12579415	12612951	12579415	12580604	1	18.2844	12.8577	4.19193	3.68431	-0.507615	0.000135695	0		0		0	no APA, single seg more in NT
NM_001329990	MIGA2	131798789	131834351	131834351	131832732	1	4.04428	3.77546	2.00892	1.90315	-0.105772	0.576296	0		0		0	no APA, single seg equal amts
NM_001329991	NUDCD2	162880755	162887160	162880755	162880972	1	52.1895	33.1816	5.70331	5.05105	-0.652262	0.000826344	0		0		-3	no APA, last same as first, more abundant in NT
NM_001329991	NUDCD2	162880582	162880755	162880582	162880972	2	95.0968	69.183	6.54693	6.09171	-0.455225	0.149845	0.197037	0.473428	0.197037	0.473428	0
NM_001329991	NUDCD2	162879158	162880483	162879158	162880972	3	2.50991	1.54858	1.32081	0.589789	-0.731023	0.0471678	-0.0787605	0.808671	-0.275798	0.346912	0
NM_001329991	NUDCD2	162877845	162879158	162877845	162880972	4	1.71433	1.22097	0.764824	0.27275	-0.492074	0.0715712	0.160188	0.574772	0.238949	0.496083	0
NM_001330000	MMGT1	135046496	135056222	135046496	135047182	1	19.9841	18.1751	4.31965	4.18258	-0.13707	0.0829014	0		0		0	no APA, last same as first, no differences
NM_001330000	MMGT1	135044231	135046496	135044231	135047182	2	29.6835	27.3071	4.89157	4.76811	-0.123468	0.203394	0.0136015	0.872391	0.0136015	0.872391	0
NM_001330000	MMGT1	135043307	135044231	135043307	135047182	3	3.37277	3.13893	1.75027	1.59454	-0.155732	0.645381	-0.0186626	0.949743	-0.0322641	0.904446	0
NM_001330000	MMGT1	135043062	135043307	135043062	135047182	4	2.26733	3.01003	0.905663	1.55064	0.64498	0.381673	0.78205	0.321175	0.800713	0.335214	0
NM_001330000	MMGT1	135042747	135043062	135042747	135047182	5	3.05934	2.72839	1.60451	1.24573	-0.358783	0.607125	-0.221714	0.758706	-1.00376	0.240535	0
NM_001330062	PIP4K2A	22825822	23003037	22825822	22826129	1	31.0181	25.0773	4.9544	4.64796	-0.306438	0.001262	0		0		-3	no APA, last same as first, more abundant in NT
NM_001330062	PIP4K2A	22823990	22825822	22823990	22826129	2	25.5184	22.2841	4.67254	4.47763	-0.194908	0.0101718	0.111531	0.131887	0.111531	0.131887	0
NM_001330062	PIP4K2A	22823901	22823990	22823901	22826129	3	66.4625	64.6897	5.90681	5.98229	0.075481	0.893605	0.381919	0.502482	0.270389	0.618645	0
NM_001330062	PIP4K2A	22823783	22823901	22823783	22826129	4	20.436	18.5767	4.10165	4.16772	0.0660649	0.9306	0.372503	0.631713	-0.00941608	0.986126	0
NM_001330069	PRKD1	30046160	30396948	30046160	30046443	1	4.18815	4.07327	2.063	2.02336	-0.0396402	0.694822	0		0		0	no APA, last same as first, no differences
NM_001330069	PRKD1	30045685	30046160	30045685	30046443	2	4.2082	5.67902	2.05202	2.44376	0.391739	0.317418	0.431379	0.264115	0.431379	0.264115	0
NM_001330073	MPDU1	7486964	7491500	7491500	7490762	1	14.903	17.8195	3.89613	4.14662	0.250483	0.110168	0		0		0	no APA, single seg equal amts
NM_001330110	CYB5D1	7761044	7763120	7763120	7762785	1	6.40411	6.15984	2.67798	2.61942	-0.0585612	0.50893	0		0		0	longer in NT
NM_001330110	CYB5D1	7763120	7764814	7764814	7762785	2	9.20684	7.10331	3.20255	2.82724	-0.375301	0.00114998	-0.31674	0.00107648	-0.31674	0.00107648	-3
NM_001330110	CYB5D1	7764814	7765600	7765600	7762785	3	8.86843	6.92431	3.12281	2.79085	-0.331963	0.222267	-0.273402	0.338616	0.0433379	0.852803	-4
NM_001330112	FAM35A	88854921	88951222	88951222	88950440	1	40.4733	37.8201	5.33843	5.24003	-0.0983931	0.103177	0		0		0	no APA, single seg equal amts
NM_001330121	R3HDM2	57647547	57824788	57647547	57648555	1	9.14223	10.9054	3.18927	3.44254	0.253273	0.0731614	0		0		0	no APA, single seg equal amts
NM_001330125	VAMP2	8063994	8066194	8063994	8064172	1	2.65482	1.62011	1.36493	0.67413	-0.690798	0.0838583	0		0		0	no APA, last same as first, no differences
NM_001330125	VAMP2	8062465	8063994	8062465	8064172	2	1.69756	1.38918	0.760614	0.461455	-0.299159	0.114208	0.391639	0.369315	0.391639	0.369315	0
NM_001330131	METTL21A	208445359	208490102	208445359	208446870	1	6.88233	6.0279	2.77751	2.58516	-0.19235	0.216912	0		0		0	no APA, single seg equal amts
NM_001330144	DRG2	17991180	18010675	18010675	18010507	1	28.6376	30.4801	4.83871	4.91134	0.0726257	0.70877	0		0		0	no APA, last same as first, no differences
NM_001330144	DRG2	18010675	18011283	18011283	18010507	2	13.3003	18.0223	3.73164	4.12252	0.390886	0.289103	0.31826	0.0982126	0.31826	0.0982126	0
NM_001330145	RIC8B	107168333	107281062	107281062	107279793	1	11.1363	6.39955	3.47641	2.67205	-0.804359	0.00118447	0		0		-3	no APA, last same as first, more abundant in NT
NM_001330145	RIC8B	107281062	107283094	107283094	107279793	2	3.28305	2.0869	1.71031	1.0328	-0.677514	0.0373307	0.126845	0.477999	0.126845	0.477999	0
NM_001330152	AKAP10	19808081	19881169	19808081	19809539	1	16.0989	17.3648	4.00423	4.11669	0.112463	0.293041	0		0		0	no APA, last same as first, no differences
NM_001330152	AKAP10	19807909	19808008	19807909	19809539	2	13.2786	9.633	3.66558	3.10417	-0.561406	0.404347	-0.67387	0.348987	-0.67387	0.348987	0
NM_001330152	AKAP10	19807788	19807909	19807788	19809539	3	2.41356	4.72878	1.7859	2.03589	0.249986	0.776954	0.0582064	0.945715	0.66117	0.560312	0
NM_001330159	DHRS7B	21069499	21094733	21094733	21094466	1	15.986	23.304	3.99793	4.53939	0.541453	0.00196682	0		0		0	no APA, single seg more in UPF1 KD
NM_001330164	HSPA12A	118433212	118609288	118433212	118434291	1	5.16516	3.33138	2.36621	1.7342	-0.632018	0.00142089	0		0		-3	no APA, last same as first, more abundant in NT
NM_001330164	HSPA12A	118430703	118433212	118430703	118434291	2	4.12301	3.19945	2.03336	1.67564	-0.357719	0.056827	0.2743	0.105822	0.2743	0.105822	0
NM_001330166	UNC119	26873726	26879681	26873726	26874314	1	34.8036	23.1519	5.11643	4.51883	-0.5976	0.0235452	0		0		0	no APA, single seg more in NT
NM_001330167	RAB11FIP2	119766432	119806395	119766432	119768508	1	13.6103	13.7269	3.76469	3.77099	0.00629876	0.960159	0		0		0	no APA, last same as first, no differences
NM_001330167	RAB11FIP2	119765381	119766432	119765381	119768508	2	10.4655	11.2098	3.37987	3.46579	0.0859192	0.691984	0.0796205	0.409299	0.0796205	0.409299	0
NM_001330167	RAB11FIP2	119764427	119765381	119764427	119768508	3	12.0644	13.1178	3.58325	3.70205	0.118803	0.525921	0.112504	0.344563	0.0328839	0.805986	0
NM_001330168	TSPAN31	58138771	58141296	58141296	58141073	1	11.5788	32.2344	3.53196	5.00862	1.47666	2.92717e-05	0		0		3	no APA, last same as first, more abundant in UPF1 KD
NM_001330168	TSPAN31	58141296	58142861	58142861	58141073	2	4.64211	13.5055	2.21161	3.75497	1.54336	3.01417e-05	0.0666979	0.614809	0.0666979	0.614809	0
NM_001330170	FLOT2	27206357	27224754	27206357	27207578	1	13.9712	20.184	3.80384	4.32801	0.52417	0.0290507	0		0		0	no APA, single seg more in UPF1 KD
NM_001330174	ACADSB	124768428	124813392	124813392	124813281	1	25.9393	20.7003	4.69609	4.37034	-0.325747	0.00447886	0		0		-3	longer in UPF1 KD
NM_001330174	ACADSB	124813392	124814653	124814653	124813281	2	15.3929	12.6003	3.93902	3.65427	-0.284759	0.0414059	0.0409879	0.747263	0.0409879	0.747263	0
NM_001330174	ACADSB	124814653	124817806	124817806	124813281	3	12.1693	12.6949	3.60196	3.66206	0.0600947	0.58836	0.385842	0.0165964	0.344854	0.0576056	4
NM_001330176	COPRS	30178890	30186093	30178890	30179157	1	78.3356	46.7248	6.29105	5.54308	-0.747977	0.000495318	0		0		0	no APA, single seg more in NT
NM_001330177	PCNX4	60558628	60601409	60601409	60600939	1	9.76894	13.3183	3.28812	3.73382	0.445699	0.00819144	0		0		3	no APA, last same as first, more abundant in UPF1 KD
NM_001330177	PCNX4	60601530	60608775	60608775	60600939	2	1.363	1.85123	0.439881	0.870518	0.430637	0.0827794	-0.0150618	0.933521	-0.0150618	0.933521	0
NM_001330177	PCNX4	60608775	60610111	60610111	60600939	3	0.919583	1.43123	-0.132554	0.516173	0.648727	0.0279926	0.203029	0.222796	0.21809	0.205842	0
NM_001330179	MTERF4	242011583	242041747	242011583	242035412	1	1.32273	1.43874	0.40098	0.52289	0.12191	0.203339	0		0		0	no APA, single seg equal amts
NM_001330181	RHBDL3	30593194	30648439	30648439	30648248	1	2.79454	2.15659	1.46824	1.08982	-0.378421	0.156304	0		0		0	longer in UPF1 KD
NM_001330181	RHBDL3	30648439	30651678	30651678	30648248	2	1.34798	1.89185	0.422631	0.918314	0.495683	0.0139517	0.874104	0.0152551	0.874104	0.0152551	4
NM_001330183	SLFN5	33570054	33592579	33592579	33592122	1	7.95572	15.2222	2.98695	3.9279	0.940953	0.00648313	0		0		3	longer in UPF1 KD
NM_001330183	SLFN5	33592579	33592953	33592953	33592122	2	3.60526	8.12452	1.84336	3.01158	1.16822	0.00185796	0.227265	0.233911	0.227265	0.233911	0
NM_001330183	SLFN5	33592953	33594252	33594252	33592122	3	4.27628	9.235	2.09056	3.19194	1.10138	0.00308413	0.160431	0.428193	-0.0668343	0.829529	0
NM_001330183	SLFN5	33594252	33597119	33597119	33592122	4	2.47401	7.09224	1.30649	2.82577	1.51928	1.58475e-06	0.578327	0.0229526	0.417896	0.0789907	4
NM_001330186	TBC1D30	65218351	65269812	65269812	65269568	1	6.91219	5.10716	2.78826	2.35207	-0.436191	0.000569084	0		0		-3	longer in UPF1 KD
NM_001330186	TBC1D30	65269812	65272413	65272413	65269568	2	0.917428	1.29186	-0.134534	0.322093	0.456627	0.181977	0.892818	0.0355207	0.892818	0.0355207	4
NM_001330189	ENTPD5	74424619	74486035	74424619	74426232	1	2.18278	4.81044	1.11386	2.2652	1.15133	0.00887055	0		0		0	no APA, single seg more in UPF1 KD
NM_001330192	NUP107	69080730	69136313	69136313	69136242	1	77.5742	63.8578	6.27749	5.99665	-0.280842	0.00129262	0		0		-3	no APA, last same as first, more abundant in NT
NM_001330192	NUP107	69136313	69136451	69136451	69136242	2	12.1025	7.87124	3.53705	2.91583	-0.621221	0.202434	-0.340379	0.463857	-0.340379	0.463857	0
NM_001330206	MIEN1	37885409	37886816	37885409	37885850	1	47.1406	50.1458	5.55776	5.64385	0.0860846	0.385122	0		0		0	no APA, single seg equal amts
NM_001330209	OFD1	13752831	13787343	13787343	13787227	1	30.49	25.5575	4.92696	4.6724	-0.254558	0.0595493	0		0		0	longer in UPF1 KD
NM_001330209	OFD1	13787343	13787472	13787472	13787227	2	6.79676	9.31487	2.73945	3.08029	0.340832	0.511762	0.595389	0.256166	0.595389	0.256166	0
NM_001330209	OFD1	13787472	13796088	13796088	13787227	3	0.644109	0.997966	-0.648944	-0.0171513	0.631793	0.0360436	0.88635	0.00187025	0.290961	0.553574	4
NM_001330212	PSMC1	90724282	90739230	90739230	90738751	1	94.9783	106.474	6.56912	6.73349	0.16437	0.0188509	0		0		0	no APA, single seg more in UPF1 KD
NM_001330216	CNP	40119735	40127192	40127192	40125942	1	22.8672	22.5713	4.51374	4.48375	-0.0299912	0.846232	0		0		0	no APA, single seg equal amts
NM_001330221	EVL	100437811	100610281	100610281	100610075	1	24.927	21.5844	4.63438	4.43062	-0.203768	0.102791	0		0		0	no APA, last same as first, no differences
NM_001330221	EVL	100610281	100610573	100610573	100610075	2	39.2399	31.6074	5.29228	4.97452	-0.317754	0.0556403	-0.113986	0.541254	-0.113986	0.541254	0
NM_001330227	NUCB2	17298264	17353070	17353070	17352966	1	85.5122	79.8925	6.41565	6.31656	-0.0990927	0.338387	0		0		0	longer in UPF1 KD
NM_001330227	NUCB2	17353100	17353168	17353168	17352966	2	13.9359	51.8677	4.31877	5.35883	1.04006	0.390496	1.08379	0.348895	1.08379	0.348895	0
NM_001330227	NUCB2	17353168	17353409	17353409	17352966	3	4.83774	13.2435	2.25057	3.66085	1.41028	0.0191912	1.50937	0.0288435	0.208237	0.888239	4
NM_001330230	IFI35	41158741	41166473	41166473	41166316	1	1.62913	2.83717	0.682542	1.48851	0.805964	0.0275081	0		0		0	no APA, single seg more in UPF1 KD
NM_001330233	MPP3	41878811	41910562	41878811	41879068	1	5.61559	4.60433	2.4879	2.18966	-0.298242	0.112492	0		0		0	no APA, last same as first, no differences
NM_001330233	MPP3	41878179	41878786	41878179	41879068	2	1.0594	0.840883	0.00870617	-0.26581	-0.274516	0.504699	0.0237267	0.954859	0.0237267	0.954859	0
NM_001330235	TMUB2	42264318	42269094	42269094	42268232	1	12.9419	14.3564	3.69199	3.81359	0.121599	0.62997	0		0		0	no APA, last same as first, no differences
NM_001330235	TMUB2	42269094	42269297	42269297	42268232	2	3.29502	2.56215	1.66829	1.33877	-0.329523	0.360718	-0.451122	0.273889	-0.451122	0.273889	0
NM_001330241	MOSPD2	14891526	14940449	14940449	14939543	1	18.2036	16.6148	4.18547	4.0518	-0.133673	0.124978	0		0		0	no APA, single seg equal amts
NM_001330257	NPEPPS	45600322	45699551	45699551	45699286	1	36.5309	46.6511	5.1888	5.53438	0.345577	0.0550486	0		0		0	no APA, last same as first, no differences
NM_001330257	NPEPPS	45699551	45700638	45700638	45699286	2	25.9072	35.1129	4.69224	5.10654	0.414299	0.115611	0.0687217	0.488036	0.0687217	0.488036	0
NM_001330257	NPEPPS	45700638	45702193	45702193	45699286	3	1.1405	1.62497	0.18462	0.697316	0.512696	0.00903139	0.167119	0.361931	0.0983974	0.668051	0
NM_001330259	ACOT9	23721794	23761404	23721794	23722010	1	40.6625	31.0873	5.34511	4.95781	-0.387295	0.000489824	0		0		-3	longer in UPF1 KD
NM_001330259	ACOT9	23719172	23721794	23719172	23722010	2	4.84828	5.76994	2.27214	2.52229	0.250152	0.125995	0.637448	0.0161198	0.637448	0.0161198	4
NM_001330261	NFE2L1	46125666	46138155	46138155	46137003	1	20.4291	30.1583	4.35123	4.91082	0.559583	0.00273369	0		0		3	longer in NT
NM_001330261	NFE2L1	46138155	46138264	46138264	46137003	2	20.2474	23.0514	4.31972	4.4568	0.137077	0.716884	-0.422507	0.378644	-0.422507	0.378644	0
NM_001330261	NFE2L1	46138346	46138854	46138854	46137003	3	10.2138	15.9552	3.34524	3.99226	0.64702	0.00661437	0.0874369	0.651073	0.509944	0.193902	0
NM_001330261	NFE2L1	46138907	46148052	46148052	46137003	4	0.964795	1.06613	-0.0550636	0.0894611	0.144525	0.204139	-0.415059	0.039468	-0.502496	0.0280026	-4
NM_001330264	TYRO3	41852169	41871529	41871529	41870474	1	9.63659	6.29209	3.26401	2.64311	-0.6209	0.0139528	0		0		0	no APA, single seg more in NT
NM_001330265	GCA	163175272	163216941	163216941	163216753	1	9.60264	10.2151	3.26256	3.3482	0.0856447	0.381392	0		0		0	no APA, last same as first, no differences
NM_001330265	GCA	163216941	163217444	163217444	163216753	2	9.70106	9.14364	3.27581	3.18276	-0.0930514	0.520669	-0.178696	0.448156	-0.178696	0.448156	0
NM_001330265	GCA	163217444	163217632	163217632	163216753	3	7.96906	13.5758	2.91905	3.73064	0.811584	0.114641	0.725939	0.160748	0.904635	0.0747654	0
NM_001330265	GCA	163217632	163217929	163217929	163216753	4	1.66223	2.11061	0.373826	0.871404	0.497578	0.646366	0.411934	0.709919	-0.314005	0.654433	0
NM_001330265	GCA	163217929	163219633	163219633	163216753	5	0.876896	0.837772	-0.197145	-0.414722	-0.217577	0.699756	-0.303222	0.619612	-0.715156	0.50376	0
NM_001330281	TMEM138	61129472	61136683	61136683	61136181	1	3.62812	4.18491	1.8562	2.06024	0.204043	0.129451	0		0		0	no APA, last same as first, no differences
NM_001330281	TMEM138	61136683	61136981	61136981	61136181	2	0.701914	1.53607	0.00437278	0.512303	0.50793	0.465055	0.283364	0.685805	0.283364	0.685805	0
NM_001330281	TMEM138	61136981	61140882	61140882	61136181	3	0.731942	0.836613	-0.458499	-0.259218	0.199282	0.172109	-0.00476103	0.979489	-0.200484	0.749381	0
NM_001330281	TMEM138	61140882	61144342	61144342	61136181	4	1.00763	1.26527	-0.0143154	0.334538	0.348853	0.176479	0.14481	0.515697	0.149571	0.424351	0
NM_001330281	TMEM138	61144342	61145362	61145362	61136181	5	0.568761	0.673274	-0.852817	-0.582157	0.27066	0.372942	0.0666175	0.842403	-0.0781928	0.833585	0
NM_001330282	MZT2B	130939494	130948300	130948300	130948199	1	68.4395	58.7191	6.09324	5.85593	-0.237305	0.273243	0		0		0	no APA, single seg equal amts
NM_001330292	MTA2	62360740	62368764	62360740	62361346	1	44.2278	28.6343	5.4661	4.829	-0.637093	0.0299538	0		0		0	no APA, single seg more in NT
NM_001330295	TIMELESS	56811176	56843249	56811176	56811499	1	33.7484	27.8764	5.07587	4.79688	-0.278986	0.0308085	0		0		-3	longer in UPF1 KD
NM_001330295	TIMELESS	56810956	56811176	56810956	56811499	2	51.2727	39.0014	5.6734	5.28221	-0.391192	0.0303186	-0.112206	0.283822	-0.112206	0.283822	0
NM_001330295	TIMELESS	56810157	56810907	56810157	56811499	3	6.15607	6.08838	2.61246	2.60103	-0.0114318	0.941349	0.267554	0.230544	0.37976	0.104033	0
NM_001330295	TIMELESS	56805725	56810157	56805725	56811499	4	1.09484	1.25254	0.115079	0.321523	0.206445	0.284915	0.485431	0.0434012	0.217877	0.198833	4
NM_001330305	NAB2	57482676	57489259	57489259	57488504	1	6.87745	3.32599	2.78008	1.72902	-1.05106	0.000425598	0		0		0	no APA, single seg more in NT
NM_001330306	C1orf159	1017615	1051736	1017615	1018272	1	3.3233	3.15825	1.72895	1.65088	-0.0780651	0.584522	0		0		0	no APA, last same as first, no differences
NM_001330306	C1orf159	1017203	1017615	1017203	1018272	2	3.64242	3.95762	1.85689	1.91721	0.060329	0.868761	0.138394	0.624228	0.138394	0.624228	0
NM_001330308	DPF2	65101224	65120451	65120451	65119230	1	10.9871	8.86557	3.45698	3.14504	-0.311936	0.0146616	0		0		-3	no APA, last same as first, more abundant in NT
NM_001330308	DPF2	65120451	65120597	65120597	65119230	2	3.26625	5.51204	2.20622	2.25792	0.0516994	0.951288	0.395444	0.677991	0.395444	0.677991	0
NM_001330308	DPF2	65120720	65121733	65121733	65119230	3	0.603167	0.456971	-0.732998	-1.13174	-0.39874	0.0110751	-0.0868031	0.615988	-0.385471	0.620659	0
NM_001330311	DVL1	1270701	1284492	1270701	1271521	1	39.6916	19.465	5.30711	4.24005	-1.06707	0.0447191	0		0		0	no APA, single seg more in NT
NM_001330312	CD9	6308872	6347150	6347150	6346994	1	31.6076	14.6049	4.98028	3.86182	-1.11845	0.000561156	0		0		-3	no APA, last same as first, more abundant in NT
NM_001330312	CD9	6347150	6347425	6347425	6346994	2	12.2476	6.15316	3.532	2.62045	-0.911544	0.118713	0.206911	0.565286	0.206911	0.565286	0
NM_001330316	SLC35F5	114472466	114514400	114472466	114472720	1	17.5872	21.6653	4.13546	4.43613	0.300675	0.00583658	0		0		3	no APA, last same as first, more abundant in UPF1 KD
NM_001330316	SLC35F5	114471932	114472466	114471932	114472720	2	19.3958	27.0432	4.25421	4.74982	0.49561	0.0805035	0.194935	0.403932	0.194935	0.403932	0
NM_001330316	SLC35F5	114471790	114471932	114471790	114472720	3	4.96627	6.59387	2.82778	2.68219	-0.145592	0.772	-0.43343	0.404692	-0.469664	0.386987	0
NM_001330316	SLC35F5	114471610	114471790	114471610	114472720	4	30.441	37.5743	4.89687	5.1869	0.290033	0.430259	-0.0106418	0.976873	0.236218	0.687103	0
NM_001330316	SLC35F5	114471356	114471610	114471356	114472720	5	6.75161	10.0624	2.46606	2.93701	0.470951	0.684814	0.170276	0.883333	0.180918	0.824918	0
NM_001330316	SLC35F5	114464434	114471356	114464434	114472720	6	9.67137	11.5797	3.27234	3.53282	0.260472	0.00912316	-0.0402021	0.596059	-0.210478	0.854784	0
NM_001330316	SLC35F5	114460259	114462690	114460259	114472720	7	1.37114	1.73561	0.45496	0.774475	0.319515	0.212565	0.0188401	0.905217	0.0590422	0.789161	0
NM_001330320	SNX11	46184894	46200107	46200107	46198870	1	7.99947	11.1568	2.99939	3.46566	0.466266	0.0805681	0		0		0	longer in NT
NM_001330320	SNX11	46200107	46200428	46200428	46198870	2	0.9354	1.3803	-0.210986	0.435467	0.646453	0.228322	0.180188	0.75901	0.180188	0.75901	0
NM_001330320	SNX11	46200428	46205590	46205590	46198870	3	0.581753	0.655425	-0.784172	-0.616808	0.167365	0.238003	-0.298901	0.0304959	-0.479089	0.394783	-4
NM_001330321	ANAPC15	71817418	71823826	71817418	71818396	1	6.93317	5.82891	2.78948	2.53732	-0.252155	0.103927	0		0		0	no APA, single seg equal amts
NM_001330322	HOXB3	46626237	46659984	46626237	46627695	1	4.54192	7.58081	2.18119	2.91974	0.73855	0.000853501	0		0		0	no APA, single seg more in UPF1 KD
NM_001330330	LUC7L3	48796904	48829830	48829830	48828298	1	57.881	53.7455	5.85258	5.74713	-0.105454	0.206556	0		0		0	no APA, last same as first, no differences
NM_001330330	LUC7L3	48829830	48829911	48829911	48828298	2	97.849	105.442	6.57798	6.71649	0.138504	0.583652	0.243959	0.398372	0.243959	0.398372	0
NM_001330330	LUC7L3	48829911	48830005	48830005	48828298	3	64.0722	68.89	5.99177	6.01285	0.0210825	0.959935	0.126537	0.746018	-0.117422	0.814735	0
NM_001330330	LUC7L3	48830072	48830246	48830246	48828298	4	12.4787	15.8037	3.55829	3.90604	0.34775	0.507875	0.453205	0.392864	0.326668	0.512517	0
NM_001330336	CBWD2	114195267	114253950	114253950	114253320	1	49.9574	38.9956	5.64261	5.28522	-0.357391	8.27303e-07	0		0		0	no APA, single seg more in NT
NM_001330347	MRE11	94153027	94227074	94153027	94153290	1	22.9177	19.9753	4.51629	4.31823	-0.198055	0.0596393	0		0		0	longer in UPF1 KD
NM_001330347	MRE11	94152895	94153027	94152895	94153290	2	6.47656	5.35525	2.98647	2.39775	-0.588721	0.646804	-0.435323	0.712425	-0.435323	0.712425	0
NM_001330347	MRE11	94151379	94152895	94151379	94153290	3	8.59719	8.5502	3.09553	3.08594	-0.0095869	0.95584	0.188468	0.116945	0.632728	0.431272	0
NM_001330347	MRE11	94148827	94151379	94148827	94153290	4	5.96211	6.76814	2.57477	2.74989	0.175123	0.218086	0.373178	0.0132824	0.18471	0.182278	1
NM_001330347	MRE11	94148744	94148827	94148744	94153290	5	16.0087	22.2123	3.54678	4.31969	0.772905	0.440367	0.97096	0.368695	0.597781	0.55882	4
NM_001330349	UBIAD1	11333254	11359635	11359635	11354947	1	3.87237	2.29419	1.95311	1.19585	-0.75726	0.00385843	0		0		0	no APA, single seg more in NT
NM_001330353	UNC50	99225010	99234870	99234870	99234751	1	23.9206	28.7001	4.57908	4.84243	0.26335	0.0057626	0		0		0	no APA, single seg more in UPF1 KD
NM_001330357	FAM76B	95504528	95522955	95504528	95504724	1	14.1728	17.5749	3.82475	4.13313	0.308377	0.00739985	0		0		3	longer in UPF1 KD
NM_001330357	FAM76B	95503468	95504528	95503468	95504724	2	6.48945	9.65889	2.69783	3.2688	0.570971	0.00861782	0.262595	0.0390167	0.262595	0.0390167	3
NM_001330357	FAM76B	95502410	95503468	95502410	95504724	3	5.97508	7.51255	2.57525	2.90798	0.332729	0.0172861	0.024352	0.745598	-0.238243	0.0705511	0
NM_001330357	FAM76B	95502118	95502410	95502118	95504724	4	9.26376	14.9344	3.19867	3.83424	0.635565	0.126491	0.327188	0.307687	0.302836	0.397763	4
NM_001330358	MTHFR	11850079	11863734	11850079	11850736	1	3.90767	5.27417	1.96526	2.38562	0.420364	0.0866482	0		0		0	no APA, last same as first, no differences
NM_001330358	MTHFR	11849936	11850079	11849936	11850736	2	18.1953	23.6549	4.17793	4.52214	0.344207	0.259928	-0.0761577	0.69619	-0.0761577	0.69619	0
NM_001330359	KBTBD3	105924962	105948465	105924962	105923576	1	2.86716	3.12422	1.46545	1.64176	0.176311	0.607373	0		0		0	no APA, single seg equal amts
NM_001330360	POLA1	24711949	25015103	25015103	25014067	1	24.6795	23.4236	4.62466	4.54984	-0.0748274	0.11094	0		0		0	no APA, single seg equal amts
NM_001330365	ZNF561	9721318	9731939	9721318	9720875	1	14.1662	15.3724	3.81871	3.9401	0.121388	0.320093	0		0		0	no APA, last same as first, no differences
NM_001330365	ZNF561	9720727	9721318	9720727	9720875	2	13.3108	15.1218	3.72988	3.91592	0.186047	0.142513	0.064659	0.708746	0.064659	0.708746	0
NM_001330365	ZNF561	9720343	9720727	9720343	9720875	3	7.01747	8.90732	2.78706	3.15009	0.363024	0.144979	0.241636	0.473504	0.176977	0.523984	0
NM_001330365	ZNF561	9720277	9720343	9720277	9720875	4	9.63087	21.1798	3.7606	3.85715	0.0965492	0.939557	0.0654864	0.956484	-0.448533	0.72803	0
NM_001330365	ZNF561	9719408	9720277	9719408	9720875	5	4.52581	5.87423	2.16352	2.54818	0.384654	0.0894067	0.263266	0.342952	0.42814	0.714398	0
NM_001330365	ZNF561	9719131	9719408	9719131	9720875	6	11.5518	13.3816	3.46655	3.71134	0.244785	0.540558	0.123398	0.779707	-0.139868	0.764324	0
NM_001330365	ZNF561	9718005	9719131	9718005	9720875	7	8.2228	10.9473	3.03224	3.43653	0.404286	0.0954537	0.282898	0.35699	0.159501	0.563236	0
NM_001330367	CCDC91	28343359	28703099	28703099	28702106	1	23.7887	23.4018	4.56931	4.54021	-0.0290941	0.829156	0		0		0	no APA, single seg equal amts
NM_001330371	C11orf1	111749947	111754798	111754798	111754584	1	4.93578	6.88322	2.27372	2.78283	0.509107	0.136373	0		0		0	no APA, single seg equal amts
NM_001330386	TPRKB	73957017	73964533	73957017	73957069	1	75.4574	58.1122	6.23701	5.86045	-0.376564	0.000473414	0		0		-3	no APA, last same as first, more abundant in NT
NM_001330386	TPRKB	73956483	73957017	73956483	73957069	2	3.8446	4.21335	1.92387	2.06646	0.142589	0.508537	0.519153	0.0569781	0.519153	0.0569781	0
NM_001330386	TPRKB	73956322	73956483	73956322	73957069	3	4.41102	5.69967	1.94566	2.35766	0.411998	0.614904	0.788561	0.356197	0.269409	0.705015	0
NM_001330393	VEZF1	56049931	56065625	56049931	56051833	1	21.3647	18.7364	4.41348	4.22532	-0.188163	0.114256	0		0		0	no APA, last same as first, no differences
NM_001330393	VEZF1	56049459	56049931	56049459	56051833	2	7.66894	8.26788	2.91782	3.04107	0.123249	0.573581	0.311412	0.233597	0.311412	0.233597	0
NM_001330393	VEZF1	56048913	56049405	56048913	56051833	3	12.925	12.8747	3.69076	3.68554	-0.00522653	0.931319	0.182936	0.100112	-0.128476	0.542393	0
NM_001330394	USP48	22005724	22109688	22005724	22005909	1	25.4232	23.9027	4.668	4.57757	-0.0904251	0.18843	0		0		0	no APA, last same as first, no differences
NM_001330394	USP48	22005564	22005724	22005564	22005909	2	13.5064	6.38342	3.73415	2.23886	-1.49529	0.241396	-1.40487	0.279915	-1.40487	0.279915	0
NM_001330394	USP48	22005396	22005564	22005396	22005909	3	20.0751	25.0357	4.25999	4.59156	0.331569	0.480927	0.421994	0.355327	1.82686	0.217546	0
NM_001330394	USP48	22005090	22005396	22005090	22005909	4	3.49325	2.24464	1.64708	0.843	-0.80408	0.418766	-0.713655	0.453639	-1.13565	0.149295	0
NM_001330395	WIZ	15533053	15543345	15533053	15533886	1	3.60279	2.74601	1.842	1.45577	-0.38623	0.0263879	0		0		-3	no APA, last same as first, more abundant in NT
NM_001330395	WIZ	15532907	15533053	15532907	15533886	2	14.1861	10.6164	3.77823	3.38869	-0.389535	0.272968	-0.00330491	0.992387	-0.00330491	0.992387	0
NM_001330395	WIZ	15532353	15532907	15532353	15533886	3	0.876389	0.722832	-0.191611	-0.471511	-0.279901	0.0252224	0.10633	0.461516	0.109635	0.770649	0
NM_001330400	SFXN5	73171819	73298965	73171819	73172223	1	1.97905	3.86314	0.954947	1.91007	0.955127	0.0420158	0		0		3	no APA, last same as first, more abundant in UPF1 KD
NM_001330400	SFXN5	73169165	73171819	73169165	73172223	2	1.3114	2.94238	0.376798	1.51817	1.14138	0.0159231	0.18625	0.120061	0.18625	0.120061	0
NM_001330417	INTS2	59944031	60005393	59944031	59944917	1	17.3404	15.3782	4.1158	3.94256	-0.173242	0.00321202	0		0		-3	no APA, last same as first, more abundant in NT
NM_001330417	INTS2	59942732	59944031	59942732	59944917	2	10.802	10.7568	3.42914	3.41858	-0.0105605	0.94147	0.162682	0.272904	0.162682	0.272904	0
NM_001330422	POU6F1	51582963	51611539	51582963	51584029	1	2.46553	2.31193	1.298	1.20494	-0.0930618	0.436922	0		0		0	no APA, last same as first, no differences
NM_001330422	POU6F1	51580719	51582963	51580719	51584029	2	0.884911	0.916304	-0.191438	-0.145252	0.046186	0.844316	0.139248	0.535983	0.139248	0.535983	0
NM_001330425	NAGK	71295407	71305771	71305771	71305638	1	8.19119	8.02556	3.03355	3.0014	-0.0321491	0.683264	0		0		0	no APA, last same as first, no differences
NM_001330425	NAGK	71305771	71305997	71305997	71305638	2	1.36442	1.62648	0.230776	0.109519	-0.121257	0.917628	-0.0891077	0.939504	-0.0891077	0.939504	0
NM_001330429	FSD1	4304590	4323840	4323840	4323554	1	27.0687	9.85597	4.7561	3.27673	-1.47938	0.0107647	0		0		0	no APA, single seg more in NT
NM_001330431	MAP3K3	61699784	61771528	61771528	61771137	1	7.24577	8.32146	2.85225	3.0508	0.198545	0.190056	0		0		0	no APA, last same as first, no differences
NM_001330431	MAP3K3	61771528	61773665	61773665	61771137	2	5.07957	6.57623	2.34458	2.71123	0.366644	0.0573407	0.168098	0.111333	0.168098	0.111333	0
NM_001330446	FAM118B	126081618	126132461	126132461	126132028	1	9.90771	11.0247	3.30761	3.45455	0.146935	0.27044	0		0		0	no APA, last same as first, no differences
NM_001330446	FAM118B	126132551	126132827	126132827	126132028	2	5.84033	3.50011	2.45274	1.77149	-0.681251	0.192889	-0.828186	0.156373	-0.828186	0.156373	0
NM_001330447	HELZ	65073865	65241320	65073865	65074367	1	15.5159	15.7174	3.95009	3.96713	0.0170402	0.905171	0		0		0	longer in UPF1 KD
NM_001330447	HELZ	65073499	65073865	65073499	65074367	2	10.2687	8.98144	3.23215	3.14867	-0.0834728	0.872057	-0.100513	0.833817	-0.100513	0.833817	0
NM_001330447	HELZ	65073431	65073499	65073431	65074367	3	25.0063	33.4193	4.61644	4.51072	-0.105716	0.921367	-0.122756	0.898508	-0.0222433	0.984857	0
NM_001330447	HELZ	65073389	65073431	65073389	65074367	4	12.3942	16.2665	3.57529	3.80107	0.225773	0.749007	0.208733	0.801021	0.331489	0.848277	0
NM_001330447	HELZ	65066560	65073344	65066560	65074367	5	9.03691	10.6926	3.17293	3.40479	0.231863	0.204601	0.214822	0.0146443	0.0060897	0.9943	4
NM_001330450	MAP2K6	67498362	67538159	67538159	67537894	1	8.0539	6.6871	3.00346	2.737	-0.266458	0.098311	0		0		0	longer in UPF1 KD
NM_001330450	MAP2K6	67538159	67538470	67538470	67537894	2	8.46124	8.03598	3.06807	2.985	-0.0830704	0.723884	0.183388	0.482635	0.183388	0.482635	0
NM_001330450	MAP2K6	67538470	67548126	67548126	67537894	3	2.00022	2.71013	0.998203	1.42998	0.431772	0.0239448	0.69823	0.0384675	0.514843	0.0623111	4
NM_001330452	IQCD	113633253	113658899	113633253	113633379	1	1.45078	1.10282	0.531773	0.131243	-0.40053	0.0511872	0		0		0	no APA, single seg equal amts
NM_001330453	TTYH2	72211754	72258159	72258159	72256348	1	1.40634	2.23079	0.477768	1.14439	0.666621	0.0274693	0		0		0	no APA, single seg more in UPF1 KD
NM_001330454	CLUAP1	3550930	3586470	3586470	3586271	1	9.04151	11.0688	3.17456	3.46365	0.289086	0.0426535	0		0		3	no APA, last same as first, more abundant in UPF1 KD
NM_001330454	CLUAP1	3586470	3586580	3586580	3586271	2	9.58529	23.9573	3.09119	4.44466	1.35347	0.131304	1.06438	0.227551	1.06438	0.227551	0
NM_001330454	CLUAP1	3586580	3586746	3586746	3586271	3	6.53225	8.78777	2.67906	3.10505	0.425987	0.221362	0.136901	0.644928	-0.927483	0.238344	0
NM_001330454	CLUAP1	3586828	3588556	3588556	3586271	4	2.00229	2.73935	0.995966	1.45257	0.4566	0.0106546	0.167515	0.17658	0.0306139	0.893274	0
NM_001330454	CLUAP1	3588556	3589370	3589370	3586271	5	1.10687	1.23424	0.0504502	0.301898	0.251448	0.559759	-0.0376376	0.91609	-0.205152	0.596278	0
NM_001330466	SLC8B1	113736988	113772973	113736988	113737581	1	2.73623	2.10001	1.45073	1.04706	-0.403675	0.157755	0		0		0	no APA, last same as first, no differences
NM_001330466	SLC8B1	113736582	113736988	113736582	113737581	2	2.72157	1.9152	1.43243	0.912079	-0.520355	0.0915387	-0.116679	0.75138	-0.116679	0.75138	0
NM_001330467	UBALD1	4658885	4664927	4658885	4659633	1	4.81457	3.13533	2.26345	1.60242	-0.661029	0.114384	0		0		0	no APA, single seg equal amts
NM_001330469	COPE	19010323	19030212	19010323	19010487	1	93.6164	83.0424	6.54638	6.3512	-0.19518	0.421328	0		0		0	no APA, single seg equal amts
NM_001330474	RNF10	120972132	121014691	121014691	121014469	1	27.9708	33.1344	4.80563	5.0469	0.241271	0.0667777	0		0		0	no APA, last same as first, no differences
NM_001330474	RNF10	121014691	121014974	121014974	121014469	2	7.52782	9.23991	2.80629	3.19817	0.391875	0.413713	0.150605	0.739141	0.150605	0.739141	0
NM_001330474	RNF10	121014974	121015357	121015357	121014469	3	2.35015	4.52811	1.19697	2.1564	0.959436	0.0293225	0.718165	0.102725	0.567561	0.409595	0
NM_001330475	ZBTB8OS	33087431	33116191	33087431	33087462	1	67.7948	87.5243	6.08225	6.45061	0.368366	0.00207894	0		0		3	longer in UPF1 KD
NM_001330475	ZBTB8OS	33086421	33087431	33086421	33087462	2	6.38913	10.4404	2.67194	3.38309	0.711144	0.00097378	0.342778	0.0345917	0.342778	0.0345917	4
NM_001330482	ZNF569	37905041	37958360	37905041	37903498	1	4.31317	7.25288	2.08136	2.84571	0.764347	0.0353668	0		0		3	no APA, last same as first, more abundant in UPF1 KD
NM_001330482	ZNF569	37902041	37905041	37902041	37903498	2	6.24012	9.95648	2.62938	3.29036	0.660977	0.0449485	-0.103369	0.557681	-0.103369	0.557681	0
NM_001330483	TRIM62	33611003	33642151	33611003	33612777	1	1.37705	0.867042	0.452853	-0.208682	-0.661535	0.00664307	0		0		0	no APA, single seg more in NT
NM_001330484	PREB	27353952	27357543	27353952	27354281	1	20.0302	18.9732	4.32137	4.2353	-0.0860711	0.572793	0		0		0	no APA, last same as first, no differences
NM_001330484	PREB	27353624	27353952	27353624	27354281	2	39.3336	37.4331	5.28898	5.22384	-0.0651438	0.630502	0.0209273	0.920586	0.0209273	0.920586	0
NM_001330488	PHC2	33789227	33841194	33789227	33790465	1	10.2171	9.46676	3.34959	3.2373	-0.112287	0.38174	0		0		0	no APA, single seg equal amts
NM_001330491	BNIP3L	26247905	26268508	26268508	26267928	1	62.0896	50.6716	5.94911	5.65983	-0.289272	0.0763849	0		0		0	longer in UPF1 KD
NM_001330491	BNIP3L	26268508	26268727	26268727	26267928	2	31.3843	33.9937	4.94955	5.06991	0.120356	0.639264	0.409628	0.0468877	0.409628	0.0468877	3
NM_001330491	BNIP3L	26268727	26270644	26270644	26267928	3	24.4698	26.2502	4.60488	4.70975	0.104871	0.477177	0.394143	0.0024707	-0.015485	0.890264	4
NM_001330492	B3GNT4	122688227	122692084	122692084	122691935	1	1.37355	0.41109	0.424164	-1.29883	-1.72299	0.00296711	0		0		0	no APA, single seg more in NT
NM_001330493	OSCP1	36883507	36916086	36883507	36883739	1	7.8022	7.73776	2.96241	2.95011	-0.0122958	0.866626	0		0		0	no APA, single seg equal amts
NM_001330496	CATSPERG	38826426	38861583	38861583	38861432	1	1.46343	0.865287	0.549117	-0.28852	-0.837637	0.140329	0		0		0	no APA, single seg equal amts
NM_001330499	WBP2	73841824	73851893	73841824	73842814	1	17.4684	18.8826	4.12407	4.22522	0.101144	0.551836	0		0		0	no APA, single seg equal amts
NM_001330500	BFAR	14726667	14761654	14761654	14761684	1	19.5628	23.0637	4.28924	4.51954	0.230303	0.15788	0		0		0	longer in UPF1 KD
NM_001330500	BFAR	14761654	14761809	14761809	14761684	2	17.9716	33.3365	4.15928	5.0464	0.887123	0.00688899	0.65682	0.0135626	0.65682	0.0135626	3
NM_001330500	BFAR	14761809	14762748	14762748	14761684	3	13.9354	18.5381	3.79613	4.21075	0.414627	0.011995	0.184324	0.150587	-0.472496	0.0601329	0
NM_001330500	BFAR	14762748	14762829	14762829	14761684	4	72.456	97.3962	6.11134	6.58571	0.474374	0.254674	0.244071	0.592866	0.059747	0.901162	0
NM_001330500	BFAR	14762829	14762865	14762865	14761684	5	6.43625	13.326	2.66766	4.26458	1.59692	0.0231169	1.3815	0.24473	0.9803	0.203567	0
NM_001330500	BFAR	14762865	14763089	14763089	14761684	6	15.015	23.3411	3.87735	4.53837	0.661019	0.0496189	0.430717	0.177552	-0.998982	0.160653	4
NM_001330501	RNF157	74138555	74236392	74138555	74141315	1	6.88338	6.4277	2.78204	2.68296	-0.0990769	0.169875	0		0		0	no APA, single seg equal amts
NM_001330503	PRPSAP1	74307420	74350230	74307420	74307622	1	19.3476	18.9875	4.27239	4.24657	-0.0258181	0.665206	0		0		0	no APA, last same as first, no differences
NM_001330503	PRPSAP1	74307365	74307420	74307365	74307622	2	26.2404	13.3293	4.69695	3.36216	-1.33479	0.212843	-1.30897	0.208435	-1.30897	0.208435	0
NM_001330503	PRPSAP1	74307014	74307323	74307014	74307622	3	35.8379	44.5592	5.15998	5.46253	0.302556	0.136652	0.328374	0.184551	1.63734	0.20636	0
NM_001330503	PRPSAP1	74305946	74306970	74305946	74307622	4	3.69354	4.01348	1.88296	1.97573	0.0927697	0.705028	0.118588	0.613173	-0.209786	0.615286	0
NM_001330504	ALG1	5122248	5135046	5135046	5134882	1	7.97865	8.35667	2.97344	3.04613	0.0726935	0.775852	0		0		0	no APA, last same as first, no differences
NM_001330504	ALG1	5135046	5135395	5135395	5134882	2	7.68326	8.35271	2.93305	2.99868	0.0656311	0.84978	-0.00706244	0.969308	-0.00706244	0.969308	0
NM_001330504	ALG1	5135395	5135588	5135588	5134882	3	5.78566	5.61081	2.53042	2.34786	-0.182565	0.740533	-0.255258	0.578142	-0.248196	0.50708	0
NM_001330504	ALG1	5135588	5137380	5137380	5134882	4	1.52995	1.49125	0.572619	0.552453	-0.0201658	0.95122	-0.0928593	0.819399	0.162399	0.701952	0
NM_001330512	RPS6KA6	83317717	83442943	83317717	83319284	1	9.17182	9.69193	3.19702	3.275	0.0779849	0.258606	0		0		0	longer in UPF1 KD
NM_001330512	RPS6KA6	83313358	83317717	83313358	83319284	2	3.02693	4.29561	1.59573	2.10078	0.505048	0.00296079	0.427063	0.00271183	0.427063	0.00271183	4
NM_001330519	ZNF574	42572628	42585701	42585701	42585449	1	3.98974	3.2122	1.99005	1.67872	-0.31133	0.0705983	0		0		0	no APA, single seg equal amts
NM_001330520	TNRC6A	24741048	24836779	24836779	24835128	1	8.18773	6.32194	3.03295	2.66016	-0.372791	0.000313071	0		0		-3	no APA, last same as first, more abundant in NT
NM_001330520	TNRC6A	24836779	24837539	24837539	24835128	2	4.37189	4.02803	2.12193	1.99364	-0.128289	0.516005	0.244503	0.256616	0.244503	0.256616	0
NM_001330539	GPS1	80009740	80015346	80015346	80015003	1	132.361	77.8255	7.04614	6.26625	-0.779886	0.00903835	0		0		-3	longer in UPF1 KD
NM_001330539	GPS1	80015346	80015937	80015937	80015003	2	1.26533	1.51422	0.324973	0.589534	0.264561	0.22509	1.04445	0.0190556	1.04445	0.0190556	4
NM_001330540	MMACHC	45965855	45975817	45975817	45974887	1	4.3983	6.1627	2.12083	2.61893	0.498106	0.0472409	0		0		3	no APA, last same as first, more abundant in UPF1 KD
NM_001330540	MMACHC	45975817	45976739	45976739	45974887	2	5.11784	8.9195	2.34752	3.15424	0.806719	0.0029065	0.308613	0.346933	0.308613	0.346933	0
NM_001330540	MMACHC	45976739	45978888	45978888	45974887	3	1.80598	3.03919	0.849822	1.59461	0.744783	0.00472143	0.246677	0.362026	-0.0619359	0.408292	0
NM_001330542	HEXDC	80376229	80400521	80400521	80400260	1	3.74239	3.84795	1.90266	1.9313	0.0286445	0.857272	0		0		0	no APA, single seg equal amts
NM_001330552	NLRC5	57023396	57117432	57117432	57116440	1	1.20338	0.696894	0.265683	-0.522328	-0.788011	0.000233063	0		0		0	no APA, single seg more in NT
NM_001330556	DOK4	57507034	57513779	57507034	57507288	1	7.90949	3.15022	2.98354	1.63331	-1.35023	0.0175417	0		0		-3	longer in NT
NM_001330556	DOK4	57506962	57507034	57506962	57507288	2	32.6399	6.75945	4.97895	3.26332	-1.71563	0.0398297	-0.542938	0.376842	-0.542938	0.376842	0
NM_001330556	DOK4	57506293	57506962	57506293	57507288	3	6.47231	2.76736	2.67832	1.44737	-1.23095	0.00628057	0.119278	0.535872	0.663339	0.37075	0
NM_001330556	DOK4	57505873	57506293	57505873	57507288	4	9.81158	2.87319	3.29296	1.51829	-1.77468	4.38288e-05	-0.424446	0.0210139	-0.543724	0.0334149	-4
NM_001330570	B4GALT6	29202209	29264686	29202209	29205576	1	6.26386	11.3296	2.64581	3.48034	0.834535	0.0345702	0		0		0	no APA, single seg more in UPF1 KD
NM_001330574	ZNF711	84498996	84528363	84528363	84526834	1	283.815	138.442	8.14809	7.10756	-1.04052	0.000389654	0		0		0	no APA, single seg more in NT
NM_001330575	DECR1	91013579	91064230	91064230	91064125	1	0.952334	0.852766	-0.0835845	-0.236117	-0.152532	0.42069	0		0		0	no APA, last same as first, no differences
NM_001330575	DECR1	91064230	91065480	91065480	91064125	2	0.919024	1.1545	-0.274586	0.201097	0.475684	0.437491	0.628216	0.222959	0.628216	0.222959	0
NM_001330580	OSBPL9	52195485	52253587	52253587	52253461	1	81.6103	81.7452	6.35033	6.3525	0.0021662	0.955399	0		0		0	no APA, last same as first, no differences
NM_001330580	OSBPL9	52253587	52253700	52253700	52253461	2	175.199	224.502	7.42844	7.80278	0.37434	0.152603	0.372174	0.156266	0.372174	0.156266	0
NM_001330580	OSBPL9	52253700	52253763	52253763	52253461	3	286.443	267.098	8.10482	7.92753	-0.177288	0.757336	-0.179454	0.756068	-0.551628	0.473439	0
NM_001330580	OSBPL9	52253763	52254000	52254000	52253461	4	161.09	156.037	7.32264	7.24346	-0.079181	0.78222	-0.0813472	0.782681	0.0981073	0.905178	0
NM_001330580	OSBPL9	52254141	52254891	52254891	52253461	5	1.78505	2.38167	0.807387	1.22471	0.417322	0.223229	0.415156	0.264655	0.496503	0.110451	0
NM_001330580	OSBPL9	52254891	52255890	52255890	52253461	6	1.02716	1.31787	0.0155532	0.297367	0.281814	0.534449	0.279648	0.549749	-0.135508	0.666378	0
NM_001330588	TPP2	103249285	103330811	103330811	103330666	1	21.5058	21.6657	4.42509	4.4367	0.0116038	0.847704	0		0		0	no APA, last same as first, no differences
NM_001330588	TPP2	103330854	103331455	103331455	103330666	2	19.405	22.1822	4.27096	4.46147	0.190513	0.293573	0.178909	0.190156	0.178909	0.190156	0
NM_001330588	TPP2	103331524	103331784	103331784	103330666	3	1.38894	0.880545	0.314013	-0.327943	-0.641956	0.403212	-0.65356	0.408136	-0.83247	0.295985	0
NM_001330596	SYBU	110586689	110620291	110586689	110587134	1	7.07301	4.29966	2.82022	2.08934	-0.73088	0.0100685	0		0		-3	no APA, last same as first, more abundant in NT
NM_001330596	SYBU	110586411	110586689	110586411	110587134	2	7.76242	3.53733	2.80574	1.62303	-1.1827	0.160072	-0.451823	0.604359	-0.451823	0.604359	0
NM_001330602	MRPL37	54665839	54691159	54691159	54691055	1	83.3871	64.6401	6.37976	6.00683	-0.372931	0.0342184	0		0		0	no APA, single seg more in NT
NM_001330609	WASHC5	126036508	126104061	126036508	126036858	1	10.2293	13.932	3.3509	3.79946	0.448561	0.00544318	0		0		0	no APA, single seg more in UPF1 KD
NM_001330617	ZNF17	57922514	57933166	57933166	57932849	1	3.14369	4.02095	1.64543	2.0068	0.361366	0.0569709	0		0		0	longer in NT
NM_001330617	ZNF17	57933302	57939773	57939773	57932849	2	1.16176	1.06398	0.216056	0.0891178	-0.126938	0.0130468	-0.488305	0.00945474	-0.488305	0.00945474	-4
NM_001330618	CYHR1	145675314	145688234	145675314	145675761	1	5.00756	5.7215	2.32337	2.50214	0.17877	0.344627	0		0		0	no APA, single seg equal amts
NM_001330640	DENND4C	19230487	19373040	19373040	19372171	1	10.5855	12.193	3.40273	3.60761	0.204875	0.0139635	0		0		3	longer in UPF1 KD
NM_001330640	DENND4C	19373040	19373543	19373543	19372171	2	7.70081	11.8474	2.94181	3.56027	0.618459	0.0062486	0.413584	0.0067234	0.413584	0.0067234	3
NM_001330640	DENND4C	19373543	19373691	19373691	19372171	3	8.92549	23.5528	3.1565	4.4926	1.3361	0.0453986	1.13123	0.0470489	0.717644	0.0435529	3
NM_001330640	DENND4C	19373691	19374137	19374137	19372171	4	11.5556	12.3333	3.52024	3.62107	0.10083	0.515704	-0.104045	0.572732	-1.23527	0.0500362	4
NM_001330647	MCOLN2	85392004	85462805	85392004	85392367	1	9.62874	8.43195	3.26695	3.07246	-0.19449	0.0597048	0		0		0	longer in UPF1 KD
NM_001330647	MCOLN2	85391268	85392004	85391268	85392367	2	8.29552	8.39506	3.05173	3.06744	0.0157075	0.814056	0.210198	0.0170393	0.210198	0.0170393	4
NM_001330653	UNC13B	35161965	35405250	35405250	35404030	1	9.4318	11.9317	3.23545	3.5759	0.340451	0.00624074	0		0		3	no APA, last same as first, more abundant in UPF1 KD
NM_001330653	UNC13B	35405250	35405332	35405332	35404030	2	13.8036	18.8284	3.58091	4.18898	0.608071	0.382644	0.267619	0.662312	0.267619	0.662312	0
NM_001330660	GBA2	35736863	35749233	35736863	35737472	1	13.3704	9.30819	3.74063	3.21113	-0.529494	0.0320385	0		0		0	no APA, single seg more in NT
NM_001330669	SARS	109756514	109780657	109780657	109780510	1	134.954	196.195	7.07564	7.6015	0.525857	0.0651367	0		0		0	no APA, last same as first, no differences
NM_001330669	SARS	109780657	109780742	109780742	109780510	2	440.897	603.891	8.78016	9.2035	0.423336	0.200033	-0.102521	0.398883	-0.102521	0.398883	0
NM_001330669	SARS	109780742	109780780	109780780	109780510	3	12.7426	29.1972	3.60162	4.21953	0.61791	0.65575	0.0920526	0.949472	0.194573	0.896735	0
NM_001330669	SARS	109780780	109781561	109781561	109780510	4	1.53071	2.60073	0.553924	1.31857	0.764647	0.133504	0.23879	0.668826	0.146738	0.906787	0
NM_001330670	OXNAD1	16306666	16393602	16393602	16345069	1	1.07524	1.04754	0.104193	0.0666947	-0.037498	0.32434	0		0		0	no APA, single seg equal amts
NM_001330678	NMRK1	77676116	77703240	77676116	77676463	1	7.0078	12.1184	2.80791	3.59695	0.789039	0.000323347	0		0		3	no APA, last same as first, more abundant in UPF1 KD
NM_001330678	NMRK1	77675493	77676116	77675493	77676463	2	0.991536	0.981816	-0.0545121	-0.112624	-0.0581116	0.901502	-0.847151	0.147658	-0.847151	0.147658	0
NM_001330685	POLR3GL	145456236	145470408	145456236	145456636	1	20.4375	23.9779	4.34868	4.58349	0.234811	0.0969984	0		0		0	no APA, single seg equal amts
NM_001330691	CEP78	80850977	80886170	80886170	80885767	1	22.942	23.4204	4.51978	4.54741	0.0276349	0.682881	0		0		0	longer in UPF1 KD
NM_001330691	CEP78	80886170	80886600	80886600	80885767	2	18.1071	24.0696	4.14767	4.58699	0.439316	0.173385	0.411681	0.208709	0.411681	0.208709	0
NM_001330691	CEP78	80886600	80886791	80886791	80885767	3	8.69001	15.6823	3.07937	3.93038	0.851008	0.0729205	0.823373	0.0962892	0.411692	0.46461	0
NM_001330691	CEP78	80886791	80889272	80889272	80885767	4	3.5275	6.17666	1.81057	2.62556	0.814996	0.00225602	0.787361	0.0031528	-0.0360125	0.938135	1
NM_001330691	CEP78	80889272	80893149	80893149	80885767	5	3.0517	7.20074	1.60412	2.83574	1.23162	0.00151907	1.20398	0.000607955	0.416624	0.0623421	1
NM_001330691	CEP78	80893232	80893347	80893347	80885767	6	6.76105	13.5532	2.66196	3.46783	0.805876	0.336297	0.778242	0.333434	-0.425743	0.550632	4
NM_001330692	PSMD4	151227175	151239955	151239955	151239819	1	126.607	161.119	6.98351	7.32632	0.342802	0.0239398	0		0		0	no APA, single seg more in UPF1 KD
NM_001330723	SNX27	151584661	151671556	151671556	151666893	1	11.3727	10.7415	3.50647	3.42336	-0.08311	0.260367	0		0		0	no APA, single seg equal amts
NM_001330725	TRMO	100666828	100684852	100666828	100667014	1	5.9563	5.05958	2.57139	2.33839	-0.233007	0.0325406	0		0		-3	no APA, last same as first, more abundant in NT
NM_001330725	TRMO	100666771	100666828	100666771	100667014	2	10.0078	11.0242	3.78537	3.22673	-0.55864	0.579351	-0.32358	0.75231	-0.32358	0.75231	0
NM_001330731	SLC44A1	108006885	108200785	108200785	108200576	1	14.2519	12.9959	3.82916	3.69642	-0.132744	0.269441	0		0		0	no APA, single seg equal amts
NM_001330751	PPARGC1A	23794659	24474452	23794659	23797444	1	2.60913	2.17729	1.37859	1.1197	-0.258892	0.0715623	0		0		0	no APA, last same as first, no differences
NM_001330751	PPARGC1A	23793644	23794659	23793644	23797444	2	3.14248	2.84075	1.64782	1.48785	-0.159966	0.425938	0.0989258	0.497844	0.0989258	0.497844	0
NM_001330760	TMEM268	117373599	117407672	117407672	117405593	1	2.96199	3.5492	1.55967	1.81926	0.25959	0.154603	0		0		0	no APA, last same as first, no differences
NM_001330760	TMEM268	117407700	117407969	117407969	117405593	2	6.03503	7.0992	2.47789	2.792	0.314109	0.540259	0.0545194	0.902436	0.0545194	0.902436	0
NM_001330760	TMEM268	117407969	117408702	117408702	117405593	3	1.35945	2.24143	0.42242	1.13363	0.711214	0.0622965	0.451624	0.285201	0.397105	0.557306	0
NM_001330763	IDH3B	2639041	2644869	2639041	2639154	1	104.116	100.467	6.70101	6.64351	-0.0574924	0.626614	0		0		0	no APA, single seg equal amts
NM_001330764	FAM114A1	38869353	38946556	38946556	38945178	1	5.7908	6.10232	2.53342	2.6078	0.0743745	0.22895	0		0		0	no APA, last same as first, no differences
NM_001330764	FAM114A1	38946556	38947360	38947360	38945178	2	4.12132	5.31154	2.02443	2.40418	0.379743	0.106809	0.305369	0.210941	0.305369	0.210941	0
NM_001330777	GAPVD1	128024072	128125184	128125184	128125025	1	28.9703	23.6601	4.85621	4.56386	-0.292346	0.00104077	0		0		-3	longer in UPF1 KD
NM_001330777	GAPVD1	128125184	128125608	128125608	128125025	2	35.4021	28.664	5.14237	4.83016	-0.312213	0.0941555	-0.0198666	0.876136	-0.0198666	0.876136	0
NM_001330777	GAPVD1	128125608	128127283	128127283	128125025	3	16.4834	13.9892	4.04271	3.80299	-0.239723	0.0651423	0.0526234	0.4162	0.0724899	0.606238	0
NM_001330777	GAPVD1	128127283	128129486	128129486	128125025	4	1.81893	2.00152	0.86184	1.00002	0.13818	0.0763727	0.430526	0.00497204	0.377902	0.0279698	4
NM_001330990	DHX30	47844398	47891683	47891683	47891610	1	38.6599	25.846	5.27177	4.67991	-0.591861	0.0389155	0		0		0	no APA, single seg more in NT
NM_001331018	DSCR3	38597701	38640409	38597701	38597844	1	13.3839	14.3382	3.74067	3.84052	0.0998498	0.204593	0		0		0	no APA, last same as first, no differences
NM_001331018	DSCR3	38597585	38597701	38597585	38597844	2	82.0938	87.8073	6.35699	6.44135	0.0843559	0.621814	-0.015494	0.933715	-0.015494	0.933715	0
NM_001331018	DSCR3	38597522	38597585	38597522	38597844	3	39.6472	55.7508	5.30889	5.71315	0.404265	0.376637	0.304415	0.455877	0.319909	0.399071	0
NM_001331018	DSCR3	38595723	38597522	38595723	38597844	4	17.6811	21.0399	4.14386	4.39451	0.250645	0.00188089	0.150795	0.155705	-0.15362	0.729579	0
NM_001331018	DSCR3	38591448	38595723	38591448	38597844	5	8.31903	8.09562	3.04803	2.99906	-0.0489711	0.813154	-0.148821	0.584511	-0.299616	0.206703	0
NM_001331026	NNT	43603228	43705126	43705126	43704506	1	43.1823	28.4051	5.43235	4.82687	-0.605476	0.00415789	0		0		-3	no APA, last same as first, more abundant in NT
NM_001331026	NNT	43705126	43705336	43705336	43704506	2	31.7482	22.1863	4.97418	4.43042	-0.543758	0.132188	0.0617184	0.857403	0.0617184	0.857403	0
NM_001331026	NNT	43705336	43705590	43705590	43704506	3	64.9099	36.6247	6.01401	5.16833	-0.84568	0.0168192	-0.240204	0.369011	-0.301922	0.139941	0
NM_001331026	NNT	43705590	43705662	43705662	43704506	4	34.5986	37.9086	4.64561	4.9066	0.260984	0.835819	0.86646	0.511454	1.10666	0.368244	0
NM_001331030	PDXK	45161264	45176027	45176027	45175944	1	64.0901	45.1929	6.00126	5.48851	-0.512754	0.0414	0		0		-3	longer in UPF1 KD
NM_001331030	PDXK	45176027	45176060	45176060	45175944	2	9.49078	18.8263	3.23314	4.14576	0.912618	0.0826559	1.42537	0.0793629	1.42537	0.0793629	0
NM_001331030	PDXK	45176060	45176095	45176095	45175944	3	32.344	45.4281	4.80939	5.3239	0.51451	0.539253	1.02726	0.288366	-0.398108	0.70082	0
NM_001331030	PDXK	45176095	45176140	45176140	45175944	4	32.7604	61.3706	4.56842	5.87804	1.30961	0.209843	1.82237	0.141102	0.795104	0.619543	0
NM_001331030	PDXK	45176140	45176422	45176422	45175944	5	15.0292	18.3501	3.88146	4.0783	0.196834	0.706523	0.709587	0.127675	-1.11278	0.21258	0
NM_001331030	PDXK	45176450	45178828	45178828	45175944	6	14.2409	19.0472	3.83009	4.23858	0.408488	0.0510855	0.921241	2.36726e-05	0.211654	0.586388	1
NM_001331030	PDXK	45178828	45180997	45180997	45175944	7	11.2334	14.5229	3.48953	3.84637	0.356845	0.129793	0.869599	1.79046e-05	-0.0516425	0.397927	1
NM_001331030	PDXK	45180997	45182177	45182177	45175944	8	13.753	16.8842	3.77618	4.06261	0.286428	0.174862	0.799181	0.000224585	-0.0704175	0.451777	4
NM_001331036	ELF2	139979016	140098372	139979016	139980136	1	15.9748	16.7288	3.99703	4.06398	0.0669528	0.149722	0		0		0	no APA, last same as first, no differences
NM_001331036	ELF2	139970101	139979016	139970101	139980136	2	1.00646	0.946089	-0.000270081	-0.0909224	-0.0906523	0.625259	-0.157605	0.375139	-0.157605	0.375139	0
NM_001331036	ELF2	139968949	139970101	139968949	139980136	3	0.712687	1.15009	-0.621228	0.174397	0.795625	0.18938	0.728672	0.247834	0.886277	0.220708	0
NM_001331042	MARC2	220921587	220957589	220957589	220957284	1	5.64052	8.0282	2.49012	3.00298	0.512852	0.00867542	0		0		3	no APA, last same as first, more abundant in UPF1 KD
NM_001331042	MARC2	220957589	220958157	220958157	220957284	2	4.74724	7.91631	2.22816	2.98471	0.756545	0.0454618	0.243693	0.0672576	0.243693	0.0672576	0
NM_001331078	SPICE1	113163733	113234034	113163733	113164153	1	16.5324	13.4089	4.04112	3.74407	-0.297056	0.0424875	0		0		-3	no APA, last same as first, more abundant in NT
NM_001331078	SPICE1	113163625	113163733	113163625	113164153	2	46.7336	26.6656	5.53483	4.67691	-0.857919	0.0525088	-0.560863	0.157941	-0.560863	0.157941	0
NM_001331078	SPICE1	113163483	113163625	113163483	113164153	3	15.3237	12.8587	3.59403	2.92784	-0.666185	0.663168	-0.369129	0.814864	0.191734	0.883997	0
NM_001331100	ANKRD18A	38566148	38620657	38566148	38572041	1	3.94054	5.31708	1.97322	2.39059	0.417372	0.0908452	0		0		0	no APA, single seg equal amts
NM_001331102	THAP8	36525886	36545664	36525886	36526341	1	1.90787	1.65847	0.924166	0.718796	-0.20537	0.277682	0		0		0	no APA, single seg equal amts
NM_001331133	ZNF253	19976638	20004523	20004523	20003556	1	3.66507	6.25687	1.8535	2.63045	0.776947	0.0263944	0		0		3	no APA, last same as first, more abundant in UPF1 KD
NM_001331133	ZNF253	20004523	20005264	20005264	20003556	2	1.74671	3.13524	0.77492	1.63833	0.863412	0.0215863	0.0864652	0.57454	0.0864652	0.57454	0
NM_001331133	ZNF253	20005444	20006590	20006590	20003556	3	1.86927	3.07577	0.886176	1.61417	0.727992	0.0159079	-0.0489548	0.833174	-0.13542	0.694408	0
NM_001331133	ZNF253	20006590	20008581	20008581	20003556	4	2.34104	3.11511	1.2265	1.62464	0.398137	0.105712	-0.37881	0.198651	-0.329855	0.141136	0
NM_001331158	L3HYPDH	59939579	59951073	59939579	59939682	1	4.28172	5.59203	2.09127	2.47967	0.388404	0.0343442	0		0		0	no APA, single seg more in UPF1 KD
NM_001331185	CMC1	28283123	28361264	28361264	28361120	1	25.3172	20.2666	4.66087	4.33483	-0.326041	0.0341151	0		0		0	no APA, single seg more in NT
NM_001331229	MCRIP2	691803	698474	698474	698190	1	30.8176	19.0228	4.93647	4.23303	-0.703438	0.0228571	0		0		0	no APA, single seg more in NT
NM_001331238	TMEM121	105993441	105996535	105996535	105996131	1	2.94912	1.30906	1.54641	0.29018	-1.25623	0.040402	0		0		0	no APA, single seg more in NT
NM_001334	CTSO	156845270	156875048	156845270	156847187	1	0.585152	2.35119	-0.786168	1.22559	2.01176	0.000307144	0		0		0	no APA, single seg more in UPF1 KD
NM_001336	CTSZ	57570359	57582309	57570359	57570703	1	10.2551	9.96345	3.35776	3.29036	-0.0674081	0.768105	0		0		0	no APA, single seg equal amts
NM_001345	DGKA	56324945	56347807	56347807	56347552	1	1.71769	2.01775	0.779972	1.00724	0.227268	0.117858	0		0		0	no APA, single seg equal amts
NM_001345843	C19orf57	13993161	14016978	13993161	13993614	1	1.8689	0.626767	0.897284	-0.674773	-1.57206	6.66714e-05	0		0		0	no APA, single seg more in NT
NM_001345856	SPATA5	123844224	124240456	124240456	124235219	1	3.95486	5.36396	1.98136	2.42051	0.439156	0.00689789	0		0		3	no APA, last same as first, more abundant in UPF1 KD
NM_001345856	SPATA5	124240456	124240588	124240588	124235219	2	2.00435	7.51021	1.48648	2.73109	1.24461	0.206689	0.800223	0.400559	0.800223	0.400559	0
NM_001345867	GUF1	44680411	44700788	44700788	44700698	1	21.6199	24.3757	4.43389	4.60396	0.170069	0.0820514	0		0		0	longer in UPF1 KD
NM_001345867	GUF1	44700788	44700974	44700974	44700698	2	29.6553	31.0131	4.88043	4.92526	0.0448293	0.858158	-0.125239	0.553268	-0.125239	0.553268	0
NM_001345867	GUF1	44700974	44701188	44701188	44700698	3	17.7805	21.5785	4.12849	4.41599	0.287507	0.29662	0.117438	0.618479	0.242677	0.116467	0
NM_001345867	GUF1	44701188	44702697	44702697	44700698	4	13.5028	18.0118	3.753	4.16482	0.411824	0.0195063	0.241755	0.102217	0.124317	0.657613	0
NM_001345867	GUF1	44702697	44705080	44705080	44700698	5	5.00077	7.93248	2.31155	2.98046	0.668914	0.0135898	0.498845	0.0150066	0.25709	0.195491	4
NM_001345880	DCAF16	17795061	17812381	17795061	17805113	1	5.2417	4.79676	2.38675	2.25976	-0.126992	0.229441	0		0		0	no APA, single seg equal amts
NM_001345906	WDR53	196281048	196295545	196281048	196281081	1	4.12144	3.49436	2.03288	1.80466	-0.228219	0.202897	0		0		0	longer in UPF1 KD
NM_001345906	WDR53	196279099	196281048	196279099	196281081	2	1.01208	1.47411	0.0169859	0.558596	0.54161	0.00034377	0.769829	0.0224985	0.769829	0.0224985	4
NM_001345921	POLK	74807574	74894369	74894369	74893843	1	22.8904	25.6091	4.51304	4.66941	0.156369	0.311478	0		0		0	no APA, last same as first, no differences
NM_001345921	POLK	74894369	74895572	74895572	74893843	2	8.63704	8.97473	3.10422	3.15902	0.0548024	0.711532	-0.101567	0.214137	-0.101567	0.214137	0
NM_001345947	ZNF383	37708827	37734450	37734450	37734566	1	11.0218	18.7937	3.45725	4.23102	0.773769	0.00118791	0		0		3	no APA, last same as first, more abundant in UPF1 KD
NM_001345947	ZNF383	37734450	37734577	37734577	37734566	2	15.633	37.504	3.85663	5.15976	1.30313	0.0581917	0.529364	0.39633	0.529364	0.39633	0
NM_001345947	ZNF383	37734577	37734824	37734824	37734566	3	7.83854	16.4245	2.83309	4.02958	1.19649	0.110706	0.422724	0.433535	-0.10664	0.910893	0
NM_001345947	ZNF383	37734824	37739642	37739642	37734566	4	3.64011	6.58128	1.85723	2.71644	0.859215	0.00157468	0.0854453	0.327153	-0.337279	0.488154	0
NM_001345950	TRIM8	104404251	104417641	104417641	104417111	1	8.5126	6.61098	3.0866	2.71618	-0.370412	0.0459805	0		0		-3	no APA, last same as first, more abundant in NT
NM_001345950	TRIM8	104417641	104418075	104418075	104417111	2	12.9328	12.6192	3.69112	3.63248	-0.0586361	0.787472	0.311776	0.364897	0.311776	0.364897	0
NM_001345964	DHX29	54552073	54603550	54552073	54552315	1	21.5231	18.9904	4.42779	4.24714	-0.180657	7.57242e-05	0		0		0	no APA, single seg more in NT
NM_001345981	KLHL26	18747774	18781188	18781188	18780055	1	1.74783	0.992375	0.799543	-0.0673872	-0.86693	0.0886007	0		0		0	no APA, last same as first, no differences
NM_001345981	KLHL26	18781188	18781308	18781308	18780055	2	10.1977	4.436	3.2326	2.06591	-1.16669	0.107701	-0.299763	0.618052	-0.299763	0.618052	0
NM_001345981	KLHL26	18781308	18782531	18782531	18780055	3	1.06893	0.849548	0.0319048	-0.309113	-0.341017	0.488082	0.525913	0.418036	0.825676	0.24757	0
NM_001345986	PIGG	492988	533318	533318	533158	1	4.37499	7.62939	2.12489	2.92526	0.800376	0.00303576	0		0		0	no APA, single seg more in UPF1 KD
NM_001345998	WDR70	37379361	37752774	37752774	37752675	1	22.1083	33.2154	4.46624	5.05082	0.584585	0.00783373	0		0		0	no APA, single seg more in UPF1 KD
NM_001346003	IGFLR1	36230151	36233351	36230151	36230180	1	6.25092	4.70125	2.6206	2.1164	-0.504203	0.348376	0		0		0	no APA, last same as first, no differences
NM_001346003	IGFLR1	36229702	36230151	36229702	36230180	2	1.355	1.70227	0.429503	0.677324	0.247821	0.574784	0.752024	0.30371	0.752024	0.30371	0
NM_001346048	TRIM52	180682147	180688119	180682147	180683809	1	5.6545	4.83369	2.49808	2.27204	-0.226044	0.0186196	0		0		0	no APA, single seg more in NT
NM_001346077	TP53I13	27895293	27900175	27900175	27899942	1	18.1415	11.7379	4.17377	3.51882	-0.654943	0.0599472	0		0		0	no APA, single seg equal amts
NM_001346100	CCDC97	41816384	41828680	41828680	41828620	1	3.29913	3.01496	1.72164	1.5852	-0.136448	0.302823	0		0		0	no APA, last same as first, no differences
NM_001346100	CCDC97	41828680	41830107	41830107	41828620	2	2.36067	2.73694	1.23382	1.42373	0.189915	0.450806	0.326363	0.159965	0.326363	0.159965	0
NM_001346100	CCDC97	41830107	41830778	41830778	41828620	3	3.69812	5.39263	1.85744	2.40811	0.550666	0.117475	0.687114	0.100757	0.360751	0.491183	0
NM_001346105	MIER2	305573	344841	305573	306689	1	7.87871	6.20189	2.97182	2.61696	-0.354859	0.1209	0		0		0	no APA, single seg equal amts
NM_001346116	PUSL1	1243959	1247057	1247057	1246759	1	34.1883	38.2011	5.0935	5.23013	0.136636	0.563014	0		0		0	longer in UPF1 KD
NM_001346116	PUSL1	1247057	1251521	1251521	1246759	2	4.70038	6.75414	2.22969	2.73264	0.502944	0.064601	0.366308	0.0311383	0.366308	0.0311383	3
NM_001346116	PUSL1	1251521	1253705	1253705	1246759	3	6.00377	9.83389	2.58429	3.29139	0.707097	0.0027817	0.570462	0.0106939	0.204153	0.236652	4
NM_001346131	TMED8	77801364	77843452	77801364	77808113	1	11.7912	13.0831	3.55871	3.70882	0.150103	0.0401445	0		0		0	no APA, single seg more in UPF1 KD
NM_001346139	PPAN	10216898	10221938	10221938	10221841	1	19.0336	13.4661	4.24522	3.73847	-0.506743	0.0358197	0		0		-3	no APA, last same as first, more abundant in NT
NM_001346139	PPAN	10221970	10222645	10222645	10221841	2	5.18781	4.15004	2.37099	2.04084	-0.330145	0.10134	0.176598	0.143709	0.176598	0.143709	0
NM_001346139	PPAN	10222645	10226065	10226065	10221841	3	3.07776	2.95755	1.62142	1.52668	-0.0947469	0.731628	0.411997	0.0618607	0.235398	0.17059	0
NM_001346142	AKR1B1	134127108	134143991	134127108	134127479	1	71.541	62.1435	6.15995	5.9545	-0.205453	0.0507996	0		0		0	no APA, single seg equal amts
NM_001346143	FLRT2	85999665	86092141	86092141	86089841	1	6.03654	7.46233	2.59241	2.89679	0.304377	0.0172575	0		0		0	no APA, single seg more in UPF1 KD
NM_001346167	ZNF287	16456407	16472526	16456407	16455169	1	8.10028	7.32911	3.01775	2.87167	-0.146075	0.0607576	0		0		0	longer in UPF1 KD
NM_001346167	ZNF287	16453633	16456407	16453633	16455169	2	2.27407	4.47952	1.1837	2.14601	0.962305	0.0199745	1.10838	0.025026	1.10838	0.025026	4
NM_001346201	SRGAP1	64238532	64536614	64536614	64536452	1	2.11101	2.06548	1.07594	1.03454	-0.0414036	0.782757	0		0		0	no APA, last same as first, no differences
NM_001346201	SRGAP1	64536614	64541613	64541613	64536452	2	0.99161	0.949236	-0.025602	-0.10096	-0.0753585	0.766682	-0.0339548	0.862466	-0.0339548	0.862466	0
NM_001346201	SRGAP1	64541613	64542742	64542742	64536452	3	0.554329	0.589008	-0.872335	-0.797569	0.0747662	0.804017	0.11617	0.759941	0.150125	0.714276	0
NM_001346229	KIAA1468	59854523	59973194	59973194	59972767	1	12.1382	13.5956	3.60074	3.76485	0.164105	0.0115489	0		0		3	no APA, last same as first, more abundant in UPF1 KD
NM_001346229	KIAA1468	59973194	59974346	59974346	59972767	2	8.74164	10.3893	3.12417	3.37623	0.252055	0.0358635	0.0879491	0.256978	0.0879491	0.256978	0
NM_001346246	RALGAPA1	36007562	36278529	36007562	36008747	1	26.0524	19.1989	4.70194	4.26105	-0.44089	0.00307547	0		0		0	no APA, single seg more in NT
NM_001346279	CTR9	10772533	10800948	10800948	10800652	1	15.3844	12.6315	3.93926	3.65452	-0.284742	0.0634925	0		0		0	no APA, last same as first, no differences
NM_001346279	CTR9	10800948	10801290	10801290	10800652	2	21.6927	23.1504	4.39596	4.49694	0.100987	0.776412	0.385729	0.190057	0.385729	0.190057	0
NM_001346281	STX18	4421201	4543793	4421201	4421760	1	10.952	16.7356	3.45284	4.06476	0.611923	1.24487e-05	0		0		3	no APA, last same as first, more abundant in UPF1 KD
NM_001346281	STX18	4420695	4421201	4420695	4421760	2	1.23024	2.65047	0.280356	1.40563	1.12527	0.0181066	0.513346	0.0615639	0.513346	0.0615639	0
NM_001346370	DPH7	140449356	140473387	140449356	140449690	1	22.3243	21.7511	4.4804	4.42507	-0.0553283	0.768741	0		0		0	no APA, single seg equal amts
NM_001346413	PCF11	82868136	82896244	82896244	82895936	1	10.6751	11.3109	3.41487	3.49828	0.0834071	0.250352	0		0		0	no APA, last same as first, no differences
NM_001346413	PCF11	82896244	82896836	82896836	82895936	2	9.36652	14.1337	3.22063	3.76087	0.540241	0.150053	0.456834	0.172544	0.456834	0.172544	0
NM_001346418	RSPH3	159393903	159421219	159393903	159398569	1	2.00804	3.08627	1.00514	1.61818	0.613041	0.0213352	0		0		0	no APA, single seg more in UPF1 KD
NM_001346432	LGR4	27387818	27494322	27387818	27389413	1	18.6739	15.8909	4.22247	3.98991	-0.232567	0.00185374	0		0		-3	no APA, last same as first, more abundant in NT
NM_001346432	LGR4	27387676	27387784	27387676	27389413	2	8.99048	10.8924	3.0192	3.31129	0.292092	0.675526	0.524659	0.47538	0.524659	0.47538	0
NM_001346487	TAOK3	118587725	118810750	118587725	118588801	1	7.87859	7.37222	2.97768	2.88176	-0.0959246	0.0309574	0		0		-3	no APA, last same as first, more abundant in NT
NM_001346487	TAOK3	118587606	118587725	118587606	118588801	2	4.26692	4.8369	2.63922	2.09459	-0.544628	0.497889	-0.447236	0.569828	-0.447236	0.569828	0
NM_001346505	SASH1	148593411	148873180	148873180	148869694	1	9.1903	7.23838	3.1995	2.85452	-0.344977	0.00237257	0		0		0	no APA, single seg more in NT
NM_001346516	LCOR	98592016	98746907	98746907	98744891	1	5.93915	6.43385	2.56846	2.67852	0.110054	0.383811	0		0		0	longer in UPF1 KD
NM_001346516	LCOR	98746907	98748607	98748607	98744891	2	1.62168	2.67164	0.67842	1.40915	0.730726	0.0224939	0.620672	0.0386525	0.620672	0.0386525	3
NM_001346516	LCOR	98748607	98749318	98749318	98744891	3	2.6126	3.21267	1.38148	1.66509	0.283606	0.18909	0.173552	0.112486	-0.44712	0.0146437	0
NM_001346516	LCOR	98749318	98755713	98755713	98744891	4	1.58742	2.19532	0.660534	1.1277	0.467164	0.0271531	0.357109	0.0201522	0.183557	0.0845214	4
NM_001346530	FAXC	99728536	99798186	99728536	99729039	1	12.0475	10.6626	3.58851	3.4135	-0.175012	0.060189	0		0		0	no APA, last same as first, no differences
NM_001346530	FAXC	99720795	99728536	99720795	99729039	2	1.95897	1.74877	0.966186	0.791755	-0.174431	0.340826	0.00058162	0.997176	0.00058162	0.997176	0
NM_001346541	MRAP2	84743377	84800600	84800600	84799200	1	2.43265	2.25849	1.27743	1.17291	-0.104516	0.375783	0		0		0	no APA, single seg equal amts
NM_001346590	INSIG1	155089481	155100305	155100305	155100068	1	55.3698	23.7869	5.78579	4.55904	-1.22675	0.00172826	0		0		-3	no APA, last same as first, more abundant in NT
NM_001346590	INSIG1	155100305	155100925	155100925	155100068	2	85.5967	38.9608	6.41864	5.28287	-1.13576	2.73208e-05	0.0909867	0.553814	0.0909867	0.553814	0
NM_001346590	INSIG1	155100925	155101357	155101357	155100068	3	94.9823	42.4745	6.56624	5.40111	-1.16513	0.000702709	0.0616172	0.602365	-0.0293695	0.732023	0
NM_001346590	INSIG1	155101357	155101469	155101469	155100068	4	253.933	120.373	7.9869	6.89955	-1.08735	0.00138894	0.139401	0.651233	0.0777843	0.73481	0
NM_001346590	INSIG1	155101469	155101945	155101945	155100068	5	131.105	58.5233	7.0268	5.84567	-1.18113	0.00566862	0.045616	0.897572	-0.0937855	0.596472	0
NM_001346599	RINT1	105172527	105208123	105208123	105207758	1	18.6305	15.2745	4.219	3.93138	-0.287616	0.00740815	0		0		-3	longer in UPF1 KD
NM_001346599	RINT1	105208123	105213716	105213716	105207758	2	1.5466	1.6047	0.624182	0.678713	0.0545308	0.649298	0.342147	0.035919	0.342147	0.035919	4
NM_001346663	TK1	76170160	76183285	76170160	76170839	1	20.323	12.4817	4.33994	3.63182	-0.708121	0.00889837	0		0		-3	no APA, last same as first, more abundant in NT
NM_001346663	TK1	76169927	76170160	76169927	76170839	2	1.28763	1.27725	0.699693	0.0690708	-0.630622	0.6081	0.00327482	0.997854	0.00327482	0.997854	0
NM_001346663	TK1	76168859	76169927	76168859	76170839	3	0.651163	0.631978	-0.619813	-0.724946	-0.105133	0.76182	0.602988	0.0636305	0.492927	0.743856	0
NM_001346712	ADAP2	29248753	29286215	29286215	29284887	1	8.08887	7.18033	3.01578	2.84289	-0.172891	0.0167453	0		0		-3	no APA, last same as first, more abundant in NT
NM_001346712	ADAP2	29286215	29286340	29286340	29284887	2	7.44416	10.1389	2.61797	3.25531	0.637343	0.463598	0.810234	0.358398	0.810234	0.358398	0
NM_001346738	RBM34	235294962	235324931	235294962	235295027	1	98.6126	97.7812	6.6233	6.61003	-0.0132693	0.809887	0		0		0	no APA, last same as first, no differences
NM_001346738	RBM34	235294498	235294962	235294498	235295027	2	4.46134	3.30603	2.1494	1.70888	-0.440515	0.0759446	-0.427246	0.0919288	-0.427246	0.0919288	0
NM_001346754	PIGW	34890588	34893261	34893261	34894465	1	2.77514	2.72151	1.46912	1.42771	-0.0414059	0.820372	0		0		0	no APA, last same as first, no differences
NM_001346754	PIGW	34893261	34895152	34895152	34894465	2	7.12898	7.04191	2.83198	2.81091	-0.0210787	0.841527	0.0203273	0.934268	0.0203273	0.934268	0
NM_001346765	MYO18A	27400539	27507407	27400539	27401787	1	9.9581	5.60711	3.31533	2.48151	-0.833813	0.0075175	0		0		0	no APA, single seg more in NT
NM_001346789	TSR2	54466807	54471000	54471000	54470983	1	23.4527	52.2145	4.54925	5.69248	1.14323	0.00183509	0		0		3	longer in UPF1 KD
NM_001346789	TSR2	54471000	54471730	54471730	54470983	2	18.1258	36.3656	4.16095	5.16001	0.999067	0.0174777	-0.144165	0.397942	-0.144165	0.397942	0
NM_001346789	TSR2	54471730	54471945	54471945	54470983	3	6.13018	19.8313	2.50063	4.30533	1.8047	0.044712	0.661471	0.295531	0.805636	0.240339	0
NM_001346789	TSR2	54471945	54472352	54472352	54470983	4	1.08631	7.68629	0.0742597	2.92354	2.84928	0.000719352	1.70605	0.0125983	1.04458	0.229487	1
NM_001346789	TSR2	54472352	54474465	54474465	54470983	5	1.6997	7.27296	0.708308	2.85224	2.14393	0.00264019	1.0007	0.104322	-0.705354	0.325899	0
NM_001346789	TSR2	54474465	54475076	54475076	54470983	6	1.69059	2.95813	0.643794	1.55793	0.914133	0.159195	-0.229099	0.649515	-1.22979	0.107823	4
NM_001346813	ARID1B	157098988	157529191	157529191	157529025	1	3.2387	3.61785	1.6943	1.85457	0.160273	0.0311932	0		0		3	longer in NT
NM_001346813	ARID1B	157529191	157530393	157530393	157529025	2	5.28689	5.94746	2.38055	2.51895	0.1384	0.689576	-0.0218732	0.946022	-0.0218732	0.946022	0
NM_001346813	ARID1B	157530393	157531487	157531487	157529025	3	1.30202	0.961138	0.374861	-0.064735	-0.439596	0.0346989	-0.599869	0.0116724	-0.577996	0.153642	-1
NM_001346813	ARID1B	157531487	157531913	157531913	157529025	4	1.19931	1.90053	0.246864	0.840385	0.593521	0.187147	0.433248	0.302658	1.03312	0.0171271	-4
NM_001346850	C1S	7167964	7178336	7178336	7177955	1	0.847259	0.992457	-0.25963	-0.0302697	0.22936	0.39596	0		0		0	no APA, single seg equal amts
NM_001346874	EMC9	24608174	24610797	24608174	24608218	1	16.5694	16.8567	4.03372	4.05907	0.025349	0.914559	0		0		0	no APA, single seg equal amts
NM_001346899	EGFR	55086713	55275031	55275031	55273310	1	3.45398	3.62614	1.78776	1.85748	0.0697187	0.201476	0		0		0	longer in UPF1 KD
NM_001346899	EGFR	55275031	55279262	55279262	55273310	2	1.94118	3.3919	0.954922	1.75316	0.798238	0.00317435	0.728519	0.00220962	0.728519	0.00220962	4
NM_001346932	ZNF488	48355023	48373866	48373866	48371555	1	0.546079	0.297559	-0.897423	-1.75739	-0.859963	0.0162371	0		0		0	no APA, single seg more in NT
NM_001346938	PPP1R35	100032905	100034096	100032905	100033115	1	23.4165	27.7863	4.53833	4.77131	0.232983	0.373165	0		0		0	no APA, single seg equal amts
NM_001346946	EXO5	40974390	40981710	40981710	40981338	1	2.95602	5.30724	1.5606	2.4043	0.843704	0.00103218	0		0		3	longer in NT
NM_001346946	EXO5	40981710	40983397	40983397	40981338	2	1.91367	1.87879	0.935088	0.901044	-0.0340436	0.792913	-0.877747	0.0114713	-0.877747	0.0114713	-4
NM_001347	DGKQ	952675	967348	952675	954407	1	2.48837	1.42213	1.31511	0.471543	-0.843567	0.0699727	0		0		0	no APA, last same as first, no differences
NM_001347	DGKQ	952383	952675	952383	954407	2	1.00832	0.570279	-0.209852	-0.63112	-0.421268	0.738862	0.564283	0.700854	0.564283	0.700854	0
NM_001347004	TMEM62	43425312	43477342	43477342	43476784	1	5.7593	7.15695	2.52545	2.83811	0.312653	0.00313765	0		0		0	no APA, single seg more in UPF1 KD
NM_001347145	ITGB3BP	63906443	63988944	63906443	63906712	1	72.2526	94.5555	6.16821	6.55633	0.38812	0.0504374	0		0		0	no APA, last same as first, no differences
NM_001347145	ITGB3BP	63906038	63906443	63906038	63906712	2	1.36998	3.32351	0.266028	1.71372	1.44769	0.11491	1.05957	0.238427	1.05957	0.238427	0
NM_001347145	ITGB3BP	63904160	63906038	63904160	63906712	3	0.848683	1.6463	-0.248222	0.656441	0.904663	0.0529851	0.516542	0.231894	-0.543028	0.472388	0
NM_001347701	SYNE1	152442822	152506513	152442822	152443775	1	4.57216	3.96553	2.19089	1.98623	-0.204654	0.0407583	0		0		0	no APA, single seg more in NT
NM_001347712	FRA10AC1	95429436	95462329	95429436	95429582	1	27.7206	21.6913	4.79191	4.43475	-0.357161	0.0150468	0		0		-3	longer in UPF1 KD
NM_001347712	FRA10AC1	95428328	95429381	95428328	95429582	2	2.58491	3.00254	1.35647	1.58597	0.229495	0.246459	0.586656	0.0147584	0.586656	0.0147584	4
NM_001347721	DYRK1A	38739235	38887079	38887079	38884834	1	25.1515	24.466	4.65178	4.61267	-0.0391063	0.366681	0		0		0	longer in NT
NM_001347721	DYRK1A	38887079	38887483	38887483	38884834	2	41.0912	41.2461	5.36032	5.36358	0.00325803	0.962893	0.0423643	0.615613	0.0423643	0.615613	0
NM_001347721	DYRK1A	38887483	38887574	38887574	38884834	3	3.68929	5.99491	2.45878	2.53566	0.0768779	0.843837	0.141812	0.715868	0.0486881	0.905541	0
NM_001347721	DYRK1A	38887574	38887679	38887679	38884834	4	12.274	3.25167	3.56106	1.69182	-1.86924	0.00350464	-1.83013	0.00511101	-1.67362	0.0400977	-4
NM_001347868	ZNF174	3451189	3459364	3459364	3458919	1	3.61879	4.01497	1.85161	1.9936	0.141999	0.40316	0		0		0	no APA, single seg equal amts
NM_001347901	ANKRD13D	67056761	67069955	67069955	67069803	1	7.07296	4.26741	2.82001	2.06225	-0.757761	0.0653094	0		0		0	no APA, single seg equal amts
NM_001347997	ZNF462	109625377	109773506	109773506	109773311	1	4.42374	3.69417	2.13499	1.87699	-0.257999	0.189296	0		0		0	no APA, last same as first, no differences
NM_001347997	ZNF462	109773506	109775534	109775534	109773311	2	3.44311	2.37774	1.76635	1.24744	-0.518908	0.0378186	-0.260909	0.184128	-0.260909	0.184128	0
NM_001347997	ZNF462	109775534	109775917	109775917	109773311	3	1.98006	2.063	0.496234	1.00975	0.513515	0.610894	0.771514	0.479861	1.03242	0.363866	0
NM_001348	DAPK3	3958453	3971121	3958453	3959098	1	17.4586	19.8028	4.12496	4.27619	0.151233	0.562937	0		0		0	no APA, single seg equal amts
NM_001348002	CCDC171	15553004	15971897	15971897	15971834	1	2.64229	2.60344	1.39524	1.37976	-0.0154737	0.892036	0		0		0	no APA, single seg equal amts
NM_001348007	ZNF776	58258163	58269514	58269514	58268419	1	5.98807	9.54954	2.57979	3.24104	0.661251	0.0132962	0		0		0	no APA, single seg more in UPF1 KD
NM_001348013	ZNF136	12273861	12300064	12300064	12298816	1	4.59354	7.07331	2.19779	2.81839	0.620593	0.00247364	0		0		3	no APA, last same as first, more abundant in UPF1 KD
NM_001348013	ZNF136	12300064	12300686	12300686	12298816	2	1.693	2.23796	0.756318	1.15644	0.400126	0.0240101	-0.220467	0.309304	-0.220467	0.309304	0
NM_001348013	ZNF136	12300686	12305128	12305128	12298816	3	1.05506	1.39695	0.0764173	0.449819	0.373402	0.232801	-0.247191	0.42467	-0.0267244	0.905208	0
NM_001348022	ZNF606	58488444	58514195	58488444	58489668	1	1.96866	7.35259	0.975292	2.87541	1.90012	2.10974e-05	0		0		0	no APA, single seg more in UPF1 KD
NM_001348050	ERV3-1-ZNF117	64437105	64467124	64437105	64438496	1	7.43948	14.6235	2.88917	3.86479	0.975618	0.00162864	0		0		3	no APA, last same as first, more abundant in UPF1 KD
NM_001348050	ERV3-1-ZNF117	64435100	64437105	64435100	64438496	2	2.01374	4.40338	0.998377	2.12789	1.12951	0.00311924	0.153894	0.248458	0.153894	0.248458	0
NM_001348050	ERV3-1-ZNF117	64434945	64435100	64434945	64438496	3	0.762783	3.11297	0.17602	1.45324	1.27722	0.181844	0.393977	0.608278	0.244557	0.69759	0
NM_001348052	CPVL	29035247	29235067	29035247	29035387	1	55.2712	70.1903	5.78837	6.13316	0.344792	1.5038e-05	0		0		0	no APA, single seg more in UPF1 KD
NM_001348078	LONP2	48278077	48396377	48396377	48395507	1	28.1785	26.5279	4.81599	4.72909	-0.0868996	0.0725445	0		0		0	no APA, single seg equal amts
NM_001348091	F11R	160968072	160991133	160968072	160968660	1	17.0059	20.1012	4.08785	4.32728	0.23943	0.0390967	0		0		3	no APA, last same as first, more abundant in UPF1 KD
NM_001348091	F11R	160968008	160968072	160968008	160968660	2	71.4344	76.7076	6.14436	6.25331	0.108943	0.578678	-0.130487	0.497665	-0.130487	0.497665	0
NM_001348091	F11R	160967485	160968008	160967485	160968660	3	20.8829	23.6596	4.38064	4.5481	0.167464	0.385024	-0.0719659	0.59308	0.0585214	0.796967	0
NM_001348091	F11R	160966599	160967485	160966599	160968660	4	19.8107	23.4135	4.30699	4.54873	0.241737	0.00868786	0.00230676	0.973384	0.0742726	0.645448	0
NM_001348091	F11R	160965984	160966599	160965984	160968660	5	16.8491	20.2183	4.0715	4.33239	0.260893	0.0747344	0.0214627	0.787812	0.0191559	0.895766	0
NM_001348091	F11R	160965676	160965984	160965676	160968660	6	4.56123	7.06112	2.1133	2.81659	0.703295	0.174721	0.463865	0.320697	0.442402	0.270975	0
NM_001348091	F11R	160965032	160965676	160965032	160968660	7	2.30115	2.47453	1.13837	1.29786	0.159489	0.643635	-0.0799412	0.81639	-0.543806	0.229551	0
NM_001348091	F11R	160955502	160965032	160955502	160968660	8	0.986079	1.17451	-0.0249466	0.230057	0.255003	0.0594591	0.0155731	0.918008	0.0955143	0.800407	0
NM_001348092	FBXO30	146119330	146135921	146119330	146121241	1	11.08	11.5188	3.46897	3.52406	0.0550888	0.433601	0		0		0	no APA, last same as first, no differences
NM_001348092	FBXO30	146114638	146119330	146114638	146121241	2	1.28268	1.49245	0.355097	0.53937	0.184273	0.520364	0.129185	0.542315	0.129185	0.542315	0
NM_001348120	TRIM16	15531280	15587625	15531280	15531928	1	11.8453	11.8247	3.56239	3.55884	-0.00354941	0.976324	0		0		0	no APA, single seg equal amts
NM_001348132	CCNI	77969460	77997125	77969460	77969371	1	46.2637	53.298	5.52335	5.7326	0.20925	0.182619	0		0		0	no APA, last same as first, no differences
NM_001348132	CCNI	77969213	77969460	77969213	77969371	2	79.2644	91.8239	6.3056	6.49248	0.186878	0.451158	-0.0223717	0.888538	-0.0223717	0.888538	0
NM_001348132	CCNI	77969034	77969213	77969034	77969371	3	98.0337	118.021	6.58223	6.79406	0.211823	0.636389	0.0025737	0.993794	0.0249454	0.917849	0
NM_001348132	CCNI	77968803	77969034	77968803	77969371	4	114.762	134.465	6.82	7.04812	0.228125	0.417111	0.0188752	0.896961	0.0163015	0.936324	0
NM_001348132	CCNI	77968308	77968803	77968308	77969371	5	59.2299	73.7182	5.88772	6.18554	0.297816	0.206488	0.0885659	0.58281	0.0696907	0.726215	0
NM_001348142	PPP4R4	94641797	94746071	94746071	94744980	1	5.42995	4.76694	2.43321	2.2508	-0.182409	0.206096	0		0		0	no APA, single seg equal amts
NM_001348148	NCOA5	44690688	44718580	44690688	44690938	1	4.44013	5.4477	2.12818	2.44247	0.314292	0.18437	0		0		0	no APA, last same as first, no differences
NM_001348148	NCOA5	44689624	44690688	44689624	44690938	2	3.46449	4.76103	1.78909	2.22778	0.438693	0.0951165	0.124401	0.569189	0.124401	0.569189	0
NM_001348156	ZNF525	53868945	53889843	53889843	53885272	1	4.21076	7.07886	2.07301	2.81923	0.746221	0.00105704	0		0		0	no APA, single seg more in UPF1 KD
NM_001348163	ZNF788	12203077	12225213	12225213	12224210	1	0.522296	0.467786	-0.985144	-1.10571	-0.120571	0.705283	0		0		0	no APA, single seg equal amts
NM_001348181	ITSN2	24425733	24583397	24425733	24426494	1	6.6652	7.8308	2.73592	2.96704	0.231123	0.0224922	0		0		0	no APA, single seg more in UPF1 KD
NM_001352	DBP	49133942	49140807	49133942	49134093	1	7.26683	5.69251	2.86075	2.5041	-0.356651	0.0160824	0		0		-3	no APA, last same as first, more abundant in NT
NM_001352	DBP	49133819	49133942	49133819	49134093	2	28.2992	23.7	4.81598	4.48054	-0.335437	0.464613	0.021214	0.960339	0.021214	0.960339	0
NM_001353	AKR1C1	5005453	5020158	5020158	5019934	1	1.07641	1.43557	0.10372	0.515085	0.411364	0.0228329	0		0		0	no APA, single seg more in UPF1 KD
NM_001357	DHX9	182808438	182856779	182856779	182856569	1	92.4117	82.4027	6.52854	6.36335	-0.165187	0.0587942	0		0		0	no APA, last same as first, no differences
NM_001357	DHX9	182856779	182856828	182856828	182856569	2	10.8519	7.50665	3.43941	3.31489	-0.124513	0.89275	-0.00182096	0.998394	-0.00182096	0.998394	0
NM_001357	DHX9	182856884	182857040	182857040	182856569	3	2.2754	4.5583	1.73045	2.7729	1.04245	0.198836	1.27971	0.0744245	1.88261		0
NM_001357	DHX9	182857040	182857117	182857117	182856569	4	7.76965	7.90538	3.48055	3.37511	-0.105441	0.914977	0.00078162	0.999349	-1.11619		0
NM_001358	DHX15	24529384	24586184	24529384	24529546	1	102.593	95.5785	6.68025	6.57857	-0.101679	0.0587444	0		0		0	no APA, last same as first, no differences
NM_001358	DHX15	24529098	24529384	24529098	24529546	2	62.9028	59.4337	5.96524	5.88905	-0.0761888	0.619534	0.0254906	0.885275	0.0254906	0.885275	0
NM_001361	DHODH	72042642	72058404	72058404	72058098	1	8.96306	5.5806	3.16278	2.46977	-0.693014	0.00586244	0		0		-3	longer in UPF1 KD
NM_001361	DHODH	72058404	72058948	72058948	72058098	2	11.5852	11.8501	3.53277	3.56484	0.0320695	0.671649	0.725083	0.0155557	0.725083	0.0155557	3
NM_001361	DHODH	72058948	72059189	72059189	72058098	3	2.33409	3.66216	0.742634	1.80593	1.0633	0.390724	1.75631	0.222402	1.03123	0.368201	0
NM_001361	DHODH	72059316	72061558	72061558	72058098	4	1.37207	1.10119	0.456015	0.130782	-0.325233	0.0894284	0.367781	0.00168043	-1.38853	0.286709	4
NM_001375	DNASE2	12986370	12992335	12986370	12986803	1	31.1941	35.0534	4.96049	5.1204	0.159904	0.326302	0		0		0	no APA, last same as first, no differences
NM_001375	DNASE2	12986187	12986370	12986187	12986803	2	63.923	76.9438	5.99522	6.25581	0.260583	0.129074	0.100678	0.729251	0.100678	0.729251	0
NM_001375	DNASE2	12986023	12986187	12986023	12986803	3	52.039	47.5082	5.69243	5.56041	-0.132023	0.467202	-0.291927	0.311567	-0.392606	0.140937	0
NM_001376	DYNC1H1	102430864	102517129	102517129	102516900	1	46.9079	20.4925	5.55089	4.35669	-1.1942	8.8182e-06	0		0		-3	longer in UPF1 KD
NM_001376	DYNC1H1	102517129	102522780	102522780	102516900	2	0.750134	0.839407	-0.436492	-0.262112	0.17438	0.452918	1.36858	0.00194291	1.36858	0.00194291	4
NM_001382	DPAGT1	118967220	118972785	118967220	118967707	1	4.59972	3.91702	2.19744	1.9605	-0.236942	0.160937	0		0		0	no APA, single seg equal amts
NM_001394	DUSP4	29194056	29208267	29194056	29194542	1	3.05817	1.37776	1.61259	0.458941	-1.15365	0.00314842	0		0		-3	longer in UPF1 KD
NM_001394	DUSP4	29190581	29193979	29190581	29194542	2	1.53739	1.06384	0.611928	0.0852365	-0.526692	0.0177165	0.626961	0.0173157	0.626961	0.0173157	4
NM_001398	ECH1	39306062	39322497	39306062	39306252	1	49.6107	51.6176	5.63078	5.67988	0.0491055	0.72779	0		0		0	no APA, single seg equal amts
NM_001401	LPAR1	113637266	113800365	113637266	113637700	1	4.50997	4.59789	2.17077	2.19955	0.0287806	0.715134	0		0		0	no APA, last same as first, no differences
NM_001401	LPAR1	113636054	113637266	113636054	113637700	2	4.24068	5.04729	2.05072	2.32127	0.270555	0.356734	0.241775	0.4587	0.241775	0.4587	0
NM_001401	LPAR1	113635543	113636054	113635543	113637700	3	3.02154	2.99063	1.57253	1.5779	0.00537534	0.980139	-0.0234052	0.909932	-0.26518	0.577786	0
NM_001402	EEF1A1	74227238	74230755	74227238	74227532	1	10392.8	12210.2	13.3432	13.5741	0.230948	0.0349584	0		0		3	longer in UPF1 KD
NM_001402	EEF1A1	74226336	74227238	74226336	74227532	2	20.2167	46.5512	4.33668	5.54064	1.20396	4.80204e-06	0.973007	2.29307e-05	0.973007	2.29307e-05	3
NM_001402	EEF1A1	74225473	74226336	74225473	74227532	3	17.1493	43.9119	4.09917	5.45644	1.35727	0.000235121	1.12632	0.000110338	0.153316	0.150778	1
NM_001402	EEF1A1	74223418	74225473	74223418	74227532	4	1.80851	4.73947	0.848856	2.23809	1.38923	0.000511918	1.15828	0.000586375	0.0319582	0.805347	4
NM_001404	EEF1G	62327068	62341460	62327068	62327150	1	1214.21	1394.22	10.2443	10.4421	0.197821	0.0745124	0		0		0	no APA, single seg equal amts
NM_001407	CELSR3	48673896	48700348	48673896	48675637	1	0.694581	0.669548	-0.52739	-0.601386	-0.0739967	0.730985	0		0		0	no APA, single seg equal amts
NM_001408	CELSR2	109792640	109818239	109818239	109816671	1	4.29492	2.40636	2.10259	1.26525	-0.837339	0.00268115	0		0		-3	no APA, last same as first, more abundant in NT
NM_001408	CELSR2	109818239	109818373	109818373	109816671	2	11.4349	4.05143	3.46139	1.81657	-1.64483	0.0536047	-0.807487	0.228445	-0.807487	0.228445	0
NM_001409	MEGF6	3406484	3528059	3406484	3407091	1	0.684336	0.22308	-0.552828	-2.27379	-1.72096	0.0464965	0		0		-3	no APA, last same as first, more abundant in NT
NM_001409	MEGF6	3404527	3406484	3404527	3407091	2	1.14352	0.347848	0.187365	-1.59506	-1.78243	0.0221835	-0.0614651	0.901497	-0.0614651	0.901497	0
NM_001412	EIF1AX	20145354	20159966	20145354	20146423	1	224.419	172.894	7.80777	7.43317	-0.374606	0.00420789	0		0		-3	no APA, last same as first, more abundant in NT
NM_001412	EIF1AX	20145126	20145354	20145126	20146423	2	110.749	95.2818	6.791	6.53913	-0.251871	0.370855	0.122735	0.593318	0.122735	0.593318	0
NM_001412	EIF1AX	20144332	20145126	20144332	20146423	3	85.4752	68.1336	6.41696	6.08622	-0.330734	0.0147547	0.0438725	0.484113	-0.0788622	0.642095	0
NM_001412	EIF1AX	20143902	20144332	20143902	20146423	4	126.265	106.283	6.97506	6.70996	-0.265097	0.246097	0.109509	0.58515	0.0656369	0.66176	0
NM_001412	EIF1AX	20143608	20143902	20143608	20146423	5	84.6442	75.0082	6.39865	6.20228	-0.196367	0.403935	0.178239	0.394101	0.06873	0.194242	0
NM_001412	EIF1AX	20142643	20143608	20142643	20146423	6	74.3736	67.8806	6.2153	6.07586	-0.139433	0.316618	0.235173	0.106085	0.0569338	0.654248	0
NM_001414	EIF2B1	124105570	124118323	124105570	124106302	1	35.4216	32.7549	5.14603	5.02998	-0.116047	0.209955	0		0		0	no APA, single seg equal amts
NM_001415	EIF2S3	24073064	24094941	24094941	24094902	1	594.5	525.091	9.21469	9.0362	-0.178495	0.0104082	0		0		-3	longer in UPF1 KD
NM_001415	EIF2S3	24094941	24095110	24095110	24094902	2	571.887	524.3	9.15272	9.011	-0.141721	0.529135	0.0367746	0.874116	0.0367746	0.874116	0
NM_001415	EIF2S3	24095110	24095186	24095186	24094902	3	598.735	640.425	9.14604	9.3	0.153959	0.715218	0.332454	0.484098	0.29568	0.547379	0
NM_001415	EIF2S3	24095186	24095585	24095585	24094902	4	345.449	334.781	8.42884	8.38384	-0.044995	0.672457	0.1335	0.107986	-0.198954	0.699214	0
NM_001415	EIF2S3	24095585	24095750	24095750	24094902	5	451.067	560.254	8.81688	9.12691	0.310031	0.0319988	0.488526	0.0216166	0.355026	0.065371	1
NM_001415	EIF2S3	24095750	24096088	24096088	24094902	6	451.679	487.439	8.81397	8.92421	0.110242	0.410399	0.288737	0.0758754	-0.199789	0.105966	0
NM_001415	EIF2S3	24096088	24096875	24096875	24094902	7	112.185	137.677	6.80949	7.10414	0.294647	0.00227905	0.473142	0.000146385	0.184405	0.275994	1
NM_001415	EIF2S3	24096875	24096927	24096927	24094902	8	38.6581	32.1939	5.10501	4.88989	-0.215119	0.75111	-0.0366237	0.956818	-0.509765	0.453484	4
NM_001419	ELAVL1	8028312	8070529	8028312	8028366	1	56.3146	38.5944	5.81512	5.26793	-0.547192	0.000941541	0		0		-3	no APA, last same as first, more abundant in NT
NM_001419	ELAVL1	8028112	8028312	8028112	8028366	2	70.2004	60.658	6.12518	5.87968	-0.2455	0.416355	0.301692	0.415694	0.301692	0.415694	0
NM_001419	ELAVL1	8027157	8028112	8027157	8028366	3	43.4292	34.7789	5.43657	5.11929	-0.317277	0.0195189	0.229915	0.0800962	-0.0717771	0.822264	0
NM_001419	ELAVL1	8024071	8027157	8024071	8028366	4	4.00399	3.62137	1.99816	1.85162	-0.146534	0.246827	0.400658	0.0546522	0.170743	0.10778	0
NM_001419	ELAVL1	8023676	8024071	8023676	8028366	5	4.72637	3.88238	2.19324	1.90613	-0.287115	0.485038	0.260077	0.54531	-0.140582	0.644079	0
NM_001419	ELAVL1	8023457	8023676	8023457	8028366	6	3.03846	1.25276	1.43734	-0.070784	-1.50813	0.169008	-0.960934	0.359367	-1.22101	0.114599	0
NM_001423	EMP1	13349601	13369708	13369708	13367625	1	1.24989	0.641117	0.299383	-0.64729	-0.946673	0.00906855	0		0		0	no APA, single seg more in NT
NM_001424	EMP2	10622931	10674573	10622931	10626761	1	6.59998	6.51107	2.7214	2.70114	-0.0202579	0.766846	0		0		0	no APA, last same as first, no differences
NM_001424	EMP2	10622434	10622931	10622434	10626761	2	8.66091	6.00302	3.09832	2.57261	-0.52571	0.064967	-0.505452	0.112755	-0.505452	0.112755	0
NM_001424	EMP2	10622279	10622434	10622279	10626761	3	1.59218	1.22875	1.22846	0.762474	-0.465981	0.553028	-0.512659	0.512849	0.225324	0.82124	0
NM_001426	EN1	119599747	119605759	119599747	119600513	1	1.52041	1.04613	0.599995	-0.0915015	-0.691497	0.275513	0		0		0	no APA, single seg equal amts
NM_001427	EN2	155250823	155257524	155257524	155255382	1	4.18082	1.67606	2.05709	0.740771	-1.31632	0.000474607	0		0		0	no APA, single seg more in NT
NM_001429	EP300	41488613	41576079	41576079	41574960	1	6.97166	6.74042	2.80106	2.75073	-0.0503262	0.453257	0		0		0	no APA, single seg equal amts
NM_001430	EPAS1	46524540	46612248	46612248	46611799	1	9.37375	4.77208	3.22681	2.25	-0.976812	0.000542583	0		0		-3	no APA, last same as first, more abundant in NT
NM_001430	EPAS1	46612248	46613836	46613836	46611799	2	11.9898	6.98636	3.58182	2.8017	-0.780118	0.000717476	0.196693	0.267571	0.196693	0.267571	0
NM_001433	ERN1	62116509	62207502	62116509	62121347	1	1.45529	2.10622	0.540368	1.07448	0.534107	0.000186204	0		0		0	no APA, single seg more in UPF1 KD
NM_001436	FBL	40325098	40337054	40325098	40325177	1	341.421	219.017	8.41374	7.76751	-0.646226	0.00500996	0		0		0	no APA, single seg more in NT
NM_001440	EXTL3	28558989	28611204	28611204	28608383	1	6.50552	9.23288	2.7012	3.19644	0.495245	0.0519525	0		0		0	no APA, single seg equal amts
NM_001441	FAAH	46859938	46879517	46879517	46879247	1	8.16148	3.82685	3.02774	1.90364	-1.1241	0.0337234	0		0		0	no APA, single seg more in NT
NM_001444	FABP5	82192717	82197269	82197269	82196802	1	119.27	39.826	6.89667	5.31424	-1.58242	1.55964e-05	0		0		0	no APA, single seg more in NT
NM_001448	GPC4	132436463	132549205	132436463	132436894	1	11.9576	8.86614	3.57727	3.11004	-0.467233	0.173065	0		0		0	no APA, last same as first, no differences
NM_001448	GPC4	132435062	132436463	132435062	132436894	2	13.5728	10.5192	3.75644	3.30575	-0.450691	0.326183	0.0165423	0.906244	0.0165423	0.906244	0
NM_001448	GPC4	132434131	132435062	132434131	132436894	3	1.18575	1.18954	0.237698	0.069942	-0.167756	0.787746	0.299477	0.51305	0.282935	0.457122	0
NM_001453	FOXC1	1610680	1613057	1613057	1612342	1	17.8895	17.4343	4.15767	4.12339	-0.0342844	0.666763	0		0		0	no APA, last same as first, no differences
NM_001453	FOXC1	1613057	1614132	1614132	1612342	2	23.8378	21.7078	4.57324	4.42919	-0.144043	0.34692	-0.109759	0.515759	-0.109759	0.515759	0
NM_001466	FZD2	42634811	42636857	42636857	42636754	1	4.75729	3.58784	2.24615	1.83312	-0.413029	0.0429081	0		0		-3	longer in UPF1 KD
NM_001466	FZD2	42636946	42638625	42638625	42636754	2	0.80206	1.642	-0.326471	0.715132	1.0416	0.00885067	1.45463	0.00232081	1.45463	0.00232081	4
NM_001487	BLOC1S1	56109817	56113487	56113487	56113393	1	89.5769	88.8317	6.4835	6.46637	-0.0171378	0.883595	0		0		0	no APA, single seg equal amts
NM_001491	GCNT2	10555948	10627514	10627514	10626840	1	2.01162	2.18672	1.00653	1.11178	0.10525	0.578962	0		0		0	no APA, last same as first, no differences
NM_001491	GCNT2	10627514	10629601	10629601	10626840	2	4.29092	4.11565	2.09236	2.02735	-0.0650099	0.741493	-0.17026	0.541501	-0.17026	0.541501	0
NM_001492	GDF1	18979354	19006953	18979354	18979405	1	0.884664	0.840738	-0.197577	-0.295192	-0.0976155	0.773142	0		0		0	no APA, single seg equal amts
NM_001493	GDI1	153665258	153671814	153671814	153671019	1	80.3925	51.5886	6.32803	5.68016	-0.647874	0.021029	0		0		0	no APA, single seg more in NT
NM_001497	B4GALT1	33110657	33167356	33110657	33113451	1	1.90784	3.27944	0.928432	1.70502	0.776584	0.00395189	0		0		0	no APA, single seg more in UPF1 KD
NM_001503	GPLD1	24429059	24489850	24429059	24429259	1	2.76903	1.93157	1.4685	0.942903	-0.525598	0.00774824	0		0		-3	longer in UPF1 KD
NM_001503	GPLD1	24426060	24429059	24426060	24429259	2	2.71922	2.56956	1.44282	1.35991	-0.0829158	0.194724	0.442682	0.0135026	0.442682	0.0135026	4
NM_001512	GSTA4	52842751	52860178	52842751	52843267	1	37.5604	47.4521	5.22796	5.56808	0.340123	0.0284141	0		0		0	no APA, single seg more in UPF1 KD
NM_001514	GTF2B	89318615	89357301	89318615	89318895	1	44.4411	44.0571	5.47351	5.46057	-0.0129457	0.755216	0		0		0	no APA, last same as first, no differences
NM_001514	GTF2B	89318316	89318615	89318316	89318895	2	0.732957	1.42061	0.136367	0.488867	0.3525	0.185789	0.346335	0.256699	0.346335	0.256699	0
NM_001514	GTF2B	89316131	89318316	89316131	89318895	3	1.22719	1.56531	0.276349	0.644364	0.368015	0.146729	0.380961	0.128536	0.0167023	0.965604	0
NM_001517	GTF2H4	30875976	30881880	30881880	30881760	1	13.9361	10.812	3.79898	3.41813	-0.380853	0.123307	0		0		0	no APA, single seg equal amts
NM_001527	HDAC2	114261932	114292359	114261932	114262221	1	111.236	85.3824	6.79698	6.41345	-0.383524	0.00404882	0		0		-3	longer in UPF1 KD
NM_001527	HDAC2	114261350	114261881	114261350	114262221	2	3.33383	5.89879	1.71823	2.54904	0.830803	0.0166005	1.21433	0.00446059	1.21433	0.00446059	3
NM_001527	HDAC2	114260888	114261350	114260888	114262221	3	3.11615	3.27557	1.5962	1.54206	-0.0541435	0.930813	0.32938	0.596518	-0.884947	0.309824	0
NM_001527	HDAC2	114260647	114260888	114260647	114262221	4	0.982504	1.58906	-0.0457994	0.599315	0.645114	0.151571	1.02864	0.0588674	0.699258	0.224756	0
NM_001527	HDAC2	114260096	114260647	114260096	114262221	5	1.34047	1.7317	0.411768	0.770312	0.358544	0.181559	0.742067	0.0244917	-0.28657	0.612026	1
NM_001527	HDAC2	114259976	114260096	114259976	114262221	6	2.77701	5.29527	1.45863	2.20425	0.745626	0.293784	1.12915	0.179335	0.387082	0.550945	0
NM_001527	HDAC2	114257320	114259976	114257320	114262221	7	1.53462	1.50947	0.61018	0.588343	-0.0218371	0.883403	0.361687	0.0615858	-0.767463	0.260621	4
NM_001540	HSPB1	75931874	75933611	75933611	75933490	1	11.4378	12.2918	3.50025	3.61747	0.117222	0.504811	0		0		0	no APA, single seg equal amts
NM_001551	IGBP1	69353317	69385986	69385986	69385831	1	51.8556	61.13	5.6958	5.93305	0.23725	0.00616006	0		0		3	no APA, last same as first, more abundant in UPF1 KD
NM_001551	IGBP1	69385986	69386174	69386174	69385831	2	210.187	244.572	7.70509	7.89237	0.187288	0.527506	-0.0499626	0.870063	-0.0499626	0.870063	0
NM_001552	IGFBP4	38599675	38613979	38613979	38612835	1	0.583215	0.318296	-0.78653	-1.66398	-0.87745	0.00708647	0		0		0	no APA, single seg more in NT
NM_001553	IGFBP7	57897320	57976551	57897320	57897482	1	2.00251	5.34484	0.994561	2.40809	1.41353	0.000831806	0		0		0	no APA, single seg more in UPF1 KD
NM_001554	CYR61	86046443	86049388	86049388	86048725	1	2.74656	3.20841	1.45305	1.67815	0.225101	0.110718	0		0		0	no APA, last same as first, no differences
NM_001554	CYR61	86049388	86049633	86049633	86048725	2	1.11943	0.477605	-0.0943352	-0.613953	-0.519618	0.603166	-0.704874	0.513406	-0.704874	0.513406	0
NM_001560	IL13RA1	117861558	117925930	117925930	117925817	1	31.893	42.5539	4.99482	5.40583	0.411009	0.0354706	0		0		3	no APA, last same as first, more abundant in UPF1 KD
NM_001560	IL13RA1	117925930	117926005	117926005	117925817	2	30.9672	69.1905	4.60227	6.10993	1.50766	0.191842	1.09665	0.298663	1.09665	0.298663	0
NM_001560	IL13RA1	117926005	117926279	117926279	117925817	3	43.0052	58.0401	5.41204	5.84361	0.43157	0.105823	0.0205614	0.907233	-1.07609	0.357153	0
NM_001560	IL13RA1	117926324	117927409	117927409	117925817	4	14.0502	21.5952	3.80671	4.43104	0.62433	0.00368312	0.213321	0.286564	0.19276	0.521246	0
NM_001560	IL13RA1	117927409	117928496	117928496	117925817	5	12.2142	18.1699	3.60832	4.18192	0.573601	0.00146403	0.162593	0.230384	-0.0507286	0.660958	0
NM_001567	INPPL1	71935881	71949978	71949978	71949397	1	16.3127	13.8516	4.02676	3.78286	-0.243906	0.118741	0		0		0	no APA, last same as first, no differences
NM_001567	INPPL1	71949978	71950149	71950149	71949397	2	7.56726	4.02111	2.81804	1.64202	-1.17602	0.245152	-0.932112	0.295109	-0.932112	0.295109	0
NM_001568	EIF3E	109213961	109260959	109213961	109214113	1	366.694	363.141	8.51695	8.50349	-0.0134603	0.828912	0		0		0	no APA, last same as first, no differences
NM_001568	EIF3E	109213560	109213961	109213560	109214113	2	1.22959	2.36978	0.0890518	1.20439	1.11534	0.136983	1.1288	0.107223	1.1288	0.107223	0
NM_001570	IRAK2	10206562	10285274	10285274	10283912	1	2.24471	2.25545	1.15599	1.1559	-8.34619e-05	0.999689	0		0		0	no APA, single seg equal amts
NM_001572	IRF7	612555	615999	612555	612644	1	3.01116	1.77259	1.58675	0.803742	-0.783011	0.0162534	0		0		0	no APA, single seg more in NT
NM_001605	AARS	70286288	70323412	70286288	70286623	1	54.203	59.6337	5.75896	5.89147	0.132519	0.285879	0		0		0	no APA, last same as first, no differences
NM_001605	AARS	70286201	70286288	70286201	70286623	2	63.743	95.0664	5.9837	6.55696	0.573258	0.0378714	0.440739	0.0931523	0.440739	0.0931523	0
NM_001606	ABCA2	139901686	139922740	139901686	139902380	1	5.75282	2.46879	2.52103	1.30279	-1.21824	9.93823e-05	0		0		0	no APA, single seg more in NT
NM_001618	PARP1	226548994	226595801	226548994	226549160	1	131.096	110.052	7.03385	6.77862	-0.255227	0.0292091	0		0		-3	no APA, last same as first, more abundant in NT
NM_001618	PARP1	226548782	226548994	226548782	226549160	2	224.416	200.874	7.80977	7.64064	-0.169135	0.281875	0.0860927	0.676121	0.0860927	0.676121	0
NM_001618	PARP1	226548503	226548782	226548503	226549160	3	29.3854	29.3478	4.86724	4.8499	-0.0173364	0.941645	0.237891	0.437705	0.151798	0.325034	0
NM_001618	PARP1	226548445	226548503	226548445	226549160	4	45.5411	47.9414	5.45593	5.51863	0.0627017	0.885091	0.317929	0.490405	0.0800382	0.869459	0
NM_001618	PARP1	226548392	226548445	226548392	226549160	5	16.0093	23.7144	4.03799	3.66255	-0.375449	0.845807	-0.149581	0.93546	-0.432326	0.853601	0
NM_001619	GRK2	67033904	67052965	67052965	67052921	1	21.0848	8.87435	4.39596	3.12546	-1.27051	0.0155119	0		0		-3	longer in UPF1 KD
NM_001619	GRK2	67052965	67054027	67054027	67052921	2	10.1697	4.83947	3.34156	2.23934	-1.10222	0.0110207	0.168282	0.0460388	0.168282	0.0460388	4
NM_001621	AHR	17338275	17383192	17383192	17382688	1	19.0035	16.7212	4.2459	4.06034	-0.185566	0.105454	0		0		0	no APA, last same as first, no differences
NM_001621	AHR	17383192	17385395	17385395	17382688	2	11.0803	11.6151	3.46606	3.52494	0.0588836	0.72262	0.244449	0.171874	0.244449	0.171874	0
NM_001635	AMPH	38423305	38671167	38423305	38424418	1	1.50457	1.70327	0.585835	0.753705	0.16787	0.352577	0		0		0	no APA, single seg equal amts
NM_001640	APEH	49711434	49720936	49720936	49720775	1	34.7276	14.4995	5.11765	3.85244	-1.26521	0.00327104	0		0		-3	no APA, last same as first, more abundant in NT
NM_001640	APEH	49720936	49721403	49721403	49720775	2	1.66021	1.12553	0.63591	0.0784721	-0.557438	0.358665	0.707773	0.289112	0.707773	0.289112	0
NM_001656	TRIM23	64886006	64920187	64886006	64887595	1	20.1475	13.8942	4.33223	3.79416	-0.538074	0.000910234	0		0		-3	longer in UPF1 KD
NM_001656	TRIM23	64885802	64886006	64885802	64887595	2	16.0942	18.861	3.94924	4.22492	0.275679	0.449269	0.813753	0.0532965	0.813753	0.0532965	0
NM_001656	TRIM23	64885517	64885802	64885517	64887595	3	9.97657	9.44711	3.31241	3.19565	-0.116765	0.688176	0.421309	0.179292	-0.392444	0.29926	0
NM_001656	TRIM23	64877469	64885517	64877469	64887595	4	0.836559	1.06452	-0.257552	0.0826459	0.340198	0.0798664	0.878272	0.0093644	0.456963	0.0613233	4
NM_001659	ARF3	49332527	49351252	49332527	49332729	1	30.2079	31.0604	4.91364	4.93789	0.0242471	0.900615	0		0		0	no APA, last same as first, no differences
NM_001659	ARF3	49332289	49332489	49332289	49332729	2	35.1841	41.7628	5.08893	5.31786	0.228931	0.612014	0.204684	0.711236	0.204684	0.711236	0
NM_001659	ARF3	49331315	49332289	49331315	49332729	3	10.2378	12.403	3.35567	3.63131	0.275641	0.00394737	0.251394	0.252363	0.0467099	0.907161	0
NM_001659	ARF3	49329992	49331315	49329992	49332729	4	11.2599	13.7016	3.47741	3.76986	0.292451	0.177079	0.268204	0.0990121	0.0168101	0.934563	0
NM_001659	ARF3	49329506	49329992	49329506	49332729	5	3.65935	4.45872	1.77921	2.15196	0.372752	0.43662	0.348505	0.525976	0.0803008	0.89354	0
NM_001659	ARF3	49324042	49329506	49324042	49332729	6	2.9448	2.8386	1.55187	1.50449	-0.0473839	0.658855	-0.071631	0.770334	-0.420136	0.354596	0
NM_001660	ARF4	57557875	57583215	57557875	57557938	1	33.2866	39.4156	5.05439	5.29639	0.242007	0.0710291	0		0		0	no APA, last same as first, no differences
NM_001660	ARF4	57557839	57557875	57557839	57557938	2	23.6232	15.2904	5.13328	3.67032	-1.46296	0.157755	-1.64964	0.0971362	-1.64964	0.0971362	0
NM_001660	ARF4	57557801	57557839	57557801	57557938	3	18.7543	26.5422	4.19591	4.51098	0.315073	0.6506	0.0730669	0.902063	1.55761	0.0910547	0
NM_001660	ARF4	57557642	57557801	57557642	57557938	4	76.8067	87.8696	6.25459	6.43492	0.180328	0.4387	-0.0616787	0.834092	-0.134746	0.860104	0
NM_001660	ARF4	57557090	57557642	57557090	57557938	5	43.6813	56.1369	5.43926	5.77704	0.337772	0.248462	0.0957655	0.7186	0.157444	0.48652	0
NM_001661	ARL4D	41476352	41477970	41477970	41477706	1	6.56411	5.7323	2.70803	2.50138	-0.206655	0.339306	0		0		0	longer in UPF1 KD
NM_001661	ARL4D	41477970	41478302	41478302	41477706	2	14.6179	15.5184	3.86516	3.92718	0.0620235	0.795082	0.268678	0.0369518	0.268678	0.0369518	3
NM_001661	ARL4D	41478302	41478504	41478504	41477706	3	1.83134	2.4296	1.44838	1.24729	-0.201091	0.557682	-0.0589188	0.919101	-0.342939	0.585503	4
NM_001662	ARF5	127228405	127231754	127231754	127231353	1	61.5837	53.6115	5.94303	5.72003	-0.222994	0.366176	0		0		0	no APA, single seg equal amts
NM_001663	ARF6	50359735	50362275	50362275	50360982	1	28.1325	26.3648	4.81405	4.71663	-0.0974195	0.326747	0		0		0	no APA, last same as first, no differences
NM_001663	ARF6	50362275	50363772	50363772	50360982	2	21.4287	21.4379	4.41575	4.41594	0.000196809	0.998868	0.0976163	0.638151	0.0976163	0.638151	0
NM_001665	RHOG	3848208	3862213	3848208	3848792	1	1.65288	2.3901	0.713554	1.25067	0.537111	0.0277879	0		0		0	no APA, single seg more in UPF1 KD
NM_001675	ATF4	39916563	39918688	39918688	39918607	1	145.492	319.553	7.18368	8.31458	1.1309	0.000311272	0		0		0	no APA, single seg more in UPF1 KD
NM_001677	ATP1B1	169075946	169101257	169101257	169100793	1	43.9476	33.0827	5.45654	5.04642	-0.410127	0.00286308	0		0		-3	no APA, last same as first, more abundant in NT
NM_001677	ATP1B1	169101257	169101783	169101783	169100793	2	17.6212	12.2028	4.13869	3.606	-0.532682	0.00185421	-0.122555	0.332888	-0.122555	0.332888	0
NM_001677	ATP1B1	169101783	169101957	169101957	169100793	3	75.3845	66.3801	6.21381	5.93534	-0.278467	0.57205	0.13166	0.757848	0.254215	0.61867	0
NM_001679	ATP1B3	141595433	141645016	141645016	141644543	1	76.8834	57.6465	6.26449	5.84888	-0.415603	6.22306e-05	0		0		-3	no APA, last same as first, more abundant in NT
NM_001679	ATP1B3	141645042	141645361	141645361	141644543	2	10.9983	6.9501	3.44853	2.79154	-0.656991	0.0124945	-0.241388	0.17398	-0.241388	0.17398	0
NM_001679	ATP1B3	141645391	141646350	141646350	141644543	3	5.75411	5.60876	2.5239	2.46439	-0.0595071	0.781699	0.356096	0.193183	0.597484	0.115324	0
NM_001681	ATP2A2	110719031	110788615	110788615	110788110	1	70.0766	51.3505	6.1304	5.68231	-0.448092	0.00332492	0		0		-3	longer in UPF1 KD
NM_001681	ATP2A2	110788615	110788780	110788780	110788110	2	26.0989	27.7078	4.69595	4.77602	0.0800768	0.704451	0.528169	0.0440092	0.528169	0.0440092	3
NM_001681	ATP2A2	110788780	110788898	110788898	110788110	3	33.3065	31.6854	5.0018	4.97359	-0.0282113	0.933036	0.419881	0.280074	-0.108288	0.815586	4
NM_001686	ATP5B	57031962	57039852	57031962	57032106	1	367.294	274.154	8.52076	8.09494	-0.425819	0.0290242	0		0		0	no APA, single seg more in NT
NM_001687	ATP5D	1241748	1244824	1244824	1244436	1	8.70605	5.56982	3.10451	2.46673	-0.637774	0.0356947	0		0		0	no APA, single seg more in NT
NM_001688	ATP5F1	111991742	112003882	112003882	112003616	1	176.624	181.076	7.46447	7.50013	0.0356596	0.206132	0		0		0	longer in UPF1 KD
NM_001688	ATP5F1	112003882	112003952	112003952	112003616	2	120.359	205.477	6.84968	7.4239	0.57422	0.444685	0.538561	0.483721	0.538561	0.483721	0
NM_001688	ATP5F1	112003952	112004033	112004033	112003616	3	27.3346	46.1478	5.35747	5.36157	0.00410436	0.9942	-0.0289771	0.960528	-0.398648	0.3522	0
NM_001688	ATP5F1	112004033	112004144	112004144	112003616	4	3.64394	7.80255	2.28023	3.44258	1.16235	0.329083	1.12823	0.346939	1.41101		0
NM_001688	ATP5F1	112004144	112009379	112009379	112003616	5	2.14024	2.76936	1.09664	1.46953	0.372891	0.0104584	0.337231	0.00167329	-0.77039	0.462124	4
NM_001690	ATP6V1A	113465865	113528613	113528613	113528274	1	32.0645	30.8656	5.00101	4.94629	-0.0547177	0.488284	0		0		0	no APA, last same as first, no differences
NM_001690	ATP6V1A	113528613	113530727	113530727	113528274	2	32.1316	30.3744	5.00534	4.92399	-0.0813429	0.142012	-0.0266252	0.780982	-0.0266252	0.780982	0
NM_001690	ATP6V1A	113530727	113530903	113530903	113528274	3	50.0059	47.7405	5.62001	5.55788	-0.0621393	0.816193	-0.00742164	0.977183	0.0192035	0.933498	0
NM_001693	ATP6V1B2	20054703	20078047	20078047	20077913	1	22.4358	24.2006	4.48752	4.59507	0.107551	0.168139	0		0		0	no APA, last same as first, no differences
NM_001693	ATP6V1B2	20078047	20079207	20079207	20077913	2	19.4853	21.1569	4.28358	4.40149	0.117908	0.1091	0.0103575	0.906773	0.0103575	0.906773	0
NM_001695	ATP6V1C1	104033247	104081241	104081241	104080975	1	19.8985	19.7641	4.31317	4.30411	-0.00906345	0.877222	0		0		0	longer in UPF1 KD
NM_001695	ATP6V1C1	104081241	104081511	104081511	104080975	2	13.3089	13.3507	3.65661	3.68151	0.0248975	0.957854	0.0339609	0.942044	0.0339609	0.942044	0
NM_001695	ATP6V1C1	104081511	104081801	104081801	104080975	3	21.3157	23.6576	4.37504	4.56015	0.185112	0.53375	0.194176	0.507545	0.160215	0.601462	0
NM_001695	ATP6V1C1	104081801	104084718	104084718	104080975	4	6.22842	8.00137	2.62991	2.99704	0.367132	0.0508861	0.376196	0.0841968	0.18202	0.416674	0
NM_001695	ATP6V1C1	104084718	104085280	104085280	104080975	5	6.96687	11.0195	2.79764	3.45408	0.656439	0.00633855	0.665502	0.00537837	0.289307	0.279623	4
NM_001697	ATP5O	35275760	35288158	35275760	35275829	1	279.198	282.797	8.12427	8.14019	0.0159171	0.850759	0		0		0	no APA, single seg equal amts
NM_001714	BICD1	32260184	32531469	32531469	32530561	1	1.97473	1.72861	0.955676	0.777488	-0.178189	0.497341	0		0		0	no APA, last same as first, no differences
NM_001714	BICD1	32531469	32536567	32536567	32530561	2	1.21222	1.84771	0.226803	0.747901	0.521098	0.373955	0.699287	0.147963	0.699287	0.147963	0
NM_001718	BMP6	7726331	7881652	7881652	7880576	1	16.0642	5.66839	4.00534	2.50266	-1.50268	1.26752e-06	0		0		-3	no APA, last same as first, more abundant in NT
NM_001718	BMP6	7881652	7881851	7881851	7880576	2	8.12483	3.21172	2.98197	1.2948	-1.68717	0.178865	-0.184493	0.853858	-0.184493	0.853858	0
NM_001718	BMP6	7881851	7881961	7881961	7880576	3	18.6691	7.36486	4.08362	3.27154	-0.812083	0.39695	0.704257	0.460926	1.21915	0.278954	0
NM_001719	BMP7	55745551	55841707	55745551	55746014	1	12.9867	10.1615	3.69555	3.32551	-0.370046	0.116019	0		0		0	no APA, last same as first, no differences
NM_001719	BMP7	55743810	55745551	55743810	55746014	2	11.1437	9.01993	3.47369	3.16948	-0.304205	0.0483768	0.0658406	0.667109	0.0658406	0.667109	0
NM_001720	BMP8B	40222854	40254533	40222854	40226090	1	3.98331	4.29012	1.99189	2.09726	0.105366	0.314768	0		0		0	no APA, single seg equal amts
NM_001722	POLR3D	22102618	22108680	22108680	22108031	1	16.5794	13.0077	4.05092	3.69739	-0.353538	0.0321321	0		0		-3	no APA, last same as first, more abundant in NT
NM_001722	POLR3D	22108680	22111868	22111868	22108031	2	2.78999	2.2734	1.47837	1.18299	-0.295376	0.016278	0.0581613	0.692061	0.0581613	0.692061	0
NM_001722	POLR3D	22111868	22112114	22112114	22108031	3	11.1993	8.38911	3.48204	3.05283	-0.429204	0.0611972	-0.0756666	0.762116	-0.133828	0.409838	0
NM_001731	BTG1	92536901	92539673	92536901	92537855	1	34.3431	26.33	5.09927	4.70577	-0.393495	0.0564659	0		0		0	no APA, single seg equal amts
NM_001733	C1R	7187720	7245043	7187720	7187835	1	7.82377	3.37184	2.96733	1.75014	-1.2172	8.61262e-05	0		0		-3	no APA, last same as first, more abundant in NT
NM_001733	C1R	7187523	7187720	7187523	7187835	2	6.34011	2.41971	2.63	0.797294	-1.8327	0.154438	-0.615505	0.563613	-0.615505	0.563613	0
NM_001745	CAMLG	134074169	134086991	134086991	134086640	1	83.1507	60.8275	6.37659	5.92606	-0.450528	0.00078352	0		0		-3	no APA, last same as first, more abundant in NT
NM_001745	CAMLG	134086991	134087081	134087081	134086640	2	185.294	127.476	7.52894	6.94914	-0.579801	0.0919521	-0.129272	0.671062	-0.129272	0.671062	0
NM_001745	CAMLG	134087081	134087214	134087214	134086640	3	8.21431	12.4203	2.97175	3.38644	0.414691	0.572071	0.865219	0.277053	0.994492	0.121449	0
NM_001752	CAT	34460471	34493605	34493605	34492980	1	15.9965	12.6626	3.99729	3.65894	-0.338354	0.0219446	0		0		0	no APA, single seg more in NT
NM_001755	CBFB	67063049	67133056	67133056	67132635	1	40.9637	34.5338	5.35552	5.10432	-0.251203	0.0603131	0		0		0	no APA, last same as first, no differences
NM_001755	CBFB	67133056	67133733	67133733	67132635	2	35.0983	27.6785	5.13183	4.78937	-0.342462	0.00583716	-0.0912588	0.573027	-0.0912588	0.573027	0
NM_001755	CBFB	67133733	67134293	67134293	67132635	3	57.4028	44.9139	5.83687	5.48782	-0.349046	0.027901	-0.0978422	0.619883	-0.0065834	0.950873	0
NM_001755	CBFB	67134293	67134376	67134376	67132635	4	55.3911	60.3139	5.78486	5.77053	-0.0143346	0.978691	0.236869	0.708793	0.334711	0.528506	0
NM_001755	CBFB	67134376	67134961	67134961	67132635	5	41.5339	36.1138	5.37478	5.17072	-0.204066	0.0792384	0.0471376	0.778393	-0.189731	0.692223	0
NM_001759	CCND2	4382901	4409379	4409379	4409175	1	54.8705	63.8901	5.77666	5.99707	0.220408	0.0119879	0		0		3	no APA, last same as first, more abundant in UPF1 KD
NM_001759	CCND2	4409379	4414519	4414519	4409175	2	54.6477	64.5577	5.77196	6.01089	0.238936	0.0307986	0.0185286	0.763048	0.0185286	0.763048	0
NM_001777	CD47	107765926	107809935	107765926	107766134	1	32.2832	35.734	5.01068	5.1579	0.14722	0.103078	0		0		0	longer in UPF1 KD
NM_001777	CD47	107764563	107765926	107764563	107766134	2	8.30103	11.6491	3.05246	3.53943	0.486969	0.0023983	0.339749	0.00522755	0.339749	0.00522755	3
NM_001777	CD47	107762146	107764563	107762146	107766134	3	7.4169	12.1196	2.89028	3.58211	0.691834	0.0435914	0.544614	0.0656265	0.204864	0.433846	4
NM_001779	CD58	117057160	117113715	117057160	117057434	1	8.73841	11.8738	3.12031	3.5618	0.441492	0.0400168	0		0		0	no APA, single seg more in UPF1 KD
NM_001785	CDA	20915443	20945396	20945396	20945061	1	0.828486	0.283544	-0.299059	-1.90626	-1.6072	0.0175046	0		0		0	no APA, single seg more in NT
NM_001789	CDC25A	48198669	48229801	48198669	48200434	1	45.4668	31.9033	5.50661	4.9903	-0.516315	0.0259286	0		0		0	no APA, single seg more in NT
NM_001800	CDKN2D	10677141	10679631	10677141	10677733	1	14.78	6.32459	3.88382	2.64264	-1.24118	0.0118926	0		0		0	no APA, single seg more in NT
NM_001802	CDR2	22357257	22385938	22357257	22358285	1	16.2489	12.5132	4.01972	3.64501	-0.374705	0.00446187	0		0		0	no APA, single seg more in NT
NM_001807	CEL	135937364	135947248	135947248	135947151	1	1.64577	1.94703	0.714025	0.931165	0.21714	0.387601	0		0		0	no APA, single seg equal amts
NM_001810	CENPB	3764498	3767337	3764498	3765330	1	23.9053	22.4257	4.57682	4.46151	-0.115307	0.623714	0		0		0	no APA, single seg equal amts
NM_001812	CENPC	68338195	68411256	68338195	68338322	1	19.1871	16.7242	4.25941	4.06139	-0.198024	0.0821218	0		0		0	no APA, last same as first, no differences
NM_001812	CENPC	68334482	68338195	68334482	68338322	2	3.54278	2.83008	1.81587	1.49919	-0.316682	0.0613659	-0.118658	0.368818	-0.118658	0.368818	0
NM_001814	CTSC	88016152	88070955	88016152	88027173	1	4.4476	4.01476	2.14941	2.00525	-0.144156	0.182242	0		0		0	no APA, single seg equal amts
NM_001821	CHML	241796541	241799232	241796541	241797097	1	26.8252	17.4894	4.74514	4.124	-0.621142	0.0107777	0		0		0	no APA, single seg more in NT
NM_001823	CKB	103986004	103989196	103986004	103986200	1	338.105	255.478	8.39718	7.97562	-0.421563	0.0980606	0		0		0	no APA, single seg equal amts
NM_001826	CKS1B	154947117	154953613	154953613	154951253	1	24.0226	39.8168	4.58515	5.30817	0.723022	0.00280279	0		0		0	no APA, single seg more in UPF1 KD
NM_001827	CKS2	91926109	91931542	91931542	91931340	1	346.121	321.253	8.43171	8.32683	-0.104877	0.244857	0		0		0	no APA, last same as first, no differences
NM_001827	CKS2	91931542	91931618	91931618	91931340	2	43.9529	47.0305	5.23631	5.43338	0.19707	0.804356	0.301946	0.729362	0.301946	0.729362	0
NM_001831	CLU	27455513	27472328	27455513	27455757	1	36.1086	28.6217	5.17348	4.83068	-0.342799	0.0795452	0		0		0	no APA, single seg equal amts
NM_001834	CLTB	175819502	175843570	175819502	175819774	1	42.7008	33.6796	5.41421	5.05407	-0.360144	0.163396	0		0		0	no APA, single seg equal amts
NM_001843	CNTN1	41086243	41466214	41466214	41463837	1	38.6774	20.4211	5.27319	4.35039	-0.922803	5.66306e-05	0		0		0	no APA, single seg more in NT
NM_001845	COL4A1	110802445	110959504	110802445	110802709	1	12.642	7.21998	3.65833	2.83853	-0.819805	0.00555723	0		0		-3	no APA, last same as first, more abundant in NT
NM_001845	COL4A1	110802089	110802445	110802089	110802709	2	28.7921	13.8429	4.8458	3.78236	-1.06344	0.000979848	-0.243638	0.288341	-0.243638	0.288341	0
NM_001845	COL4A1	110801968	110802089	110801968	110802709	3	8.49041	2.16788	2.81854	1.58303	-1.23551	0.276929	-0.557475	0.581684	-0.186137	0.854032	0
NM_001845	COL4A1	110801761	110801968	110801761	110802709	4	28.1167	15.3946	4.76041	3.93636	-0.824054	0.0519729	-0.00424921	0.990818	0.328139	0.794073	0
NM_001845	COL4A1	110801408	110801761	110801408	110802709	5	27.6444	15.3362	4.78423	3.93489	-0.849342	0.0016204	-0.0295366	0.886244	-0.0252874	0.952535	0
NM_001846	COL4A2	110959613	111165374	111165374	111164538	1	21.9337	16.5401	4.4513	4.0363	-0.414999	0.0510216	0		0		0	no APA, single seg equal amts
NM_001848	COL6A1	47401662	47424016	47424016	47423927	1	27.5277	9.33844	4.77982	3.2065	-1.57332	0.00077782	0		0		-3	no APA, last same as first, more abundant in NT
NM_001848	COL6A1	47424016	47424962	47424962	47423927	2	20.4776	7.52472	4.35192	2.90982	-1.4421	9.81881e-05	0.131213	0.312754	0.131213	0.312754	0
NM_001849	COL6A2	47518032	47552762	47552762	47552466	1	7.97654	7.79678	2.98948	2.94958	-0.0399022	0.825705	0		0		0	no APA, single seg equal amts
NM_001852	COL9A2	40766201	40782939	40766201	40766853	1	2.52473	1.67386	1.3358	0.735594	-0.600201	0.0256411	0		0		0	no APA, single seg more in NT
NM_001853	COL9A3	61448413	61472439	61472439	61472084	1	1.92787	0.978327	0.930327	-0.0375748	-0.967902	0.00584619	0		0		0	no APA, single seg more in NT
NM_001859	SLC31A1	115983807	116023686	116023686	116022753	1	15.7973	11.9562	3.98133	3.57808	-0.403248	0.00149789	0		0		-3	no APA, last same as first, more abundant in NT
NM_001859	SLC31A1	116023686	116023828	116023828	116022753	2	32.6129	32.0476	5.01703	4.9944	-0.0226259	0.895381	0.380622	0.126932	0.380622	0.126932	0
NM_001859	SLC31A1	116023828	116024196	116024196	116022753	3	14.3465	10.4617	3.83323	3.38631	-0.446914	0.0520945	-0.0436658	0.787982	-0.424288	0.0598227	0
NM_001859	SLC31A1	116024196	116026772	116026772	116022753	4	11.8603	8.24286	3.56636	3.04182	-0.524547	0.0013897	-0.1213	0.257361	-0.0776339	0.673848	0
NM_001859	SLC31A1	116026772	116029217	116029217	116022753	5	0.81118	0.983712	-0.326711	-0.0237413	0.302969	0.250985	0.706217	0.0601319	0.827517	0.0528003	0
NM_001860	SLC31A2	115913237	115925921	115925921	115925197	1	4.0153	3.74728	1.98704	1.87847	-0.108571	0.697234	0		0		0	no APA, last same as first, no differences
NM_001860	SLC31A2	115925921	115926405	115926405	115925197	2	8.22446	6.57982	2.98464	2.70265	-0.281992	0.428867	-0.173421	0.747642	-0.173421	0.747642	0
NM_001862	COX5B	98262520	98264600	98264600	98264571	1	264.884	242.294	8.04686	7.91868	-0.128173	0.179581	0		0		0	no APA, last same as first, no differences
NM_001862	COX5B	98264600	98264657	98264657	98264571	2	357.747	303.452	8.45798	7.86685	-0.59113	0.554646	-0.462958	0.621064	-0.462958	0.621064	0
NM_001863	COX6B1	36139124	36149680	36149680	36149549	1	632.12	495.975	9.30355	8.94927	-0.354284	0.042097	0		0		0	no APA, single seg more in NT
NM_001865	COX7A2	75947503	75953644	75947503	75947645	1	327.176	329.898	8.35356	8.36426	0.0107079	0.85158	0		0		0	no APA, last same as first, no differences
NM_001865	COX7A2	75947391	75947503	75947391	75947645	2	7.36472	9.50221	3.07562	2.89207	-0.183557	0.899465	-0.217174	0.88304	-0.217174	0.88304	0
NM_001866	COX7B	77154960	77160839	77160839	77160758	1	896.507	804.88	9.80606	9.65177	-0.154288	0.0785198	0		0		0	longer in UPF1 KD
NM_001866	COX7B	77160839	77160882	77160882	77160758	2	26.4822	36.8061	4.69839	4.94405	0.245658	0.752001	0.399946	0.624283	0.399946	0.624283	0
NM_001866	COX7B	77160882	77162858	77162858	77160758	3	2.84582	4.40074	1.49567	2.13752	0.641847	0.0406485	0.796135	0.0235404	0.396189	0.614056	4
NM_001873	CPE	166300093	166418928	166418928	166418762	1	89.1076	105.138	6.47698	6.71331	0.236332	0.0275195	0		0		3	no APA, last same as first, more abundant in UPF1 KD
NM_001873	CPE	166418928	166419346	166419346	166418762	2	111.454	134.533	6.79655	7.04523	0.24868	0.293023	0.012348	0.966058	0.012348	0.966058	0
NM_001873	CPE	166419346	166419467	166419467	166418762	3	141.501	195.533	7.14446	7.55395	0.409492	0.281704	0.17316	0.665478	0.160812	0.255726	0
NM_001888	CRYM	21269842	21314457	21269842	21270101	1	1.07899	0.791108	0.109334	-0.394682	-0.504016	0.219228	0		0		0	no APA, single seg equal amts
NM_001893	CSNK1D	80202238	80231594	80202238	80202656	1	28.3804	30.7784	4.82509	4.94084	0.115749	0.234291	0		0		0	longer in UPF1 KD
NM_001893	CSNK1D	80200548	80202175	80200548	80202656	2	7.22265	11.9849	2.84469	3.57305	0.728363	0.0110418	0.612614	0.00276435	0.612614	0.00276435	4
NM_001895	CSNK2A1	464441	524482	464441	464604	1	115.059	68.5504	6.84488	6.09891	-0.745974	9.03812e-05	0		0		-3	longer in UPF1 KD
NM_001895	CSNK2A1	463439	464441	463439	464604	2	77.2956	42.8406	6.27186	5.42032	-0.851536	2.51202e-05	-0.105562	0.218053	-0.105562	0.218053	0
NM_001895	CSNK2A1	463338	463439	463338	464604	3	72.0649	42.015	6.14324	5.2812	-0.862038	0.120889	-0.116063	0.808072	-0.0105015	0.981535	0
NM_001895	CSNK2A1	461756	463338	461756	464604	4	37.2384	27.8469	5.21864	4.79903	-0.41961	9.8911e-05	0.326364	0.00343977	0.442427	0.351032	1
NM_001895	CSNK2A1	461066	461756	461066	464604	5	2.60992	1.4375	1.35683	0.515762	-0.841072	0.0207004	-0.0950975	0.695643	-0.421462	0.136884	0
NM_001895	CSNK2A1	455148	460948	455148	464604	6	0.936554	0.986005	-0.11871	-0.0210056	0.097704	0.64949	0.843678	0.0251733	0.938776	0.0599236	1
NM_001895	CSNK2A1	453142	455148	453142	464604	7	0.969898	1.78672	-0.0492081	0.836493	0.885701	0.000646338	1.63168	0.000246981	0.787998	0.0813292	4
NM_001897	CSPG4	75966964	76005189	75966964	75967890	1	1.5266	1.12411	0.604604	0.149849	-0.454755	0.0764886	0		0		0	no APA, single seg equal amts
NM_001901	CTGF	132269316	132272518	132269316	132270403	1	1.37604	0.935529	0.446612	-0.0962224	-0.542834	0.0606042	0		0		0	no APA, single seg equal amts
NM_001904	CTNNB1	41240941	41281655	41281655	41280833	1	53.6741	75.2185	5.74611	6.2317	0.485588	0.00651382	0		0		3	no APA, last same as first, more abundant in UPF1 KD
NM_001904	CTNNB1	41281686	41281933	41281933	41280833	2	90.0173	125.837	6.48844	6.97183	0.483394	0.0089801	-0.00219393	0.987684	-0.00219393	0.987684	0
NM_001907	CTRL	67963776	67965778	67963776	67963836	1	0.565096	0.347536	-0.998969	-0.939802	0.0591669	0.922296	0		0		0	no APA, single seg equal amts
NM_001909	CTSD	1774533	1785222	1774533	1774732	1	19.5975	23.0847	4.2887	4.50479	0.216091	0.352242	0		0		0	no APA, last same as first, no differences
NM_001909	CTSD	1773985	1774533	1773985	1774732	2	14.558	15.4811	3.86243	3.91208	0.0496545	0.860807	-0.166436	0.114187	-0.166436	0.114187	0
NM_001916	CYC1	145149937	145152428	145152428	145152239	1	79.7377	71.6519	6.31502	6.1414	-0.17362	0.441172	0		0		0	no APA, single seg equal amts
NM_001918	DBT	100660875	100715409	100660875	100661810	1	22.1438	26.1405	4.46753	4.70819	0.240657	0.0288201	0		0		3	longer in UPF1 KD
NM_001918	DBT	100660323	100660875	100660323	100661810	2	17.7695	25.754	4.13831	4.68094	0.542632	0.0297276	0.301975	0.129136	0.301975	0.129136	0
NM_001918	DBT	100659467	100660323	100659467	100661810	3	14.0513	17.4696	3.80749	4.12659	0.319095	0.061425	0.0784383	0.41881	-0.223537	0.115759	0
NM_001918	DBT	100659143	100659467	100659143	100661810	4	6.79717	8.77031	2.70874	3.0997	0.390966	0.347415	0.150309	0.696861	0.0718707	0.871423	0
NM_001918	DBT	100652478	100659143	100652478	100661810	5	4.03936	6.99525	2.0141	2.80189	0.787792	0.0100949	0.547135	0.0041707	0.396826	0.376405	4
NM_001923	DDB1	61066923	61100684	61066923	61067607	1	102.554	73.4977	6.67888	6.19266	-0.486225	0.0117804	0		0		0	no APA, single seg more in NT
NM_001927	DES	220283098	220291456	220291456	220290712	1	0.940917	0.211485	-0.0896579	-2.35026	-2.26061	0.0262873	0		0		0	no APA, single seg more in NT
NM_001931	DLAT	111895537	111933354	111933354	111933259	1	32.5431	18.8152	5.02423	4.23308	-0.791156	0.000969579	0		0		-3	no APA, last same as first, more abundant in NT
NM_001931	DLAT	111933354	111933941	111933941	111933259	2	50.7291	32.4499	5.66361	5.01468	-0.648927	0.00257118	0.142229	0.359462	0.142229	0.359462	0
NM_001931	DLAT	111933941	111934340	111934340	111933259	3	47.2622	28.5277	5.56233	4.83012	-0.732202	0.00759816	0.0589544	0.633036	-0.0832743	0.181519	0
NM_001931	DLAT	111934340	111934589	111934589	111933259	4	29.5132	18.3007	4.87422	4.18342	-0.690795	0.0139965	0.100362	0.625255	0.0414071	0.739465	0
NM_001931	DLAT	111934589	111934981	111934981	111933259	5	22.3973	15.639	4.48246	3.8955	-0.58696	0.219425	0.204196	0.619174	0.103835	0.752156	0
NM_001933	DLST	75348593	75370450	75370450	75369033	1	21.6779	32.7637	4.43582	5.03345	0.597624	0.000756008	0		0		0	no APA, single seg more in UPF1 KD
NM_001934	DLX4	48050129	48052323	48052323	48051307	1	2.74634	1.62032	1.45647	0.685324	-0.771146	0.0177893	0		0		0	no APA, single seg more in NT
NM_001935	DPP4	162848755	162931052	162848755	162849792	1	1.00273	1.54965	-0.0147488	0.625193	0.639941	0.0298969	0		0		0	no APA, single seg more in UPF1 KD
NM_001938	DR1	93811477	93826492	93826492	93826196	1	42.6191	35.2192	5.4133	5.1352	-0.278109	0.0491451	0		0		-3	longer in UPF1 KD
NM_001938	DR1	93826529	93828149	93828149	93826196	2	49.7927	37.363	5.63597	5.20521	-0.43076	0.103673	-0.152651	0.576575	-0.152651	0.576575	0
NM_001938	DR1	93828149	93828519	93828519	93826196	3	3.05687	4.25075	1.54875	2.08237	0.53362	0.205412	0.811729	0.0719009	0.964381	0.0319668	0
NM_001938	DR1	93828519	93829693	93829693	93826196	4	3.81745	5.58413	1.92192	2.47403	0.55211	0.0271547	0.830219	0.017597	0.0184901	0.952947	1
NM_001938	DR1	93829693	93829992	93829992	93826196	5	2.50264	3.40303	1.2395	1.63319	0.393687	0.519291	0.671796	0.337451	-0.158423	0.72421	0
NM_001938	DR1	93829992	93832035	93832035	93826196	6	2.69764	4.17207	1.38139	2.05867	0.677275	0.130962	0.955384	0.0680158	0.283588	0.584817	0
NM_001938	DR1	93832035	93832904	93832904	93826196	7	3.11403	3.38054	1.62636	1.74626	0.1199	0.554634	0.398009	0.143554	-0.557375	0.225308	0
NM_001938	DR1	93832904	93834212	93834212	93826196	8	1.55475	2.20645	0.573658	1.13189	0.558232	0.171989	0.836341	0.0873933	0.438331	0.364481	0
NM_001938	DR1	93834212	93835050	93835050	93826196	9	0.628344	1.15791	-0.684138	0.168863	0.853001	0.0394225	1.13111	0.0299378	0.29477	0.453484	4
NM_001941	DSC3	28571031	28622781	28571031	28574140	1	15.3857	33.0381	3.94288	5.04482	1.10193	2.94922e-05	0		0		3	no APA, last same as first, more abundant in UPF1 KD
NM_001941	DSC3	28570765	28571031	28570765	28574140	2	12.4457	36.0637	3.62301	5.15017	1.52717	0.00264774	0.425235	0.105801	0.425235	0.105801	0
NM_001941	DSC3	28570164	28570765	28570164	28574140	3	7.29136	17.4856	2.85068	4.11574	1.26506	0.00325148	0.163126	0.407657	-0.262109	0.034381	0
NM_001943	DSG2	29077966	29127275	29127275	29126706	1	27.7727	43.3847	4.79495	5.43074	0.635794	0.0215562	0		0		3	no APA, last same as first, more abundant in UPF1 KD
NM_001943	DSG2	29127275	29128814	29128814	29126706	2	21.7172	36.1115	4.43966	5.16821	0.728554	0.00204233	0.0927598	0.114128	0.0927598	0.114128	0
NM_001943	DSG2	29128814	29128971	29128971	29126706	3	1.08748	2.07392	0.689391	0.834492	0.145102	0.853348	-0.464206	0.57899	-0.551856	0.506875	0
NM_001946	DUSP6	89741842	89746636	89741842	89743030	1	3.77407	2.25768	1.91263	1.15965	-0.752983	0.0107169	0		0		0	no APA, single seg more in NT
NM_001947	DUSP7	52082935	52090461	52082935	52084830	1	2.04223	0.750469	1.01266	-0.434227	-1.44688	0.00353874	0		0		0	no APA, single seg more in NT
NM_001950	E2F4	67226067	67232821	67232821	67232026	1	23.441	18.1867	4.54919	4.17131	-0.377877	0.0662783	0		0		0	no APA, single seg equal amts
NM_001958	EEF1A2	62119367	62130668	62119367	62119650	1	35.4895	24.0288	5.14285	4.57673	-0.566115	0.0218003	0		0		0	no APA, single seg more in NT
NM_001961	EEF2	3976366	3985461	3976366	3976551	1	1570.58	1833.47	10.614	10.824	0.210055	0.28451	0		0		0	no APA, last same as first, no differences
NM_001961	EEF2	3976230	3976366	3976230	3976551	2	1487.34	1588.49	10.5345	10.6183	0.0837804	0.645609	-0.126275	0.31969	-0.126275	0.31969	0
NM_001961	EEF2	3976054	3976230	3976054	3976551	3	5130.61	6037.33	12.3224	12.5574	0.234972	0.0478805	0.0249169	0.916216	0.151191	0.563655	0
NM_001962	EFNA5	106716685	107006596	106716685	106716955	1	4.32173	5.30164	2.10136	2.40412	0.302762	0.0904575	0		0		0	no APA, last same as first, no differences
NM_001962	EFNA5	106715732	106716685	106715732	106716955	2	5.19319	4.98542	2.37588	2.31585	-0.060024	0.38469	-0.362786	0.127834	-0.362786	0.127834	0
NM_001962	EFNA5	106713812	106715732	106713812	106716955	3	5.27159	7.51094	2.39752	2.90032	0.502794	0.0368513	0.200033	0.342562	0.562818	0.0088244	0
NM_001962	EFNA5	106712595	106713812	106712595	106716955	4	2.91978	5.1229	1.54181	2.34002	0.798217	0.0098516	0.495456	0.138486	0.295423	0.0313386	0
NM_001964	EGR1	137801180	137804917	137804917	137803770	1	2.07804	2.28066	1.05512	1.17904	0.123919	0.416127	0		0		0	no APA, single seg equal amts
NM_001967	EIF4A2	186501360	186507200	186507200	186507058	1	234.715	282.052	7.87299	8.1395	0.266505	0.0081785	0		0		3	no APA, last same as first, more abundant in UPF1 KD
NM_001967	EIF4A2	186507200	186507556	186507556	186507058	2	244.534	282.126	7.93119	8.13859	0.207392	0.0577486	-0.0591131	0.464341	-0.0591131	0.464341	0
NM_001967	EIF4A2	186507556	186507686	186507686	186507058	3	243.983	231.189	7.92477	7.8484	-0.0763665	0.56404	-0.342872	0.0936421	-0.283758	0.0743941	0
NM_001969	EIF5	103800338	103807515	103807515	103807389	1	96.2459	152.335	6.58816	7.25069	0.662533	5.13578e-05	0		0		3	longer in UPF1 KD
NM_001969	EIF5	103807515	103807692	103807692	103807389	2	106.452	171.588	6.73101	7.42023	0.68922	0.00155432	0.0266871	0.776706	0.0266871	0.776706	0
NM_001969	EIF5	103807692	103808036	103808036	103807389	3	106.095	188.026	6.72307	7.5503	0.827229	0.00263661	0.164695	0.265812	0.138008	0.455496	0
NM_001969	EIF5	103808036	103808142	103808142	103807389	4	271.206	439.833	8.08251	8.7776	0.695089	0.000755578	0.032556	0.747806	-0.132139	0.407276	0
NM_001969	EIF5	103808142	103808225	103808225	103807389	5	426.923	744.881	8.72456	9.52175	0.797189	0.0209094	0.134656	0.535793	0.1021	0.613273	0
NM_001969	EIF5	103808225	103808457	103808457	103807389	6	84.8468	159.549	6.4066	7.30022	0.893624	0.0286637	0.231091	0.278488	0.0964344	0.519952	0
NM_001969	EIF5	103808457	103808985	103808985	103807389	7	80.2257	158.199	6.3257	7.30094	0.975238	0.00468787	0.312705	0.0279107	0.0816137	0.378505	1
NM_001969	EIF5	103808985	103809506	103809506	103807389	8	97.7677	168.501	6.61095	7.39629	0.785344	1.38851e-05	0.122811	0.0589549	-0.189893	0.0515128	0
NM_001969	EIF5	103809560	103811362	103811362	103807389	9	3.12374	8.60439	1.63769	3.10309	1.46539	0.000155379	0.802862	0.000587567	0.680051	0.00124109	4
NM_001973	ELK4	205584753	205602000	205584753	205585673	1	6.74335	4.12497	2.75202	2.04269	-0.70933	0.000455052	0		0		-3	longer in UPF1 KD
NM_001973	ELK4	205584011	205584753	205584011	205585673	2	6.44298	4.09111	2.6693	2.02658	-0.642721	0.0264531	0.0666095	0.722801	0.0666095	0.722801	0
NM_001973	ELK4	205577074	205584011	205577074	205585673	3	7.47451	4.93558	2.89267	2.29125	-0.601419	0.0263505	0.107911	0.387569	0.041302	0.829504	0
NM_001973	ELK4	205567490	205577074	205567490	205585673	4	0.53251	0.515618	-0.935978	-0.966249	-0.0302714	0.903229	0.679059	0.0416611	0.571147	0.0963191	4
NM_001975	ENO2	7023613	7032259	7032259	7031963	1	32.1064	20.4416	5.00364	4.35236	-0.651279	0.00032874	0		0		-3	no APA, last same as first, more abundant in NT
NM_001975	ENO2	7032259	7032860	7032860	7031963	2	33.0288	22.0987	5.04251	4.45442	-0.58809	0.0149646	0.0631893	0.671097	0.0631893	0.671097	0
NM_001980	STX2	131275083	131323819	131275083	131276444	1	8.60953	11.6828	3.10383	3.54401	0.44018	0.00531243	0		0		3	no APA, last same as first, more abundant in UPF1 KD
NM_001980	STX2	131274234	131275083	131274234	131276444	2	5.52906	8.85976	2.46133	3.1315	0.670172	0.0200304	0.229992	0.100705	0.229992	0.100705	0
NM_001980	STX2	131274145	131274234	131274145	131276444	3	6.9457	7.86479	3.38092	2.94568	-0.435242	0.175723	-0.91954	0.0502917	-1.16847	0.0611529	0
NM_001982	ERBB3	56473808	56496003	56496003	56495839	1	3.36678	2.11644	1.75058	1.077	-0.673581	0.00163123	0		0		-3	no APA, last same as first, more abundant in NT
NM_001982	ERBB3	56496003	56497289	56497289	56495839	2	5.92308	3.72154	2.56496	1.89151	-0.67345	0.00176575	0.00013096	0.999441	0.00013096	0.999441	0
NM_001984	ESD	47345391	47371367	47345391	47345550	1	82.4326	82.4031	6.36306	6.36394	0.000888082	0.989436	0		0		0	no APA, single seg equal amts
NM_001987	ETV6	11802787	12044560	12044560	12043980	1	1.41261	1.46393	0.444637	0.54022	0.0955823	0.775142	0		0		0	no APA, last same as first, no differences
NM_001987	ETV6	12044560	12046681	12046681	12043980	2	0.722385	1.40051	-0.480907	0.461828	0.942735	0.0153243	0.847153	0.152654	0.847153	0.152654	0
NM_001997	FAU	64888102	64889672	64888102	64888152	1	395.202	325.534	8.62523	8.33852	-0.286708	0.0709776	0		0		0	no APA, single seg equal amts
NM_001999	FBN2	127593601	127873735	127593601	127595146	1	21.4392	22.5229	4.42135	4.49316	0.0718119	0.129497	0		0		0	no APA, single seg equal amts
NM_002006	FGF2	123747862	123813655	123813655	123813551	1	3.44703	3.2267	1.75406	1.68992	-0.0641376	0.796928	0		0		0	longer in UPF1 KD
NM_002006	FGF2	123813655	123816621	123816621	123813551	2	2.99992	3.87317	1.57354	1.95044	0.376891	0.0597324	0.441029	0.0329727	0.441029	0.0329727	3
NM_002006	FGF2	123816621	123819391	123819391	123813551	3	2.35635	4.05527	1.23451	1.99989	0.76538	0.0340842	0.829517	0.0441724	0.388488	0.0725202	4
NM_002013	FKBP3	45585249	45603732	45585249	45585400	1	93.292	101.964	6.54317	6.66776	0.12459	0.203191	0		0		0	longer in UPF1 KD
NM_002013	FKBP3	45585105	45585249	45585105	45585400	2	77.2828	104.852	6.26916	6.70433	0.435172	0.0250859	0.310581	0.0378146	0.310581	0.0378146	3
NM_002013	FKBP3	45584802	45585105	45584802	45585400	3	10.1674	15.7214	3.32451	3.91951	0.594995	0.14102	0.470404	0.278926	0.159823	0.676453	4
NM_002014	FKBP4	2904107	2912524	2912524	2912424	1	171.437	92.2003	7.42112	6.52401	-0.897114	0.000183648	0		0		-3	no APA, last same as first, more abundant in NT
NM_002014	FKBP4	2912524	2913108	2913108	2912424	2	110.288	61.0636	6.78475	5.92391	-0.860848	0.0133168	0.0362663	0.538158	0.0362663	0.538158	0
NM_002014	FKBP4	2913137	2913613	2913613	2912424	3	0.935815	0.279895	-0.227611	-1.95815	-1.73054	0.0529395	-0.833424	0.222735	-0.86969	0.192783	0
NM_002014	FKBP4	2913613	2913979	2913979	2912424	4	0.88948	0.581455	-0.42215	-0.851586	-0.429436	0.556329	0.467679	0.547952	1.3011	0.366763	0
NM_002014	FKBP4	2913979	2914576	2914576	2912424	5	1.20974	0.479656	0.249159	-1.09601	-1.34517	0.0116437	-0.448052	0.243925	-0.915731	0.356629	0
NM_002022	FMO4	171283321	171311223	171311223	171310978	1	0.772581	1.30464	-0.378257	0.378081	0.756338	0.00417556	0		0		0	no APA, single seg more in UPF1 KD
NM_002027	FNTA	42911441	42940928	42940928	42940425	1	44.9059	52.7962	5.48862	5.72209	0.233467	0.000927288	0		0		0	no APA, single seg more in UPF1 KD
NM_002028	FNTB	65453506	65528118	65528118	65528030	1	3.26954	4.49699	1.67072	2.11714	0.446417	0.278973	0		0		0	no APA, last same as first, no differences
NM_002028	FNTB	65528118	65529368	65529368	65528030	2	2.36616	3.96477	1.23627	1.98043	0.744152	0.00558389	0.297735	0.260988	0.297735	0.260988	0
NM_002032	FTH1	61732035	61735132	61732035	61732198	1	244.712	257.329	7.93316	8.00667	0.0735072	0.295284	0		0		0	no APA, last same as first, no differences
NM_002032	FTH1	61731932	61732002	61731932	61732198	2	21.414	33.647	4.9935	5.06389	0.0703857	0.748893	-0.0398604	0.872371	-0.0398604	0.872371	0
NM_002032	FTH1	61731757	61731892	61731757	61732198	3	6.07693	5.51515	2.58849	2.32067	-0.267822	0.611985	-0.34133	0.53096	-0.451332	0.498677	0
NM_002033	FUT4	94277016	94279771	94279771	94278892	1	1.56828	1.46369	0.637582	0.545156	-0.0924256	0.57523	0		0		0	no APA, last same as first, no differences
NM_002033	FUT4	94279771	94283061	94283061	94278892	2	1.97728	2.25542	0.982937	1.17237	0.189436	0.0169327	0.281862	0.20506	0.281862	0.20506	0
NM_002035	KDSR	60998707	61034506	60998707	60999014	1	29.3573	24.0517	4.87543	4.58741	-0.288016	0.00126838	0		0		-3	longer in UPF1 KD
NM_002035	KDSR	60996018	60998707	60996018	60999014	2	10.9874	12.6685	3.45759	3.65984	0.202246	0.0918854	0.490262	0.0361276	0.490262	0.0361276	3
NM_002035	KDSR	60994975	60996018	60994975	60999014	3	4.83805	6.85693	2.26943	2.75641	0.486986	0.0636524	0.775002	0.0253704	0.28474	0.120147	4
NM_002037	FYN	111982638	112194655	111982638	111982941	1	35.7968	33.8255	5.15981	5.07923	-0.0805811	0.271777	0		0		0	longer in UPF1 KD
NM_002037	FYN	111982489	111982638	111982489	111982941	2	61.4225	51.1495	5.93654	5.60824	-0.328302	0.401341	-0.247721	0.534673	-0.247721	0.534673	0
NM_002037	FYN	111981964	111982489	111981964	111982941	3	3.65369	5.2881	1.85835	2.39934	0.540997	0.020565	0.621579	0.00366082	0.869299	0.0896963	1
NM_002037	FYN	111981535	111981964	111981535	111982941	4	2.68552	4.72295	1.38762	2.18404	0.796421	0.101426	0.877002	0.108687	0.255424	0.628309	4
NM_002038	IFI6	27992577	27998724	27992577	27992891	1	16.3292	19.6827	4.02553	4.29734	0.271808	0.0368131	0		0		0	no APA, single seg more in UPF1 KD
NM_002039	GAB1	144257982	144391285	144391285	144390342	1	4.32049	4.37745	2.10401	2.12491	0.0209044	0.882506	0		0		0	no APA, last same as first, no differences
NM_002039	GAB1	144391285	144392130	144392130	144390342	2	3.23738	3.9421	1.68023	1.97052	0.290292	0.191443	0.269387	0.175897	0.269387	0.175897	0
NM_002039	GAB1	144392130	144393587	144393587	144390342	3	2.95709	2.71311	1.5458	1.41468	-0.131113	0.628659	-0.152018	0.618672	-0.421405	0.278335	0
NM_002039	GAB1	144393587	144394452	144394452	144390342	4	1.98249	2.21275	0.95931	1.06767	0.108364	0.794869	0.0874595	0.829786	0.239477	0.398571	0
NM_002048	GAS1	89559277	89562104	89559277	89560656	1	4.1623	3.76968	2.0529	1.89534	-0.157554	0.448858	0		0		0	no APA, single seg equal amts
NM_002067	GNA11	3094407	3123997	3123997	3121177	1	12.4193	16.7422	3.63112	4.04856	0.417436	0.0736195	0		0		0	no APA, single seg equal amts
NM_002072	GNAQ	80335189	80646365	80335189	80336238	1	11.6538	11.6567	3.54123	3.54034	-0.000885455	0.991466	0		0		0	no APA, last same as first, no differences
NM_002072	GNAQ	80334970	80335189	80334970	80336238	2	18.0816	20.0423	4.17342	4.32356	0.150142	0.132896	0.151028	0.318819	0.151028	0.318819	0
NM_002072	GNAQ	80332399	80334970	80332399	80336238	3	12.6402	11.968	3.65807	3.56529	-0.092784	0.596549	-0.0918985	0.542695	-0.242926	0.316574	0
NM_002072	GNAQ	80332252	80332399	80332252	80336238	4	40.2591	46.0238	5.32932	5.35794	0.0286209	0.957468	0.0295064	0.950292	0.121405	0.773425	0
NM_002072	GNAQ	80331190	80332201	80331190	80336238	5	5.48869	5.25492	2.43997	2.37655	-0.0634171	0.788194	-0.0625317	0.715239	-0.0920381	0.825878	0
NM_002073	GNAZ	23412668	23466730	23466730	23465618	1	14.1975	6.54924	3.82644	2.70891	-1.11753	9.80513e-05	0		0		-3	no APA, last same as first, more abundant in NT
NM_002073	GNAZ	23466756	23467219	23467219	23465618	2	15.414	7.50266	3.94441	2.90486	-1.03955	0.000191256	0.077984	0.0757329	0.077984	0.0757329	0
NM_002076	GNS	65110320	65153226	65110320	65110520	1	31.2023	46.8098	4.96319	5.54771	0.58452	0.000205349	0		0		3	no APA, last same as first, more abundant in UPF1 KD
NM_002076	GNS	65110186	65110320	65110186	65110520	2	82.6461	133.737	6.34474	7.06296	0.718223	0.057724	0.133704	0.521674	0.133704	0.521674	0
NM_002076	GNS	65108505	65110186	65108505	65110520	3	32.1494	48.7422	5.00636	5.60626	0.599904	0.000133033	0.0153842	0.652218	-0.118319	0.539801	0
NM_002076	GNS	65107229	65108505	65107229	65110520	4	21.7102	33.1379	4.44007	5.05008	0.610004	2.83558e-05	0.0254845	0.40729	0.0101004	0.811404	0
NM_002077	GOLGA1	127641486	127703386	127641486	127642808	1	5.13155	6.99238	2.35556	2.80498	0.449425	0.00529811	0		0		3	no APA, last same as first, more abundant in UPF1 KD
NM_002077	GOLGA1	127640636	127641486	127640636	127642808	2	2.54252	3.70813	1.31062	1.88587	0.575243	0.079989	0.125819	0.711613	0.125819	0.711613	0
NM_002079	GOT1	101157044	101190530	101157044	101157303	1	28.9804	22.254	4.85672	4.47551	-0.381202	0.00033399	0		0		-3	no APA, last same as first, more abundant in NT
NM_002079	GOT1	101156869	101157044	101156869	101157303	2	34.6301	28.7342	5.08399	4.84263	-0.241361	0.373228	0.13984	0.573797	0.13984	0.573797	0
NM_002079	GOT1	101156627	101156869	101156627	101157303	3	23.9995	20.9833	4.58227	4.39009	-0.192178	0.0598656	0.189024	0.119635	0.0491838	0.855678	0
NM_002081	GPC1	241375114	241405781	241405781	241405707	1	2.38537	2.69483	1.25294	1.41847	0.165533	0.336367	0		0		0	no APA, last same as first, no differences
NM_002081	GPC1	241405781	241407493	241407493	241405707	2	2.05644	1.92246	1.03967	0.910791	-0.128875	0.614416	-0.294408	0.161521	-0.294408	0.161521	0
NM_002086	GRB2	73316224	73401789	73316224	73316448	1	34.6527	42.3942	5.11067	5.4047	0.294024	0.0284596	0		0		3	no APA, last same as first, more abundant in UPF1 KD
NM_002086	GRB2	73316092	73316224	73316092	73316448	2	141.193	176.546	7.12714	7.41769	0.290555	0.377742	-0.00346973	0.991825	-0.00346973	0.991825	0
NM_002086	GRB2	73314230	73316092	73314230	73316448	3	19.8542	26.2382	4.30893	4.70759	0.39866	0.0229512	0.104636	0.359731	0.108105	0.79269	0
NM_002086	GRB2	73314159	73314230	73314159	73316448	4	22.6198	47.0336	4.43347	5.32677	0.893302	0.245663	0.599278	0.439265	0.494642	0.521261	0
NM_002087	GRN	42422453	42430470	42430470	42430166	1	34.435	30.6319	5.09969	4.91254	-0.187145	0.428743	0		0		0	no APA, single seg equal amts
NM_002095	GTF2E2	30436040	30515738	30436040	30436437	1	46.1052	33.8385	5.52594	5.0802	-0.445747	0.000517015	0		0		-3	no APA, last same as first, more abundant in NT
NM_002095	GTF2E2	30435835	30436040	30435835	30436437	2	1.73758	2.58764	0.776852	1.07942	0.302566	0.682096	0.748313	0.344652	0.748313	0.344652	0
NM_002096	GTF2F1	6380258	6393291	6380258	6380291	1	47.0501	44.243	5.55344	5.4562	-0.0972373	0.533858	0		0		0	longer in UPF1 KD
NM_002096	GTF2F1	6380186	6380258	6380186	6380291	2	90.664	102.253	6.4566	6.55703	0.100423	0.851114	0.197661	0.681873	0.197661	0.681873	0
NM_002096	GTF2F1	6379583	6380186	6379583	6380291	3	25.9032	25.301	4.68943	4.64654	-0.0428965	0.815048	0.0543407	0.282726	-0.14332	0.76718	0
NM_002096	GTF2F1	6378889	6379583	6378889	6380291	4	2.15399	3.25564	1.04994	1.66225	0.612311	0.180431	0.709548	0.0954535	0.655208	0.125499	0
NM_002096	GTF2F1	6378393	6378812	6378393	6380291	5	1.53395	2.67773	0.614138	1.37547	0.761333	0.0855602	0.85857	0.0152792	0.149022	0.655742	1
NM_002096	GTF2F1	6377007	6378393	6377007	6380291	6	1.4707	1.94384	0.535383	0.957266	0.421883	0.13377	0.51912	0.0460691	-0.33945	0.292664	4
NM_002097	GTF3A	27998680	28009825	28009825	28009734	1	54.8633	51.8814	5.77739	5.6969	-0.0804861	0.0558956	0		0		0	no APA, single seg equal amts
NM_002098	GUCA1B	42151022	42162694	42151022	42152552	1	0.988165	1.94271	-0.0459135	0.945617	0.991531	0.0153396	0		0		0	no APA, single seg more in UPF1 KD
NM_002105	H2AFX	118964584	118966177	118964584	118965672	1	65.3053	82.1055	6.02424	6.34568	0.32144	0.125563	0		0		0	no APA, single seg equal amts
NM_002106	H2AFZ	100869245	100871512	100869245	100869618	1	526.353	766.685	9.03861	9.57696	0.538342	0.00574169	0		0		3	no APA, last same as first, more abundant in UPF1 KD
NM_002106	H2AFZ	100869208	100869245	100869208	100869618	2	9.37232	4.88872	3.5354	2.86401	-0.671389	0.549466	-1.15667	0.382978	-1.15667	0.382978	0
NM_002107	H3F3A	226250407	226259720	226259720	226259180	1	651.892	503.519	9.34847	8.97573	-0.372741	0.000744191	0		0		0	no APA, single seg more in NT
NM_002111	HTT	3076407	3242386	3242386	3241786	1	10.949	9.05594	3.45131	3.17817	-0.27314	0.00786956	0		0		-3	longer in UPF1 KD
NM_002111	HTT	3242386	3244552	3244552	3241786	2	0.82538	1.64473	-0.298604	0.702594	1.0012	0.0129392	1.27434	0.00821131	1.27434	0.00821131	4
NM_002114	HIVEP1	12012723	12165232	12165232	12164694	1	5.78332	3.62561	2.52818	1.84053	-0.687657	0.0166012	0		0		0	no APA, single seg more in NT
NM_002116	HLA-A	29910246	29913550	29913550	29913232	1	114.898	119.623	6.84288	6.88623	0.0433581	0.810418	0		0		0	no APA, last same as first, no differences
NM_002116	HLA-A	29913550	29913614	29913614	29913232	2	623.526	601.941	9.26318	9.20619	-0.0569905	0.838998	-0.100349	0.782419	-0.100349	0.782419	0
NM_002116	HLA-A	29913614	29913647	29913647	29913232	3	13.7102	15.5113	3.76146	3.42245	-0.339013	0.731617	-0.382372	0.741076	-0.282023	0.783749	0
NM_002117	HLA-C	31236614	31239913	31236614	31236945	1	145.509	146.391	7.18301	7.17993	-0.00307567	0.984902	0		0		0	no APA, last same as first, no differences
NM_002117	HLA-C	31236526	31236614	31236526	31236945	2	480.955	532.866	8.89341	9.05219	0.15878	0.427442	0.161856	0.550347	0.161856	0.550347	0
NM_002118	HLA-DMB	32902413	32908847	32902413	32902747	1	3.23181	5.66393	1.66802	2.49915	0.83113	0.0355699	0		0		0	no APA, single seg more in UPF1 KD
NM_002124	HLA-DRB1	32546552	32557613	32546552	32546867	1	31.8277	24.9334	4.99216	4.63449	-0.357669	0.0566674	0		0		0	no APA, single seg equal amts
NM_002133	HMOX1	35777059	35790200	35790200	35789591	1	5.42729	6.47361	2.43884	2.66513	0.226295	0.397832	0		0		0	no APA, single seg equal amts
NM_002139	RBMX	135951346	135962939	135951346	135956300	1	75.2456	73.8813	6.23339	6.20682	-0.0265758	0.362692	0		0		0	no APA, last same as first, no differences
NM_002139	RBMX	135929966	135951346	135929966	135956300	2	1.36846	1.23461	0.442454	0.303779	-0.138675	0.367328	-0.112099	0.400998	-0.112099	0.400998	0
NM_002141	HOXA4	27168144	27170399	27168144	27168843	1	3.20151	2.11811	1.67348	1.0678	-0.605683	0.0250737	0		0		0	no APA, single seg more in NT
NM_002143	HPCA	33352097	33360247	33360247	33359463	1	0.584868	0.241136	-0.794857	-2.0921	-1.29725	0.0121106	0		0		0	no APA, single seg more in NT
NM_002145	HOXB2	46620017	46622393	46620017	46620429	1	3.3234	4.16725	1.72451	2.05583	0.331323	0.0620304	0		0		0	no APA, single seg equal amts
NM_002147	HOXB5	46668619	46671103	46668619	46669570	1	0.985446	0.938853	-0.0494515	-0.102071	-0.0526196	0.833231	0		0		0	no APA, single seg equal amts
NM_002148	HOXD10	176981491	176984665	176984665	176983959	1	25.8715	18.6376	4.68575	4.21777	-0.467982	0.0170776	0		0		0	no APA, single seg more in NT
NM_002154	HSPA4	132387661	132440166	132440166	132440128	1	169.899	119.254	7.40852	6.89761	-0.510911	0.00116245	0		0		-3	longer in UPF1 KD
NM_002154	HSPA4	132440166	132440713	132440713	132440128	2	12.6976	18.3954	3.66613	4.19482	0.528685	0.0263439	1.0396	0.00726481	1.0396	0.00726481	3
NM_002154	HSPA4	132440713	132440933	132440933	132440128	3	23.391	39.9344	4.4461	5.31042	0.864319	0.137639	1.37523	0.0579062	0.335633	0.455337	0
NM_002154	HSPA4	132440933	132442141	132442141	132440128	4	16.3597	23.2299	4.03012	4.53361	0.503489	0.00594693	1.0144	0.000607568	-0.36083	0.445064	4
NM_002156	HSPD1	198351308	198364640	198351308	198351769	1	365.067	245.194	8.51195	7.93724	-0.574709	4.14549e-05	0		0		-3	no APA, last same as first, more abundant in NT
NM_002156	HSPD1	198350955	198351308	198350955	198351769	2	2.34761	2.36781	1.11998	1.23742	0.11744	0.800353	0.692149	0.216326	0.692149	0.216326	0
NM_002156	HSPD1	198350797	198350955	198350797	198351769	3	3.41718	1.58311	1.75696	0.618295	-1.13866	0.0175849	-0.563954	0.140876	-1.2561	0.0766554	0
NM_002156	HSPD1	198350746	198350797	198350746	198351769	4	10.8484	7.88142	3.9237	3.27011	-0.653585	0.611629	-0.112391	0.929156	0.641979	0.665903	0
NM_002157	HSPE1	198364720	198368102	198368102	198367983	1	120.006	78.3629	6.90259	6.29131	-0.61128	0.00214989	0		0		0	no APA, single seg more in NT
NM_002158	FOXN2	48541794	48606318	48606318	48602582	1	18.41	15.1702	4.19909	3.91982	-0.279268	0.0468575	0		0		0	no APA, single seg more in NT
NM_002160	TNC	117782813	117880536	117782813	117783435	1	4.75588	2.90651	2.24755	1.53375	-0.713794	0.00251858	0		0		0	no APA, single seg more in NT
NM_002161	IARS	94972622	95056038	94972622	94973088	1	171.683	162.87	7.42357	7.34747	-0.0760972	0.006247	0		0		-3	longer in NT
NM_002161	IARS	94972489	94972622	94972489	94973088	2	31.0455	20.895	4.94833	4.38309	-0.565244	0.00896025	-0.489147	0.0150748	-0.489147	0.0150748	-4
NM_002165	ID1	30193085	30194198	30194198	30193897	1	7.08233	9.20893	2.81755	3.19324	0.375694	0.071952	0		0		0	no APA, last same as first, no differences
NM_002165	ID1	30194198	30194265	30194265	30193897	2	30.2924	44.6865	4.63272	5.36021	0.727489	0.4359	0.351795	0.710765	0.351795	0.710765	0
NM_002178	IGFBP6	53491435	53496124	53496124	53495951	1	1.33684	0.869401	0.417211	-0.215403	-0.632614	0.0133434	0		0		0	no APA, single seg more in NT
NM_002180	IGHMBP2	68671318	68707999	68707999	68707199	1	4.96874	3.5439	2.30982	1.7994	-0.510425	0.0712429	0		0		0	no APA, last same as first, no differences
NM_002180	IGHMBP2	68707999	68708069	68708069	68707199	2	8.38463	10.1981	3.05727	3.28991	0.23264	0.503896	0.743065	0.103614	0.743065	0.103614	0
NM_002191	INHA	220436953	220440433	220440433	220440248	1	1.34647	0.860639	0.421121	-0.23223	-0.653351	0.0248518	0		0		0	no APA, single seg more in NT
NM_002193	INHBB	121103717	121109384	121109384	121107450	1	1.03933	0.354646	0.0525922	-1.49876	-1.55135	8.42544e-05	0		0		0	no APA, single seg more in NT
NM_002198	IRF1	131818780	131826465	131818780	131819642	1	2.74643	3.78486	1.45154	1.91513	0.463587	0.0216988	0		0		3	no APA, last same as first, more abundant in UPF1 KD
NM_002198	IRF1	131817301	131818693	131817301	131819642	2	1.61705	1.87164	0.557166	0.893775	0.336609	0.553699	-0.126978	0.821598	-0.126978	0.821598	0
NM_002199	IRF2	185308867	185395726	185308867	185309911	1	3.88006	3.35759	1.95041	1.7463	-0.204116	0.106866	0		0		0	no APA, single seg equal amts
NM_002203	ITGA2	52285155	52390418	52390418	52386429	1	5.14303	6.59632	2.36223	2.72119	0.358964	0.00052226	0		0		0	no APA, single seg more in UPF1 KD
NM_002205	ITGA5	54789051	54813050	54789051	54790076	1	14.6895	16.3204	3.87602	4.01755	0.141529	0.385732	0		0		0	no APA, single seg equal amts
NM_002208	ITGAE	3617922	3704537	3617922	3618140	1	7.75933	12.0708	2.94712	3.59282	0.645702	0.0229109	0		0		0	no APA, single seg more in UPF1 KD
NM_002211	ITGB1	33189320	33247293	33189320	33190497	1	88.4152	142.527	6.46415	7.15448	0.690326	0.000366852	0		0		3	no APA, last same as first, more abundant in UPF1 KD
NM_002211	ITGB1	33189246	33189320	33189246	33190497	2	10.6453	7.171	3.30627	3.40258	0.096304	0.868371	-0.599713	0.371614	-0.599713	0.371614	0
NM_002211	ITGB1	33176189	33189246	33176189	33190497	3	0.814551	1.29782	-0.297227	0.374641	0.671869	0.000439916	-0.018457	0.763622	0.620753	0.328658	0
NM_002213	ITGB5	124482010	124606152	124482010	124482469	1	8.7814	9.28264	3.13225	3.20669	0.0744409	0.5737	0		0		0	no APA, last same as first, no differences
NM_002213	ITGB5	124481815	124482010	124481815	124482469	2	8.93944	10.4981	3.1015	3.38664	0.285142	0.433516	0.210701	0.538187	0.210701	0.538187	0
NM_002213	ITGB5	124480795	124481815	124480795	124482469	3	1.49363	2.64158	0.516882	1.38817	0.871287	0.056582	0.796846	0.107595	0.586145	0.397617	0
NM_002220	ITPKA	41786055	41795749	41795749	41795364	1	5.82488	2.52332	2.53701	1.32136	-1.21565	0.00183963	0		0		0	no APA, single seg more in NT
NM_002221	ITPKB	226819391	226926876	226819391	226822371	1	2.49226	3.12172	1.31477	1.64047	0.325692	0.0160039	0		0		0	no APA, single seg more in UPF1 KD
NM_002223	ITPR2	26492252	26986131	26492252	26492329	1	14.102	7.8024	3.81723	2.96239	-0.854833	0.000101665	0		0		-3	longer in UPF1 KD
NM_002223	ITPR2	26491407	26492252	26491407	26492329	2	12.9132	7.18732	3.68994	2.82971	-0.860233	0.0239183	-0.00539991	0.978294	-0.00539991	0.978294	0
NM_002223	ITPR2	26489694	26491407	26489694	26492329	3	11.5915	6.637	3.52762	2.72429	-0.803328	0.00458035	0.0515047	0.625207	0.0569046	0.770439	0
NM_002223	ITPR2	26489448	26489694	26489448	26492329	4	7.58515	6.06409	2.87747	2.5945	-0.282976	0.349988	0.571857	0.10295	0.520352	0.149525	0
NM_002223	ITPR2	26488285	26489448	26488285	26492329	5	3.13891	2.67668	1.65023	1.40843	-0.241803	0.210616	0.61303	0.0325962	0.0411726	0.905511	4
NM_002224	ITPR3	33589155	33664339	33664339	33663557	1	11.6182	5.97898	3.536	2.57939	-0.956606	0.00011528	0		0		0	no APA, single seg more in NT
NM_002226	JAG2	105608822	105635161	105608822	105609031	1	8.48033	3.56239	3.07969	1.8174	-1.26229	0.00182947	0		0		-3	no APA, last same as first, more abundant in NT
NM_002226	JAG2	105608087	105608822	105608087	105609031	2	10.091	4.84135	3.33164	2.23577	-1.09586	0.0375898	0.166424	0.301831	0.166424	0.301831	0
NM_002228	JUN	59247158	59249785	59247158	59247746	1	59.2928	93.8757	5.88588	6.54224	0.656358	0.0106972	0		0		3	longer in NT
NM_002228	JUN	59247055	59247158	59247055	59247746	2	97.0257	152.522	6.55929	7.2391	0.679814	0.0706097	0.0234566	0.947926	0.0234566	0.947926	0
NM_002228	JUN	59246992	59247055	59246992	59247746	3	27.7175	19.4344	4.78654	4.26653	-0.520006	0.0374866	-1.17636	0.0153727	-1.19982	0.0297983	-3
NM_002228	JUN	59246463	59246992	59246463	59247746	4	34.9932	62.2148	5.12818	5.95832	0.830135	7.32242e-05	0.173777	0.312052	1.35014	0.000901921	-4
NM_002229	JUNB	12902309	12904055	12904055	12903629	1	7.42272	5.413	2.88348	2.4018	-0.481677	0.133218	0		0		0	no APA, single seg equal amts
NM_002230	JUP	39910863	39942964	39910863	39911995	1	17.9129	20.0146	4.15869	4.30263	0.143938	0.493412	0		0		0	no APA, single seg equal amts
NM_002245	KCNK1	233749749	233807985	233807985	233807276	1	16.5247	11.1785	4.04437	3.48223	-0.562144	0.000776887	0		0		-3	no APA, last same as first, more abundant in NT
NM_002245	KCNK1	233807985	233808024	233808024	233807276	2	4.05413	5.49464	2.58709	2.75865	0.171563	0.874905	0.671133	0.573782	0.671133	0.573782	0
NM_002245	KCNK1	233808024	233808260	233808260	233807276	3	4.32046	4.04032	2.05956	1.78861	-0.270953	0.691833	0.291191	0.689334	-1.22884	0.25584	0
NM_002248	KCNN1	18062110	18109516	18109516	18109215	1	0.779052	0.710773	-0.36928	-0.549543	-0.180264	0.599855	0		0		0	no APA, last same as first, no differences
NM_002248	KCNN1	18109935	18110894	18110894	18109215	2	0.515402	0.647896	-1.00594	-0.636697	0.36924	0.291811	0.549504	0.333383	0.549504	0.333383	0
NM_002254	KIF3C	26150649	26205443	26150649	26151846	1	4.97636	3.12883	2.31481	1.6398	-0.675015	0.0150033	0		0		-3	no APA, last same as first, more abundant in NT
NM_002254	KIF3C	26149467	26150649	26149467	26151846	2	2.98811	2.07326	1.5728	1.05006	-0.52274	0.00869623	0.152274	0.455673	0.152274	0.455673	0
NM_002263	KIFC1	33359312	33377651	33377651	33377467	1	30.9057	23.6081	4.94802	4.55115	-0.396869	0.0400793	0		0		0	no APA, single seg more in NT
NM_002264	KPNA1	122145616	122233786	122145616	122145831	1	27.9776	34.7865	4.80582	5.11837	0.312549	0.00626804	0		0		3	longer in UPF1 KD
NM_002264	KPNA1	122145215	122145616	122145215	122145831	2	34.9907	39.6857	5.12481	5.3014	0.176596	0.26659	-0.135953	0.496591	-0.135953	0.496591	0
NM_002264	KPNA1	122144945	122145215	122144945	122145831	3	20.3037	30.1964	4.33762	4.90685	0.569231	0.0188194	0.256682	0.0947268	0.392635	0.147112	0
NM_002264	KPNA1	122144860	122144945	122144860	122145831	4	91.4995	156.962	6.4094	7.24996	0.840558	0.141779	0.528009	0.348998	0.271327	0.654585	0
NM_002264	KPNA1	122144630	122144830	122144630	122145831	5	40.7707	47.4441	5.34794	5.56144	0.213507	0.123911	-0.0990419	0.325367	-0.627051	0.283477	0
NM_002264	KPNA1	122144525	122144630	122144525	122145831	6	54.0974	55.9102	5.71529	5.65575	-0.0595474	0.919778	-0.372096	0.572809	-0.273054	0.663784	0
NM_002264	KPNA1	122143671	122144525	122143671	122145831	7	10.3114	18.5409	3.34463	4.21055	0.86592	0.0289457	0.553372	0.0391519	0.925468	0.201444	1
NM_002264	KPNA1	122143303	122143671	122143303	122145831	8	5.6347	12.1796	2.44543	3.6006	1.15517	0.0146842	0.842622	0.0499351	0.289251	0.271667	1
NM_002264	KPNA1	122142438	122143303	122142438	122145831	9	6.56368	9.43413	2.69639	3.2354	0.539012	0.0363182	0.226463	0.272662	-0.616159	0.0899596	0
NM_002264	KPNA1	122140981	122142438	122140981	122145831	10	3.23935	5.03512	1.6934	2.31637	0.622969	0.0182419	0.31042	0.176057	0.083957	0.729866	0
NM_002264	KPNA1	122140798	122140981	122140798	122145831	11	2.44053	3.68189	1.67365	1.71317	0.0395199	0.967558	-0.253903	0.791983	-0.582853	0.531632	4
NM_002267	KPNA3	50275616	50367057	50275616	50275935	1	28.3527	21.5969	4.82507	4.43099	-0.39408	0.00205612	0		0		-3	no APA, last same as first, more abundant in NT
NM_002267	KPNA3	50274526	50275616	50274526	50275935	2	39.8847	30.8324	5.31356	4.93405	-0.379503	0.0679756	0.0145772	0.901717	0.0145772	0.901717	0
NM_002267	KPNA3	50274095	50274526	50274095	50275935	3	29.4584	20.8907	4.87849	4.38297	-0.495513	0.0028285	-0.101432	0.333577	-0.11601	0.501028	0
NM_002267	KPNA3	50273443	50274095	50273443	50275935	4	34.5084	27.7039	5.10739	4.77333	-0.334063	0.167415	0.0600175	0.706331	0.16145	0.420258	0
NM_002268	KPNA4	160219737	160283376	160219737	160219891	1	36.4891	51.0204	5.18864	5.66969	0.48105	0.00322868	0		0		3	no APA, last same as first, more abundant in UPF1 KD
NM_002268	KPNA4	160219565	160219737	160219565	160219891	2	67.0074	83.1479	6.06015	6.36474	0.304591	0.137208	-0.176459	0.282175	-0.176459	0.282175	0
NM_002268	KPNA4	160218553	160219565	160218553	160219891	3	33.475	46.9838	5.06367	5.55063	0.486963	0.00419637	0.00591225	0.928303	0.182371	0.107734	0
NM_002268	KPNA4	160217966	160218553	160217966	160219891	4	36.6913	54.5878	5.19473	5.76916	0.574429	0.00163524	0.0933785	0.430216	0.0874663	0.341393	0
NM_002268	KPNA4	160217031	160217966	160217031	160219891	5	3.82889	6.08441	1.93308	2.57782	0.644742	0.0367678	0.163691	0.401879	0.0703127	0.704578	0
NM_002268	KPNA4	160212795	160217031	160212795	160219891	6	2.30726	3.56808	1.19785	1.82697	0.629117	0.0150562	0.148066	0.195449	-0.015625	0.946783	0
NM_002271	IPO5	98605928	98674136	98674136	98674076	1	151.236	102.932	7.23989	6.68466	-0.55523	0.000341468	0		0		-3	longer in UPF1 KD
NM_002271	IPO5	98674136	98674754	98674754	98674076	2	116.477	85.6628	6.86221	6.42057	-0.441644	0.0113542	0.113587	0.127071	0.113587	0.127071	0
NM_002271	IPO5	98674754	98675332	98675332	98674076	3	53.1112	46.1015	5.72415	5.48881	-0.235341	0.405921	0.319889	0.25532	0.206303	0.480459	0
NM_002271	IPO5	98675379	98675514	98675514	98674076	4	76.5405	60.7505	6.23989	5.88647	-0.35342	0.282731	0.20181	0.495333	-0.118079	0.67733	0
NM_002271	IPO5	98675514	98675638	98675638	98674076	5	68.9966	52.262	6.10304	5.57603	-0.527008	0.340527	0.0282229	0.950896	-0.173588	0.570282	0
NM_002271	IPO5	98675638	98676316	98676316	98674076	6	21.6579	22.4865	4.42705	4.47921	0.052163	0.780033	0.607393	0.0119902	0.579171	0.159877	1
NM_002271	IPO5	98676316	98676550	98676550	98674076	7	26.3233	23.8146	4.70678	4.53625	-0.170538	0.553219	0.384693	0.187424	-0.2227	0.322316	4
NM_002276	KRT19	39679869	39684641	39679869	39679994	1	33.2521	23.3073	5.05241	4.52122	-0.531188	0.049724	0		0		0	no APA, single seg more in NT
NM_002291	LAMB1	107564244	107643804	107564244	107564395	1	37.6704	26.7369	5.23534	4.74073	-0.494604	4.29418e-07	0		0		0	no APA, single seg more in NT
NM_002292	LAMB2	49158547	49170599	49158547	49158658	1	9.95597	6.28264	3.3142	2.64271	-0.671491	0.00527121	0		0		0	no APA, single seg more in NT
NM_002293	LAMC1	182992594	183112114	183112114	183111925	1	40.609	27.0289	5.34329	4.75548	-0.587804	0.000195128	0		0		-3	longer in UPF1 KD
NM_002293	LAMC1	183112114	183112160	183112160	183111925	2	28.6908	3.97021	4.79134	2.56975	-2.22158	0.00828903	-1.66969	0.0142961	-1.66969	0.0142961	-3
NM_002293	LAMC1	183112160	183112457	183112457	183111925	3	9.9772	13.0188	3.25402	3.70088	0.446858	0.293969	1.03466	0.0939503	2.70498	0.0407767	0
NM_002293	LAMC1	183112457	183113499	183113499	183111925	4	5.30653	6.94828	2.39116	2.78731	0.396145	0.111779	0.983949	0.00702972	-0.0507126	0.922134	1
NM_002293	LAMC1	183113499	183114683	183114683	183111925	5	4.36325	5.63847	2.12112	2.48858	0.367458	0.0444621	0.955262	0.00146743	-0.0286875	0.877194	4
NM_002296	LBR	225590246	225615815	225590246	225591004	1	88.8344	98.0665	6.47234	6.61532	0.142981	0.0223159	0		0		3	no APA, last same as first, more abundant in UPF1 KD
NM_002296	LBR	225589645	225590246	225589645	225591004	2	97.3185	109.445	6.59918	6.74776	0.148583	0.520998	0.00560215	0.980619	0.00560215	0.980619	0
NM_002296	LBR	225589204	225589645	225589204	225591004	3	127.594	138.212	6.99241	7.10313	0.11072	0.419112	-0.0322616	0.807694	-0.0378638	0.707044	0
NM_002298	LCP1	46700058	46756459	46700058	46701725	1	31.5289	29.2579	4.97765	4.87071	-0.106942	0.0963129	0		0		0	no APA, single seg equal amts
NM_002303	LEPR	65886334	66102009	66102009	66102698	1	24.6109	27.7024	4.62056	4.79102	0.170458	0.0234801	0		0		0	no APA, single seg more in UPF1 KD
NM_002305	LGALS1	38071612	38075809	38075809	38075756	1	79.6247	67.8052	6.31148	6.05952	-0.251967	0.283397	0		0		0	no APA, single seg equal amts
NM_002306	LGALS3	55595934	55612019	55612019	55611989	1	18.9183	17.266	4.23905	4.10917	-0.12988	0.133736	0		0		0	no APA, last same as first, no differences
NM_002306	LGALS3	55612019	55612128	55612128	55611989	2	23.5483	31.9015	4.05185	4.94948	0.897628	0.467439	1.02751	0.437209	1.02751	0.437209	0
NM_002318	LOXL2	23154693	23261722	23154693	23155555	1	1.66899	0.999066	0.733036	-0.0105337	-0.743569	0.00723083	0		0		0	no APA, single seg more in NT
NM_002332	LRP1	57522281	57606489	57606489	57606338	1	4.57271	2.6688	2.19112	1.41593	-0.775186	0.000161624	0		0		0	no APA, single seg more in NT
NM_002333	LRP3	33685598	33698546	33698546	33698481	1	34.4281	25.7535	5.09616	4.6507	-0.445459	0.164526	0		0		0	longer in UPF1 KD
NM_002333	LRP3	33698546	33699770	33699770	33698481	2	8.25656	12.4885	3.04514	3.61674	0.5716	0.099742	1.01706	0.00122938	1.01706	0.00122938	4
NM_002334	LRP4	46878421	46940173	46878421	46880533	1	2.06208	1.48298	1.04259	0.568482	-0.474112	0.00902173	0		0		-3	no APA, last same as first, more abundant in NT
NM_002334	LRP4	46876266	46878268	46876266	46880533	2	0.582928	0.43419	-0.856215	-1.21406	-0.357841	0.382918	0.116271	0.736242	0.116271	0.736242	0
NM_002336	LRP6	12273825	12419811	12273825	12274059	1	10.1473	8.83022	3.3422	3.13987	-0.202333	0.0444692	0		0		-3	no APA, last same as first, more abundant in NT
NM_002336	LRP6	12273712	12273825	12273712	12274059	2	15.781	10.8068	3.9358	3.2138	-0.721999	0.313087	-0.519666	0.417697	-0.519666	0.417697	0
NM_002336	LRP6	12271316	12273712	12271316	12274059	3	8.0193	7.81856	2.99951	2.9513	-0.0482109	0.787133	0.154122	0.38315	0.673788	0.353344	0
NM_002336	LRP6	12268999	12271316	12268999	12274059	4	9.70193	9.98302	3.27742	3.27859	0.00117179	0.996544	0.203505	0.511842	0.0493827	0.728901	0
NM_002337	LRPAP1	3514340	3534224	3514340	3514700	1	66.5673	80.8588	6.05583	6.32543	0.269603	0.173247	0		0		0	longer in UPF1 KD
NM_002337	LRPAP1	3514294	3514340	3514294	3514700	2	6.81032	23.017	3.35188	4.18131	0.829431	0.395871	0.578075	0.559772	0.578075	0.559772	0
NM_002337	LRPAP1	3513044	3514294	3513044	3514700	3	0.847308	1.67647	-0.248284	0.718066	0.966351	0.01414	0.696748	0.00526054	0.0549512	0.951274	1
NM_002337	LRPAP1	3511817	3513044	3511817	3514700	4	1.13133	2.1534	0.16509	1.10068	0.935593	0.00495829	0.66599	0.0122851	-0.0307571	0.858875	1
NM_002337	LRPAP1	3511627	3511817	3511627	3514700	5	2.21314	8.44334	1.06289	3.03765	1.97476	0.0109771	1.70515	0.025887	1.03916	0.122757	1
NM_002337	LRPAP1	3510861	3511627	3510861	3514700	6	0.623469	1.27302	-0.79039	0.294297	1.08469	0.0901475	0.815084	0.115476	-0.890071	0.243025	0
NM_002337	LRPAP1	3509104	3510710	3509104	3514700	7	1.11836	1.61453	0.145905	0.681902	0.535997	0.0472722	0.266394	0.352995	-0.54869	0.41932	0
NM_002337	LRPAP1	3505339	3509104	3505339	3514700	8	0.898612	1.02492	-0.163249	0.0350505	0.198299	0.216706	-0.0713037	0.697626	-0.337698	0.0763843	4
NM_002354	EPCAM	47596286	47614057	47614057	47613752	1	80.9435	44.88	6.33843	5.48573	-0.852701	0.000162434	0		0		-3	no APA, last same as first, more abundant in NT
NM_002354	EPCAM	47614057	47614159	47614159	47613752	2	54.1671	36.9481	5.72616	5.08239	-0.643769	0.254436	0.208932	0.673783	0.208932	0.673783	0
NM_002356	MARCKS	114178513	114182804	114182804	114181755	1	87.2714	106.781	6.44738	6.73837	0.290994	6.29156e-05	0		0		3	no APA, last same as first, more abundant in UPF1 KD
NM_002356	MARCKS	114182804	114182933	114182933	114181755	2	261.317	337.936	8.028	8.38306	0.355061	0.142086	0.0640673	0.700994	0.0640673	0.700994	0
NM_002356	MARCKS	114182933	114182985	114182985	114181755	3	56.7131	97.8586	5.79514	6.60776	0.812621	0.0245162	0.521628	0.0747731	0.45756	0.218735	0
NM_002356	MARCKS	114182985	114184510	114184510	114181755	4	43.2185	57.4365	5.43352	5.83191	0.398393	0.0911564	0.107399	0.458239	-0.414229	0.184983	0
NM_002356	MARCKS	114184510	114184652	114184652	114181755	5	28.4964	44.2007	4.80296	5.46148	0.658521	0.0393545	0.367527	0.154529	0.260128	0.279928	0
NM_002356	MARCKS	114184652	114186167	114186167	114181755	6	1.26641	1.11528	0.332104	0.0807082	-0.251396	0.506361	-0.54239	0.179976	-0.909917	0.0834848	0
NM_002358	MAD2L1	120980589	120988013	120980589	120981272	1	139.608	108.923	7.12509	6.7657	-0.359387	0.0100498	0		0		-3	longer in UPF1 KD
NM_002358	MAD2L1	120977449	120980589	120977449	120981272	2	9.59553	10.367	3.26083	3.36738	0.106545	0.378345	0.465932	0.00501372	0.465932	0.00501372	3
NM_002358	MAD2L1	120977148	120977449	120977148	120981272	3	13.4632	14.9183	3.73909	3.89425	0.155164	0.37216	0.514551	0.0243776	0.0486187	0.806095	1
NM_002358	MAD2L1	120976780	120977148	120976780	120981272	4	7.50959	7.1935	2.88198	2.84608	-0.0358996	0.874213	0.323487	0.230409	-0.191063	0.601694	4
NM_002359	MAFG	79876146	79885587	79876146	79880480	1	5.66368	7.40104	2.50119	2.87965	0.378462	0.0662625	0		0		0	no APA, single seg equal amts
NM_002360	MAFK	1570367	1582327	1582327	1580011	1	6.48409	4.01877	2.69508	1.96086	-0.734223	0.104806	0		0		0	no APA, last same as first, no differences
NM_002360	MAFK	1582327	1582679	1582679	1580011	2	14.1467	8.64401	3.80822	3.08578	-0.722437	0.0421835	0.011786	0.959793	0.011786	0.959793	0
NM_002370	MAGOH	53692603	53704282	53692603	53692716	1	48.5639	32.954	5.60032	5.041	-0.559313	0.000982596	0		0		0	no APA, single seg more in NT
NM_002372	MAN2A1	109025066	109202783	109202783	109202699	1	15.2992	16.4862	3.93409	4.04108	0.106991	0.201406	0		0		0	no APA, last same as first, no differences
NM_002372	MAN2A1	109202809	109203132	109203132	109202699	2	25.3798	31.7809	4.64426	4.97946	0.335206	0.195215	0.228215	0.220409	0.228215	0.220409	0
NM_002372	MAN2A1	109203132	109204062	109204062	109202699	3	16.5038	21.1635	4.03145	4.37612	0.344663	0.222079	0.237672	0.255955	0.00945684	0.966523	0
NM_002372	MAN2A1	109204062	109204660	109204660	109202699	4	15.3755	19.6586	3.92428	4.27496	0.350686	0.218541	0.243695	0.237739	0.00602334	0.976272	0
NM_002372	MAN2A1	109204660	109205326	109205326	109202699	5	14.9229	16.6428	3.89788	4.05433	0.156451	0.111802	0.0494606	0.575577	-0.194235	0.464439	0
NM_002373	MAP1A	43809805	43823809	43823809	43822422	1	2.02042	1.8331	1.0123	0.86905	-0.14325	0.244821	0		0		0	no APA, single seg equal amts
NM_002378	MATK	3777972	3801810	3777972	3778180	1	6.54673	2.52737	2.70595	1.33235	-1.37359	0.000333127	0		0		0	no APA, single seg more in NT
NM_002381	MATN3	20191871	20212455	20191871	20192871	1	0.650412	1.02344	-0.626621	0.0266646	0.653285	0.0085868	0		0		0	no APA, single seg more in UPF1 KD
NM_002386	MC1R	89984286	89987380	89987380	89986620	1	0.918387	0.508555	-0.124001	-0.976502	-0.8525	0.000106216	0		0		0	no APA, single seg more in NT
NM_002395	ME1	83921467	84140938	83921467	83921642	1	24.0713	30.1653	4.58904	4.90992	0.320887	0.0558076	0		0		0	no APA, last same as first, no differences
NM_002395	ME1	83921296	83921467	83921296	83921642	2	67.7563	87.8007	6.08121	6.42829	0.347082	0.217483	0.0261948	0.844174	0.0261948	0.844174	0
NM_002395	ME1	83920136	83921296	83920136	83921642	3	11.3269	14.9139	3.49601	3.88239	0.386382	0.0944135	0.0654943	0.622392	0.0392996	0.63048	0
NM_002408	MGAT2	50087488	50089417	50089417	50089330	1	31.5342	35.7976	4.97859	5.1557	0.177115	0.198204	0		0		0	no APA, last same as first, no differences
NM_002408	MGAT2	50089442	50090042	50090042	50089330	2	36.2051	46.1732	5.1746	5.52524	0.350639	0.0266398	0.173524	0.406942	0.173524	0.406942	0
NM_002408	MGAT2	50090042	50090199	50090199	50089330	3	7.69413	8.89232	2.55074	3.07257	0.521834	0.596786	0.34472	0.73222	0.171195	0.858151	0
NM_002410	MGAT5	135011829	135212192	135212192	135206418	1	11.1526	10.0101	3.47927	3.32296	-0.156316	0.0176431	0		0		0	no APA, single seg more in NT
NM_002412	MGMT	131265447	131565368	131565368	131565261	1	0.763907	0.510227	-0.429777	-1.01543	-0.58565	0.171723	0		0		0	no APA, single seg equal amts
NM_002415	MIF	24236564	24237410	24237410	24237293	1	572.112	456.01	9.15213	8.81562	-0.336507	0.158492	0		0		0	no APA, single seg equal amts
NM_002419	MAP3K11	65365228	65381720	65365228	65365761	1	3.99968	3.97786	1.99305	1.94344	-0.0496125	0.872383	0		0		0	no APA, single seg equal amts
NM_002428	MMP15	58059469	58080805	58080805	58079350	1	7.86079	5.28402	2.97175	2.38918	-0.582573	0.0181191	0		0		0	no APA, single seg more in NT
NM_002437	MPV17	27532360	27545969	27532360	27532779	1	25.6919	27.4891	4.68159	4.77403	0.0924474	0.450058	0		0		0	no APA, single seg equal amts
NM_002439	MSH3	79950466	80172634	80172634	80171681	1	20.9458	18.9553	4.38403	4.24317	-0.140869	0.201	0		0		0	longer in UPF1 KD
NM_002439	MSH3	80172634	80176118	80176118	80171681	2	1.16263	1.80516	0.21571	0.849829	0.634119	0.00112517	0.774988	0.000612899	0.774988	0.000612899	4
NM_002441	MSH5	31707724	31730453	31730453	31730308	1	6.65284	7.66219	2.73283	2.93716	0.204333	0.0153873	0		0		0	no APA, single seg more in UPF1 KD
NM_002444	MSN	64887510	64961793	64961793	64959755	1	35.2391	39.1955	5.13894	5.28819	0.149248	0.201848	0		0		0	no APA, single seg equal amts
NM_002446	MAP3K10	40697650	40721482	40721482	40721199	1	18.6764	17.6575	4.22213	4.10833	-0.1138	0.668629	0		0		0	no APA, single seg equal amts
NM_002448	MSX1	4861391	4865663	4865663	4864870	1	8.37361	4.89751	3.06472	2.29021	-0.774512	0.000298112	0		0		0	no APA, single seg more in NT
NM_002449	MSX2	174151574	174157876	174157876	174156586	1	7.40659	5.30908	2.88626	2.39246	-0.493796	0.0386484	0		0		0	no APA, single seg more in NT
NM_002451	MTAP	21802634	21862366	21862366	21862013	1	30.086	22.0611	4.91077	4.4632	-0.447564	7.01522e-05	0		0		-3	longer in UPF1 KD
NM_002451	MTAP	21862366	21862598	21862598	21862013	2	33.0296	26.7077	5.04186	4.73039	-0.311474	0.0819732	0.13609	0.343456	0.13609	0.343456	0
NM_002451	MTAP	21862598	21862945	21862945	21862013	3	21.1369	15.5067	4.38962	3.91502	-0.474598	0.163248	-0.0270336	0.928656	-0.163123	0.472776	0
NM_002451	MTAP	21862945	21863285	21863285	21862013	4	19.5777	14.3445	4.28986	3.82661	-0.463258	0.0830094	-0.0156936	0.935765	0.01134	0.955132	0
NM_002451	MTAP	21863285	21863954	21863954	21862013	5	7.92976	7.89016	2.97565	2.97554	-0.000117261	0.99942	0.447447	0.0547526	0.463141	0.0709134	0
NM_002451	MTAP	21863954	21865970	21865970	21862013	6	8.9886	8.95976	3.16604	3.1633	-0.00274231	0.964972	0.444822	0.00151268	-0.00262505	0.989994	1
NM_002451	MTAP	21865970	21866153	21866153	21862013	7	5.28462	6.50295	2.28072	2.54164	0.260928	0.697586	0.708492	0.315753	0.26367	0.68344	4
NM_002452	NUDT1	2281856	2290780	2290780	2290636	1	48.2634	41.4315	5.58737	5.32944	-0.257934	0.397736	0		0		0	no APA, single seg equal amts
NM_002454	MTRR	7869216	7901237	7901237	7900171	1	14.1975	12.9948	3.82731	3.69883	-0.12848	0.0402686	0		0		0	no APA, single seg more in NT
NM_002461	MVD	88718348	88729557	88718348	88718932	1	8.99791	8.28738	3.16709	3.02731	-0.139778	0.543325	0		0		0	no APA, single seg equal amts
NM_002467	MYC	128748314	128753520	128753520	128753204	1	25.0563	11.7896	4.64598	3.55712	-1.08887	0.00010025	0		0		0	no APA, single seg more in NT
NM_002473	MYH9	36677691	36784112	36677691	36678713	1	56.8836	41.5999	5.82799	5.37062	-0.457365	0.0190807	0		0		-3	no APA, last same as first, more abundant in NT
NM_002473	MYH9	36677555	36677691	36677555	36678713	2	116.133	90.7365	6.85108	6.48336	-0.367717	0.142853	0.0896483	0.78766	0.0896483	0.78766	0
NM_002473	MYH9	36677498	36677555	36677498	36678713	3	88.8598	90.4389	6.39142	6.417	0.0255773	0.960911	0.482943	0.356334	0.393294	0.571948	0
NM_002473	MYH9	36677404	36677498	36677404	36678713	4	202.092	186.945	7.64499	7.52881	-0.116173	0.610342	0.341192	0.299668	-0.141751	0.843278	0
NM_002473	MYH9	36677326	36677404	36677326	36678713	5	93.2759	84.3645	6.49359	6.33867	-0.154919	0.714695	0.302446	0.540342	-0.0387459	0.863539	0
NM_002473	MYH9	36675716	36677326	36675716	36678713	6	0.880324	0.938062	-0.184589	-0.143002	0.0415866	0.889792	0.498952	0.144603	0.196506	0.747572	0
NM_002477	MYL5	671710	675817	675817	675783	1	7.70251	11.0049	2.94324	3.43703	0.49379	0.108283	0		0		0	no APA, single seg equal amts
NM_002486	NCBP1	100395704	100433538	100433538	100433481	1	22.9652	23.3542	4.52105	4.54559	0.0245406	0.380337	0		0		0	longer in UPF1 KD
NM_002486	NCBP1	100433538	100433718	100433718	100433481	2	20.6781	32.2255	4.36623	4.99594	0.629707	0.0183103	0.605166	0.0180201	0.605166	0.0180201	3
NM_002486	NCBP1	100433718	100433914	100433914	100433481	3	21.636	18.2922	4.43526	4.15862	-0.276639	0.337643	-0.30118	0.314566	-0.906346	0.0472156	0
NM_002486	NCBP1	100433914	100434067	100434067	100433481	4	1.43104	2.67782	0.99932	1.24817	0.248848	0.767419	0.209245	0.807261	0.536372	0.406033	0
NM_002486	NCBP1	100434067	100435072	100435072	100433481	5	10.9627	11.2826	3.44971	3.49246	0.0427479	0.715707	0.0182072	0.866448	-0.123513	0.87556	0
NM_002486	NCBP1	100435072	100435904	100435904	100433481	6	9.28849	10.2909	3.2097	3.35792	0.148215	0.309062	0.123674	0.437901	0.105467	0.653852	4
NM_002489	NDUFA4	10973088	10979813	10973088	10973262	1	463.167	411.902	8.85492	8.6823	-0.172624	0.0958717	0		0		0	no APA, single seg equal amts
NM_002490	NDUFA6	42482118	42486959	42482118	42482186	1	149.158	124.014	7.22061	6.95391	-0.266697	0.000659774	0		0		-3	longer in UPF1 KD
NM_002490	NDUFA6	42481938	42482092	42481938	42482186	2	38.6346	71.707	5.26245	6.16368	0.901233	0.0132846	1.16793	0.00879917	1.16793	0.00879917	3
NM_002490	NDUFA6	42481530	42481938	42481530	42482186	3	18.7048	34.2971	4.22442	5.09729	0.872873	0.000270959	1.13957	1.48678e-05	-0.0283606	0.842767	4
NM_002496	NDUFS8	67798083	67804111	67804111	67804060	1	77.9694	68.8329	6.2809	6.07735	-0.203552	0.404116	0		0		0	no APA, single seg equal amts
NM_002498	NEK3	52706783	52733996	52706783	52707277	1	2.5151	7.06369	1.32844	2.81929	1.49084	2.67955e-05	0		0		0	no APA, single seg more in UPF1 KD
NM_002505	NFYA	41040706	41065692	41065692	41065149	1	9.04528	10.8488	3.17434	3.43816	0.263821	0.0265854	0		0		3	no APA, last same as first, more abundant in UPF1 KD
NM_002505	NFYA	41065692	41066736	41066736	41065149	2	9.53547	12.2008	3.25211	3.607	0.35489	0.00601533	0.0910689	0.268315	0.0910689	0.268315	0
NM_002505	NFYA	41066736	41067708	41067708	41065149	3	6.95062	9.51266	2.78851	3.23234	0.44383	0.0837933	0.180009	0.434711	0.0889405	0.674834	0
NM_002505	NFYA	41067708	41070139	41070139	41065149	4	1.78126	2.66556	0.82694	1.39633	0.569389	0.0375637	0.305568	0.227278	0.125559	0.50912	0
NM_002508	NID1	236139130	236228481	236139130	236141166	1	21.6424	21.8094	4.43419	4.44595	0.0117571	0.855165	0		0		0	no APA, single seg equal amts
NM_002513	NME3	1820327	1821710	1820327	1820649	1	29.5589	43.6451	4.8671	5.40138	0.534272	0.163022	0		0		0	no APA, single seg equal amts
NM_002514	NOV	120428551	120436600	120436600	120435372	1	2.88085	3.40809	1.50383	1.76821	0.264377	0.273494	0		0		0	no APA, single seg equal amts
NM_002515	NOVA1	26915092	27066960	26915092	26917164	1	0.525948	0.613242	-0.937123	-0.80775	0.129374	0.774575	0		0		0	no APA, single seg equal amts
NM_002517	NPAS1	47523100	47549017	47549017	47548909	1	2.18287	1.425	1.10597	0.493432	-0.612535	0.059237	0		0		0	no APA, single seg equal amts
NM_002518	NPAS2	101436612	101612517	101612517	101612044	1	0.93805	0.931287	-0.093095	-0.109749	-0.0166538	0.883079	0		0		0	no APA, last same as first, no differences
NM_002518	NPAS2	101612517	101613289	101613289	101612044	2	0.918049	0.986189	-0.153121	-0.0237423	0.129379	0.593442	0.146033	0.597213	0.146033	0.597213	0
NM_002520	NPM1	170814707	170837844	170837844	170837569	1	1432.59	1322.56	10.4833	10.366	-0.117365	0.206508	0		0		0	no APA, last same as first, no differences
NM_002520	NPM1	170837844	170837904	170837904	170837569	2	54.5692	40.419	5.68811	5.22583	-0.46228	0.441779	-0.344915	0.584179	-0.344915	0.584179	0
NM_002520	NPM1	170837904	170838867	170838867	170837569	3	1.35814	1.55845	0.423962	0.550783	0.126821	0.759649	0.244186	0.576698	0.589101	0.383969	0
NM_002522	NPTX1	78444318	78450404	78444318	78444612	1	8.37821	5.76981	3.05635	2.52405	-0.532301	0.0227419	0		0		-3	no APA, last same as first, more abundant in NT
NM_002522	NPTX1	78444178	78444318	78444178	78444612	2	20.9402	17.4952	4.3868	4.0627	-0.324098	0.418607	0.208203	0.508909	0.208203	0.508909	0
NM_002522	NPTX1	78444047	78444178	78444047	78444612	3	21.1621	19.0926	4.27469	4.24426	-0.0304272	0.951437	0.501874	0.260772	0.293671	0.601838	0
NM_002522	NPTX1	78440635	78444047	78440635	78444612	4	7.58416	6.30725	2.9229	2.65572	-0.26718	0.0196006	0.265122	0.178379	-0.236752	0.641245	0
NM_002523	NPTX2	98246596	98259181	98259181	98257941	1	6.85411	2.69479	2.77686	1.41182	-1.36504	0.0139699	0		0		0	no APA, single seg more in NT
NM_002536	TBC1D25	48398074	48419602	48419602	48419363	1	3.48472	2.34814	1.79775	1.22662	-0.571124	0.006398	0		0		-3	no APA, last same as first, more abundant in NT
NM_002536	TBC1D25	48419602	48420997	48420997	48419363	2	2.03313	1.20602	1.02007	0.232209	-0.787863	0.0663351	-0.216739	0.543267	-0.216739	0.543267	0
NM_002553	ORC5	103766793	103848495	103766793	103767294	1	27.0388	24.7113	4.75592	4.62675	-0.129176	0.0443903	0		0		0	no APA, single seg more in NT
NM_002556	OSBP	59343421	59383617	59343421	59344049	1	16.9684	16.0294	4.08439	4.0026	-0.0817841	0.0307962	0		0		-3	no APA, last same as first, more abundant in NT
NM_002556	OSBP	59342986	59343421	59342986	59344049	2	22.3366	20.3819	4.47506	4.34102	-0.134046	0.408071	-0.0522616	0.724776	-0.0522616	0.724776	0
NM_002556	OSBP	59342935	59342986	59342935	59344049	3	9.59647	5.16093	3.78965	2.92165	-0.867992	0.230206	-0.805998	0.262021	-0.6805	0.374087	0
NM_002556	OSBP	59341960	59342935	59341960	59344049	4	16.0838	14.2355	4.00567	3.82712	-0.178544	0.132014	-0.0967596	0.355494	0.723814	0.282777	0
NM_002557	OVGP1	111956941	111970399	111956941	111957085	1	2.55341	3.78438	1.34961	1.91925	0.569637	0.00142077	0		0		0	no APA, single seg more in UPF1 KD
NM_002563	P2RY1	152552481	152559228	152559228	152554693	1	8.31845	5.2748	3.05313	2.39657	-0.656569	0.00194821	0		0		0	no APA, single seg more in NT
NM_002567	PEBP1	118573688	118582942	118582942	118582608	1	165.228	124.326	7.3662	6.94584	-0.420351	0.0443544	0		0		-3	no APA, last same as first, more abundant in NT
NM_002567	PEBP1	118582942	118583389	118583389	118582608	2	372.746	274.554	8.54185	8.10067	-0.441182	7.3186e-05	-0.0208314	0.882306	-0.0208314	0.882306	0
NM_002577	PAK2	196466727	196556990	196556990	196555276	1	7.15236	7.97574	2.8318	2.98904	0.157235	0.318563	0		0		0	no APA, last same as first, no differences
NM_002577	PAK2	196556990	196557571	196557571	196555276	2	5.66426	7.85382	2.49167	2.93438	0.442707	0.168409	0.285473	0.17277	0.285473	0.17277	0
NM_002577	PAK2	196557571	196557647	196557647	196555276	3	12.5563	6.09718	3.57721	3.11673	-0.460484	0.468659	-0.521361	0.442488	-0.675466	0.329045	0
NM_002577	PAK2	196557647	196559359	196559359	196555276	4	3.89145	4.96368	1.95394	2.27637	0.322432	0.255015	0.165197	0.336799	0.575472	0.417259	0
NM_002583	PAWR	79986275	80084790	79986275	79986386	1	34.85	27.5668	5.12283	4.78034	-0.342489	0.0447119	0		0		-3	longer in UPF1 KD
NM_002583	PAWR	79986147	79986275	79986147	79986386	2	4.25912	3.547	2.67473	2.36147	-0.313254	0.562102	-0.0238803	0.950575	-0.0238803	0.950575	0
NM_002583	PAWR	79985926	79986102	79985926	79986386	3	48.562	50.582	5.59844	5.65739	0.0589452	0.572993	0.401434	0.00697102	0.344683	0.332815	1
NM_002583	PAWR	79985745	79985926	79985745	79986386	4	11.7903	11.8662	3.45186	3.47937	0.0275036	0.962644	0.369993	0.514188	-0.0314416	0.959488	0
NM_002583	PAWR	79985194	79985745	79985194	79986386	5	35.8866	32.6417	5.16148	5.008	-0.153482	0.455296	0.189007	0.212279	-0.180986	0.744616	0
NM_002583	PAWR	79983644	79985194	79983644	79986386	6	28.807	24.8664	4.84629	4.63452	-0.211767	0.0435883	0.130722	0.165354	-0.0582852	0.77776	0
NM_002583	PAWR	79983568	79983644	79983568	79986386	7	41.4211	19.2758	5.01786	3.9617	-1.05616	0.362291	-0.713667	0.521973	-0.844389	0.459927	0
NM_002583	PAWR	79982432	79983568	79982432	79986386	8	21.012	22.9441	4.39303	4.50526	0.112235	0.518004	0.454724	0.0236096	1.16839	0.297669	1
NM_002583	PAWR	79981571	79982432	79981571	79986386	9	21.1096	20.1577	4.39519	4.32654	-0.0686517	0.620804	0.273837	0.0192306	-0.180886	0.176818	1
NM_002583	PAWR	79978762	79981571	79978762	79986386	10	1.57921	2.10099	0.656499	1.05455	0.398055	0.0735758	0.740544	0.00253133	0.466707	0.0386405	4
NM_002586	PBX2	32153570	32157963	32153570	32154158	1	19.4473	12.0313	4.28016	3.58693	-0.693239	0.000491326	0		0		-3	no APA, last same as first, more abundant in NT
NM_002586	PBX2	32153459	32153570	32153459	32154158	2	39.2179	24.6765	5.26577	4.55462	-0.711153	0.131098	-0.0179143	0.964903	-0.0179143	0.964903	0
NM_002586	PBX2	32153319	32153459	32153319	32154158	3	19.512	7.21141	4.22011	2.66515	-1.55496	0.0591029	-0.861723	0.239433	-0.843809	0.209131	0
NM_002586	PBX2	32152510	32153319	32152510	32154158	4	15.0943	9.06575	3.91339	3.16146	-0.751936	0.0137392	-0.0586971	0.766179	0.803026	0.325674	0
NM_002588	PCDHGC3	140855568	140892542	140892542	140890740	1	4.49902	5.83341	2.16774	2.53371	0.365962	0.0540601	0		0		0	no APA, single seg equal amts
NM_002592	PCNA	5095724	5107268	5095724	5095928	1	506.495	366.61	8.98409	8.51703	-0.467058	0.000483148	0		0		-3	no APA, last same as first, more abundant in NT
NM_002592	PCNA	5095604	5095724	5095604	5095928	2	277.77	204.392	8.09638	7.6741	-0.422286	0.13663	0.0447716	0.848424	0.0447716	0.848424	0
NM_002593	PCOLCE	100199881	100205798	100205798	100205726	1	2.44693	1.70251	1.25945	0.745815	-0.513632	0.139525	0		0		0	no APA, single seg equal amts
NM_002596	CDK18	205473683	205501918	205501918	205500506	1	6.07611	2.63069	2.5999	1.39529	-1.20461	0.00229751	0		0		0	no APA, single seg more in NT
NM_002609	PDGFRB	149493408	149535422	149493408	149495325	1	0.520901	0.13506	-0.946012	-2.94862	-2.00261	0.0153785	0		0		0	no APA, single seg more in NT
NM_002612	PDK4	95212811	95225925	95212811	95214952	1	3.73479	2.94534	1.88981	1.5474	-0.342416	0.130859	0		0		0	no APA, single seg equal amts
NM_002616	PER1	8043790	8055753	8043790	8044385	1	1.56498	0.730452	0.642015	-0.463229	-1.10524	0.00157378	0		0		0	no APA, single seg more in NT
NM_002617	PEX10	2336808	2344010	2336808	2337204	1	11.239	16.3851	3.48993	4.01345	0.523523	0.0931494	0		0		0	longer in UPF1 KD
NM_002617	PEX10	2336258	2336808	2336258	2337204	2	15.8287	19.9242	3.98022	4.26781	0.2876	0.40577	-0.235923	0.117234	-0.235923	0.117234	0
NM_002617	PEX10	2335413	2336258	2335413	2337204	3	1.64574	4.6116	0.692904	2.15713	1.46423	0.0122551	0.940708	0.0120745	1.17663	0.00923525	4
NM_002618	PEX13	61244811	61276059	61276059	61275905	1	14.3577	15.603	3.84213	3.95995	0.11782	0.254745	0		0		0	no APA, last same as first, no differences
NM_002618	PEX13	61276059	61276392	61276392	61275905	2	14.4105	16.0879	3.8424	4.00001	0.157608	0.336126	0.0397883	0.76261	0.0397883	0.76261	0
NM_002618	PEX13	61276392	61278700	61278700	61275905	3	5.9789	7.13743	2.57733	2.83421	0.256883	0.0252551	0.139063	0.318432	0.0992748	0.592683	0
NM_002618	PEX13	61278700	61278861	61278861	61275905	4	3.06892	4.4509	1.279	2.00086	0.721868	0.438596	0.604048	0.54708	0.464985	0.608228	0
NM_002618	PEX13	61279125	61286250	61286250	61275905	5	0.903392	0.99078	-0.159296	-0.0223677	0.136929	0.47773	0.0191087	0.914559	-0.58494	0.563275	0
NM_002618	PEX13	61286250	61289656	61289656	61275905	6	1.05944	0.900008	0.0736871	-0.157358	-0.231046	0.193588	-0.348865	0.122739	-0.367974	0.204904	0
NM_002622	PFDN1	139625222	139682689	139625222	139625558	1	42.8649	53.5447	5.42109	5.74126	0.320173	0.0042065	0		0		3	no APA, last same as first, more abundant in UPF1 KD
NM_002622	PFDN1	139624652	139625222	139624652	139625558	2	32.8578	43.2039	5.02941	5.43295	0.403533	0.0674954	0.0833608	0.493493	0.0833608	0.493493	0
NM_002623	PFDN4	52824501	52835742	52835742	52835689	1	91.0453	87.2552	6.49614	6.43951	-0.0566357	0.755316	0		0		0	no APA, last same as first, no differences
NM_002623	PFDN4	52835742	52835949	52835949	52835689	2	14.6389	17.8831	3.84249	3.98746	0.144977	0.810293	0.201613	0.759438	0.201613	0.759438	0
NM_002623	PFDN4	52836023	52836139	52836139	52835689	3	9.29737	8.3198	3.01547	2.76538	-0.250086	0.801566	-0.19345	0.847434	-0.395063	0.73947	0
NM_002623	PFDN4	52836139	52836439	52836439	52835689	4	3.34851	3.19794	1.68031	1.56073	-0.119583	0.829162	-0.0629469	0.913389	0.130503	0.913241	0
NM_002624	PFDN5	53689234	53693234	53693234	53693129	1	311.43	336.054	8.28222	8.39117	0.108955	0.107433	0		0		0	no APA, single seg equal amts
NM_002628	PFN2	149682841	149688741	149682841	149683953	1	50.2517	95.1789	5.65014	6.57183	0.921687	4.88681e-05	0		0		3	no APA, last same as first, more abundant in UPF1 KD
NM_002628	PFN2	149682717	149682841	149682717	149683953	2	148.072	347.848	7.20008	8.43616	1.23608	0.00127795	0.314389	0.132022	0.314389	0.132022	0
NM_002635	SLC25A3	98987402	98995486	98995486	98995306	1	392.187	344.432	8.61538	8.42708	-0.188303	0.036405	0		0		-3	longer in UPF1 KD
NM_002635	SLC25A3	98995486	98995724	98995724	98995306	2	5.6644	10.2163	2.47643	3.32917	0.852736	0.032862	1.04104	0.0191007	1.04104	0.0191007	3
NM_002635	SLC25A3	98995724	98995776	98995776	98995306	3	27.2779	34.2241	4.66436	5.06141	0.397047	0.41849	0.58535	0.247585	-0.455689	0.539273	4
NM_002636	PHF1	33378772	33384216	33384216	33383651	1	7.29669	8.04775	2.86444	2.99878	0.134346	0.380447	0		0		0	no APA, single seg equal amts
NM_002641	PIGA	15337578	15353676	15337578	15339627	1	13.4259	15.5397	3.74631	3.95782	0.211517	0.0139366	0		0		0	no APA, single seg more in UPF1 KD
NM_002642	PIGC	172410597	172413230	172410597	172410868	1	12.6578	16.1695	3.66026	4.01388	0.353619	0.00586649	0		0		0	no APA, single seg more in UPF1 KD
NM_002646	PIK3C2B	204391761	204459474	204391761	204393979	1	2.22084	1.2641	1.15083	0.337427	-0.813399	2.58907e-05	0		0		0	no APA, single seg more in NT
NM_002653	PITX1	134363471	134369964	134363471	134364468	1	7.75461	4.31774	2.94644	2.09291	-0.853524	0.0117717	0		0		0	no APA, single seg more in NT
NM_002657	PLAGL2	30783420	30795546	30783420	30784254	1	2.1785	1.83843	1.12269	0.866895	-0.255791	0.177206	0		0		0	no APA, last same as first, no differences
NM_002657	PLAGL2	30780354	30783420	30780354	30784254	2	1.16434	1.04233	0.210508	0.0254852	-0.185023	0.509017	0.070768	0.789492	0.070768	0.789492	0
NM_002660	PLCG1	39766160	39803803	39803803	39803149	1	18.4264	10.5457	4.20282	3.39541	-0.80741	0.000465383	0		0		-3	no APA, last same as first, more abundant in NT
NM_002660	PLCG1	39803803	39804361	39804361	39803149	2	11.6781	6.43961	3.54335	2.67414	-0.869205	0.00429778	-0.0617952	0.773501	-0.0617952	0.773501	0
NM_002661	PLCG2	81812862	81991899	81991899	81991603	1	3.83436	3.79559	1.93654	1.92414	-0.0124006	0.856892	0		0		0	no APA, single seg equal amts
NM_002668	PLP2	49028183	49031438	49031438	49031043	1	35.1185	34.4286	5.13331	5.10466	-0.0286539	0.597206	0		0		0	no APA, single seg equal amts
NM_002676	PMM1	41972904	41985871	41972904	41973321	1	21.9397	19.5362	4.45175	4.27284	-0.178905	0.346162	0		0		0	no APA, single seg equal amts
NM_002687	PNN	39644386	39651216	39651216	39651067	1	66.3375	40.2879	6.05137	5.32844	-0.722932	0.00610547	0		0		-3	longer in UPF1 KD
NM_002687	PNN	39651216	39651315	39651315	39651067	2	4.43165	8.53694	2.13726	3.16144	1.02418	0.573691	1.72701	0.436691	1.72701	0.436691	0
NM_002687	PNN	39651315	39651455	39651455	39651067	3	7.71464	5.54086	3.22622	2.30836	-0.917863	0.409318	-0.175987	0.867439	-1.47664	0.411173	0
NM_002687	PNN	39651505	39652145	39652145	39651067	4	18.5807	11.805	4.21465	3.55315	-0.661495	0.00468762	0.0614371	0.772921	0.240442	0.819615	0
NM_002687	PNN	39652145	39652307	39652307	39651067	5	4.28646	7.30977	2.01331	2.75517	0.741861	0.242557	1.46479	0.0450935	1.40336	0.0816912	1
NM_002687	PNN	39652307	39652574	39652574	39651067	6	3.53007	2.20892	1.77458	0.910913	-0.863664	0.264857	-0.140732	0.856922	-1.60552	0.237157	4
NM_002688	SEPT5	19701986	19710842	19710842	19710007	1	10.369	4.662	3.37279	2.21368	-1.1591	0.000493309	0		0		0	no APA, single seg more in NT
NM_002689	POLA2	65029322	65065088	65065088	65064740	1	16.6542	14.0099	4.05776	3.80564	-0.252125	0.0550086	0		0		0	longer in UPF1 KD
NM_002689	POLA2	65065088	65066151	65066151	65064740	2	0.624328	1.11804	-0.696954	0.119186	0.81614	0.0468389	1.06827	0.0137268	1.06827	0.0137268	3
NM_002689	POLA2	65066151	65068535	65068535	65064740	3	0.759336	0.64376	-0.430914	-0.654892	-0.223978	0.462621	0.0281466	0.916242	-1.04012	0.0115844	4
NM_002690	POLB	42195972	42229326	42229326	42229175	1	33.8669	23.6247	5.07981	4.56169	-0.518116	0.000998263	0		0		0	no APA, single seg more in NT
NM_002696	POLR2G	62529010	62534182	62534182	62533979	1	76.3111	78.6084	6.25304	6.29274	0.0396973	0.65536	0		0		0	no APA, last same as first, no differences
NM_002696	POLR2G	62534182	62534713	62534713	62533979	2	1.26867	1.50199	0.285485	0.54412	0.258634	0.536371	0.218937	0.627091	0.218937	0.627091	0
NM_002699	POU3F1	38509512	38512450	38509512	38511059	1	1.31985	1.0673	0.379728	0.0644482	-0.31528	0.309574	0		0		0	no APA, single seg equal amts
NM_002703	PPAT	57261032	57301802	57261032	57261517	1	37.5756	30.6946	5.23166	4.93971	-0.29195	0.000121614	0		0		-3	no APA, last same as first, more abundant in NT
NM_002703	PPAT	57260964	57261032	57260964	57261517	2	34.6899	15.02	5.00641	4.49366	-0.512751	0.318904	-0.215263	0.643997	-0.215263	0.643997	0
NM_002703	PPAT	57260167	57260964	57260167	57261517	3	32.3275	26.6838	5.01138	4.72628	-0.285097	0.121419	0.00685268	0.963264	0.101876	0.814752	0
NM_002703	PPAT	57260005	57260167	57260005	57261517	4	49.8795	49.1242	5.63367	5.59665	-0.0370254	0.864714	0.254924	0.299628	0.248072	0.384337	0
NM_002703	PPAT	57259577	57260005	57259577	57261517	5	37.8684	32.5273	5.24049	4.99696	-0.243537	0.332743	0.048413	0.819428	-0.206511	0.531945	0
NM_002705	PPL	4932524	4987136	4932524	4933384	1	1.70246	0.6277	0.766019	-0.681925	-1.44794	0.000376742	0		0		0	no APA, single seg more in NT
NM_002709	PPP1CB	28974625	29023903	29023903	29022169	1	72.112	70.8888	6.17203	6.14682	-0.0252099	0.497553	0		0		0	longer in UPF1 KD
NM_002709	PPP1CB	29023903	29024233	29024233	29022169	2	41.9834	46.3772	5.38769	5.52858	0.140897	0.319791	0.166107	0.182525	0.166107	0.182525	0
NM_002709	PPP1CB	29024233	29024388	29024388	29022169	3	17.4556	27.321	4.11497	4.70936	0.594383	0.13921	0.619593	0.11522	0.453487	0.184496	0
NM_002709	PPP1CB	29024388	29024519	29024519	29022169	4	63.1644	88.2892	5.96902	6.40685	0.437832	0.236687	0.463042	0.187834	-0.156551	0.54922	0
NM_002709	PPP1CB	29024519	29025662	29025662	29022169	5	21.7636	29.8903	4.44243	4.89256	0.450127	0.0210423	0.475337	0.00822255	0.0122954	0.953056	1
NM_002709	PPP1CB	29025662	29025803	29025803	29022169	6	24.2942	26.3456	4.47345	4.68864	0.215194	0.692707	0.240403	0.644077	-0.234934	0.620726	4
NM_002713	PPP1R8	28157324	28178039	28178039	28176957	1	29.0507	23.807	4.86032	4.56568	-0.294645	0.106174	0		0		0	no APA, last same as first, no differences
NM_002713	PPP1R8	28178039	28178187	28178187	28176957	2	5.24134	7.42745	2.06882	2.8827	0.813874	0.397274	1.10852	0.275094	1.10852	0.275094	0
NM_002714	PPP1R10	30568980	30585084	30568980	30569325	1	12.2531	16.006	3.6146	3.99092	0.376317	0.0811208	0		0		0	no APA, last same as first, no differences
NM_002714	PPP1R10	30568190	30568980	30568190	30569325	2	11.0794	13.8836	3.46691	3.79201	0.325099	0.0265209	-0.051218	0.481268	-0.051218	0.481268	0
NM_002715	PPP2CA	133532785	133561950	133532785	133533462	1	130.995	118.312	7.03336	6.8864	-0.146956	9.92171e-05	0		0		-3	no APA, last same as first, more abundant in NT
NM_002715	PPP2CA	133532716	133532785	133532716	133533462	2	53.7493	83.2223	5.72977	6.34062	0.610853	0.104039	0.757809	0.0624813	0.757809	0.0624813	0
NM_002715	PPP2CA	133532660	133532716	133532660	133533462	3	63.7924	52.2102	5.95629	5.52439	-0.431895	0.508729	-0.284938	0.654836	-1.04275	0.224005	0
NM_002715	PPP2CA	133532473	133532660	133532473	133533462	4	35.7299	31.8479	5.05612	4.9421	-0.114016	0.821595	0.0329405	0.947391	0.317879	0.405704	0
NM_002715	PPP2CA	133532415	133532473	133532415	133533462	5	32.7441	9.48649	4.55118	3.71518	-0.836001	0.51789	-0.681101	0.591748	-0.571223	0.649345	0
NM_002715	PPP2CA	133532308	133532415	133532308	133533462	6	32.2984	29.3883	4.91347	4.52734	-0.38613	0.682381	-0.239174	0.798595	0.251756	0.886407	0
NM_002715	PPP2CA	133532237	133532308	133532237	133533462	7	40.0598	52.9949	5.28158	5.62907	0.347492	0.481038	0.494448	0.336613	0.733622	0.373252	0
NM_002715	PPP2CA	133532173	133532237	133532173	133533462	8	26.6398	17.4481	4.70372	4.619	-0.0847232	0.87089	0.0550395	0.916437	-0.0705939	0.889477	0
NM_002715	PPP2CA	133532112	133532173	133532112	133533462	9	49.9552	41.5085	5.55437	5.07753	-0.476841	0.564678	-0.329885	0.68499	0.199478	0.659581	0
NM_002715	PPP2CA	133531991	133532112	133531991	133533462	10	23.9704	25.5521	4.57413	4.55067	-0.0234683	0.9608	0.123488	0.801305	0.453373	0.705517	0
NM_002715	PPP2CA	133531943	133531991	133531943	133533462	11	35.5121	12.7434	4.98154	3.76381	-1.21773	0.357596	-1.06283	0.412919	-1.47837	0.393261	0
NM_002715	PPP2CA	133530796	133531943	133530796	133533462	12	8.62226	9.3099	3.10408	3.21615	0.112077	0.315491	0.259033	0.0567095	1.36244	0.312975	0
NM_002715	PPP2CA	133530210	133530796	133530210	133533462	13	6.13975	8.67101	2.60643	3.07471	0.468288	0.174397	0.615244	0.0970008	0.356211	0.391167	0
NM_002715	PPP2CA	133530023	133530210	133530023	133533462	14	13.4298	14.5977	3.73361	3.74472	0.0111084	0.982366	0.158065	0.759974	-0.45718	0.423748	0
NM_002715	PPP2CA	133529669	133530023	133529669	133533462	15	6.0331	8.91862	2.58551	3.08137	0.495863	0.258279	0.642819	0.18138	0.484754	0.152527	0
NM_002726	PREP	105725644	105850999	105725644	105726018	1	23.4071	16.6637	4.54784	4.05862	-0.489222	0.00533317	0		0		0	no APA, single seg more in NT
NM_002729	HHEX	94449680	94455403	94455403	94454525	1	10.1964	8.92361	3.34575	3.1548	-0.190953	0.130857	0		0		0	no APA, single seg equal amts
NM_002736	PRKAR2B	106685177	106801872	106801872	106800027	1	26.9651	16.5806	4.75298	4.04448	-0.708503	0.0187195	0		0		-3	no APA, last same as first, more abundant in NT
NM_002736	PRKAR2B	106801872	106801948	106801948	106800027	2	33.3866	20.6476	4.70799	4.35167	-0.35631	0.705193	0.352192	0.704168	0.352192	0.704168	0
NM_002736	PRKAR2B	106801948	106802256	106802256	106800027	3	6.19363	3.75455	2.62768	1.89289	-0.734792	0.0117106	-0.0262893	0.856976	-0.378481	0.689807	0
NM_002737	PRKCA	64298925	64800925	64800925	64800155	1	17.2243	11.8634	4.1052	3.56832	-0.536875	0.0030619	0		0		-3	no APA, last same as first, more abundant in NT
NM_002737	PRKCA	64800925	64801436	64801436	64800155	2	12.6468	8.55055	3.65411	3.0846	-0.569507	0.0236891	-0.0326324	0.873364	-0.0326324	0.873364	0
NM_002737	PRKCA	64801436	64806861	64806861	64800155	3	9.52684	8.75108	3.25074	3.12156	-0.129182	0.319563	0.407693	0.0717878	0.440326	0.0263167	0
NM_002740	PRKCI	169940219	170023765	170023765	170020915	1	28.1707	21.1354	4.8154	4.40083	-0.414573	0.000859763	0		0		0	no APA, single seg more in NT
NM_002741	PKN1	14544165	14582671	14582671	14582596	1	50.5777	31.729	5.65877	4.9656	-0.693169	0.0546616	0		0		0	no APA, single seg equal amts
NM_002748	MAPK6	52311410	52357812	52357812	52357197	1	35.5542	36.3504	5.15189	5.18315	0.0312568	0.444826	0		0		0	no APA, last same as first, no differences
NM_002748	MAPK6	52357812	52358341	52358341	52357197	2	26.175	28.3219	4.70112	4.79026	0.0891477	0.742069	0.0578909	0.844343	0.0578909	0.844343	0
NM_002748	MAPK6	52358341	52358462	52358462	52357197	3	17.0267	40.7832	3.99998	5.18767	1.18769	0.118353	1.15643	0.125384	1.09854	0.0846187	0
NM_002749	MAPK7	19281773	19286819	19286819	19286544	1	2.05875	1.8194	1.02517	0.838504	-0.186665	0.491789	0		0		0	no APA, single seg equal amts
NM_002751	MAPK11	50702142	50708822	50702142	50703376	1	3.24127	5.59722	1.68954	2.45982	0.770277	0.0245642	0		0		0	no APA, single seg more in UPF1 KD
NM_002752	MAPK9	179662795	179719071	179662795	179663383	1	45.649	36.5698	5.51249	5.192	-0.320488	0.00648123	0		0		-3	no APA, last same as first, more abundant in NT
NM_002752	MAPK9	179661833	179662795	179661833	179663383	2	10.9899	9.64724	3.45781	3.26604	-0.19177	0.120421	0.128717	0.23473	0.128717	0.23473	0
NM_002752	MAPK9	179661222	179661833	179661222	179663383	3	7.04886	8.23566	2.8092	3.01633	0.207135	0.409198	0.527622	0.0730874	0.398905	0.225383	0
NM_002752	MAPK9	179660696	179661222	179660696	179663383	4	8.14152	7.84922	3.02472	2.96321	-0.0615057	0.649667	0.258982	0.196402	-0.268641	0.290497	0
NM_002752	MAPK9	179660619	179660696	179660619	179663383	5	16.3074	29.6144	4.57428	5.2916	0.717325	0.469617	1.06052	0.316054	0.737451	0.519817	0
NM_002754	MAPK13	36098260	36107827	36107827	36107150	1	5.80918	5.12891	2.53106	2.3582	-0.17286	0.225927	0		0		0	no APA, last same as first, no differences
NM_002754	MAPK13	36107827	36112298	36112298	36107150	2	2.07785	2.47763	1.04804	1.30786	0.259824	0.0753539	0.432684	0.15139	0.432684	0.15139	0
NM_002755	MAP2K1	66679210	66783242	66783242	66782953	1	43.6526	15.2798	5.44675	3.92556	-1.52119	0.000199142	0		0		-3	no APA, last same as first, more abundant in NT
NM_002755	MAP2K1	66783242	66783870	66783870	66782953	2	45.1559	18.7064	5.49184	4.22534	-1.2665	0.00370748	0.254685	0.212295	0.254685	0.212295	0
NM_002773	PRSS8	31142754	31147083	31142754	31143329	1	1.14269	0.385334	0.187982	-1.43725	-1.62523	0.0270067	0		0		-3	no APA, last same as first, more abundant in NT
NM_002773	PRSS8	31125941	31142754	31125941	31143329	2	0.545898	0.478566	-0.876199	-1.09173	-0.215528	0.401365	1.4097	0.0689342	1.4097	0.0689342	0
NM_002775	HTRA1	124221040	124274423	124274423	124273875	1	3.85733	3.96793	1.94462	1.98257	0.0379482	0.752775	0		0		0	no APA, single seg equal amts
NM_002786	PSMA1	14526649	14541991	14526649	14526737	1	151.494	164.753	7.2424	7.36382	0.121427	0.0357425	0		0		3	no APA, last same as first, more abundant in UPF1 KD
NM_002786	PSMA1	14526544	14526649	14526544	14526737	2	550.566	581.885	9.09648	9.16965	0.0731644	0.712745	-0.0482627	0.836299	-0.0482627	0.836299	0
NM_002786	PSMA1	14526422	14526544	14526422	14526737	3	305.871	379.776	8.25626	8.55371	0.297453	0.175751	0.176026	0.406854	0.224289	0.265514	0
NM_002787	PSMA2	42957011	42971805	42957011	42957172	1	282.059	250.445	8.13951	7.96718	-0.17233	0.0213067	0		0		-3	no APA, last same as first, more abundant in NT
NM_002787	PSMA2	42956589	42956983	42956589	42957172	2	16.049	16.8028	3.9725	4.06701	0.0945079	0.693527	0.266837	0.309877	0.266837	0.309877	0
NM_002787	PSMA2	42956460	42956589	42956460	42957172	3	19.8552	22.3362	4.23674	4.46159	0.224857	0.57623	0.397186	0.367063	0.130349	0.796742	0
NM_002788	PSMA3	58711522	58738722	58738722	58738613	1	125.363	127.052	6.9696	6.98883	0.0192304	0.602689	0		0		0	no APA, single seg equal amts
NM_002792	PSMA7	60711889	60718514	60711889	60711912	1	157.034	139.56	7.2924	7.10929	-0.18311	0.324989	0		0		0	no APA, last same as first, no differences
NM_002792	PSMA7	60711854	60711889	60711854	60711912	2	20.4858	10.4679	4.31425	3.2115	-1.10274	0.120868	-0.919634	0.244881	-0.919634	0.244881	0
NM_002792	PSMA7	60711789	60711854	60711789	60711912	3	679.892	715.855	9.37823	9.43454	0.0563055	0.875952	0.239416	0.421403	1.15905	0.229306	0
NM_002793	PSMB1	170844208	170862417	170844208	170844307	1	276.952	336.119	8.11255	8.38064	0.268088	0.177713	0		0		0	longer in UPF1 KD
NM_002793	PSMB1	170843632	170844208	170843632	170844307	2	4.11552	9.48856	2.00284	3.23951	1.23666	0.00779047	0.968574	0.0248049	0.968574	0.0248049	4
NM_002795	PSMB3	36908965	36920478	36920478	36920420	1	182.817	212.01	7.51371	7.72356	0.209846	0.0701288	0		0		0	no APA, single seg equal amts
NM_002796	PSMB4	151372040	151374413	151374413	151374305	1	173.187	205.216	7.43482	7.66677	0.231947	0.248544	0		0		0	no APA, single seg equal amts
NM_002799	PSMB7	127115744	127177752	127115744	127115876	1	99.8598	101.635	6.64084	6.65764	0.0167999	0.903226	0		0		0	no APA, single seg equal amts
NM_002800	PSMB9	32821937	32827362	32827362	32827309	1	0.607644	0.881515	-0.83864	-0.29371	0.544929	0.402265	0		0		0	no APA, single seg equal amts
NM_002801	PSMB10	67968409	67970780	67968409	67968462	1	6.53855	3.17899	2.68616	1.52744	-1.15871	0.0887541	0		0		0	no APA, single seg equal amts
NM_002803	PSMC2	102987970	103008602	103008602	103008501	1	121.627	135.117	6.92542	7.07612	0.150694	0.0789777	0		0		0	no APA, last same as first, no differences
NM_002803	PSMC2	103008668	103009842	103009842	103008501	2	6.33298	7.86828	2.63687	2.97174	0.334871	0.187083	0.184177	0.480565	0.184177	0.480565	0
NM_002804	PSMC3	47440326	47448024	47440326	47440385	1	72.0896	64.6949	6.17143	6.00976	-0.161676	0.219012	0		0		0	no APA, single seg equal amts
NM_002806	PSMC6	53173895	53194714	53194714	53194335	1	116.048	88.3292	6.85822	6.46385	-0.394369	0.000832386	0		0		0	no APA, single seg more in NT
NM_002809	PSMD3	38137020	38154212	38154212	38153834	1	72.0609	93.3274	6.16878	6.53448	0.365706	0.0519103	0		0		0	no APA, single seg equal amts
NM_002811	PSMD7	74330672	74339684	74339684	74339631	1	62.0236	63.1164	5.95403	5.97974	0.0257151	0.518902	0		0		0	no APA, last same as first, no differences
NM_002811	PSMD7	74339684	74340186	74340186	74339631	2	22.344	21.8945	4.47397	4.44985	-0.0241289	0.853813	-0.049844	0.756351	-0.049844	0.756351	0
NM_002812	PSMD8	38865189	38874115	38874115	38874030	1	321.528	283.554	8.32653	8.14008	-0.18645	0.192978	0		0		0	longer in UPF1 KD
NM_002812	PSMD8	38874115	38874464	38874464	38874030	2	92.4006	130.354	6.52818	7.01879	0.49061	0.0129833	0.67706	0.0027012	0.67706	0.0027012	4
NM_002814	PSMD10	107327565	107334874	107327565	107328203	1	98.4788	77.2218	6.62173	6.27059	-0.351135	0.00288719	0		0		-3	no APA, last same as first, more abundant in NT
NM_002814	PSMD10	107327437	107327565	107327437	107328203	2	25.1474	14.2775	4.51447	3.65801	-0.856462	0.27011	-0.505327	0.496104	-0.505327	0.496104	0
NM_002817	PSMD13	236807	252984	252984	252600	1	32.2176	41.2562	5.00712	5.36449	0.357365	0.0125552	0		0		0	no APA, single seg more in UPF1 KD
NM_002818	PSME2	24612574	24615855	24612574	24612617	1	61.229	57.3796	5.93428	5.83186	-0.102421	0.490705	0		0		0	no APA, single seg equal amts
NM_002819	PTBP1	797391	811013	811013	810826	1	95.5815	84.2093	6.57474	6.38213	-0.192607	0.300649	0		0		0	no APA, last same as first, no differences
NM_002819	PTBP1	811013	811594	811594	810826	2	31.3871	31.3884	4.95896	4.94194	-0.0170257	0.949665	0.175581	0.370942	0.175581	0.370942	0
NM_002819	PTBP1	811594	812221	812221	810826	3	100.841	92.6404	6.65396	6.51839	-0.135562	0.442885	0.0570454	0.474178	-0.118536	0.378052	0
NM_002819	PTBP1	812221	812312	812312	810826	4	213.919	227.223	7.72928	7.81141	0.0821274	0.701556	0.274735	0.357636	0.217689	0.369963	0
NM_002824	PTMS	6875482	6880118	6880118	6879608	1	32.0921	18.6062	5.00266	4.21203	-0.790629	0.00143896	0		0		0	no APA, single seg more in NT
NM_002830	PTPN4	120517206	120734900	120734900	120734646	1	10.1142	10.575	3.33509	3.39902	0.0639273	0.554243	0		0		0	longer in UPF1 KD
NM_002830	PTPN4	120734900	120735031	120735031	120734646	2	13.9122	24.3949	3.766	4.57759	0.811597	0.0564984	0.74767	0.0413045	0.74767	0.0413045	3
NM_002830	PTPN4	120735031	120738187	120738187	120734646	3	3.11401	5.66842	1.62093	2.49455	0.873621	0.011219	0.809693	0.00154228	0.0620233	0.797213	1
NM_002830	PTPN4	120738187	120740085	120740085	120734646	4	2.12002	4.44129	1.03467	2.112	1.07732	0.0375553	1.0134	0.0207757	0.203703	0.368377	1
NM_002830	PTPN4	120740085	120740261	120740261	120734646	5	3.52844	4.68221	1.53658	2.08304	0.546452	0.551916	0.482525	0.553576	-0.530871	0.412151	0
NM_002830	PTPN4	120740261	120741386	120741386	120734646	6	1.8288	3.81978	0.857862	1.92645	1.06859	0.00318234	1.00466	0.00410236	0.522135	0.544118	1
NM_002830	PTPN4	120741386	120742008	120742008	120734646	7	1.65687	1.88456	0.552242	0.861501	0.309258	0.624657	0.245331	0.707362	-0.759328	0.251334	0
NM_002830	PTPN4	120742008	120742475	120742475	120734646	8	1.42862	2.13998	0.377597	1.09734	0.719741	0.259591	0.655814	0.332427	0.410482	0.692452	4
NM_002833	PTPN9	75760918	75871632	75760918	75761109	1	22.3724	22.516	4.48337	4.48896	0.00558624	0.948993	0		0		0	no APA, last same as first, no differences
NM_002833	PTPN9	75760854	75760918	75760854	75761109	2	30.9638	37.1688	4.44452	5.20747	0.762954	0.459869	0.757368	0.460472	0.757368	0.460472	0
NM_002833	PTPN9	75759842	75760854	75759842	75761109	3	21.4229	19.7578	4.41835	4.29799	-0.120369	0.355042	-0.125955	0.0759439	-0.883323	0.382396	0
NM_002833	PTPN9	75759464	75759842	75759464	75761109	4	27.4624	27.5498	4.77639	4.76776	-0.00863054	0.961824	-0.0142168	0.887675	0.111738	0.207765	0
NM_002836	PTPRA	2844840	3018952	3018952	3018779	1	46.691	30.7624	5.54383	4.9421	-0.60173	0.000460507	0		0		-3	no APA, last same as first, more abundant in NT
NM_002836	PTPRA	3018952	3019005	3019005	3018779	2	33.0461	19.4414	4.68263	4.19087	-0.491762	0.584549	0.109968	0.901143	0.109968	0.901143	0
NM_002836	PTPRA	3019030	3019315	3019315	3018779	3	37.3282	24.1618	5.21632	4.59202	-0.624304	0.00482766	-0.0225738	0.865516	-0.132542	0.873442	0
NM_002841	PTPRG	61547242	62279698	62279698	62278982	1	10.9428	10.9969	3.45075	3.45841	0.00766538	0.887027	0		0		0	no APA, last same as first, no differences
NM_002841	PTPRG	62279698	62279970	62279970	62278982	2	22.6386	23.0824	4.49793	4.49075	-0.00718159	0.978307	-0.014847	0.959082	-0.014847	0.959082	0
NM_002841	PTPRG	62279970	62283284	62283284	62278982	3	10.6517	11.9642	3.41117	3.56566	0.154494	0.372155	0.146828	0.470917	0.161675	0.20137	0
NM_002843	PTPRJ	48002109	48189530	48189530	48188914	1	6.04973	3.54041	2.59672	1.81927	-0.777455	0.00925345	0		0		-3	no APA, last same as first, more abundant in NT
NM_002843	PTPRJ	48189530	48189877	48189877	48188914	2	3.94472	1.68393	1.95636	0.674335	-1.28203	0.0323545	-0.504573	0.218896	-0.504573	0.218896	0
NM_002843	PTPRJ	48189877	48192391	48192391	48188914	3	3.12487	1.80877	1.64066	0.852858	-0.787806	0.00083859	-0.010351	0.934892	0.494222	0.34284	0
NM_002850	PTPRS	5205519	5340814	5205519	5206784	1	7.01318	5.99929	2.8072	2.5836	-0.223598	0.0438888	0		0		0	no APA, single seg more in NT
NM_002852	PTX3	157154579	157161377	157161377	157160768	1	1.22018	0.893971	0.260135	-0.196654	-0.45679	0.209674	0		0		0	no APA, single seg equal amts
NM_002853	RAD1	34908654	34915780	34908654	34908869	1	29.6267	36.2319	4.8888	5.17826	0.289457	0.0137199	0		0		3	no APA, last same as first, more abundant in UPF1 KD
NM_002853	RAD1	34907618	34908654	34907618	34908869	2	15.6139	19.8209	3.96383	4.30662	0.342786	0.0074828	0.0533294	0.442941	0.0533294	0.442941	0
NM_002853	RAD1	34907374	34907618	34907374	34908869	3	27.2552	29.9129	4.76831	4.89796	0.129654	0.252213	-0.159803	0.086016	-0.213133	0.113532	0
NM_002853	RAD1	34905591	34907374	34905591	34908869	4	9.50148	13.0543	3.24339	3.70499	0.461601	0.00800507	0.172144	0.180303	0.331947	0.0269458	0
NM_002853	RAD1	34905365	34905591	34905365	34908869	5	11.4854	15.8038	3.50303	3.96172	0.458698	0.125917	0.169241	0.480736	-0.00290289	0.989698	0
NM_002853	RAD1	34900634	34905365	34900634	34908869	6	1.1146	1.7032	0.140127	0.760934	0.620807	0.0288102	0.33135	0.171123	0.162109	0.607945	0
NM_002853	RAD1	34897166	34900634	34897166	34908869	7	0.521324	0.604385	-0.979086	-0.733232	0.245854	0.406121	-0.0436035	0.880979	-0.374953	0.0862067	0
NM_002858	ABCD3	94883932	94984010	94984010	94982685	1	54.2099	57.9473	5.76045	5.8562	0.0957456	0.0591386	0		0		0	no APA, last same as first, no differences
NM_002858	ABCD3	94984010	94984219	94984219	94982685	2	12.4416	19.0428	3.24477	3.97884	0.734075	0.524833	0.63833	0.577812	0.63833	0.577812	0
NM_002862	PYGB	25228705	25277950	25277950	25277158	1	8.03468	12.4916	3.00344	3.63013	0.626697	0.0142722	0		0		3	no APA, last same as first, more abundant in UPF1 KD
NM_002862	PYGB	25277950	25278648	25278648	25277158	2	6.00064	8.51054	2.57592	3.033	0.457079	0.22092	-0.169618	0.470974	-0.169618	0.470974	0
NM_002866	RAB3A	18307611	18314874	18307611	18308279	1	5.39975	1.38219	2.432	0.460022	-1.97198	5.09687e-05	0		0		0	no APA, single seg more in NT
NM_002867	RAB3B	52383923	52456436	52383923	52385598	1	11.826	17.4809	3.5605	4.0674	0.506906	0.236556	0		0		0	no APA, last same as first, no differences
NM_002867	RAB3B	52381237	52383923	52381237	52385598	2	4.48034	4.19453	2.16331	2.06583	-0.0974786	0.209312	-0.604385	0.238677	-0.604385	0.238677	0
NM_002867	RAB3B	52373628	52381237	52373628	52385598	3	4.49513	4.70535	2.16792	2.22395	0.0560355	0.690887	-0.450871	0.402056	0.153514	0.077789	0
NM_002871	RABIF	202850050	202858385	202850050	202850105	1	13.498	7.45094	3.75197	2.87055	-0.881416	0.0388065	0		0		-3	longer in UPF1 KD
NM_002871	RABIF	202849979	202850050	202849979	202850105	2	24.9235	35.7414	4.62846	4.76741	0.138958	0.882732	1.02037	0.250246	1.02037	0.250246	0
NM_002871	RABIF	202849641	202849952	202849641	202850105	3	7.69571	7.04304	2.94023	2.80446	-0.135769	0.41834	0.745647	0.0975413	-0.274727	0.790471	0
NM_002871	RABIF	202848085	202849585	202848085	202850105	4	3.54811	2.99964	1.81631	1.56834	-0.247971	0.27489	0.633445	0.184975	-0.112202	0.471558	0
NM_002871	RABIF	202845685	202848085	202845685	202850105	5	1.11338	1.34837	0.121358	0.409363	0.288005	0.363599	1.16942	0.0161624	0.535976	0.23255	4
NM_002880	RAF1	12625201	12705700	12625201	12626012	1	30.0368	34.7207	4.90629	5.1149	0.208614	0.0743549	0		0		0	no APA, single seg equal amts
NM_002881	RALB	121010413	121052286	121052286	121050836	1	15.738	22.1167	3.97561	4.4658	0.490184	0.000686782	0		0		0	no APA, single seg more in UPF1 KD
NM_002886	RAP2B	152880000	152882515	152882515	152881034	1	9.01827	10.4769	3.17197	3.38399	0.212027	0.0859578	0		0		0	no APA, last same as first, no differences
NM_002886	RAP2B	152882515	152883643	152883643	152881034	2	2.78614	3.10554	1.46583	1.57849	0.11266	0.74291	-0.099367	0.80281	-0.099367	0.80281	0
NM_002886	RAP2B	152883643	152883977	152883977	152881034	3	3.29088	5.27072	1.69876	2.3918	0.69304	0.0241999	0.481012	0.0930383	0.580379	0.15441	0
NM_002886	RAP2B	152883977	152884958	152884958	152881034	4	1.35345	1.13255	0.401439	0.16982	-0.231619	0.410734	-0.443647	0.197945	-0.924659	0.102982	0
NM_002886	RAP2B	152884958	152886265	152886265	152881034	5	1.10241	1.17026	0.113642	0.202018	0.0883766	0.76617	-0.123651	0.710736	0.319996	0.452331	0
NM_002886	RAP2B	152886265	152888416	152888416	152881034	6	0.78322	0.709097	-0.37851	-0.496486	-0.117975	0.603508	-0.330003	0.146307	-0.206352	0.475957	0
NM_002887	RARS	167913462	167946200	167946200	167946195	1	84.4747	72.0026	6.40029	6.16893	-0.23136	0.00508693	0		0		-3	no APA, last same as first, more abundant in NT
NM_002887	RARS	167946200	167946232	167946232	167946195	2	9.35852	6.33485	3.19072	2.90244	-0.288283	0.828405	-0.0903973	0.943262	-0.0903973	0.943262	0
NM_002887	RARS	167946232	167946311	167946311	167946195	3	268.751	228.515	7.97662	7.82826	-0.14836	0.723578	0.0829997	0.841687	0.247671	0.849487	0
NM_002890	RASA1	86564069	86687431	86687431	86686700	1	11.4645	10.6103	3.51724	3.39732	-0.119927	0.407924	0		0		0	longer in UPF1 KD
NM_002890	RASA1	86687431	86687733	86687733	86686700	2	10.1648	9.11392	3.31118	3.15668	-0.154498	0.64704	-0.0345714	0.915428	-0.0345714	0.915428	0
NM_002890	RASA1	86687733	86690509	86690509	86686700	3	0.807877	1.09328	-0.31564	0.126176	0.441816	0.0220699	0.561743	0.0137981	0.596315	0.142675	4
NM_002892	ARID4A	58765221	58840451	58840451	58838707	1	6.64985	7.09897	2.73121	2.82274	0.0915369	0.410516	0		0		0	no APA, last same as first, no differences
NM_002892	ARID4A	58840451	58840713	58840713	58838707	2	0.613881	0.832108	-0.314356	-0.413455	-0.0990994	0.912694	-0.240639	0.768734	-0.240639	0.768734	0
NM_002894	RBBP8	20513294	20606334	20606334	20606203	1	64.8964	63.9516	6.0197	5.99707	-0.0226274	0.709131	0		0		0	no APA, last same as first, no differences
NM_002894	RBBP8	20606334	20606449	20606449	20606203	2	6.37708	2.47482	3.12858	1.8586	-1.26999	0.208942	-1.26921	0.219641	-1.26921	0.219641	0
NM_002899	RBP1	139236280	139258671	139236280	139236468	1	7.53264	9.33929	2.9012	3.2074	0.306198	0.203839	0		0		0	no APA, single seg equal amts
NM_002901	RCN1	32112476	32126320	32126320	32126018	1	71.366	104.194	6.15586	6.70272	0.546858	0.000389313	0		0		3	no APA, last same as first, more abundant in UPF1 KD
NM_002901	RCN1	32126320	32127082	32127082	32126018	2	99.4902	142.473	6.63416	7.15205	0.517889	0.00335494	-0.0289696	0.74483	-0.0289696	0.74483	0
NM_002901	RCN1	32127082	32127268	32127268	32126018	3	1.70979	0.797286	0.597601	0.202744	-0.394857	0.615836	-0.960662	0.262014	-0.85496	0.325999	0
NM_002904	NELFE	31920005	31926864	31920005	31920077	1	83.566	62.6477	6.38348	5.96324	-0.420243	0.0153908	0		0		-3	no APA, last same as first, more abundant in NT
NM_002904	NELFE	31919930	31920005	31919930	31920077	2	21.1383	18.8407	4.04291	4.81444	0.77153	0.485505	1.09863	0.294049	1.09863	0.294049	0
NM_002904	NELFE	31919864	31919930	31919864	31920077	3	39.1314	42.8024	5.13955	5.24712	0.107571	0.883104	0.527814	0.455486	-0.533372	0.735454	0
NM_002907	RECQL	21623082	21654603	21623082	21623127	1	57.3548	48.7955	5.84114	5.60827	-0.232874	0.00431191	0		0		-3	no APA, last same as first, more abundant in NT
NM_002907	RECQL	21621844	21623082	21621844	21623127	2	38.2043	35.1122	5.25295	5.13369	-0.119256	0.1918	0.113618	0.088446	0.113618	0.088446	0
NM_002907	RECQL	21620195	21621844	21620195	21623127	3	0.648417	0.751266	-0.637293	-0.447619	0.189674	0.500924	0.422548	0.189951	0.30893	0.367141	0
NM_002916	RFC4	186507692	186524290	186507692	186507757	1	89.7231	61.9257	6.48677	5.95244	-0.534338	0.00221814	0		0		0	no APA, single seg more in NT
NM_002917	RFNG	80005783	80009650	80005783	80006601	1	20.8166	9.96125	4.37564	3.26207	-1.11357	0.0537819	0		0		0	no APA, single seg equal amts
NM_002918	RFX1	14072342	14117134	14072342	14073506	1	1.28636	1.20671	0.362135	0.266616	-0.0955189	0.351037	0		0		0	no APA, single seg equal amts
NM_002923	RGS2	192778168	192781300	192781300	192780726	1	13.5428	13.4032	3.75928	3.73948	-0.0198039	0.840025	0		0		0	no APA, last same as first, no differences
NM_002923	RGS2	192781300	192781405	192781405	192780726	2	10.792	9.15455	3.25876	2.99412	-0.264643	0.753166	-0.244839	0.759554	-0.244839	0.759554	0
NM_002931	RING1	33176285	33180493	33180493	33180176	1	17.1524	24.8742	4.09845	4.62662	0.528169	0.0162445	0		0		0	no APA, single seg more in UPF1 KD
NM_002939	RNH1	494515	506821	494515	494690	1	30.0682	21.3587	4.90661	4.38901	-0.517599	0.0758707	0		0		0	no APA, single seg equal amts
NM_002943	RORA	60780483	60919729	60780483	60789653	1	4.8819	3.7721	2.28364	1.90895	-0.374693	0.0359335	0		0		0	no APA, single seg more in NT
NM_002945	RPA1	1733272	1801301	1801301	1800469	1	52.2629	54.5856	5.70594	5.7687	0.0627576	0.428997	0		0		0	no APA, last same as first, no differences
NM_002945	RPA1	1801301	1801365	1801365	1800469	2	5.86614	5.1595	3.12905	2.93864	-0.190409	0.528173	-0.219782	0.502248	-0.219782	0.502248	0
NM_002947	RPA3	7676554	7758238	7676554	7676630	1	33.8427	37.8891	5.08077	5.24261	0.161844	0.0554784	0		0		0	longer in UPF1 KD
NM_002947	RPA3	7676390	7676554	7676390	7676630	2	98.6357	115.284	6.61864	6.84839	0.229754	0.0715899	0.0679094	0.517203	0.0679094	0.517203	0
NM_002947	RPA3	7674817	7676348	7674817	7676630	3	2.88089	5.00911	1.51769	2.32327	0.805588	0.00254924	0.643743	0.00952288	0.575834	0.0962706	4
NM_002949	MRPL12	79670399	79674547	79674547	79674270	1	43.0918	45.1356	5.42768	5.48981	0.0621272	0.596823	0		0		0	no APA, last same as first, no differences
NM_002949	MRPL12	79674547	79674875	79674875	79674270	2	2.49396	2.9308	1.29378	1.54747	0.25369	0.275	0.191562	0.302003	0.191562	0.302003	0
NM_002949	MRPL12	79674875	79678146	79678146	79674270	3	1.7998	1.8814	0.84606	0.90298	0.0569198	0.671408	-0.00520738	0.96205	-0.19677	0.500416	0
NM_002950	RPN1	128339102	128369719	128339102	128339253	1	120.934	107.368	6.91799	6.74213	-0.175859	0.154122	0		0		0	no APA, last same as first, no differences
NM_002950	RPN1	128339058	128339102	128339058	128339253	2	136.87	132.338	7.01587	7.00884	-0.00703333	0.987604	0.168825	0.71693	0.168825	0.71693	0
NM_002950	RPN1	128338991	128339058	128338991	128339253	3	209.597	203.992	7.69681	7.66996	-0.0268538	0.870895	0.149005	0.508744	-0.0198205	0.967651	0
NM_002950	RPN1	128338909	128338991	128338909	128339253	4	329.499	359.84	8.33184	8.48474	0.152896	0.551489	0.328755	0.289557	0.17975	0.262524	0
NM_002950	RPN1	128338860	128338909	128338860	128339253	5	34.4619	46.1232	5.07504	5.50005	0.42501	0.216939	0.600869	0.0986793	0.272114	0.518926	0
NM_002950	RPN1	128338817	128338860	128338817	128339253	6	71.8219	70.3593	6.13814	6.108	-0.0301403	0.920076	0.145718	0.596642	-0.45515	0.338122	0
NM_002952	RPS2	2012175	2014827	2012175	2012098	1	1996.5	1989.86	10.9595	10.9506	-0.00888932	0.948998	0		0		0	no APA, last same as first, no differences
NM_002952	RPS2	2012054	2012175	2012054	2012098	2	7491.77	7215.92	12.8663	12.8131	-0.0531277	0.661416	-0.0442384	0.537418	-0.0442384	0.537418	0
NM_002952	RPS2	2011999	2012054	2011999	2012098	3	5.92892	6.11965	3.13116	3.19607	0.0649148	0.828252	-0.0681626	0.682892	-0.0174539	0.937942	0
NM_002961	S100A4	153516097	153518282	153516097	153516234	1	5.23617	2.386	2.35513	1.21403	-1.1411	0.0261703	0		0		0	no APA, single seg more in NT
NM_002966	S100A10	151955474	151966714	151955474	151955638	1	38.9207	39.9222	5.28182	5.3093	0.0274833	0.840027	0		0		0	no APA, last same as first, no differences
NM_002966	S100A10	151955391	151955474	151955391	151955638	2	51.0681	66.1017	5.55424	5.87401	0.319774	0.657738	0.29229	0.726211	0.29229	0.726211	0
NM_002970	SAT1	23801274	23804035	23804035	23803973	1	988.774	421.491	9.94632	8.7193	-1.22702	0.00257666	0		0		-3	no APA, last same as first, more abundant in NT
NM_002970	SAT1	23804035	23804236	23804236	23803973	2	1109.55	477.184	10.1153	8.89113	-1.22416	0.00487165	0.00286184	0.982116	0.00286184	0.982116	0
NM_002970	SAT1	23804236	23804327	23804327	23803973	3	135.487	79.6123	6.98634	6.21713	-0.769213	0.228265	0.457809	0.483885	0.454947	0.461694	0
NM_002972	SBF1	50885235	50913500	50885235	50885570	1	42.9248	26.0403	5.42071	4.67829	-0.742422	0.0217406	0		0		-3	longer in UPF1 KD
NM_002972	SBF1	50883429	50885235	50883429	50885570	2	11.7259	10.894	3.54626	3.42223	-0.124028	0.581553	0.618394	0.0203583	0.618394	0.0203583	4
NM_002975	CLEC11A	51226604	51228965	51228965	51228724	1	2.66724	2.45315	1.37164	1.24216	-0.129476	0.753141	0		0		0	no APA, single seg equal amts
NM_002982	CCL2	32582295	32584222	32584222	32583846	1	0.853211	0.325817	-0.237274	-1.87139	-1.63412	0.130744	0		0		0	no APA, single seg equal amts
NM_002998	SDC2	97505881	97621842	97621842	97621776	1	49.9711	38.0621	5.6429	5.24885	-0.394051	0.00867311	0		0		-3	longer in UPF1 KD
NM_002998	SDC2	97621842	97622349	97622349	97621776	2	43.8864	32.2591	5.45345	5.00205	-0.451401	0.0265607	-0.0573498	0.672069	-0.0573498	0.672069	0
NM_002998	SDC2	97622349	97622871	97622871	97621776	3	70.915	52.1971	6.14516	5.70111	-0.444043	0.0136348	-0.0499917	0.592276	0.0073581	0.969443	0
NM_002998	SDC2	97622871	97623669	97623669	97621776	4	13.8125	13.1405	3.78534	3.71553	-0.0698093	0.349017	0.324242	0.00652243	0.374234	0.00686812	3
NM_002998	SDC2	97623669	97624000	97624000	97621776	5	7.41387	9.88483	2.79685	3.30449	0.507645	0.292407	0.901697	0.132498	0.577455	0.227762	4
NM_002999	SDC4	43955256	43977064	43955256	43955903	1	5.31615	5.91269	2.40966	2.55663	0.146976	0.28517	0		0		0	no APA, last same as first, no differences
NM_002999	SDC4	43954732	43955256	43954732	43955903	2	5.14644	6.47887	2.34379	2.68957	0.345776	0.146642	0.198799	0.417394	0.198799	0.417394	0
NM_002999	SDC4	43953928	43954732	43953928	43955903	3	3.29272	3.66844	1.70818	1.85014	0.141954	0.565386	-0.00502211	0.973896	-0.203822	0.568478	0
NM_003000	SDHB	17345247	17380665	17345247	17345375	1	170.59	125.616	7.41344	6.97206	-0.441377	0.000953534	0		0		0	no APA, single seg more in NT
NM_003004	SECTM1	80279179	80291921	80279179	80280036	1	0.641576	0.694947	-0.642199	-0.555973	0.0862268	0.731066	0		0		0	no APA, single seg equal amts
NM_003012	SFRP1	41119481	41166990	41119481	41122685	1	3.80573	2.17382	1.92799	1.12001	-0.807985	4.83392e-06	0		0		0	no APA, single seg more in NT
NM_003016	SRSF2	74730919	74733493	74730919	74732242	1	55.0287	60.2865	5.78203	5.90776	0.125731	0.312827	0		0		0	no APA, last same as first, no differences
NM_003016	SRSF2	74730210	74730919	74730210	74732242	2	111.308	113.04	6.79757	6.81979	0.0222199	0.680816	-0.103511	0.369872	-0.103511	0.369872	0
NM_003017	SRSF3	36562089	36570070	36570070	36569766	1	222.346	227.376	7.7936	7.82569	0.0320829	0.755505	0		0		0	longer in UPF1 KD
NM_003017	SRSF3	36570070	36570561	36570561	36569766	2	239.826	243.26	7.90475	7.92558	0.020824	0.709056	-0.011259	0.835684	-0.011259	0.835684	0
NM_003017	SRSF3	36570561	36570712	36570712	36569766	3	103.491	105.928	6.68411	6.72003	0.035919	0.826692	0.00383606	0.984959	0.015095	0.932841	0
NM_003017	SRSF3	36570712	36571206	36571206	36569766	4	48.1441	58.9427	5.57949	5.88038	0.300893	0.119286	0.26881	0.0760361	0.264974	0.365465	0
NM_003017	SRSF3	36571206	36572094	36572094	36569766	5	3.84268	6.81937	1.92267	2.76733	0.844656	0.00894818	0.812574	0.00684743	0.543764	0.0203054	3
NM_003017	SRSF3	36572094	36572244	36572244	36569766	6	9.42766	11.5421	3.16542	3.43337	0.267946	0.621411	0.235863	0.698329	-0.576711	0.367612	4
NM_003022	SH3BGRL	80457302	80553096	80553096	80552726	1	18.8687	10.3502	4.23416	3.36899	-0.865174	0.000847351	0		0		-3	no APA, last same as first, more abundant in NT
NM_003022	SH3BGRL	80553096	80553198	80553198	80552726	2	14.1602	8.02684	3.36367	2.99346	-0.370209	0.689235	0.494965	0.590846	0.494965	0.590846	0
NM_003022	SH3BGRL	80553198	80554046	80554046	80552726	3	31.7479	18.5862	4.98716	4.18395	-0.803205	0.0587213	0.061969	0.766582	-0.432996	0.649499	0
NM_003026	SH3GL2	17578951	17797122	17797122	17795741	1	6.46269	5.06538	2.68228	2.33889	-0.343392	0.058498	0		0		0	no APA, single seg equal amts
NM_003028	SHB	37919547	38069210	37919547	37919817	1	4.20279	2.45554	2.06807	1.29423	-0.773844	0.000838106	0		0		-3	longer in UPF1 KD
NM_003028	SHB	37919129	37919547	37919129	37919817	2	2.23558	1.9438	1.15546	0.947327	-0.20813	0.2557	0.565714	0.0317135	0.565714	0.0317135	4
NM_003032	ST6GAL1	186739664	186796341	186796341	186793591	1	2.5523	2.35344	1.34088	1.21393	-0.126946	0.580862	0		0		0	no APA, single seg equal amts
NM_003033	ST3GAL1	134467091	134584183	134467091	134472006	1	3.76193	1.7597	1.90933	0.814445	-1.09488	7.80659e-05	0		0		0	no APA, single seg more in NT
NM_003036	SKI	2160133	2239880	2239880	2238204	1	9.145	3.43154	3.19222	1.77848	-1.41374	4.0578e-06	0		0		-3	no APA, last same as first, more abundant in NT
NM_003036	SKI	2239880	2240097	2240097	2238204	2	18.0063	6.7289	4.10693	2.68251	-1.42442	0.0296963	-0.0106842	0.98105	-0.0106842	0.98105	0
NM_003036	SKI	2240097	2240971	2240971	2238204	3	5.8231	1.92252	2.53297	0.937722	-1.59525	0.00035431	-0.181514	0.176481	-0.17083	0.748552	0
NM_003036	SKI	2240971	2241558	2241558	2238204	4	1.51863	0.705457	0.492747	-0.876253	-1.369	0.203946	0.0447366	0.962555	0.226251	0.813376	0
NM_003045	SLC7A1	30087747	30169825	30087747	30088616	1	7.0481	7.16333	2.81598	2.83975	0.0237688	0.689933	0		0		0	longer in UPF1 KD
NM_003045	SLC7A1	30086753	30087747	30086753	30088616	2	5.9452	6.67245	2.56962	2.73424	0.164613	0.153095	0.140844	0.385286	0.140844	0.385286	0
NM_003045	SLC7A1	30086107	30086753	30086107	30088616	3	8.78902	10.4819	3.12618	3.38327	0.257094	0.167852	0.233325	0.162023	0.0924807	0.687034	0
NM_003045	SLC7A1	30083924	30086107	30083924	30088616	4	6.52783	8.1749	2.70025	3.02351	0.323263	0.0846361	0.299494	0.0497017	0.0661697	0.645451	1
NM_003045	SLC7A1	30083551	30083924	30083551	30088616	5	9.83368	12.7883	3.28668	3.67026	0.383584	0.0744794	0.359815	0.0574149	0.0603208	0.766526	4
NM_003047	SLC9A1	27425304	27481621	27425304	27426797	1	0.665852	0.581422	-0.59042	-0.813333	-0.222912	0.375963	0		0		0	no APA, single seg equal amts
NM_003048	SLC9A2	103235992	103327773	103327773	103324948	1	0.663533	0.834274	-0.609391	-0.266614	0.342778	0.134919	0		0		0	no APA, single seg equal amts
NM_003064	SLPI	43880880	43883205	43880880	43881055	1	0.755106	0.797173	-0.667799	-0.332194	0.335605	0.636378	0		0		0	no APA, single seg equal amts
NM_003074	SMARCC1	47629078	47823405	47629078	47629698	1	25.6913	22.44	4.6817	4.48645	-0.195259	0.0420146	0		0		-3	no APA, last same as first, more abundant in NT
NM_003074	SMARCC1	47627510	47629078	47627510	47629698	2	19.6188	17.6046	4.29354	4.1338	-0.159739	0.124415	0.0355198	0.635217	0.0355198	0.635217	0
NM_003074	SMARCC1	47627383	47627510	47627383	47629698	3	26.3649	22.9559	4.59711	4.36587	-0.231236	0.725304	-0.0359775	0.95093	-0.0714974	0.903993	0
NM_003074	SMARCC1	47626843	47627383	47626843	47629698	4	1.70803	1.02599	0.656592	-0.162808	-0.819399	0.300473	-0.624141	0.381193	-0.588163	0.243739	0
NM_003080	SMPD2	109761930	109765122	109765122	109765108	1	8.76113	7.21383	3.1278	2.82701	-0.300795	0.209712	0		0		0	no APA, single seg equal amts
NM_003082	SNAPC1	62229074	62262186	62262186	62261701	1	20.0289	21.7505	4.31646	4.43943	0.122975	0.383443	0		0		0	no APA, last same as first, no differences
NM_003082	SNAPC1	62262289	62263146	62263146	62261701	2	5.86392	6.62808	2.54087	2.72122	0.180347	0.327016	0.0573719	0.429419	0.0573719	0.429419	0
NM_003083	SNAPC2	7985193	7988135	7988135	7987649	1	2.7055	2.42781	1.43481	1.25895	-0.175858	0.42457	0		0		0	no APA, single seg equal amts
NM_003087	SNCG	88718287	88723015	88723015	88722742	1	19.998	12.0238	4.31534	3.56139	-0.753954	0.0267928	0		0		0	no APA, single seg more in NT
NM_003088	FSCN1	5632435	5646280	5646280	5645105	1	30.9105	12.2772	4.94718	3.59365	-1.35353	0.0025641	0		0		0	no APA, single seg more in NT
NM_003090	SNRPA1	101821719	101835487	101821719	101821928	1	238.146	160.877	7.89356	7.3287	-0.564862	0.00117231	0		0		0	no APA, single seg more in NT
NM_003091	SNRPB	2442288	2451499	2442288	2442574	1	222.046	225.958	7.79077	7.80011	0.0093365	0.962841	0		0		0	no APA, single seg equal amts
NM_003092	SNRPB2	16710608	16721773	16721773	16721650	1	30.8069	34.3745	4.94432	5.09891	0.154588	0.148877	0		0		0	no APA, last same as first, no differences
NM_003092	SNRPB2	16721773	16721856	16721856	16721650	2	53.1321	34.7624	5.69992	4.7827	-0.91722	0.351072	-1.07181	0.228084	-1.07181	0.228084	0
NM_003092	SNRPB2	16721856	16722038	16722038	16721650	3	5.97434	6.20486	2.45879	2.50788	0.0490868	0.940924	-0.105501	0.861462	0.966307	0.209479	0
NM_003092	SNRPB2	16722038	16722238	16722238	16721650	4	5.07971	3.54611	2.29261	1.68664	-0.605971	0.316291	-0.760559	0.180483	-0.655057	0.0519172	0
NM_003092	SNRPB2	16722238	16722421	16722421	16721650	5	2.67704	5.04335	1.17341	1.75018	0.576772	0.668445	0.422184	0.736754	1.18274	0.330816	0
NM_003093	SNRPC	34724870	34741571	34741571	34741347	1	96.1531	78.2089	6.58724	6.2871	-0.30014	0.0322152	0		0		0	no APA, single seg more in NT
NM_003095	SNRPF	96252708	96259913	96259913	96259849	1	197.156	161.628	7.61732	7.33418	-0.283134	0.0616142	0		0		0	no APA, last same as first, no differences
NM_003095	SNRPF	96259913	96260235	96260235	96259849	2	11.4395	9.05379	3.50099	3.14811	-0.35288	0.238287	-0.0697455	0.820361	-0.0697455	0.820361	0
NM_003098	SNTA1	31995763	32031698	31995763	31996312	1	9.34528	5.21724	3.21869	2.37019	-0.848498	0.00675985	0		0		0	no APA, single seg more in NT
NM_003105	SORL1	121322911	121500664	121500664	121500272	1	4.9888	4.41693	2.31728	2.14079	-0.176491	0.0720173	0		0		0	no APA, last same as first, no differences
NM_003105	SORL1	121500664	121504385	121504385	121500272	2	5.00527	4.74183	2.31874	2.24305	-0.0756875	0.496948	0.100803	0.534688	0.100803	0.534688	0
NM_003107	SOX4	21593971	21597203	21597203	21596190	1	44.3999	33.4828	5.46928	5.05795	-0.411327	0.0301556	0		0		0	no APA, single seg more in NT
NM_003110	SP2	45973515	46006323	46006323	46005190	1	1.19411	0.942707	0.255387	-0.102562	-0.357949	0.150548	0		0		0	no APA, single seg equal amts
NM_003114	SPAG1	101170562	101254130	101254130	101253250	1	7.00388	6.92056	2.80704	2.78512	-0.0219174	0.838107	0		0		0	no APA, last same as first, no differences
NM_003114	SPAG1	101254458	101254821	101254821	101253250	2	0.852346	1.2063	-0.383269	0.132475	0.515744	0.493099	0.537661	0.450541	0.537661	0.450541	0
NM_003119	SPG7	89574795	89624170	89624170	89623501	1	16.007	14.7194	3.99884	3.85958	-0.139263	0.510991	0		0		0	no APA, single seg equal amts
NM_003124	SPR	73114511	73119286	73119286	73118666	1	9.42251	18.0343	3.2361	4.16137	0.925267	0.018827	0		0		0	no APA, single seg more in UPF1 KD
NM_003128	SPTBN1	54683453	54896485	54896485	54895706	1	54.235	55.0728	5.76111	5.78273	0.0216279	0.522617	0		0		0	no APA, last same as first, no differences
NM_003128	SPTBN1	54896485	54896812	54896812	54895706	2	54.4132	56.1475	5.76297	5.80564	0.0426717	0.72042	0.0210438	0.857045	0.0210438	0.857045	0
NM_003129	SQLE	126010719	126034525	126034525	126034187	1	57.8722	22.561	5.8542	4.49574	-1.35846	0.000329233	0		0		0	no APA, single seg more in NT
NM_003130	SRI	87835683	87849399	87835683	87835792	1	134.671	104.575	7.07258	6.70729	-0.365294	0.00207813	0		0		-3	longer in UPF1 KD
NM_003130	SRI	87835604	87835683	87835604	87835792	2	21.2088	35.9544	4.39914	4.96536	0.566222	0.401376	0.931516	0.239088	0.931516	0.239088	0
NM_003130	SRI	87835505	87835604	87835505	87835792	3	47.1767	68.2611	5.53715	5.80991	0.272759	0.722617	0.638053	0.450549	-0.293463	0.389602	0
NM_003130	SRI	87834430	87835449	87834430	87835792	4	17.4023	20.386	4.12095	4.34828	0.227327	0.00807382	0.59262	6.52203e-05	-0.0454326	0.954485	1
NM_003130	SRI	87832738	87834430	87832738	87835792	5	1.13936	1.36801	0.169538	0.422691	0.253153	0.389383	0.618447	0.0651269	0.0258266	0.917856	4
NM_003132	SRM	11114699	11120091	11114699	11114921	1	33.6218	18.9553	5.07055	4.23899	-0.831559	0.000960379	0		0		-3	longer in UPF1 KD
NM_003132	SRM	11114646	11114699	11114646	11114921	2	67.2305	26.2844	6.00839	4.43652	-1.57187	0.0939728	-0.740309	0.385532	-0.740309	0.385532	0
NM_003132	SRM	11111495	11114646	11111495	11114921	3	0.740451	0.791268	-0.443781	-0.340785	0.102996	0.494929	0.934555	0.00900453	1.67486	0.0769272	4
NM_003133	SRP9	225965514	225977525	225977525	225977061	1	558.185	657.701	9.12427	9.36043	0.236159	0.00466634	0		0		3	no APA, last same as first, more abundant in UPF1 KD
NM_003133	SRP9	225977525	225977609	225977609	225977061	2	602.173	883.933	9.21225	9.74369	0.531433	0.157	0.295274	0.330031	0.295274	0.330031	0
NM_003133	SRP9	225977609	225978051	225978051	225977061	3	709.721	847.857	9.47067	9.72284	0.252171	0.0823457	0.0160115	0.772315	-0.279262	0.300951	0
NM_003137	SRPK1	35802760	35888957	35802760	35803080	1	85.5409	62.6475	6.41854	5.96898	-0.449563	0.00132087	0		0		-3	no APA, last same as first, more abundant in NT
NM_003137	SRPK1	35802606	35802760	35802606	35803080	2	111.589	87.7567	6.76589	6.44181	-0.324072	0.290167	0.125492	0.669668	0.125492	0.669668	0
NM_003137	SRPK1	35800869	35802606	35800869	35803080	3	75.8514	59.6735	6.24476	5.89203	-0.35273	0.0652328	0.0968326	0.486294	-0.0286589	0.924816	0
NM_003145	SSR2	155978839	155990758	155978839	155979330	1	96.2599	148.631	6.58732	7.21012	0.622805	0.00354807	0		0		0	no APA, single seg more in UPF1 KD
NM_003146	SSRP1	57093462	57103351	57093462	57093880	1	74.7894	72.5717	6.22373	6.1792	-0.0445216	0.547302	0		0		0	no APA, single seg equal amts
NM_003150	STAT3	40467577	40540513	40467577	40467762	1	21.4408	34.3582	4.42166	5.10118	0.679521	0.000231523	0		0		3	no APA, last same as first, more abundant in UPF1 KD
NM_003150	STAT3	40467209	40467577	40467209	40467762	2	18.1839	26.2748	4.17922	4.70588	0.526662	0.0232903	-0.152859	0.233526	-0.152859	0.233526	0
NM_003150	STAT3	40465347	40467209	40465347	40467762	3	10.5419	17.5785	3.3919	4.12449	0.732585	0.0102851	0.0530645	0.699488	0.205923	0.356033	0
NM_003155	STC1	23701843	23712320	23701843	23702282	1	24.7537	5.9743	4.62307	2.57289	-2.05018	0.000105941	0		0		-3	no APA, last same as first, more abundant in NT
NM_003155	STC1	23699634	23701843	23699634	23702282	2	19.7073	4.97716	4.29071	2.31401	-1.9767	9.62502e-05	0.0734814	0.508763	0.0734814	0.508763	0
NM_003155	STC1	23699501	23699634	23699501	23702282	3	25.6415	8.79585	4.67284	2.88641	-1.78643	0.105028	0.263752	0.69392	0.190271	0.786784	0
NM_003162	STRN	37074687	37193615	37074687	37076598	1	15.8103	14.8144	3.98163	3.8838	-0.0978296	0.360434	0		0		0	no APA, last same as first, no differences
NM_003162	STRN	37073809	37074687	37073809	37076598	2	12.3918	11.5008	3.62865	3.5189	-0.109755	0.351226	-0.0119257	0.929819	-0.0119257	0.929819	0
NM_003162	STRN	37073315	37073809	37073315	37076598	3	4.63477	4.71793	2.17367	2.19471	0.0210368	0.953832	0.118866	0.73546	0.130792	0.709965	0
NM_003162	STRN	37072485	37073315	37072485	37076598	4	6.51447	5.72737	2.66195	2.50363	-0.158315	0.615513	-0.0604854	0.807495	-0.179352	0.748537	0
NM_003162	STRN	37070944	37072485	37070944	37076598	5	8.36988	7.78193	3.06328	2.92947	-0.133808	0.589974	-0.0359788	0.799222	0.0245066	0.933674	0
NM_003162	STRN	37065787	37070944	37065787	37076598	6	0.705089	1.15839	-0.564997	0.190567	0.755563	0.0926732	0.853393	0.050461	0.889372	0.0691387	0
NM_003168	SUPT4H1	56423518	56429599	56423518	56423606	1	60.6266	69.6164	5.92181	6.10869	0.186879	0.305548	0		0		0	longer in UPF1 KD
NM_003168	SUPT4H1	56423272	56423518	56423272	56423606	2	64.5725	86.1921	5.99956	6.41407	0.414509	0.114885	0.22763	0.192701	0.22763	0.192701	0
NM_003168	SUPT4H1	56422552	56423272	56422552	56423606	3	11.0165	17.531	3.45712	4.12107	0.663951	0.0106557	0.477072	0.0154269	0.249442	0.373932	4
NM_003183	ADAM17	9630016	9695949	9630016	9630305	1	14.1925	15.9045	3.82686	3.99019	0.163332	0.0212029	0		0		3	no APA, last same as first, more abundant in UPF1 KD
NM_003183	ADAM17	9629032	9630016	9629032	9630305	2	14.8784	16.698	3.8942	4.0598	0.165596	0.0576472	0.00226374	0.959631	0.00226374	0.959631	0
NM_003183	ADAM17	9628712	9629032	9628712	9630305	3	17.7152	18.355	4.09435	4.1951	0.100751	0.753414	-0.0625805	0.835115	-0.0648442	0.821145	0
NM_003183	ADAM17	9628615	9628712	9628615	9630305	4	6.04565	3.8618	3.05582	2.50432	-0.551502	0.500824	-0.67329	0.402174	-0.478112	0.391137	0
NM_003184	TAF2	120743014	120845074	120743014	120744163	1	24.2776	23.0861	4.60109	4.52879	-0.0722971	0.0746548	0		0		0	no APA, single seg equal amts
NM_003185	TAF4	60549854	60640866	60549854	60551223	1	3.14961	2.53193	1.65424	1.33854	-0.315703	0.00681633	0		0		0	no APA, single seg more in NT
NM_003188	MAP3K7	91225498	91297020	91225498	91226219	1	30.5745	36.3241	4.93401	5.18197	0.247956	0.00352428	0		0		3	no APA, last same as first, more abundant in UPF1 KD
NM_003188	MAP3K7	91225413	91225498	91225413	91226219	2	12.2977	19.2245	3.61197	4.21379	0.601822	0.111025	0.353866	0.36069	0.353866	0.36069	0
NM_003188	MAP3K7	91225019	91225413	91225019	91226219	3	32.1511	45.8487	5.00635	5.50068	0.49433	0.0863304	0.246375	0.184168	-0.107492	0.826992	0
NM_003188	MAP3K7	91224590	91225019	91224590	91226219	4	12.8099	17.5938	3.67185	4.11558	0.443724	0.0917919	0.195769	0.335538	-0.0506059	0.72056	0
NM_003188	MAP3K7	91223919	91224590	91223919	91226219	5	19.2207	22.9615	4.25567	4.50569	0.250015	0.255413	0.0020594	0.990113	-0.193709	0.230967	0
NM_003188	MAP3K7	91223298	91223919	91223298	91226219	6	20.1392	27.1081	4.3264	4.75834	0.431943	0.0156237	0.183987	0.13581	0.181927	0.213924	0
NM_003190	TAPBP	33269443	33282164	33269443	33269536	1	2.9424	3.66823	1.55257	1.87437	0.321802	0.0200686	0		0		0	no APA, single seg more in UPF1 KD
NM_003192	TBCC	42712591	42713884	42712591	42712770	1	17.1229	19.6716	4.09751	4.28833	0.19082	0.250542	0		0		0	longer in NT
NM_003192	TBCC	42712236	42712591	42712236	42712770	2	15.9244	15.3309	3.99263	3.93453	-0.0581005	0.508232	-0.24892	0.011541	-0.24892	0.011541	-4
NM_003195	TCEA2	62694009	62703700	62703700	62703533	1	6.1563	4.49006	2.62089	2.14308	-0.477812	0.121671	0		0		0	no APA, single seg equal amts
NM_003196	TCEA3	23707864	23751272	23707864	23707958	1	2.11552	1.64052	1.0698	0.709965	-0.359832	0.0709936	0		0		0	no APA, single seg equal amts
NM_003198	ELOA	24069855	24086387	24086387	24086063	1	25.6853	27.5628	4.68283	4.78113	0.0983034	0.304244	0		0		0	longer in UPF1 KD
NM_003198	ELOA	24086387	24088331	24088331	24086063	2	9.94838	15.028	3.30766	3.90942	0.601764	0.0233561	0.50346	0.0200827	0.50346	0.0200827	3
NM_003198	ELOA	24088331	24088549	24088549	24086063	3	8.9863	13.5203	3.15223	3.74374	0.59151	0.0452683	0.493206	0.129249	-0.0102544	0.963085	4
NM_003200	TCF3	1609292	1652328	1609292	1611705	1	16.8646	12.9881	4.07269	3.68186	-0.390823	0.0890261	0		0		0	no APA, single seg equal amts
NM_003211	TDG	104359592	104381893	104381893	104380868	1	39.1467	47.8633	5.28828	5.58058	0.292294	0.0305835	0		0		3	no APA, last same as first, more abundant in UPF1 KD
NM_003211	TDG	104381893	104382353	104382353	104380868	2	43.3034	54.4676	5.43589	5.76377	0.327875	0.0125802	0.0355805	0.698286	0.0355805	0.698286	0
NM_003211	TDG	104382353	104382545	104382545	104380868	3	109.632	140.418	6.77242	7.11775	0.345331	0.114609	0.0530369	0.77502	0.0174564	0.945222	0
NM_003213	TEAD4	3068477	3149831	3149831	3149644	1	8.67326	6.49915	3.10754	2.69469	-0.412859	0.046644	0		0		-3	longer in UPF1 KD
NM_003213	TEAD4	3149831	3155192	3155192	3149644	2	1.55196	2.08243	0.633681	1.04856	0.414875	0.0689397	0.827733	0.0180848	0.827733	0.0180848	4
NM_003214	TEAD3	35441374	35464861	35441374	35442820	1	4.05639	3.88634	2.01628	1.92232	-0.0939619	0.73315	0		0		0	no APA, single seg equal amts
NM_003215	TEC	48137800	48271814	48137800	48139432	1	2.66673	2.05734	1.41339	1.04009	-0.373295	0.0030528	0		0		0	no APA, single seg more in NT
NM_003218	TERF1	73921096	73959986	73959986	73958372	1	20.5111	18.9404	4.35761	4.23959	-0.118021	0.218718	0		0		0	no APA, last same as first, no differences
NM_003218	TERF1	73959986	73975297	73975297	73958372	2	4.79203	4.50821	2.25324	2.16184	-0.0914028	0.599895	0.0266178	0.820811	0.0266178	0.820811	0
NM_003222	TFAP2C	55204357	55214339	55214339	55213069	1	3.32094	2.69606	1.73047	1.42771	-0.30276	0.0181238	0		0		0	no APA, single seg more in NT
NM_003223	TFAP4	4307187	4323001	4307187	4308055	1	4.92	4.01476	2.28289	1.99378	-0.289118	0.223169	0		0		0	no APA, single seg equal amts
NM_003246	THBS1	39873279	39887801	39887801	39887570	1	1.23111	0.717225	0.297677	-0.481855	-0.779532	0.000684646	0		0		-3	no APA, last same as first, more abundant in NT
NM_003246	THBS1	39887801	39889137	39889137	39887570	2	1.90013	0.855093	0.894144	-0.226813	-1.12096	0.0336682	-0.341425	0.262649	-0.341425	0.262649	0
NM_003246	THBS1	39889137	39889668	39889668	39887570	3	1.43453	0.88558	0.512101	-0.257371	-0.769473	0.141176	0.0100595	0.975797	0.351484	0.441445	0
NM_003249	THOP1	2785457	2813597	2813597	2813274	1	32.4772	35.811	5.01913	5.13674	0.117617	0.616759	0		0		0	no APA, single seg equal amts
NM_003253	TIAM1	32490736	32931290	32490736	32492685	1	18.402	12.3381	4.20136	3.6249	-0.576466	3.6892e-05	0		0		0	no APA, single seg more in NT
NM_003254	TIMP1	47441689	47446188	47446188	47446090	1	41.4752	37.9743	5.36751	5.23882	-0.128693	0.431925	0		0		0	no APA, single seg equal amts
NM_003255	TIMP2	76851624	76921472	76851624	76851748	1	11.9747	7.03448	3.5793	2.80633	-0.772963	0.00349507	0		0		-3	no APA, last same as first, more abundant in NT
NM_003255	TIMP2	76849606	76851624	76849606	76851748	2	5.95012	4.70616	2.57086	2.23428	-0.336581	0.00429586	0.436382	0.0763435	0.436382	0.0763435	0
NM_003255	TIMP2	76849316	76849606	76849316	76851748	3	10.5608	7.1801	3.38887	2.84048	-0.548389	0.0213932	0.224574	0.353542	-0.211807	0.354128	0
NM_003255	TIMP2	76849059	76849271	76849059	76851748	4	17.6965	15.8627	4.12377	3.96295	-0.160823	0.571576	0.61214	0.133973	0.387565	0.307439	0
NM_003259	ICAM5	10400654	10407454	10407454	10407292	1	4.53235	1.9443	2.17731	0.953013	-1.2243	0.00046074	0		0		0	no APA, single seg more in NT
NM_003262	SEC62	169684579	169711613	169711613	169710851	1	25.9566	26.2479	4.69451	4.71371	0.0191987	0.812843	0		0		0	no APA, last same as first, no differences
NM_003262	SEC62	169711613	169712131	169712131	169710851	2	21.7553	23.7047	4.43735	4.56239	0.125042	0.37287	0.105844	0.327867	0.105844	0.327867	0
NM_003262	SEC62	169712131	169712233	169712233	169710851	3	8.69218	11.3035	3.1975	3.46514	0.267639	0.869337	0.32006	0.845808	0.225975	0.883282	0
NM_003262	SEC62	169712298	169712412	169712412	169710851	4	17.6118	25.3188	4.11889	4.5946	0.475718	0.263521	0.456519	0.291063	0.264403	0.856733	0
NM_003262	SEC62	169712412	169712941	169712941	169710851	5	9.26107	11.2667	3.18244	3.48058	0.298148	0.286819	0.27895	0.232585	-0.177569	0.573868	0
NM_003262	SEC62	169712941	169713302	169713302	169710851	6	11.6869	15.9738	3.45961	3.97589	0.516277	0.27988	0.497079	0.217636	0.218129	0.560823	0
NM_003262	SEC62	169713302	169714051	169714051	169710851	7	14.8375	16.9894	3.88935	4.06612	0.176766	0.412785	0.157567	0.421397	-0.339512	0.418145	0
NM_003262	SEC62	169714051	169714253	169714253	169710851	8	19.2314	21.0626	4.2389	4.28535	0.0464532	0.920491	0.0272545	0.94793	-0.130313	0.660458	0
NM_003262	SEC62	169714280	169716161	169716161	169710851	9	0.919792	1.26715	-0.123883	0.338653	0.462536	0.00811654	0.443337	0.0714459	0.416083	0.378028	0
NM_003265	TLR3	186990308	187007876	187007876	187006027	1	0.523656	1.29179	-0.940887	0.366711	1.3076	0.000427113	0		0		0	no APA, single seg more in UPF1 KD
NM_003272	GPR137B	236305831	236371849	236371849	236371458	1	10.2686	8.12055	3.35993	3.02097	-0.338964	0.000646831	0		0		-3	no APA, last same as first, more abundant in NT
NM_003272	GPR137B	236371849	236372182	236372182	236371458	2	17.8617	14.15	4.13543	3.82052	-0.314904	0.22563	0.0240593	0.899785	0.0240593	0.899785	0
NM_003274	TRAPPC10	45432205	45524614	45524614	45523412	1	18.8711	19.8824	4.23757	4.30983	0.0722583	0.404747	0		0		0	no APA, last same as first, no differences
NM_003274	TRAPPC10	45524614	45524932	45524932	45523412	2	15.0548	17.9764	3.90176	4.16648	0.264727	0.114529	0.192469	0.270038	0.192469	0.270038	0
NM_003274	TRAPPC10	45524932	45525777	45525777	45523412	3	14.6781	17.4762	3.87052	4.12556	0.255038	0.0633	0.18278	0.32752	-0.0096887	0.937634	0
NM_003274	TRAPPC10	45525835	45526158	45526158	45523412	4	12.1169	20.542	3.56598	4.33741	0.771431	0.0520039	0.699172	0.113674	0.516393	0.0936487	0
NM_003274	TRAPPC10	45526158	45526433	45526433	45523412	5	3.1523	3.92463	1.63942	1.93564	0.296215	0.34513	0.223957	0.532572	-0.475216	0.330281	0
NM_003280	TNNC1	52485116	52488057	52485116	52485290	1	1.83009	0.750227	0.82465	-0.483943	-1.30859	0.034582	0		0		0	no APA, single seg more in NT
NM_003286	TOP1	39657457	39752492	39752492	39751937	1	15.6455	15.2925	3.96642	3.89575	-0.0706679	0.792327	0		0		0	no APA, last same as first, no differences
NM_003286	TOP1	39752492	39753127	39753127	39751937	2	10.7107	12.0728	3.41434	3.50218	0.0878476	0.829847	0.158515	0.436903	0.158515	0.436903	0
NM_003292	TPR	186282958	186344457	186282958	186283102	1	80.9799	86.7658	6.33812	6.4362	0.0980795	0.276834	0		0		0	longer in UPF1 KD
NM_003292	TPR	186281491	186282958	186281491	186283102	2	3.89457	7.33895	1.95988	2.86794	0.908058	0.00145478	0.809979	0.00112966	0.809979	0.00112966	4
NM_003297	NR2C1	95415669	95467404	95415669	95416004	1	18.6522	20.8828	4.22016	4.3832	0.16304	0.0429216	0		0		3	longer in UPF1 KD
NM_003297	NR2C1	95414057	95415669	95414057	95416004	2	1.78453	2.98504	0.834606	1.5703	0.735698	0.00267599	0.572658	0.00679187	0.572658	0.00679187	4
NM_003299	HSP90B1	104324111	104341704	104341704	104341440	1	338.5	376.815	8.40288	8.55416	0.151281	0.163686	0		0		0	no APA, last same as first, no differences
NM_003299	HSP90B1	104341740	104342656	104342656	104341440	2	1.16422	1.71181	0.21723	0.772149	0.554919	0.00332264	0.403638	0.0862619	0.403638	0.0862619	0
NM_003299	HSP90B1	104342656	104343430	104343430	104341440	3	0.947731	1.21209	-0.0935909	0.225374	0.318964	0.364399	0.167684	0.558766	-0.235955	0.513087	0
NM_003302	TRIP6	100464949	100471076	100471076	100470925	1	20.6592	34.3317	4.36821	5.0701	0.701893	0.0828719	0		0		0	no APA, single seg equal amts
NM_003309	TSPYL1	116598298	116601280	116598298	116599679	1	67.4185	59.723	6.07487	5.89753	-0.17734	0.0966429	0		0		0	no APA, last same as first, no differences
NM_003309	TSPYL1	116597889	116598298	116597889	116599679	2	95.5844	82.1892	6.57692	6.35713	-0.219797	0.0686346	-0.0424572	0.791463	-0.0424572	0.791463	0
NM_003309	TSPYL1	116597744	116597889	116597744	116599679	3	4.44484	2.03222	2.02659	0.891172	-1.13542	0.139549	-0.958081	0.219195	-0.915623	0.178166	0
NM_003320	TUB	8060179	8127654	8127654	8123166	1	11.1608	7.04805	3.47917	2.81654	-0.662631	0.000217315	0		0		-3	no APA, last same as first, more abundant in NT
NM_003320	TUB	8127654	8127790	8127790	8123166	2	4.39914	2.85028	1.89795	1.29645	-0.601501	0.498908	0.0611306	0.939685	0.0611306	0.939685	0
NM_003321	TUFM	28854108	28857729	28854108	28854295	1	140.43	83.0708	7.13225	6.37226	-0.75999	0.0010494	0		0		-3	no APA, last same as first, more abundant in NT
NM_003321	TUFM	28853732	28854108	28853732	28854295	2	1.25982	1.54435	0.264323	0.515874	0.251552	0.653885	1.01154	0.124454	1.01154	0.124454	0
NM_003325	HIRA	19318221	19419219	19318221	19318962	1	16.5099	15.1276	4.04279	3.91173	-0.13106	0.335222	0		0		0	no APA, single seg equal amts
NM_003331	TYK2	10461209	10491248	10461209	10461509	1	12.6254	11.7982	3.6574	3.54169	-0.115711	0.565244	0		0		0	no APA, single seg equal amts
NM_003334	UBA1	47053200	47074527	47074527	47074328	1	124.188	75.8493	6.95535	6.24065	-0.714698	0.00131173	0		0		0	no APA, single seg more in NT
NM_003337	UBE2B	133706866	133726264	133726264	133726044	1	35.7896	28.0317	5.15877	4.80575	-0.353024	0.0187223	0		0		-3	no APA, last same as first, more abundant in NT
NM_003337	UBE2B	133726291	133726344	133726344	133726044	2	15.6112	5.54441	3.82098	3.05366	-0.767315	0.271369	-0.448466	0.410073	-0.448466	0.410073	0
NM_003337	UBE2B	133726344	133726470	133726470	133726044	3	9.49109	7.98803	3.08583	3.3228	0.236972	0.813858	0.555821	0.55141	1.00429	0.251218	0
NM_003337	UBE2B	133726470	133726889	133726889	133726044	4	14.231	13.0974	3.80774	3.67876	-0.128985	0.667781	0.22404	0.553369	-0.576536	0.618356	0
NM_003337	UBE2B	133726889	133727223	133727223	133726044	5	16.9666	12.427	4.06533	3.62029	-0.445041	0.114206	-0.0920164	0.610475	-0.316056	0.509179	0
NM_003337	UBE2B	133727223	133727308	133727308	133726044	6	3.79029	5.36691	2.50651	2.98526	0.478753	0.214683	0.749274	0.287116	0.665649	0.289542	0
NM_003337	UBE2B	133727308	133727683	133727683	133726044	7	2.75074	2.79182	1.38272	1.45128	0.0685671	0.873434	0.421592	0.408727	-0.916393	0.214089	0
NM_003337	UBE2B	133727683	133729648	133729648	133726044	8	1.07819	1.06363	0.108494	0.0798548	-0.0286393	0.829193	0.324385	0.0532946	-0.0972064	0.840294	0
NM_003339	UBE2D2	138940750	139006438	139006438	139006386	1	69.8521	54.6	6.12528	5.77032	-0.35496	0.001533	0		0		-3	longer in UPF1 KD
NM_003339	UBE2D2	139006438	139006826	139006826	139006386	2	65.2492	64.2317	6.02768	6.0024	-0.0252721	0.732715	0.329688	0.00410238	0.329688	0.00410238	3
NM_003339	UBE2D2	139006826	139006914	139006914	139006386	3	192.361	255.266	7.58686	7.95481	0.367942	0.265923	0.722902	0.10871	0.393214	0.2695	0
NM_003339	UBE2D2	139006914	139007277	139007277	139006386	4	53.7115	49.733	5.74585	5.62355	-0.122302	0.47007	0.232659	0.252701	-0.490243	0.0639013	0
NM_003339	UBE2D2	139007277	139007826	139007826	139006386	5	4.25913	6.75723	2.05347	2.73938	0.685904	0.0676147	1.04086	0.018198	0.808205	0.0342856	3
NM_003339	UBE2D2	139007826	139008019	139008019	139006386	6	6.15496	3.60902	2.54397	1.3897	-1.15427	0.317805	-0.799308	0.478474	-1.84017	0.124267	4
NM_003345	UBE2I	1359627	1375351	1375351	1374794	1	56.9725	16.3097	5.831	4.02622	-1.80478	8.07807e-06	0		0		-3	longer in UPF1 KD
NM_003345	UBE2I	1375351	1377018	1377018	1374794	2	1.27542	1.1225	0.33882	0.149848	-0.188972	0.407122	1.61581	0.00155128	1.61581	0.00155128	4
NM_003348	UBE2N	93803693	93836026	93803693	93803814	1	88.3783	65.5259	6.46544	6.0334	-0.432041	0.000202816	0		0		-3	no APA, last same as first, more abundant in NT
NM_003348	UBE2N	93803658	93803693	93803658	93803814	2	17.8063	11.6937	4.01195	4.13257	0.120624	0.827192	0.548821	0.365227	0.548821	0.365227	0
NM_003348	UBE2N	93803133	93803658	93803133	93803814	3	118.04	85.5316	6.88276	6.41654	-0.466213	0.00116132	-0.034172	0.701202	-0.5633	0.350982	0
NM_003348	UBE2N	93802912	93803133	93802912	93803814	4	37.9031	33.1272	5.22211	5.03842	-0.183691	0.45584	0.24835	0.332421	0.282522	0.32667	0
NM_003348	UBE2N	93802847	93802912	93802847	93803814	5	31.4894	42.9358	4.88662	5.40706	0.520437	0.258417	0.952478	0.0637734	0.704128	0.291596	0
NM_003348	UBE2N	93802141	93802847	93802141	93803814	6	23.2236	17.2951	4.53572	4.09436	-0.441353	0.0990137	-0.00931204	0.958533	-0.96179	0.141451	0
NM_003348	UBE2N	93799460	93802084	93799460	93803814	7	3.67837	3.09084	1.87231	1.62699	-0.245321	0.0836067	0.18672	0.242195	0.196032	0.293931	0
NM_003350	UBE2V2	48920994	48973501	48973501	48973388	1	103.673	92.2956	6.69366	6.52142	-0.172248	0.20581	0		0		0	no APA, last same as first, no differences
NM_003350	UBE2V2	48973501	48973940	48973940	48973388	2	100.604	93.0643	6.65239	6.53482	-0.117566	0.308545	0.054682	0.620749	0.054682	0.620749	0
NM_003350	UBE2V2	48973940	48974131	48974131	48973388	3	86.8064	85.4529	6.43922	6.39619	-0.043038	0.828568	0.12921	0.488253	0.0745279	0.510543	0
NM_003350	UBE2V2	48974131	48974289	48974289	48973388	4	23.69	22.1412	4.56291	4.43622	-0.126687	0.63042	0.0455608	0.831618	-0.0836491	0.820377	0
NM_003350	UBE2V2	48974289	48974377	48974377	48973388	5	5.37501	8.48991	2.91913	2.98714	0.0680033	0.921653	0.184966	0.783329	0.239057	0.790841	0
NM_003350	UBE2V2	48974377	48974454	48974454	48973388	6	8.03636	9.35907	3.48055	3.7916	0.31105	0.666129	0.528335	0.480675	0.966061		0
NM_003350	UBE2V2	48974510	48976102	48976102	48973388	7	13.0827	13.0642	3.70929	3.70428	-0.0050037	0.949607	0.167244	0.0520488	-0.322923	0.639252	0
NM_003350	UBE2V2	48976102	48977169	48977169	48973388	8	6.37059	7.64595	2.65554	2.91038	0.254847	0.346365	0.427095	0.145655	0.259851	0.26369	0
NM_003350	UBE2V2	48977169	48977268	48977268	48973388	9	5.3905	8.55627	3.01536	2.90918	-0.106171	0.864518	0.0107917	0.987156	-0.291868	0.669475	0
NM_003353	UCN	27530268	27531313	27530268	27530388	1	1.78736	1.95305	0.817563	0.81822	0.000657197	0.999007	0		0		0	no APA, single seg equal amts
NM_003355	UCP2	73685717	73693889	73685717	73686051	1	1.29714	0.927139	0.374849	-0.122666	-0.497515	0.0657788	0		0		0	no APA, single seg equal amts
NM_003362	UNG	109535922	109548797	109548797	109547774	1	25.2537	21.2234	4.65819	4.40411	-0.254079	0.0617681	0		0		0	no APA, single seg equal amts
NM_003363	USP4	49315264	49377536	49315264	49315725	1	5.92921	5.55072	2.5675	2.47241	-0.095083	0.0326764	0		0		-3	no APA, last same as first, more abundant in NT
NM_003363	USP4	49315064	49315211	49315064	49315725	2	15.6845	17.6183	3.95152	4.04919	0.0976759	0.823004	0.192759	0.657208	0.192759	0.657208	0
NM_003363	USP4	49314978	49315064	49314978	49315725	3	6.55035	8.5278	3.15883	3.06596	-0.0928748	0.87488	-0.00803749	0.989716	-0.346907	0.717291	0
NM_003365	UQCRC1	48636435	48647098	48636435	48636560	1	78.2824	42.2847	6.28886	5.38949	-0.899369	0.00352889	0		0		0	no APA, single seg more in NT
NM_003366	UQCRC2	21964384	21994673	21994673	21994492	1	115.025	102.849	6.84508	6.68268	-0.162404	0.0522342	0		0		0	no APA, last same as first, no differences
NM_003366	UQCRC2	21994673	21994959	21994959	21994492	2	37.3996	31.6854	5.21845	4.95978	-0.258662	0.296553	-0.0962576	0.73225	-0.0962576	0.73225	0
NM_003369	UVRAG	75526211	75853547	75853547	75852457	1	6.47187	4.39487	2.69362	2.13484	-0.558779	0.000296209	0		0		-3	no APA, last same as first, more abundant in NT
NM_003369	UVRAG	75853547	75853695	75853695	75852457	2	9.72615	3.77074	3.09986	1.8827	-1.21716	0.0871108	-0.658381	0.284751	-0.658381	0.284751	0
NM_003369	UVRAG	75853695	75855276	75855276	75852457	3	1.86093	1.06509	0.893604	0.0634805	-0.830123	0.0415141	-0.271344	0.2501	0.387037	0.480744	0
NM_003370	VASP	46010687	46029849	46029849	46029435	1	5.69832	8.04463	2.49326	2.98898	0.495721	0.0991131	0		0		0	no APA, last same as first, no differences
NM_003370	VASP	46029849	46030063	46030063	46029435	2	6.89307	11.4813	2.72407	3.46184	0.737768	0.148142	0.242046	0.671921	0.242046	0.671921	0
NM_003370	VASP	46030063	46030241	46030241	46029435	3	13.2819	15.146	3.58215	3.91561	0.33346	0.536369	-0.162262	0.69669	-0.404308	0.582743	0
NM_003373	VCL	75757871	75878148	75878148	75877927	1	34.5978	24.8938	5.11185	4.63736	-0.474496	0.000287695	0		0		-3	no APA, last same as first, more abundant in NT
NM_003373	VCL	75878148	75879611	75879611	75877927	2	27.2492	19.5413	4.76468	4.28622	-0.478459	0.00620951	-0.00396308	0.944557	-0.00396308	0.944557	0
NM_003373	VCL	75879611	75879918	75879918	75877927	3	57.726	44.8498	5.83497	5.44735	-0.387624	0.245711	0.0868719	0.783399	0.090835	0.79429	0
NM_003373	VCL	75879918	75881121	75881121	75877927	4	0.693516	0.788026	-0.570588	-0.513137	0.0574515	0.923182	0.531947	0.379746	0.445075	0.392958	0
NM_003374	VDAC1	133307606	133340824	133307606	133308461	1	346.792	221.816	8.43788	7.79283	-0.645049	1.36602e-05	0		0		0	no APA, single seg more in NT
NM_003380	VIM	17270257	17279340	17279340	17279270	1	179.4	336.42	7.48376	8.3927	0.908947	0.000379906	0		0		3	no APA, last same as first, more abundant in UPF1 KD
NM_003380	VIM	17279340	17279541	17279541	17279270	2	302.682	590.637	8.23407	9.19809	0.964018	0.00294989	0.0550714	0.727869	0.0550714	0.727869	0
NM_003384	VRK1	97263683	97347686	97347686	97347545	1	79.8332	69.0187	6.31821	6.10878	-0.20943	0.00387726	0		0		-3	no APA, last same as first, more abundant in NT
NM_003384	VRK1	97347745	97347942	97347942	97347545	2	43.5098	36.6684	5.42556	5.13051	-0.295053	0.437587	-0.0856225	0.816547	-0.0856225	0.816547	0
NM_003388	CLIP2	73703804	73820265	73820265	73818178	1	2.24229	1.5765	1.1607	0.651116	-0.509589	0.0132231	0		0		0	no APA, single seg more in NT
NM_003389	CORO2A	100886851	100935174	100886851	100887055	1	5.56844	2.19421	2.47419	1.12719	-1.34699	0.000344836	0		0		-3	no APA, last same as first, more abundant in NT
NM_003389	CORO2A	100886744	100886851	100886744	100887055	2	14.1512	4.28115	3.38515	1.95592	-1.42922	0.215239	-0.0822272	0.941697	-0.0822272	0.941697	0
NM_003389	CORO2A	100883257	100886744	100883257	100887055	3	4.23036	2.01705	2.07784	1.01183	-1.06601	0.000105895	0.280983	0.12714	0.363211	0.730829	0
NM_003394	WNT10B	49359123	49365641	49359123	49359877	1	2.10812	1.32606	1.06919	0.375154	-0.694036	0.0407902	0		0		0	no APA, single seg more in NT
NM_003400	XPO1	61705842	61765418	61705842	61705954	1	109.567	101.118	6.77558	6.65817	-0.117405	0.135226	0		0		0	no APA, last same as first, no differences
NM_003400	XPO1	61705778	61705842	61705778	61705954	2	40.1493	43.5939	5.25167	5.36928	0.117607	0.820509	0.235011	0.670143	0.235011	0.670143	0
NM_003400	XPO1	61705165	61705778	61705165	61705954	3	99.4677	93.7191	6.63583	6.54897	-0.0868546	0.148133	0.03055	0.351921	-0.204461	0.710682	0
NM_003400	XPO1	61705069	61705165	61705069	61705954	4	4.75028	4.18711	2.79809	2.60667	-0.191421	0.728614	-0.100695	0.864441	-0.157538	0.776714	0
NM_003400	XPO1	61704757	61704861	61704757	61705954	5	3.92195	3.53569	1.96044	2.24429	0.283858	0.754381	0.385141	0.64393	1.47593		0
NM_003403	YY1	100705101	100744671	100744671	100743937	1	40.1655	37.5793	5.3277	5.23183	-0.0958671	0.00585714	0		0		-3	no APA, last same as first, more abundant in NT
NM_003403	YY1	100744671	100744825	100744825	100743937	2	133.625	128.566	7.0576	6.98865	-0.0689485	0.71655	0.0269186	0.883727	0.0269186	0.883727	0
NM_003403	YY1	100744825	100744926	100744926	100743937	3	76.1508	84.172	6.21804	6.27335	0.055303	0.916565	0.15117	0.773351	0.124251	0.807187	0
NM_003403	YY1	100744926	100745340	100745340	100743937	4	11.5371	13.0338	3.51754	3.70341	0.185871	0.268711	0.281738	0.139363	0.130568	0.81642	0
NM_003403	YY1	100745340	100745558	100745558	100743937	5	24.1017	26.4852	4.58707	4.68484	0.09777	0.738787	0.193637	0.515065	-0.088101	0.737334	0
NM_003403	YY1	100745558	100749125	100749125	100743937	6	11.8517	12.0403	3.567	3.58772	0.0207224	0.743809	0.116589	0.0925537	-0.0770476	0.732264	0
NM_003404	YWHAB	43514239	43535292	43535292	43535079	1	55.4837	53.3038	5.79289	5.73605	-0.0568444	0.286295	0		0		0	no APA, last same as first, no differences
NM_003404	YWHAB	43535292	43535524	43535524	43535079	2	66.8617	79.5236	6.05537	6.28669	0.23132	0.35255	0.288164	0.307011	0.288164	0.307011	0
NM_003404	YWHAB	43535524	43535653	43535653	43535079	3	131.977	132.602	7.04282	7.01127	-0.0315489	0.909197	0.0252955	0.931811	-0.262868	0.213183	0
NM_003404	YWHAB	43535653	43535873	43535873	43535079	4	78.0588	77.9861	6.2864	6.2822	-0.00420275	0.954782	0.0526417	0.595386	0.0273462	0.893307	0
NM_003404	YWHAB	43535873	43537173	43537173	43535079	5	2669.25	2958.32	11.3805	11.5163	0.135786	0.429177	0.19263	0.272064	0.139989	0.572677	0
NM_003405	YWHAH	32340478	32353559	32353559	32352779	1	56.476	52.6504	5.81885	5.71813	-0.100715	0.0532386	0		0		0	no APA, single seg equal amts
NM_003407	ZFP36	39897486	39900047	39900047	39899339	1	1.78322	1.62254	0.827169	0.694872	-0.132297	0.345865	0		0		0	no APA, single seg equal amts
NM_003412	ZIC1	147127180	147132148	147132148	147131338	1	0.745316	1.21361	-0.449834	0.278475	0.728308	0.0617884	0		0		0	no APA, last same as first, no differences
NM_003412	ZIC1	147132148	147132348	147132348	147131338	2	2.36689	2.66842	1.24195	1.32985	0.087901	0.835296	-0.640407	0.170914	-0.640407	0.170914	0
NM_003417	ZNF264	57702867	57726290	57726290	57724349	1	5.97612	6.35849	2.57877	2.6671	0.0883312	0.17931	0		0		0	no APA, last same as first, no differences
NM_003417	ZNF264	57726290	57728135	57728135	57724349	2	3.39688	2.92684	1.74563	1.54182	-0.203817	0.359292	-0.292148	0.154676	-0.292148	0.154676	0
NM_003417	ZNF264	57728135	57734214	57734214	57724349	3	1.59574	1.45133	0.671114	0.527161	-0.143953	0.362626	-0.232284	0.250366	0.0598637	0.772324	0
NM_003420	ZNF35	44690232	44702276	44702276	44701439	1	3.17823	3.95327	1.65314	1.98124	0.328108	0.105531	0		0		0	no APA, last same as first, no differences
NM_003420	ZNF35	44702276	44706810	44706810	44701439	2	0.826063	1.15194	-0.278272	0.197736	0.476008	0.014109	0.1479	0.451923	0.1479	0.451923	0
NM_003420	ZNF35	44706810	44710856	44710856	44701439	3	0.646379	1.02507	-0.650589	0.0307744	0.681364	0.0249824	0.353256	0.223267	0.205356	0.219277	0
NM_003425	ZNF45	44416792	44439411	44416792	44417538	1	17.8666	23.6539	4.15819	4.56285	0.404663	0.00193276	0		0		3	no APA, last same as first, more abundant in UPF1 KD
NM_003425	ZNF45	44416301	44416792	44416301	44417538	2	2.64735	3.6604	1.37226	1.85793	0.485669	0.133823	0.0810056	0.769734	0.0810056	0.769734	0
NM_003435	ZNF134	58125586	58133293	58133293	58132771	1	5.07818	11.4563	2.34328	3.51797	1.17468	0.000428976	0		0		3	no APA, last same as first, more abundant in UPF1 KD
NM_003435	ZNF134	58133293	58134724	58134724	58132771	2	2.95254	6.38768	1.54711	2.67391	1.12679	0.0105559	-0.0478885	0.773032	-0.0478885	0.773032	0
NM_003435	ZNF134	58134724	58136092	58136092	58132771	3	2.73441	4.56223	1.4398	2.18809	0.74829	0.00580942	-0.426393	0.113201	-0.378505	0.0701003	0
NM_003441	ZNF141	331595	377760	377760	367651	1	2.52513	3.54778	1.32572	1.82242	0.496702	0.0278074	0		0		0	no APA, single seg more in UPF1 KD
NM_003447	ZNF165	28048481	28057328	28057328	28057248	1	6.84786	6.80164	2.77437	2.76335	-0.0110144	0.888719	0		0		0	no APA, single seg equal amts
NM_003462	DNALI1	38022519	38030761	38030761	38030662	1	1.30471	1.52662	0.379398	0.590814	0.211416	0.312132	0		0		0	no APA, last same as first, no differences
NM_003462	DNALI1	38030761	38032458	38032458	38030662	2	0.501088	0.476254	-1.09908	-1.07734	0.0217394	0.961819	-0.189677	0.685623	-0.189677	0.685623	0
NM_003463	PTP4A1	64281916	64290099	64290099	64290079	1	22.0405	22.1838	4.4608	4.43332	-0.0274828	0.916388	0		0		0	longer in UPF1 KD
NM_003463	PTP4A1	64290099	64290496	64290496	64290079	2	53.0289	57.5043	5.71868	5.78182	0.0631409	0.854724	0.0906237	0.59021	0.0906237	0.59021	0
NM_003463	PTP4A1	64290496	64290728	64290728	64290079	3	62.2805	68.6538	5.94946	5.97444	0.0249837	0.958651	0.0524665	0.824261	-0.0381572	0.807212	0
NM_003463	PTP4A1	64290728	64291028	64291028	64290079	4	10.4795	11.0128	3.36653	3.40053	0.0340001	0.928672	0.0614828	0.844638	0.00901631	0.980626	0
NM_003463	PTP4A1	64291028	64291361	64291361	64290079	5	58.7036	75.4303	5.87386	6.18411	0.310251	0.370092	0.337733	0.0115474	0.276251	0.318395	1
NM_003463	PTP4A1	64291361	64291471	64291471	64290079	6	4.06991	9.77338	2.41822	2.95818	0.539966	0.664428	0.534483	0.610043	0.225019	0.83053	0
NM_003463	PTP4A1	64291471	64292327	64292327	64290079	7	19.1894	28.7074	4.255	4.70991	0.45491	0.396983	0.482393	0.0837593	-0.0550503	0.952704	0
NM_003463	PTP4A1	64292327	64293182	64293182	64290079	8	14.0422	19.8364	3.79482	4.24487	0.450046	0.25481	0.477528	0.042058	-0.00486431	0.98147	1
NM_003463	PTP4A1	64293182	64293282	64293282	64290079	9	33.248	64.1701	4.98303	5.58072	0.59769	0.518488	0.625173	0.378603	0.147645	0.819906	0
NM_003463	PTP4A1	64293282	64293413	64293413	64290079	10	6.09188	8.81615	2.55138	3.06008	0.5087	0.315458	0.536183	0.14097	-0.0889898	0.85855	4
NM_003468	FZD5	208631345	208634143	208631345	208631705	1	2.70308	1.95334	1.43433	0.949131	-0.485194	0.0887555	0		0		0	no APA, last same as first, no differences
NM_003468	FZD5	208631266	208631345	208631266	208631705	2	23.2678	24.572	4.53748	4.43704	-0.100447	0.867911	0.384747	0.630567	0.384747	0.630567	0
NM_003468	FZD5	208618613	208631266	208618613	208631705	3	2.45991	2.08323	1.29755	1.05036	-0.247181	0.100278	0.238013	0.4641	-0.146734	0.770266	0
NM_003478	CUL5	107879407	107978225	107978225	107975111	1	29.5556	25.4816	4.885	4.67017	-0.214837	0.010717	0		0		-3	no APA, last same as first, more abundant in NT
NM_003478	CUL5	107978225	107978488	107978488	107975111	2	28.1152	24.122	4.80792	4.58885	-0.219069	0.125791	-0.00423277	0.969173	-0.00423277	0.969173	0
NM_003482	KMT2D	49414185	49449107	49414185	49415562	1	3.40361	2.58303	1.76483	1.36598	-0.398851	0.0103249	0		0		-3	no APA, last same as first, more abundant in NT
NM_003482	KMT2D	49413019	49414185	49413019	49415562	2	3.70161	2.80084	1.88599	1.4812	-0.404788	0.0150035	-0.005937	0.962949	-0.005937	0.962949	0
NM_003482	KMT2D	49412761	49413019	49412761	49415562	3	7.28078	8.41096	2.83034	3.0635	0.233158	0.406639	0.632009	0.134702	0.637946	0.0819831	0
NM_003483	HMGA2	66218239	66359999	66359999	66357072	1	14.6965	23.5205	3.87612	4.54804	0.671918	0.00410777	0		0		0	no APA, single seg more in UPF1 KD
NM_003486	SLC7A5	87866272	87903105	87866272	87866575	1	9.0574	13.2379	3.17116	3.70191	0.530745	0.0747363	0		0		0	no APA, last same as first, no differences
NM_003486	SLC7A5	87863962	87866272	87863962	87866575	2	7.3015	11.3761	2.86444	3.49583	0.631393	0.014696	0.100648	0.238844	0.100648	0.238844	0
NM_003486	SLC7A5	87863904	87863962	87863904	87866575	3	24.4598	52.7976	4.32516	5.46199	1.13683	0.296746	0.606087	0.472108	0.505438	0.566017	0
NM_003486	SLC7A5	87863629	87863904	87863629	87866575	4	11.7415	20.6209	3.54618	4.34637	0.800188	0.015804	0.269443	0.248805	-0.336643	0.738273	0
NM_003487	TAF15	34136458	34174219	34174219	34173949	1	18.013	20.2174	4.16689	4.3364	0.169514	0.121677	0		0		0	no APA, single seg equal amts
NM_003489	NRIP1	16333561	16437126	16333561	16337036	1	11.4993	14.8037	3.52237	3.88676	0.364386	0.00299582	0		0		0	no APA, single seg more in UPF1 KD
NM_003492	TMEM187	153237990	153248608	153248608	153248299	1	4.21315	4.58291	2.05622	2.16283	0.106602	0.72135	0		0		0	no APA, single seg equal amts
NM_003498	SNN	11762288	11770545	11770545	11770182	1	3.81763	3.46829	1.92663	1.76946	-0.157172	0.504127	0		0		0	no APA, last same as first, no differences
NM_003498	SNN	11770589	11771121	11771121	11770182	2	5.63494	3.94868	2.48142	1.97015	-0.511272	0.0529669	-0.3541	0.358913	-0.3541	0.358913	0
NM_003498	SNN	11771121	11772938	11772938	11770182	3	5.78719	5.08132	2.52908	2.32393	-0.205149	0.347283	-0.0479768	0.74078	0.306124	0.423805	0
NM_003501	ACOX3	8368439	8442452	8368439	8368687	1	3.25775	2.56579	1.70067	1.29473	-0.405941	0.33035	0		0		0	no APA, last same as first, no differences
NM_003501	ACOX3	8368347	8368398	8368347	8368687	2	11.2441	3.71466	3.48776	2.47025	-1.01751	0.00582689	-0.452127	0.201964	-0.452127	0.201964	0
NM_003501	ACOX3	8368210	8368347	8368210	8368687	3	6.62867	8.49036	2.40239	3.58186	1.17947	0.344522	1.74498	0.271496	2.86028		0
NM_003501	ACOX3	8357032	8368009	8357032	8368687	4	0.663969	0.97105	-0.591751	-0.0440192	0.547732	0.000855692	0.953672	0.108148	-0.587463	0.599575	0
NM_003502	AXIN1	337440	402676	337440	338121	1	17.384	9.90903	4.11826	3.29701	-0.821247	0.00417792	0		0		0	no APA, single seg more in NT
NM_003505	FZD1	90893782	90896449	90896449	90896139	1	4.98906	3.51247	2.3097	1.77495	-0.534742	0.110409	0		0		0	no APA, single seg equal amts
NM_003507	FZD7	202899309	202902222	202902222	202901095	1	6.5846	5.10002	2.71413	2.33824	-0.375886	0.0780213	0		0		0	no APA, last same as first, no differences
NM_003507	FZD7	202902222	202902465	202902465	202901095	2	13.2356	11.3613	3.69443	3.42643	-0.268003	0.546412	0.107882	0.855088	0.107882	0.855088	0
NM_003507	FZD7	202902465	202903164	202903164	202901095	3	11.274	9.99709	3.4936	3.31844	-0.175165	0.0920081	0.200721	0.425902	0.0928384	0.815861	0
NM_003508	FZD9	72848108	72850450	72850450	72850113	1	2.37844	1.36854	1.23834	0.41154	-0.826796	0.0435862	0		0		0	no APA, single seg more in NT
NM_003509	HIST1H2AI	27775976	27776624	27776624	27776380	1	499.437	630.291	8.96233	9.28832	0.325991	0.081937	0		0		0	no APA, single seg equal amts
NM_003512	HIST1H2AC	26124372	26139185	26139185	26124853	1	8.43187	11.425	3.07467	3.49263	0.417959	0.139487	0		0		0	no APA, last same as first, no differences
NM_003512	HIST1H2AC	26139185	26139337	26139337	26124853	2	1.16421	2.37824	0.787922	1.40182	0.613901	0.658446	0.350048	0.846125	0.350048	0.846125	0
NM_003514	HIST1H2AM	27860351	27860963	27860351	27860534	1	143.523	170.078	7.16446	7.3981	0.233635	0.217829	0		0		0	no APA, single seg equal amts
NM_003517	HIST2H2AC	149858524	149858962	149858962	149858914	1	1540.48	1824.51	10.5872	10.8248	0.237682	0.128383	0		0		0	no APA, single seg equal amts
NM_003518	HIST1H2BG	26216412	26216872	26216412	26216490	1	431.253	481.104	8.75188	8.89696	0.145079	0.410798	0		0		0	no APA, single seg equal amts
NM_003519	HIST1H2BL	27775187	27775709	27775187	27775303	1	449.39	480.198	8.81157	8.89444	0.0828749	0.613347	0		0		0	no APA, last same as first, no differences
NM_003519	HIST1H2BL	27773186	27775187	27773186	27775303	2	0.527763	0.606737	-0.931877	-0.764967	0.16691	0.583323	0.0840354	0.851162	0.0840354	0.851162	0
NM_003520	HIST1H2BN	27806439	27823355	27823355	27806820	1	6.63845	7.10338	2.72635	2.8137	0.0873437	0.6311	0		0		0	no APA, single seg equal amts
NM_003530	HIST1H3D	26196982	26199521	26196982	26197067	1	41.0135	43.6808	5.35495	5.43507	0.0801159	0.640407	0		0		0	no APA, single seg equal amts
NM_003532	HIST1H3E	26225382	26227701	26227701	26225793	1	7.06579	8.78085	2.81913	3.10967	0.29054	0.268958	0		0		0	no APA, single seg equal amts
NM_003536	HIST1H3H	27777841	27778649	27778649	27778262	1	230.769	266.146	7.84416	8.0049	0.160746	0.634187	0		0		0	longer in NT
NM_003536	HIST1H3H	27778649	27779077	27779077	27778262	2	9.9095	7.4778	3.29455	2.88117	-0.413379	0.147674	-0.574125	0.0252012	-0.574125	0.0252012	-3
NM_003536	HIST1H3H	27779077	27779176	27779176	27778262	3	20.8024	7.56472	4.35187	2.90918	-1.44269	0.00330156	-1.60344	0.0280205	-1.02931	0.0416059	-4
NM_003537	HIST1H3B	26029078	26032288	26029078	26031877	1	131.718	170.836	7.03569	7.38019	0.344497	0.244757	0		0		0	no APA, single seg equal amts
NM_003541	HIST1H4K	27798792	27799305	27798792	27798993	1	43.5736	41.0145	5.41377	5.35109	-0.0626744	0.801456	0		0		0	no APA, single seg equal amts
NM_003543	HIST1H4H	26281278	26285727	26281278	26285415	1	28.7431	33.7345	4.84256	5.05011	0.207545	0.407138	0		0		0	no APA, last same as first, no differences
NM_003543	HIST1H4H	26277833	26281278	26277833	26285415	2	0.705223	0.844871	-0.522863	-0.261978	0.260886	0.3285	0.0533401	0.826813	0.0533401	0.826813	0
NM_003551	NME5	137451242	137475132	137451242	137451369	1	9.11615	11.1701	3.17533	3.46255	0.287213	0.255141	0		0		0	no APA, single seg equal amts
NM_003559	PIP4K2B	36925624	36956158	36925624	36925943	1	15.3336	14.3178	3.93801	3.82254	-0.11547	0.549083	0		0		0	no APA, last same as first, no differences
NM_003559	PIP4K2B	36923818	36925624	36923818	36925943	2	17.3956	16.7917	4.11956	4.06724	-0.0523228	0.506282	0.0631475	0.63448	0.0631475	0.63448	0
NM_003559	PIP4K2B	36923551	36923818	36923551	36925943	3	30.983	33.0033	4.93913	5.04001	0.100884	0.570379	0.216354	0.221374	0.153207	0.480298	0
NM_003559	PIP4K2B	36921944	36923551	36921944	36925943	4	14.2901	14.1933	3.83677	3.82197	-0.0147976	0.881773	0.100673	0.291284	-0.115681	0.522831	0
NM_003565	ULK1	132379278	132407695	132407695	132405906	1	4.5083	3.4893	2.17095	1.77705	-0.393893	0.178992	0		0		0	no APA, single seg equal amts
NM_003566	EEA1	93169499	93323107	93169499	93169786	1	23.5379	22.1482	4.55038	4.4496	-0.100774	0.626352	0		0		0	no APA, last same as first, no differences
NM_003566	EEA1	93169193	93169499	93169193	93169786	2	7.10486	9.43931	2.80075	3.23457	0.433818	0.120129	0.534592	0.211457	0.534592	0.211457	0
NM_003566	EEA1	93168939	93169125	93168939	93169786	3	17.1629	11.7019	4.0674	3.49036	-0.577035	0.19236	-0.476261	0.0976511	-1.01085	0.103674	0
NM_003566	EEA1	93166354	93168939	93166354	93169786	4	8.85466	9.40295	3.14642	3.19936	0.0529418	0.834267	0.153716	0.319631	0.629976	0.0509243	0
NM_003568	ANXA9	150954498	150968110	150968110	150967798	1	2.00633	0.56614	0.999289	-0.833307	-1.8326	0.000346135	0		0		0	no APA, single seg more in NT
NM_003574	VAPA	9913954	9954401	9954401	9954208	1	108.763	95.0079	6.76413	6.56986	-0.194265	0.00725529	0		0		-3	longer in UPF1 KD
NM_003574	VAPA	9954401	9954502	9954502	9954208	2	140.081	104.849	7.12533	6.6095	-0.515829	0.310437	-0.321564	0.485961	-0.321564	0.485961	0
NM_003574	VAPA	9954502	9954823	9954823	9954208	3	107.367	87.5191	6.74517	6.44966	-0.295504	0.0115886	-0.10124	0.34107	0.220324	0.664536	0
NM_003574	VAPA	9954823	9956732	9956732	9954208	4	10.0084	12.0934	3.31849	3.58719	0.268697	0.126125	0.462962	0.0168885	0.564201	0.0374214	3
NM_003574	VAPA	9956732	9956833	9956833	9954208	5	4.22095	17.3628	2.06627	3.96536	1.89909	0.0445878	2.09336	0.037369	1.6304	0.0339786	3
NM_003574	VAPA	9956833	9959573	9959573	9954208	6	1.50622	2.87234	0.576961	1.5189	0.941944	0.00417104	1.13621	0.00131339	-0.957148	0.0849853	4
NM_003583	DYRK2	68042511	68052684	68052684	68052493	1	17.2994	11.7888	4.10836	3.55777	-0.550592	0.00394472	0		0		-3	no APA, last same as first, more abundant in NT
NM_003583	DYRK2	68052684	68056308	68056308	68052493	2	14.608	10.679	3.86438	3.40881	-0.455569	0.0266632	0.0950238	0.600983	0.0950238	0.600983	0
NM_003583	DYRK2	68056308	68056444	68056444	68052493	3	42.1538	38.5886	5.32138	5.1849	-0.136487	0.796026	0.414106	0.437264	0.319082	0.482818	0
NM_003583	DYRK2	68056444	68057660	68057660	68052493	4	9.01129	6.49574	3.17113	2.68903	-0.482106	0.053181	0.0684864	0.698697	-0.345619	0.443239	0
NM_003583	DYRK2	68057660	68059186	68059186	68052493	5	7.76243	5.63446	2.95215	2.48844	-0.463709	0.0189507	0.086883	0.573284	0.0183965	0.83799	0
NM_003584	DUSP11	73989595	74007284	73989595	73989787	1	15.1676	14.5245	3.92266	3.85846	-0.0641939	0.322877	0		0		0	no APA, last same as first, no differences
NM_003584	DUSP11	73989340	73989595	73989340	73989787	2	7.07318	6.91141	2.81167	2.74343	-0.0682482	0.821121	-0.00405429	0.9909	-0.00405429	0.9909	0
NM_003584	DUSP11	73981019	73989340	73981019	73989787	3	1.26928	1.25916	0.326588	0.331988	0.0054003	0.97604	0.0695942	0.670141	0.0736485	0.846763	0
NM_003584	DUSP11	73973202	73981019	73973202	73989787	4	0.515877	0.541391	-0.965902	-0.889409	0.0764925	0.630561	0.140686	0.431097	0.0710922	0.548133	0
NM_003592	CUL1	148395932	148498130	148498130	148497674	1	27.9502	47.6313	4.80392	5.57363	0.769704	4.03336e-05	0		0		0	no APA, single seg more in UPF1 KD
NM_003594	TTF2	117602948	117644230	117644230	117644146	1	22.5865	20.0583	4.49675	4.32568	-0.171071	0.0122868	0		0		-3	longer in UPF1 KD
NM_003594	TTF2	117644230	117644482	117644482	117644146	2	11.7773	9.44906	3.4621	3.18192	-0.280177	0.597289	-0.109105	0.84482	-0.109105	0.84482	0
NM_003594	TTF2	117644482	117645224	117645224	117644146	3	13.0322	11.7163	3.69658	3.54656	-0.150021	0.304373	0.0210499	0.865304	0.130155	0.838722	0
NM_003594	TTF2	117645275	117645485	117645485	117644146	4	7.55	3.92536	2.73467	1.97038	-0.764294	0.302381	-0.593223	0.405755	-0.614273	0.328644	0
NM_003594	TTF2	117645485	117645903	117645903	117644146	5	2.12302	2.1193	1.05471	1.03133	-0.0233863	0.951196	0.147685	0.70174	0.740908	0.388959	0
NM_003594	TTF2	117645903	117647766	117647766	117644146	6	2.01015	2.1921	0.992965	1.12142	0.128451	0.540379	0.299522	0.141803	0.151837	0.710942	0
NM_003594	TTF2	117647766	117650075	117650075	117644146	7	1.81487	2.56811	0.855248	1.35976	0.50451	0.00478733	0.675581	0.00847531	0.376059	0.110355	4
NM_003607	CDC42BPA	227181328	227505826	227181328	227181968	1	28.7772	31.7851	4.84586	4.98663	0.140768	0.158472	0		0		0	longer in UPF1 KD
NM_003607	CDC42BPA	227180422	227181328	227180422	227181968	2	14.5569	16.3748	3.86263	4.02703	0.164396	0.189573	0.0236279	0.90314	0.0236279	0.90314	0
NM_003607	CDC42BPA	227178773	227180422	227178773	227181968	3	7.81867	10.5394	2.96665	3.39681	0.430154	0.00047914	0.289386	0.0619224	0.265758	0.0462895	0
NM_003607	CDC42BPA	227177566	227178773	227177566	227181968	4	11.4263	14.7769	3.51233	3.88102	0.368691	0.0173425	0.227923	0.00158327	-0.0614626	0.659804	4
NM_003609	HIRIP3	30004316	30007417	30004316	30004527	1	5.54093	5.94749	2.46351	2.56586	0.10235	0.495374	0		0		0	no APA, last same as first, no differences
NM_003609	HIRIP3	30003651	30004316	30003651	30004527	2	0.680802	0.992157	-0.704291	-0.0249382	0.679353	0.279725	0.577002	0.319646	0.577002	0.319646	0
NM_003619	PRSS12	119202869	119273922	119202869	119203090	1	11.5517	10.9591	3.52954	3.45383	-0.0757064	0.0779046	0		0		0	no APA, last same as first, no differences
NM_003619	PRSS12	119201193	119202869	119201193	119203090	2	6.60595	9.00764	2.72154	3.14712	0.425586	0.137332	0.501292	0.120286	0.501292	0.120286	0
NM_003620	PPM1D	58677543	58741354	58741354	58740913	1	21.1555	22.8059	4.4027	4.5113	0.108603	0.00626374	0		0		3	no APA, last same as first, more abundant in UPF1 KD
NM_003620	PPM1D	58741354	58741834	58741834	58740913	2	21.8288	21.9727	4.44194	4.44886	0.00692908	0.964624	-0.101674	0.514142	-0.101674	0.514142	0
NM_003620	PPM1D	58741834	58743641	58743641	58740913	3	3.89837	4.23488	1.94698	2.07675	0.129769	0.503956	0.0211656	0.901494	0.122839	0.537623	0
NM_003630	PEX3	143771917	143810506	143810506	143810363	1	19.6166	19.8771	4.29251	4.30701	0.0144983	0.89686	0		0		0	no APA, last same as first, no differences
NM_003630	PEX3	143810506	143810874	143810874	143810363	2	8.43582	8.88808	3.0692	3.14467	0.0754719	0.62964	0.0609736	0.759026	0.0609736	0.759026	0
NM_003630	PEX3	143810874	143811147	143811147	143810363	3	2.15998	2.65606	1.06633	1.25568	0.189355	0.752973	0.174856	0.794541	0.113883	0.833343	0
NM_003632	CNTNAP1	40834631	40851832	40851832	40850928	1	3.40341	0.91649	1.76229	-0.155902	-1.91819	0.00110767	0		0		0	no APA, single seg more in NT
NM_003635	NDST2	75561674	75571589	75561674	75562208	1	6.00611	4.58868	2.58351	2.19298	-0.390536	0.0226776	0		0		0	no APA, single seg more in NT
NM_003641	IFITM1	313990	315272	315272	315113	1	18.6027	7.04975	4.2148	2.81088	-1.40392	0.000266828	0		0		0	no APA, single seg more in NT
NM_003642	HAT1	172778934	172848539	172848539	172848266	1	97.907	71.0002	6.61321	6.14938	-0.463831	6.80181e-05	0		0		-3	longer in UPF1 KD
NM_003642	HAT1	172848600	172851700	172851700	172848266	2	2.57979	2.86139	1.36193	1.51317	0.151237	0.252027	0.615068	0.0061494	0.615068	0.0061494	4
NM_003647	DGKE	54911459	54940720	54940720	54940152	1	15.7616	10.1194	3.97801	3.33429	-0.643722	0.0116108	0		0		-3	no APA, last same as first, more abundant in NT
NM_003647	DGKE	54940720	54943283	54943283	54940152	2	13.5071	8.53762	3.75443	3.08624	-0.66819	0.00397245	-0.0244677	0.682591	-0.0244677	0.682591	0
NM_003647	DGKE	54943283	54944391	54944391	54940152	3	9.22016	6.40693	3.19717	2.67921	-0.517967	0.0336587	0.125755	0.407932	0.150223	0.347135	0
NM_003647	DGKE	54944391	54946036	54946036	54940152	4	7.51215	5.65143	2.90902	2.49583	-0.413189	0.0169594	0.230533	0.242245	0.104778	0.357096	0
NM_003647	DGKE	54946036	54946928	54946928	54940152	5	0.816149	0.846936	-0.324293	-0.304499	0.0197937	0.96111	0.663516	0.212887	0.432983	0.281892	0
NM_003648	DGKD	234296799	234380742	234380742	234378106	1	8.64234	5.07723	3.11071	2.33824	-0.77247	0.00136518	0		0		0	no APA, single seg more in NT
NM_003655	CBX4	77807271	77813213	77807271	77807757	1	12.3064	10.4959	3.61389	3.37237	-0.241522	0.289588	0		0		0	no APA, last same as first, no differences
NM_003655	CBX4	77806957	77807271	77806957	77807757	2	34.6353	35.693	5.06442	5.15069	0.0862635	0.775212	0.327786	0.404689	0.327786	0.404689	0
NM_003656	CAMK1	9799031	9811668	9799031	9799222	1	34.674	17.114	5.11508	4.06518	-1.0499	0.0385425	0		0		0	no APA, single seg more in NT
NM_003659	AGPS	178257470	178402948	178402948	178402923	1	26.4242	29.4674	4.72237	4.87999	0.157628	0.0581484	0		0		0	longer in UPF1 KD
NM_003659	AGPS	178403020	178403716	178403716	178402923	2	16.2967	22.253	4.01296	4.47235	0.459384	0.0437816	0.301756	0.0563938	0.301756	0.0563938	0
NM_003659	AGPS	178403716	178404165	178404165	178402923	3	19.33	30.2873	4.2657	4.90107	0.635372	0.0333894	0.477744	0.057748	0.175988	0.546209	0
NM_003659	AGPS	178404165	178404870	178404870	178402923	4	8.39277	12.5735	3.03512	3.64966	0.614535	0.0982956	0.456906	0.0797099	-0.0208371	0.946064	0
NM_003659	AGPS	178404870	178405023	178405023	178402923	5	10.1513	18.3938	3.32064	4.18681	0.866167	0.0208774	0.708539	0.0403228	0.251633	0.582552	1
NM_003659	AGPS	178405023	178405916	178405916	178402923	6	8.35205	14.0438	3.04989	3.81012	0.760223	0.0061378	0.602595	0.0608348	-0.105944	0.422982	0
NM_003659	AGPS	178405916	178406752	178406752	178402923	7	10.0826	16.1091	3.29742	4.00828	0.71086	0.0811596	0.553231	0.104033	-0.0493637	0.901967	0
NM_003659	AGPS	178406784	178408578	178408578	178402923	8	2.81491	6.97468	1.48079	2.7952	1.31441	0.001377	1.15678	0.000696545	0.603553	0.14157	4
NM_003668	MAPKAPK5	112280031	112330963	112330963	112330865	1	37.0098	34.5418	5.20939	5.11011	-0.0992806	0.0289982	0		0		-3	longer in UPF1 KD
NM_003668	MAPKAPK5	112330963	112331154	112331154	112330865	2	24.8133	18.7753	4.63044	4.17517	-0.455273	0.240877	-0.355992	0.34978	-0.355992	0.34978	0
NM_003668	MAPKAPK5	112331154	112331221	112331221	112330865	3	44.6784	36.5101	5.21768	5.10101	-0.116675	0.874463	-0.0173945	0.981374	0.338598	0.700093	0
NM_003668	MAPKAPK5	112331221	112335604	112335604	112330865	4	3.1701	4.3465	1.66356	2.11952	0.45596	0.000457994	0.55524	0.00671725	0.572635	0.464697	1
NM_003668	MAPKAPK5	112335604	112335710	112335710	112330865	5	8.29947	11.0266	2.89128	3.2927	0.401418	0.591655	0.500699	0.504511	-0.0545415	0.942942	4
NM_003670	BHLHE40	5021096	5026634	5026634	5025377	1	15.9016	12.7391	3.98058	3.67018	-0.3104	0.11513	0		0		0	no APA, last same as first, no differences
NM_003670	BHLHE40	5026634	5026866	5026866	5025377	2	5.77045	6.66678	2.49609	2.68387	0.187783	0.624797	0.498183	0.309727	0.498183	0.309727	0
NM_003672	CDC14A	100818022	100986121	100986121	100983836	1	4.45347	3.89786	2.14609	1.96058	-0.185508	0.210581	0		0		0	no APA, single seg equal amts
NM_003673	TCAP	37821598	37822807	37822807	37822362	1	0.818569	1.46363	-0.340485	0.471612	0.812098	0.142504	0		0		0	no APA, single seg equal amts
NM_003675	PRPF18	13628938	13672690	13672690	13672340	1	31.748	29.0028	4.98846	4.85143	-0.137024	0.294895	0		0		0	longer in UPF1 KD
NM_003675	PRPF18	13672859	13679950	13679950	13672340	2	2.03288	2.51032	1.02072	1.32653	0.305814	0.0165145	0.442838	0.0371133	0.442838	0.0371133	3
NM_003675	PRPF18	13679950	13697929	13697929	13672340	3	0.689586	0.858643	-0.54382	-0.222601	0.321219	0.0571767	0.458243	0.0272761	0.0154052	0.900358	4
NM_003677	DENR	123237367	123253988	123253988	123253625	1	53.2455	50.4985	5.73358	5.65741	-0.0761782	0.206999	0		0		0	no APA, last same as first, no differences
NM_003677	DENR	123254018	123254494	123254494	123253625	2	32.3892	29.8106	5.01579	4.87077	-0.145018	0.543257	-0.0688394	0.729371	-0.0688394	0.729371	0
NM_003677	DENR	123254494	123254674	123254674	123253625	3	100.845	107.989	6.64911	6.70103	0.0519195	0.870209	0.128098	0.719616	0.196937	0.679358	0
NM_003677	DENR	123254674	123254844	123254844	123253625	4	48.1749	50.5897	5.55137	5.65156	0.100189	0.719424	0.176368	0.544256	0.0482699	0.894984	0
NM_003677	DENR	123254844	123255326	123255326	123253625	5	54.52	56.6775	5.76535	5.81968	0.0543244	0.647162	0.130503	0.444293	-0.0458651	0.893751	0
NM_003677	DENR	123255326	123255370	123255370	123253625	6	5.26384	3.87729	2.95437	2.53361	-0.420762	0.30748	-0.339249	0.464839	-0.559696	0.0793314	0
NM_003677	DENR	123255370	123255408	123255408	123253625	7	11.6154	8.42296	3.78367	2.90853	-0.875133	0.43779	-0.818081	0.462241	-0.270338	0.868967	0
NM_003677	DENR	123255408	123255504	123255504	123253625	8	35.3406	19.4833	5.02066	4.21172	-0.808935	0.193468	-0.732757	0.220828	-0.222418	0.840982	0
NM_003677	DENR	123255504	123255611	123255611	123253625	9	46.8691	36.0589	5.52161	5.15837	-0.363243	0.223663	-0.287065	0.305949	0.445692	0.441637	0
NM_003680	YARS	33241281	33283633	33241281	33241581	1	58.9241	46.813	5.88007	5.54743	-0.33264	0.00387719	0		0		-3	no APA, last same as first, more abundant in NT
NM_003680	YARS	33240840	33241255	33240840	33241581	2	62.439	53.868	5.96324	5.7511	-0.212131	0.00901487	0.120509	0.166752	0.120509	0.166752	0
NM_003680	YARS	33240535	33240840	33240535	33241581	3	1.06244	1.29761	0.00866949	0.305052	0.296382	0.565439	0.629022	0.248254	0.508514	0.311534	0
NM_003683	RRP1	45209417	45223983	45223983	45223655	1	54.1074	29.9272	5.75657	4.88772	-0.868845	0.0229103	0		0		-3	longer in UPF1 KD
NM_003683	RRP1	45224008	45224079	45224079	45223655	2	12.0909	5.34424	3.96326	2.99018	-0.973078	0.363959	-0.106998	0.921851	-0.106998	0.921851	0
NM_003683	RRP1	45224079	45225455	45225455	45223655	3	1.39862	1.77363	0.482245	0.821568	0.339324	0.0277416	1.20817	7.071e-05	1.31561	0.302775	1
NM_003683	RRP1	45225455	45225638	45225638	45223655	4	4.54221	5.77021	2.08573	2.43434	0.348607	0.553342	1.21745	0.134042	0.00928298	0.988814	4
NM_003685	KHSRP	6414088	6424822	6414088	6414122	1	38.0473	34.4291	5.24892	5.10439	-0.144535	0.0533821	0		0		0	no APA, last same as first, no differences
NM_003685	KHSRP	6413652	6414088	6413652	6414122	2	39.6102	31.2673	5.30257	4.96484	-0.337728	0.0276202	-0.193193	0.185027	-0.193193	0.185027	0
NM_003685	KHSRP	6413361	6413652	6413361	6414122	3	20.2935	23.0263	4.31487	4.49601	0.181139	0.565294	0.325674	0.378082	0.518867	0.218554	0
NM_003685	KHSRP	6413184	6413361	6413184	6414122	4	13.2225	18.2842	3.67219	4.16072	0.488534	0.243637	0.633069	0.151106	0.307395	0.590989	0
NM_003692	TMEFF1	103235519	103339918	103339918	103338882	1	3.73143	1.88524	1.87588	0.876063	-0.999821	0.0285142	0		0		0	no APA, single seg more in NT
NM_003705	SLC25A12	172641339	172750816	172641339	172641783	1	11.7702	9.20665	3.55696	3.20177	-0.355197	0.00591481	0		0		-3	no APA, last same as first, more abundant in NT
NM_003705	SLC25A12	172641234	172641288	172641234	172641783	2	13.2215	4.16605	4.12736	2.56349	-1.56386	0.219498	-1.19542	0.303601	-1.19542	0.303601	0
NM_003705	SLC25A12	172640880	172641234	172640880	172641783	3	7.74279	5.99028	2.90286	2.46587	-0.436987	0.421815	-0.0817903	0.87039	1.02288	0.33206	0
NM_003705	SLC25A12	172639915	172640880	172639915	172641783	4	1.29854	0.886225	0.369084	-0.180259	-0.549343	0.0170818	-0.194146	0.214714	-0.112356	0.823675	0
NM_003705	SLC25A12	172637910	172639915	172637910	172641783	5	1.06702	0.938916	0.0269489	-0.0939041	-0.120853	0.746889	0.234344	0.542863	0.42849	0.270169	0
NM_003711	PLPP1	54720812	54830906	54720812	54721033	1	6.89533	8.17714	2.78302	3.0264	0.243372	0.0848246	0		0		0	no APA, single seg equal amts
NM_003712	PLPP2	281043	291435	281043	281387	1	8.74445	5.74761	3.12038	2.51099	-0.609384	0.0229071	0		0		0	no APA, single seg more in NT
NM_003713	PLPP3	56960433	57045257	56960433	56962222	1	6.00076	5.76034	2.58514	2.52384	-0.0612907	0.402231	0		0		0	no APA, single seg equal amts
NM_003714	STC2	172744068	172756506	172744068	172744849	1	14.4898	23.4389	3.85447	4.52232	0.667848	0.0752832	0		0		0	longer in UPF1 KD
NM_003714	STC2	172742442	172744020	172742442	172744849	2	12.5894	31.4266	3.64599	4.97253	1.32654	0.000337023	0.658689	0.0485801	0.658689	0.0485801	3
NM_003714	STC2	172741730	172742442	172741730	172744849	3	21.6799	53.7341	4.42149	5.72856	1.30707	0.00436864	0.639219	0.208385	-0.0194699	0.932717	4
NM_003718	CDK13	39989958	40135131	40135131	40134579	1	15.8748	15.1404	3.98851	3.91962	-0.0688848	0.124062	0		0		0	no APA, last same as first, no differences
NM_003718	CDK13	40135156	40136728	40136728	40134579	2	7.19382	6.51702	2.84057	2.70381	-0.136767	0.286215	-0.0678826	0.500939	-0.0678826	0.500939	0
NM_003718	CDK13	40136728	40139179	40139179	40134579	3	0.568436	0.615116	-0.866247	-0.728381	0.137866	0.702082	0.206751	0.560624	0.274633	0.454413	0
NM_003725	HSD17B6	57157001	57181574	57181574	57181126	1	8.68573	6.14679	3.11684	2.61351	-0.503327	0.00978433	0		0		0	no APA, single seg more in NT
NM_003730	RNASET2	167343004	167370077	167343004	167343075	1	20.9028	18.284	4.38531	4.19209	-0.193218	0.00391581	0		0		-3	no APA, last same as first, more abundant in NT
NM_003730	RNASET2	167342806	167343004	167342806	167343075	2	1.60325	1.05214	0.548472	0.364866	-0.183605	0.855093	-0.0019969	0.998424	-0.0019969	0.998424	0
NM_003731	SSNA1	140083053	140084818	140084818	140084366	1	53.2926	57.4044	5.73203	5.81287	0.0808417	0.739969	0		0		0	no APA, single seg equal amts
NM_003740	KCNK5	39156747	39197251	39156747	39158665	1	1.94127	1.57292	0.949289	0.611699	-0.33759	0.285815	0		0		0	no APA, single seg equal amts
NM_003743	NCOA1	24807345	24992031	24992031	24991260	1	10.3047	10.1977	3.36513	3.34459	-0.0205354	0.839743	0		0		0	no APA, last same as first, no differences
NM_003743	NCOA1	24992258	24993378	24993378	24991260	2	7.58583	8.32486	2.92291	3.05213	0.129215	0.275353	0.14975	0.301364	0.14975	0.301364	0
NM_003743	NCOA1	24993378	24993460	24993460	24991260	3	6.38459	6.51329	3.22507	3.10438	-0.120689	0.895063	-0.13447	0.862681	-0.152551	0.854075	0
NM_003747	TNKS	9413444	9636401	9636401	9634246	1	6.8395	7.63567	2.77223	2.92166	0.149434	0.327637	0		0		0	longer in UPF1 KD
NM_003747	TNKS	9636401	9637151	9637151	9634246	2	5.04746	6.95291	2.33296	2.72756	0.394601	0.32998	0.245167	0.328099	0.245167	0.328099	0
NM_003747	TNKS	9637151	9637636	9637636	9634246	3	5.2965	8.16609	2.40219	2.98444	0.582253	0.146426	0.43282	0.0780221	0.187652	0.4767	0
NM_003747	TNKS	9637636	9639856	9639856	9634246	4	2.38908	4.74766	1.23234	2.21976	0.987421	0.0210875	0.837988	0.0191275	0.405168	0.243981	4
NM_003749	IRS2	110406425	110438914	110406425	110408650	1	1.26167	1.41402	0.333417	0.497808	0.164391	0.0926349	0		0		0	no APA, last same as first, no differences
NM_003749	IRS2	110406268	110406425	110406268	110408650	2	6.50458	10.7932	2.50007	3.20632	0.706244	0.421109	0.541853	0.510696	0.541853	0.510696	0
NM_003749	IRS2	110406184	110406268	110406184	110408650	3	5.91983	6.31523	3.0455	3.08311	0.0376057	0.970125	-0.126926	0.901786	-0.912135	0.106344	0
NM_003750	EIF3A	120795470	120840334	120795470	120795550	1	111.812	89.0652	6.80491	6.47573	-0.329182	0.0129969	0		0		-3	no APA, last same as first, more abundant in NT
NM_003750	EIF3A	120794543	120795470	120794543	120795550	2	77.1566	67.05	6.26522	6.04335	-0.221866	0.327072	0.107316	0.622738	0.107316	0.622738	0
NM_003750	EIF3A	120793182	120794435	120793182	120795550	3	9.75482	8.7162	3.28048	3.11524	-0.165237	0.309918	0.163944	0.327189	0.0566286	0.590434	0
NM_003753	EIF3D	36906909	36925277	36906909	36907033	1	166.109	197.959	7.37479	7.62736	0.252563	0.0174036	0		0		0	no APA, single seg more in UPF1 KD
NM_003754	EIF3F	8008866	8017723	8017723	8017569	1	148.537	147.771	7.21112	7.20236	-0.00875977	0.940974	0		0		0	longer in UPF1 KD
NM_003754	EIF3F	8017723	8017893	8017893	8017569	2	6.10398	9.07015	2.59048	3.12364	0.533159	0.183164	0.541919	0.19225	0.541919	0.19225	0
NM_003754	EIF3F	8017956	8019709	8019709	8017569	3	3.96075	8.52745	1.98495	3.08633	1.10138	0.000344766	1.11014	0.00534796	0.568225	0.209406	1
NM_003754	EIF3F	8019709	8022268	8022268	8017569	4	2.6353	5.81375	1.39785	2.53051	1.13266	0.0092429	1.14142	0.00543518	0.0312746	0.592309	4
NM_003755	EIF3G	10225694	10230600	10225694	10225789	1	172.728	153.198	7.43115	7.24732	-0.183828	0.300404	0		0		0	no APA, single seg equal amts
NM_003756	EIF3H	117657071	117768062	117657071	117657244	1	143.476	160.136	7.16089	7.32293	0.162043	0.150883	0		0		0	longer in UPF1 KD
NM_003756	EIF3H	117654369	117657071	117654369	117657244	2	1.2124	2.90435	0.269377	1.52395	1.25457	0.00228931	1.09253	0.00844414	1.09253	0.00844414	4
NM_003757	EIF3I	32687184	32697104	32697104	32696797	1	196.317	158.827	7.61602	7.30182	-0.314191	0.106349	0		0		0	no APA, last same as first, no differences
NM_003757	EIF3I	32697104	32697205	32697205	32696797	2	382.649	326.02	8.553	8.33613	-0.216872	0.422126	0.097319	0.695711	0.097319	0.695711	0
NM_003761	VAMP8	85804613	85808908	85808908	85808839	1	60.3749	60.3527	5.91239	5.90943	-0.00296055	0.981103	0		0		0	no APA, last same as first, no differences
NM_003761	VAMP8	85808908	85809154	85809154	85808839	2	88.2444	91.5295	6.46224	6.51481	0.0525642	0.436466	0.0555248	0.439676	0.0555248	0.439676	0
NM_003764	STX11	144471653	144509505	144509505	144508628	1	0.950733	0.77051	-0.127385	-0.384645	-0.25726	0.4355	0		0		0	no APA, single seg equal amts
NM_003769	SRSF9	120899475	120907558	120899475	120899821	1	187.024	159.45	7.54314	7.30773	-0.235414	0.164485	0		0		0	no APA, last same as first, no differences
NM_003769	SRSF9	120898018	120899475	120898018	120899821	2	1.57433	1.67079	0.628759	0.73882	0.110062	0.634263	0.345476	0.330811	0.345476	0.330811	0
NM_003769	SRSF9	120892576	120898018	120892576	120899821	3	1.16595	1.09524	0.202879	0.107321	-0.095558	0.721085	0.139856	0.639099	-0.20562	0.398609	0
NM_003773	HYAL2	50355239	50360281	50355239	50355559	1	7.84496	4.88453	2.96932	2.26609	-0.703234	0.0500591	0		0		0	no APA, single seg equal amts
NM_003778	B4GALT4	118931102	118959752	118931102	118931395	1	11.4476	14.1653	3.51695	3.82287	0.305922	0.0194307	0		0		3	no APA, last same as first, more abundant in UPF1 KD
NM_003778	B4GALT4	118930589	118931102	118930589	118931395	2	11.8608	13.9953	3.55933	3.79908	0.239747	0.195293	-0.0661758	0.617765	-0.0661758	0.617765	0
NM_003782	B3GALT4	33244916	33246601	33246601	33246333	1	1.00599	1.70502	0.00772698	0.710161	0.702434	0.146601	0		0		0	no APA, single seg equal amts
NM_003790	TNFRSF25	6521222	6526255	6521222	6521493	1	3.13682	1.07844	1.63846	0.104995	-1.53347	0.000470886	0		0		0	no APA, single seg more in NT
NM_003791	MBTPS1	84087368	84150548	84087368	84088053	1	28.6177	30.4296	4.83734	4.92343	0.0860963	0.389856	0		0		0	no APA, single seg equal amts
NM_003794	SNX4	125165494	125239058	125165494	125166622	1	29.6557	25.9715	4.8894	4.69766	-0.191748	0.0237244	0		0		0	no APA, single seg more in NT
NM_003801	GPAA1	145137523	145141115	145141115	145141028	1	10.2329	8.64456	3.34593	3.07625	-0.269689	0.358298	0		0		0	no APA, single seg equal amts
NM_003809	TNFSF12	7452374	7461198	7461198	7460667	1	0.728923	0.189045	-0.463074	-2.48449	-2.02142	0.0190581	0		0		0	no APA, single seg more in NT
NM_003811	TNFSF9	6531009	6535592	6535592	6535077	1	1.01278	1.76899	0.00222069	0.758854	0.756633	0.0936712	0		0		0	longer in NT
NM_003811	TNFSF9	6535592	6535935	6535935	6535077	2	3.9214	4.79144	1.96294	2.23601	0.273075	0.28398	-0.483558	0.0245743	-0.483558	0.0245743	-4
NM_003812	ADAM23	207308367	207483190	207483190	207482351	1	7.37591	6.43421	2.88072	2.68562	-0.195097	0.0623154	0		0		0	no APA, last same as first, no differences
NM_003812	ADAM23	207483190	207485786	207485786	207482351	2	1.7747	2.15354	0.824007	1.09579	0.271783	0.13037	0.46688	0.070565	0.46688	0.070565	0
NM_003816	ADAM9	38854504	38961429	38961429	38961219	1	22.7128	36.7059	4.5023	5.19658	0.694289	0.000973086	0		0		3	no APA, last same as first, more abundant in UPF1 KD
NM_003816	ADAM9	38961429	38962430	38962430	38961219	2	23.5074	38.0964	4.539	5.24108	0.702071	0.0239112	0.00778225	0.967653	0.00778225	0.967653	0
NM_003816	ADAM9	38962520	38962780	38962780	38961219	3	0.777486	1.47737	-0.0857864	1.1207	1.20648	0.356862	0.487172	0.684191	0.418968	0.68713	0
NM_003818	CDS2	5107406	5171103	5171103	5170880	1	20.1029	23.0154	4.32822	4.51883	0.190608	0.129063	0		0		0	longer in UPF1 KD
NM_003818	CDS2	5171103	5171175	5171175	5170880	2	41.7483	77.8648	5.21489	6.24739	1.0325	0.148043	0.841893	0.252188	0.841893	0.252188	0
NM_003818	CDS2	5171175	5171823	5171823	5170880	3	9.30331	16.2403	3.2155	4.02094	0.80544	0.000228683	0.614831	0.00777519	-0.227061	0.731072	1
NM_003818	CDS2	5171823	5171989	5171989	5170880	4	32.4208	63.232	4.96786	5.90748	0.93962	0.088591	0.749011	0.190225	0.13418	0.766414	0
NM_003818	CDS2	5171989	5172191	5172191	5170880	5	16.6881	16.9289	4.03841	4.07493	0.0365262	0.867992	-0.154082	0.542617	-0.903093	0.0594233	0
NM_003818	CDS2	5172191	5173306	5173306	5170880	6	5.19777	7.89519	2.37557	2.97744	0.601877	0.00288959	0.411269	0.0548194	0.565351	0.111827	0
NM_003818	CDS2	5173306	5178533	5178533	5170880	7	2.89709	5.99241	1.53287	2.58308	1.05021	0.0017383	0.859601	0.0125649	0.448332	0.0192755	4
NM_003821	RIPK2	90769974	90802666	90802666	90802644	1	13.0882	6.59321	3.70689	2.71899	-0.987893	0.000348407	0		0		-3	no APA, last same as first, more abundant in NT
NM_003821	RIPK2	90802837	90803292	90803292	90802644	2	2.51287	1.82358	1.26227	0.811469	-0.450796	0.340193	0.537097	0.221437	0.537097	0.221437	0
NM_003823	TNFRSF6B	62328003	62330008	62330008	62329916	1	1.40005	0.649188	0.476294	-0.673598	-1.14989	0.0190843	0		0		0	no APA, single seg more in NT
NM_003824	FADD	70049268	70053407	70053407	70052579	1	10.3696	14.2399	3.37182	3.80294	0.431119	0.168976	0		0		0	no APA, last same as first, no differences
NM_003824	FADD	70053407	70053496	70053496	70052579	2	53.1893	85.7982	5.72146	6.3923	0.670841	0.0514277	0.239722	0.359038	0.239722	0.359038	0
NM_003825	SNAP23	42787503	42825026	42825026	42823676	1	14.3806	17.2612	3.84372	4.10919	0.265468	0.0121769	0		0		3	no APA, last same as first, more abundant in UPF1 KD
NM_003825	SNAP23	42825026	42825140	42825140	42823676	2	12.02	9.20965	3.43258	2.84892	-0.583661	0.551753	-0.84913	0.40777	-0.84913	0.40777	0
NM_003825	SNAP23	42825140	42825256	42825256	42823676	3	17.1183	27.0581	4.03893	4.747	0.708071	0.0967712	0.442602	0.199976	1.29173	0.208368	0
NM_003826	NAPG	10525872	10550356	10550356	10550217	1	45.2465	28.9535	5.49928	4.85331	-0.645968	0.000534162	0		0		-3	longer in UPF1 KD
NM_003826	NAPG	10550356	10550502	10550502	10550217	2	77.6251	63.5026	6.26834	5.98039	-0.287944	0.153438	0.358024	0.0798223	0.358024	0.0798223	0
NM_003826	NAPG	10550502	10550798	10550798	10550217	3	26.8649	19.7739	4.72521	4.2898	-0.435401	0.133985	0.210567	0.414138	-0.147458	0.310354	0
NM_003826	NAPG	10550798	10551862	10551862	10550217	4	25.3886	18.4986	4.66447	4.20871	-0.455766	0.00137387	0.190202	0.0352798	-0.0203646	0.932644	1
NM_003826	NAPG	10551862	10552761	10552761	10550217	5	27.9971	20.7024	4.79999	4.36611	-0.43388	0.0339935	0.212088	0.0731097	0.0218861	0.887532	4
NM_003827	NAPA	47990894	48018515	47990894	47991544	1	14.0399	15.9108	3.81135	3.97808	0.166735	0.366228	0		0		0	no APA, single seg equal amts
NM_003831	RIOK3	21032786	21061442	21061442	21061243	1	19.0454	22.8189	4.25083	4.51189	0.261056	0.00160452	0		0		3	no APA, last same as first, more abundant in UPF1 KD
NM_003831	RIOK3	21061442	21062925	21062925	21061243	2	21.738	27.512	4.4404	4.77894	0.338545	0.015227	0.077489	0.345118	0.077489	0.345118	0
NM_003831	RIOK3	21062925	21063104	21063104	21061243	3	9.47872	19.2893	3.21692	4.16888	0.951959	0.101657	0.690904	0.1971	0.613415	0.216399	0
NM_003840	TNFRSF10D	22993101	23021543	22993101	22995382	1	22.1266	8.17408	4.46698	3.02654	-1.44044	8.00322e-05	0		0		0	no APA, single seg more in NT
NM_003841	TNFRSF10C	22960326	22979523	22979523	22974544	1	0.806224	1.10762	-0.322186	0.141139	0.463325	0.0440832	0		0		0	no APA, single seg more in UPF1 KD
NM_003842	TNFRSF10B	22879960	22926700	22879960	22880183	1	32.1085	59.2926	5.00454	5.87875	0.874206	0.0183228	0		0		3	no APA, last same as first, more abundant in UPF1 KD
NM_003842	TNFRSF10B	22879860	22879960	22879860	22880183	2	161.557	291.195	7.30578	8.16034	0.854566	0.0375057	-0.0196398	0.959866	-0.0196398	0.959866	0
NM_003842	TNFRSF10B	22879410	22879831	22879410	22880183	3	24.3591	44.6544	4.58586	5.47573	0.889874	0.00934259	0.0156677	0.928194	0.0353075	0.91011	0
NM_003842	TNFRSF10B	22877646	22879410	22877646	22880183	4	28.0904	57.2668	4.81187	5.837	1.02513	0.00250113	0.150924	0.150772	0.135257	0.477727	0
NM_003844	TNFRSF10A	23048070	23082680	23048070	23049206	1	18.9664	16.6075	4.24345	4.04926	-0.194183	0.115299	0		0		0	longer in UPF1 KD
NM_003844	TNFRSF10A	23046300	23048070	23046300	23049206	2	8.36333	8.98121	3.05784	3.16465	0.106809	0.392786	0.300993	0.089558	0.300993	0.089558	0
NM_003844	TNFRSF10A	23044729	23046300	23044729	23049206	3	13.4734	15.5002	3.75197	3.95331	0.201333	0.0241168	0.395516	0.0102985	0.0945237	0.391379	4
NM_003849	SUCLG1	84650652	84686586	84650652	84650869	1	43.7098	45.028	5.44978	5.49021	0.0404286	0.575811	0		0		0	no APA, single seg equal amts
NM_003850	SUCLA2	48517452	48575462	48517452	48517505	1	50.8336	36.117	5.66747	5.17442	-0.493047	3.84294e-05	0		0		-3	no APA, last same as first, more abundant in NT
NM_003850	SUCLA2	48517320	48517452	48517320	48517505	2	69.7158	54.5337	6.11804	5.70493	-0.413106	0.314892	0.0799412	0.830455	0.0799412	0.830455	0
NM_003850	SUCLA2	48516846	48517320	48516846	48517505	3	40.5593	32.539	5.3393	5.01876	-0.320546	0.039955	0.172501	0.168542	0.0925595	0.767021	0
NM_003850	SUCLA2	48516791	48516846	48516791	48517505	4	15.7165	12.2304	3.83529	3.50051	-0.334787	0.616122	0.158259	0.810409	-0.0142412	0.984298	0
NM_003851	CREG1	167511418	167523056	167511418	167511534	1	47.2831	34.5534	5.56056	5.10306	-0.457499	0.020469	0		0		-3	no APA, last same as first, more abundant in NT
NM_003851	CREG1	167511343	167511418	167511343	167511534	2	169.037	138.209	7.37578	7.09544	-0.280338	0.318027	0.177161	0.568211	0.177161	0.568211	0
NM_003851	CREG1	167511027	167511343	167511027	167511534	3	90.0838	71.5542	6.49272	6.15962	-0.333092	0.00286199	0.124407	0.365805	-0.0527542	0.842296	0
NM_003851	CREG1	167510250	167511027	167510250	167511534	4	118.474	89.1923	6.8874	6.47477	-0.412629	0.00841119	0.04487	0.835657	-0.0795371	0.538728	0
NM_003852	TRIM24	138145078	138270093	138270093	138269696	1	14.2036	12.9352	3.82254	3.68879	-0.133749	0.330722	0		0		0	no APA, last same as first, no differences
NM_003852	TRIM24	138270093	138270333	138270333	138269696	2	22.8438	20.5241	4.5129	4.33809	-0.174814	0.425243	-0.0410653	0.800145	-0.0410653	0.800145	0
NM_003852	TRIM24	138270333	138270649	138270649	138269696	3	2.77927	2.02239	1.47352	0.956509	-0.517007	0.230297	-0.383258	0.358848	-0.342193	0.421452	0
NM_003852	TRIM24	138270649	138271399	138271399	138269696	4	1.96921	2.40928	0.976892	1.16696	0.190072	0.668214	0.32382	0.421443	0.707078	0.242864	0
NM_003852	TRIM24	138271430	138274112	138274112	138269696	5	1.00006	1.46811	-0.0497722	0.538671	0.588443	0.135105	0.722191	0.0684592	0.398371	0.473177	0
NM_003852	TRIM24	138274112	138274782	138274782	138269696	6	0.509483	0.441251	-1.21582	-1.29119	-0.0753727	0.926766	0.0583758	0.945282	-0.663816	0.531932	0
NM_003857	GALR2	74070881	74073622	74073622	74073512	1	0.639718	0.122528	-0.677317	-3.03657	-2.35926	0.000655036	0		0		0	no APA, single seg more in NT
NM_003863	DPM2	130697378	130700763	130697378	130698000	1	8.35371	9.64476	3.05915	3.26313	0.20398	0.164093	0		0		0	no APA, single seg equal amts
NM_003864	SAP30	174292092	174298683	174298683	174298478	1	29.4322	20.7014	4.87859	4.36209	-0.516491	0.0386602	0		0		-3	longer in UPF1 KD
NM_003864	SAP30	174298683	174301617	174301617	174298478	2	2.30715	2.35899	1.1963	1.23813	0.0418337	0.756099	0.558325	0.0298817	0.558325	0.0298817	4
NM_003869	CES2	66968346	66978028	66978028	66977928	1	10.0381	13.9572	3.32651	3.78649	0.459982	0.0919849	0		0		0	no APA, last same as first, no differences
NM_003869	CES2	66978028	66978999	66978999	66977928	2	13.6838	20.1236	3.76981	4.3305	0.560686	0.0151811	0.100704	0.565645	0.100704	0.565645	0
NM_003870	IQGAP1	90931472	91043864	91043864	91043340	1	20.0722	32.2233	4.32364	4.99988	0.676234	0.00847573	0		0		3	no APA, last same as first, more abundant in UPF1 KD
NM_003870	IQGAP1	91043864	91044478	91044478	91043340	2	24.3464	36.2703	4.58889	5.15859	0.569697	0.0711465	-0.106537	0.392843	-0.106537	0.392843	0
NM_003870	IQGAP1	91044478	91044787	91044787	91043340	3	7.21692	13.4148	2.82012	3.71284	0.892717	0.0457058	0.216483	0.511927	0.32302	0.362105	0
NM_003870	IQGAP1	91044787	91045471	91045471	91043340	4	13.6001	20.2114	3.75308	4.32514	0.572064	0.0372871	-0.10417	0.236755	-0.320652	0.293532	0
NM_003872	NRP2	206547223	206660298	206660298	206659782	1	7.20281	6.9188	2.84516	2.78908	-0.0560801	0.540042	0		0		0	no APA, last same as first, no differences
NM_003872	NRP2	206660298	206662855	206662855	206659782	2	4.35498	5.13748	2.11786	2.35393	0.236066	0.146275	0.292146	0.162875	0.292146	0.162875	0
NM_003875	GMPS	155588324	155655521	155655521	155655481	1	67.6495	46.3869	6.07875	5.5334	-0.545352	0.00152279	0		0		-3	longer in UPF1 KD
NM_003875	GMPS	155655521	155656153	155656153	155655481	2	3.50581	7.88262	1.80092	2.96883	1.16791	0.00214149	1.71326	0.000818607	1.71326	0.000818607	3
NM_003875	GMPS	155656153	155658457	155658457	155655481	3	3.16133	7.6397	1.65311	2.92777	1.27466	0.000738	1.82001	0.00016121	0.10675	0.380562	1
NM_003875	GMPS	155658515	155661468	155661468	155655481	4	2.15209	4.85449	1.10301	2.27469	1.17168	0.000343455	1.71703	0.00019291	-0.102979	0.362968	1
NM_003875	GMPS	155661524	155661809	155661809	155655481	5	1.66059	3.96635	0.349353	1.98406	1.6347	0.160748	2.18005	0.0945762	0.463023	0.626535	4
NM_003876	TMEM11	21101267	21117908	21101267	21101636	1	17.0896	14.5734	4.0906	3.85715	-0.233447	0.15602	0		0		0	no APA, single seg equal amts
NM_003878	GGH	63927813	63951610	63927813	63927890	1	57.8821	62.3788	5.85488	5.96269	0.107814	0.0141557	0		0		3	no APA, last same as first, more abundant in UPF1 KD
NM_003878	GGH	63927708	63927813	63927708	63927890	2	75.2768	73.0458	6.21471	6.17923	-0.0354789	0.876129	-0.143293	0.536835	-0.143293	0.536835	0
NM_003878	GGH	63927638	63927708	63927638	63927890	3	22.8088	39.8652	4.39061	4.73056	0.339949	0.745558	0.232135	0.821349	0.375428	0.722087	0
NM_003883	HDAC3	141000448	141016423	141000448	141001034	1	37.3217	36.368	5.21957	5.18134	-0.0382228	0.694195	0		0		0	no APA, single seg equal amts
NM_003884	KAT2B	20081523	20194934	20194934	20194017	1	8.40165	10.3935	3.06915	3.37236	0.303205	0.0366786	0		0		3	no APA, last same as first, more abundant in UPF1 KD
NM_003884	KAT2B	20194934	20195790	20195790	20194017	2	9.05333	13.6671	3.16438	3.76901	0.604625	0.0188832	0.30142	0.0872977	0.30142	0.0872977	0
NM_003885	CDK5R1	30814104	30818271	30818271	30815562	1	6.21757	3.90604	2.63523	1.95759	-0.677643	0.00428319	0		0		0	no APA, single seg more in NT
NM_003897	IER3	30710976	30712327	30710976	30711712	1	26.6214	16.2773	4.73036	4.00983	-0.720537	0.0122235	0		0		0	no APA, single seg more in NT
NM_003901	SGPL1	72575703	72637341	72637341	72637092	1	7.93478	14.5333	2.98438	3.85996	0.875586	0.000533918	0		0		3	no APA, last same as first, more abundant in UPF1 KD
NM_003901	SGPL1	72637341	72639744	72639744	72637092	2	5.6813	10.5653	2.50031	3.39224	0.891935	0.00375763	0.0163492	0.932609	0.0163492	0.932609	0
NM_003901	SGPL1	72639744	72639867	72639867	72637092	3	21.5313	45.7054	4.34168	5.4712	1.12953	0.0656896	0.253942	0.56711	0.237593	0.698623	0
NM_003901	SGPL1	72639867	72640941	72640941	72637092	4	4.3236	7.21575	2.11223	2.84815	0.735922	0.00796222	-0.139664	0.260694	-0.393606	0.403617	0
NM_003906	MCM3AP	47655102	47705308	47655102	47655181	1	25.6807	20.685	4.6818	4.36956	-0.31224	0.00352496	0		0		-3	no APA, last same as first, more abundant in NT
NM_003906	MCM3AP	47655047	47655102	47655047	47655181	2	11.5416	16.206	3.50196	3.89048	0.388523	0.449505	0.700763	0.204071	0.700763	0.204071	0
NM_003906	MCM3AP	47652961	47655022	47652961	47655181	3	0.744335	0.584186	-0.433414	-0.8208	-0.387386	0.243278	-0.0751462	0.808029	-0.775909	0.374978	0
NM_003907	EIF2B5	183852809	183863099	183863099	183862731	1	16.9912	15.5794	4.08608	3.95799	-0.128096	0.178173	0		0		0	no APA, single seg equal amts
NM_003909	CPNE3	87526655	87570889	87570889	87570638	1	43.8284	28.6432	5.45346	4.83922	-0.614245	0.000129984	0		0		-3	no APA, last same as first, more abundant in NT
NM_003909	CPNE3	87570889	87571108	87571108	87570638	2	56.4403	35.6593	5.79672	5.13289	-0.663832	0.0616279	-0.0495863	0.856389	-0.0495863	0.856389	0
NM_003909	CPNE3	87571108	87573053	87573053	87570638	3	32.9533	23.0082	5.04125	4.51222	-0.529027	0.0446845	0.0852183	0.55806	0.134805	0.589865	0
NM_003909	CPNE3	87573053	87573609	87573609	87570638	4	63.5241	40.08	5.98911	5.31776	-0.671358	0.0199546	-0.0571131	0.635217	-0.142331	0.105953	0
NM_003910	BUD31	99006600	99017239	99017239	99017064	1	91.0146	96.4356	6.50756	6.58997	0.082411	0.199896	0		0		0	no APA, single seg equal amts
NM_003913	PRPF4B	4021568	4065217	4065217	4060850	1	23.4722	22.556	4.55076	4.48874	-0.0620133	0.609541	0		0		0	no APA, single seg equal amts
NM_003922	HERC1	63900817	64126147	63900817	63901279	1	6.39243	5.71709	2.67508	2.51449	-0.160587	0.0424911	0		0		0	no APA, single seg more in NT
NM_003934	FUBP3	133454959	133513630	133513630	133512409	1	33.6048	34.3736	5.07038	5.09801	0.0276263	0.784138	0		0		0	no APA, last same as first, no differences
NM_003934	FUBP3	133513630	133513739	133513739	133512409	2	8.95971	10.4602	3.634	3.27536	-0.358637	0.636164	-0.390676	0.619734	-0.390676	0.619734	0
NM_003940	USP13	179370932	179502518	179502518	179501929	1	7.1172	7.80101	2.83059	2.96241	0.131822	0.0680327	0		0		0	longer in UPF1 KD
NM_003940	USP13	179502518	179504176	179504176	179501929	2	4.76154	6.39113	2.25119	2.67032	0.419127	0.0404989	0.287305	0.0185632	0.287305	0.0185632	3
NM_003940	USP13	179504176	179504500	179504500	179501929	3	3.82677	8.02147	1.85142	2.99502	1.14361	0.0779434	1.01179	0.0902308	0.724481	0.166418	0
NM_003940	USP13	179504500	179504721	179504721	179501929	4	2.14524	5.25846	0.98886	2.198	1.20914	0.145415	1.07732	0.182748	0.0655365	0.947083	0
NM_003940	USP13	179504721	179507189	179507189	179501929	5	3.48821	4.9654	1.79995	2.30825	0.508301	0.00572605	0.37648	0.000962517	-0.700843	0.364468	4
NM_003941	WASL	123324465	123389125	123324465	123324572	1	9.09821	7.52099	3.18303	2.90505	-0.277979	0.0653029	0		0		0	no APA, last same as first, no differences
NM_003941	WASL	123322763	123324465	123322763	123324572	2	14.8596	14.0572	3.89028	3.76428	-0.126007	0.679978	0.151973	0.47943	0.151973	0.47943	0
NM_003941	WASL	123322002	123322763	123322002	123324572	3	15.7307	17.0933	3.97077	3.99763	0.0268687	0.94862	0.304848	0.400595	0.152876	0.354603	0
NM_003943	STBD1	77227178	77231249	77231249	77231153	1	2.45542	2.28972	1.27042	1.18439	-0.0860383	0.730116	0		0		0	no APA, last same as first, no differences
NM_003943	STBD1	77231249	77232283	77232283	77231153	2	2.87001	2.53069	1.51479	1.33821	-0.176579	0.169732	-0.0905405	0.781723	-0.0905405	0.781723	0
NM_003952	RPS6KB2	67195934	67202872	67202872	67202640	1	26.1444	23.793	4.70474	4.5465	-0.158245	0.495857	0		0		0	no APA, single seg equal amts
NM_003954	MAP3K14	43340495	43394430	43340495	43342002	1	2.53346	2.08009	1.32838	1.03953	-0.288849	0.240356	0		0		0	no APA, single seg equal amts
NM_003955	SOCS3	76352859	76356160	76352859	76354498	1	1.02663	0.838169	0.0344269	-0.276199	-0.310626	0.17376	0		0		0	no APA, single seg equal amts
NM_003958	RNF8	37321747	37359018	37359018	37358534	1	38.5708	34.324	5.26888	5.09843	-0.170445	0.0691683	0		0		0	no APA, single seg equal amts
NM_003959	HIP1R	123319984	123346602	123346602	123346300	1	19.1409	11.5125	4.25687	3.50839	-0.748481	0.0325462	0		0		-3	no APA, last same as first, more abundant in NT
NM_003959	HIP1R	123346602	123347508	123347508	123346300	2	16.559	9.83287	4.04734	3.27727	-0.770064	0.0344661	-0.0215829	0.895681	-0.0215829	0.895681	0
NM_003968	UBA3	69104532	69129524	69104532	69104587	1	34.6512	27.5969	5.11287	4.78619	-0.326679	0.00438519	0		0		-3	no APA, last same as first, more abundant in NT
NM_003968	UBA3	69104369	69104532	69104369	69104587	2	78.53	64.9864	6.29229	5.95218	-0.340111	0.392404	-0.0134322	0.971527	-0.0134322	0.971527	0
NM_003968	UBA3	69104196	69104369	69104196	69104587	3	27.4813	20.382	4.75905	4.32093	-0.43812	0.182122	-0.111441	0.72217	-0.0980087	0.784769	0
NM_003968	UBA3	69103881	69104196	69103881	69104587	4	32.689	30.1514	5.0303	4.9078	-0.122492	0.331727	0.204187	0.194827	0.315628	0.312381	0
NM_003969	UBE2M	59067077	59070343	59067077	59067455	1	70.3787	33.9267	6.13548	5.0742	-1.06129	0.00128882	0		0		0	no APA, single seg more in NT
NM_003972	BTAF1	93683735	93789984	93789984	93788690	1	46.1508	37.69	5.52287	5.23523	-0.287642	0.0398604	0		0		-3	no APA, last same as first, more abundant in NT
NM_003972	BTAF1	93789984	93790082	93790082	93788690	2	69.4438	75.3304	5.82999	6.22165	0.391656	0.612366	0.679298	0.424546	0.679298	0.424546	0
NM_003972	BTAF1	93790082	93790755	93790755	93788690	3	18.4795	16.1597	4.19912	3.98329	-0.215827	0.413263	0.0718152	0.717348	-0.607483	0.443034	0
NM_003972	BTAF1	93790755	93791194	93791194	93788690	4	1.1564	0.854089	-0.236571	-0.340486	-0.103915	0.923091	0.183727	0.851991	0.111912	0.908917	0
NM_003979	GPRC5A	13043955	13066593	13066593	13065473	1	1.38684	1.33438	0.471674	0.415607	-0.0560669	0.15104	0		0		0	no APA, single seg equal amts
NM_003995	NPR2	35792405	35809716	35809716	35809442	1	0.520266	0.743168	-0.961982	-0.430797	0.531185	0.0413998	0		0		0	no APA, single seg more in UPF1 KD
NM_004040	RHOB	20646831	20648328	20648328	20647817	1	39.3338	35.4566	5.29105	5.10879	-0.182259	0.529027	0		0		0	no APA, last same as first, no differences
NM_004040	RHOB	20648328	20648626	20648626	20647817	2	82.5931	81.9403	6.36694	6.35535	-0.0115909	0.84547	0.170668	0.55048	0.170668	0.55048	0
NM_004040	RHOB	20648626	20648670	20648670	20647817	3	19.9338	6.48924	4.79518	3.21143	-1.58375	0.160693	-1.18562	0.348772	-1.49442	0.170648	0
NM_004040	RHOB	20648670	20648923	20648923	20647817	4	187.06	175.742	7.5368	7.44548	-0.0913162	0.63463	0.0909429	0.834411	1.52547	0.201162	0
NM_004040	RHOB	20648923	20649110	20649110	20647817	5	75.9226	85.4973	6.24211	6.41456	0.172451	0.177618	0.35471	0.202398	0.263768	0.397429	0
NM_004040	RHOB	20649110	20649206	20649206	20647817	6	9.50057	10.7996	3.79809	3.39915	-0.39894	0.811332	-0.166351	0.93677	-0.557746	0.77761	0
NM_004041	ARRB1	74976768	75062875	74976768	74977206	1	5.7194	3.42573	2.51366	1.769	-0.744659	0.00332613	0		0		-3	no APA, last same as first, more abundant in NT
NM_004041	ARRB1	74976649	74976768	74976649	74977206	2	11.836	10.3067	3.54385	3.09459	-0.449261	0.554767	0.295398	0.695269	0.295398	0.695269	0
NM_004041	ARRB1	74976583	74976649	74976583	74977206	3	17.7471	10.6931	4.13955	4.00347	-0.136079	0.379634	0.647716	0.0578528	0.880432	0.124546	0
NM_004041	ARRB1	74976491	74976583	74976491	74977206	4	8.44274	9.11704	2.91128	3.02291	0.111628	0.882334	0.856287	0.317451	-0.0854052	0.933229	0
NM_004041	ARRB1	74975424	74976491	74975424	74977206	5	2.3214	1.44193	1.21474	0.522113	-0.692631	0.0139272	0.0520283	0.660512	-0.804258	0.358272	0
NM_004041	ARRB1	74975330	74975424	74975330	74977206	6	13.4469	5.9279	3.70028	2.41797	-1.28231	0.0707008	-0.537649	0.448607	-0.589678	0.359466	0
NM_004041	ARRB1	74971166	74975330	74971166	74977206	7	2.53717	1.86788	1.33656	0.893725	-0.442835	0.0382533	0.301824	0.239185	0.839474	0.191409	0
NM_004044	ATIC	216176678	216214487	216214487	216214378	1	14.2921	14.4737	3.834	3.82349	-0.0105136	0.96573	0		0		0	no APA, last same as first, no differences
NM_004044	ATIC	216214487	216216973	216216973	216214378	2	0.718489	0.611153	-0.509871	-0.80663	-0.296758	0.533576	-0.286245	0.415059	-0.286245	0.415059	0
NM_004051	BDH1	197238445	197282858	197238445	197238765	1	1.71141	1.98981	0.774613	0.992128	0.217515	0.00530215	0		0		0	no APA, single seg more in UPF1 KD
NM_004052	BNIP3	133781864	133795517	133781864	133782027	1	86.4951	58.4081	6.43134	5.86563	-0.565706	0.00330161	0		0		-3	no APA, last same as first, more abundant in NT
NM_004052	BNIP3	133781188	133781864	133781188	133782027	2	66.1016	49.0513	6.04568	5.58374	-0.46194	0.158106	0.103766	0.591593	0.103766	0.591593	0
NM_004052	BNIP3	133779959	133781188	133779959	133782027	3	1.01634	0.840238	0.0201687	-0.261576	-0.281744	0.112827	0.283961	0.256708	0.180195	0.631678	0
NM_004053	BYSL	41888964	41900784	41900784	41900444	1	16.854	9.76757	4.07029	3.28032	-0.789972	0.00412073	0		0		-3	longer in UPF1 KD
NM_004053	BYSL	41900784	41902047	41902047	41900444	2	3.37245	3.10338	1.75022	1.63233	-0.117888	0.239194	0.672084	0.0281544	0.672084	0.0281544	3
NM_004053	BYSL	41902122	41902397	41902397	41900444	3	2.84053	3.66303	1.41621	1.84708	0.43087	0.359578	1.22084	0.0356447	0.548758	0.237473	4
NM_004055	CAPN5	76777991	76835541	76835541	76834916	1	1.17847	0.474501	0.207317	-1.0953	-1.30262	0.00832798	0		0		0	no APA, single seg more in NT
NM_004058	CAPS	5913654	5915820	5915820	5915333	1	2.02427	1.5816	1.01087	0.647483	-0.363385	0.102339	0		0		0	no APA, single seg equal amts
NM_004073	PLK3	45265896	45271662	45271662	45271350	1	2.18063	2.40057	1.11962	1.23156	0.111944	0.661273	0		0		0	no APA, single seg equal amts
NM_004074	COX8A	63742078	63744015	63744015	63743792	1	302.85	126.521	8.24121	6.97456	-1.26666	0.000462974	0		0		0	no APA, single seg more in NT
NM_004077	CS	56666798	56694175	56666798	56666867	1	88.1187	68.4688	6.46014	6.09561	-0.364531	0.00523085	0		0		-3	no APA, last same as first, more abundant in NT
NM_004077	CS	56666284	56666798	56666284	56666867	2	81.3896	63.0074	6.34504	5.97071	-0.374332	0.0284921	-0.00980184	0.888203	-0.00980184	0.888203	0
NM_004077	CS	56666231	56666284	56666231	56666867	3	80.7281	39.1981	6.31826	5.19087	-1.12739	0.0528561	-0.762862	0.100611	-0.75306	0.0909031	0
NM_004077	CS	56665485	56666231	56665485	56666867	4	91.1991	74.9469	6.51078	6.22264	-0.288144	0.0757203	0.0763868	0.279502	0.839249	0.0845657	0
NM_004085	TIMM8A	100601324	100603957	100601324	100601486	1	9.97009	8.74233	3.31696	3.12581	-0.191156	0.0410031	0		0		-3	longer in NT
NM_004085	TIMM8A	100601252	100601324	100601252	100601486	2	46.4581	24.9592	5.50727	4.62991	-0.877362	0.0255106	-0.686206	0.0296513	-0.686206	0.0296513	-3
NM_004085	TIMM8A	100601152	100601252	100601152	100601486	3	30.4285	36.5234	4.8817	5.18978	0.30808	0.36606	0.499236	0.20548	1.18544	0.102653	0
NM_004085	TIMM8A	100600983	100601152	100600983	100601486	4	12.6143	11.1778	3.6464	3.42	-0.226407	0.516993	-0.0352514	0.929982	-0.534487	0.297705	0
NM_004085	TIMM8A	100600641	100600983	100600641	100601486	5	10.2232	11.6346	3.2877	3.51849	0.230791	0.55208	0.421947	0.25546	0.457198	0.442826	0
NM_004085	TIMM8A	100597614	100600641	100597614	100601486	6	4.09489	3.48563	2.0193	1.79854	-0.220753	0.231267	-0.0295976	0.879505	-0.451545	0.205929	0
NM_004085	TIMM8A	100596720	100597614	100596720	100601486	7	6.11557	5.42869	2.60727	2.43151	-0.17576	0.290414	0.0153956	0.925805	0.0449931	0.825818	-4
NM_004090	DUSP3	41846749	41856368	41846749	41846976	1	13.9512	29.7199	3.80174	4.87863	1.07689	0.0156892	0		0		3	no APA, last same as first, more abundant in UPF1 KD
NM_004090	DUSP3	41846537	41846749	41846537	41846976	2	34.0335	76.5887	5.06479	6.25198	1.18719	0.00496573	0.110301	0.673294	0.110301	0.673294	0
NM_004090	DUSP3	41846270	41846537	41846270	41846976	3	23.671	51.93	4.55705	5.69564	1.13859	0.000843265	0.0617047	0.637447	-0.0485958	0.775812	0
NM_004090	DUSP3	41846002	41846270	41846002	41846976	4	20.4655	49.5716	4.34371	5.63081	1.2871	0.00755043	0.210214	0.376566	0.148509	0.56453	0
NM_004090	DUSP3	41845670	41846002	41845670	41846976	5	27.32	65.9797	4.76799	6.03661	1.26862	0.000549997	0.191734	0.186578	-0.0184794	0.912351	0
NM_004090	DUSP3	41845505	41845670	41845505	41846976	6	32.211	58.6673	5.00327	5.87234	0.869073	0.00138247	-0.207814	0.350782	-0.399548	0.112031	0
NM_004090	DUSP3	41843493	41845505	41843493	41846976	7	15.7944	35.3866	3.98015	5.14278	1.16263	8.28382e-05	0.0857428	0.515548	0.293557	0.0595138	0
NM_004091	E2F2	23832930	23857712	23832930	23836371	1	12.1894	7.3541	3.60536	2.86923	-0.736127	0.00484678	0		0		-3	no APA, last same as first, more abundant in NT
NM_004091	E2F2	23831704	23832930	23831704	23836371	2	2.47978	0.786449	1.30727	-0.371146	-1.67841	0.00110421	-0.942287	0.0517256	-0.942287	0.0517256	0
NM_004092	ECHS1	135176281	135186908	135176281	135176371	1	106.093	94.2367	6.72914	6.55497	-0.174162	0.124233	0		0		0	no APA, last same as first, no differences
NM_004092	ECHS1	135175989	135176281	135175989	135176371	2	77.2588	64.0543	6.27017	5.96941	-0.300755	0.302635	-0.126593	0.496669	-0.126593	0.496669	0
NM_004093	EFNB2	107142811	107187388	107142811	107145387	1	8.36492	11.3361	3.06084	3.5027	0.441861	0.0214067	0		0		3	no APA, last same as first, more abundant in UPF1 KD
NM_004093	EFNB2	107142542	107142811	107142542	107145387	2	13.6307	21.4601	3.73491	4.42158	0.68667	0.0873063	0.244809	0.477504	0.244809	0.477504	0
NM_004093	EFNB2	107142354	107142542	107142354	107145387	3	15.3487	19.1057	3.86838	4.25275	0.38437	0.364512	-0.0574913	0.879318	-0.302301	0.628196	0
NM_004093	EFNB2	107142093	107142354	107142093	107145387	4	7.31723	9.35101	2.77577	3.17455	0.398777	0.436537	-0.0430843	0.936439	0.014407	0.973912	0
NM_004094	EIF2S1	67827033	67850577	67850577	67850157	1	119.103	96.1324	6.89571	6.58585	-0.309865	0.00245711	0		0		-3	longer in UPF1 KD
NM_004094	EIF2S1	67850577	67851028	67851028	67850157	2	45.3897	48.6837	5.50322	5.60166	0.0984393	0.299654	0.408305	0.0208434	0.408305	0.0208434	3
NM_004094	EIF2S1	67851028	67851252	67851252	67850157	3	18.9039	29.7985	4.16626	4.88574	0.719485	0.115466	1.02935	0.0572608	0.621045	0.211773	0
NM_004094	EIF2S1	67851252	67851752	67851752	67850157	4	41.5982	45.2382	5.3782	5.49752	0.119322	0.10148	0.429187	0.0107144	-0.600163	0.216194	1
NM_004094	EIF2S1	67851752	67853233	67853233	67850157	5	32.1549	38.2564	5.00494	5.25527	0.250333	0.0347485	0.560198	0.00437568	0.131011	0.160541	4
NM_004095	EIF4EBP1	37888019	37917883	37917883	37917453	1	73.9697	78.6499	6.20599	6.29282	0.0868305	0.452053	0		0		0	no APA, single seg equal amts
NM_004096	EIF4EBP2	72163860	72181793	72181793	72181503	1	12.8033	20.065	3.67839	4.31986	0.641474	0.0224957	0		0		3	longer in UPF1 KD
NM_004096	EIF4EBP2	72181793	72183512	72183512	72181503	2	11.037	18.3039	3.46225	4.19222	0.729965	0.000609326	0.0884912	0.381176	0.0884912	0.381176	0
NM_004096	EIF4EBP2	72183512	72183607	72183607	72181503	3	38.07	86.6145	4.95008	6.30499	1.3549	0.183615	0.713429	0.442893	0.624937	0.494876	0
NM_004096	EIF4EBP2	72183686	72185765	72185765	72181503	4	7.25703	13.6816	2.85777	3.75871	0.900936	0.0180016	0.259462	0.143696	-0.453967	0.570767	0
NM_004096	EIF4EBP2	72185765	72187106	72187106	72181503	5	5.9009	10.0942	2.55674	3.33124	0.774503	0.0021336	0.133029	0.314718	-0.126433	0.410507	0
NM_004096	EIF4EBP2	72187106	72188336	72188336	72181503	6	4.56754	9.51586	2.18915	3.25033	1.06118	0.00285311	0.419707	0.0202563	0.286678	0.0309731	4
NM_004103	PTK2B	27179918	27316903	27316903	27316026	1	0.809879	1.84176	-0.315186	0.880313	1.1955	0.00760292	0		0		0	no APA, single seg more in UPF1 KD
NM_004104	FASN	80036337	80056106	80036337	80037018	1	52.2524	22.4457	5.70451	4.47571	-1.2288	0.00127987	0		0		-3	no APA, last same as first, more abundant in NT
NM_004104	FASN	80036300	80036337	80036300	80037018	2	64.7202	27.0134	5.77167	4.68091	-1.09076	0.214827	0.138037	0.87334	0.138037	0.87334	0
NM_004104	FASN	80036257	80036300	80036257	80037018	3	52.3642	36.6955	5.65166	5.1897	-0.46196	0.206451	0.766838	0.086483	0.628801	0.572769	0
NM_004104	FASN	80036214	80036257	80036214	80037018	4	158.199	66.4034	7.28729	5.92402	-1.36327	0.0492451	-0.134474	0.830553	-0.901312	0.169603	0
NM_004109	FDX1	110300660	110333289	110333289	110333192	1	40.904	31.6153	5.35234	4.98238	-0.369966	0.0125238	0		0		-3	longer in UPF1 KD
NM_004109	FDX1	110333289	110333429	110333429	110333192	2	5.16748	6.94229	2.95005	2.78004	-0.17001	0.481274	0.227911	0.349525	0.227911	0.349525	0
NM_004109	FDX1	110333429	110333799	110333799	110333192	3	54.5386	41.324	5.76284	5.35997	-0.402876	0.0533085	-0.0329102	0.797775	-0.313161	0.128033	0
NM_004109	FDX1	110333799	110333877	110333877	110333192	4	42.2945	56.2774	5.14546	5.71038	0.564924	0.485948	0.93489	0.24819	0.9678	0.191736	0
NM_004109	FDX1	110333877	110333980	110333980	110333192	5	31.8315	19.8825	4.86636	4.20066	-0.665696	0.310437	-0.29573	0.605948	-1.23062	0.0373534	0
NM_004109	FDX1	110333980	110334219	110334219	110333192	6	11.4154	8.47284	3.43107	3.02307	-0.408006	0.436144	-0.0380406	0.945183	0.25769	0.817091	0
NM_004109	FDX1	110334219	110335608	110335608	110333192	7	5.79481	5.60289	2.53242	2.48426	-0.0481579	0.574021	0.321808	0.049139	0.359848	0.476652	4
NM_004111	FEN1	61560108	61563992	61563992	61563976	1	37.2167	31.7477	5.21707	4.97325	-0.243816	0.245816	0		0		0	no APA, last same as first, no differences
NM_004111	FEN1	61563992	61564710	61564710	61563976	2	66.2445	52.0075	6.04741	5.69682	-0.350589	0.0206512	-0.106773	0.310965	-0.106773	0.310965	0
NM_004113	FGF12	191861439	192445388	191861439	191861797	1	1.63964	1.13999	0.676293	0.0993255	-0.576968	0.24123	0		0		0	no APA, single seg equal amts
NM_004120	GBP2	89573750	89591842	89573750	89573857	1	0.110406	0.0579063	-3.25746	-4.22323	-0.965768	0.15274	0		0		0	no APA, last same as first, no differences
NM_004120	GBP2	89568792	89573750	89568792	89573857	2	4.26867	3.1171	2.09353	1.63548	-0.458052	0.0254882	0.507715	0.381677	0.507715	0.381677	0
NM_004124	GMFB	54944663	54955744	54944663	54944805	1	90.9726	95.5277	6.50714	6.57743	0.0702868	0.0808011	0		0		0	no APA, last same as first, no differences
NM_004124	GMFB	54943898	54944663	54943898	54944805	2	69.1276	75.8949	6.11063	6.24165	0.131016	0.193139	0.0607288	0.495026	0.0607288	0.495026	0
NM_004124	GMFB	54941205	54943857	54941205	54944805	3	51.126	54.6484	5.67423	5.7714	0.097168	0.176855	0.0268812	0.630121	-0.0338476	0.601678	0
NM_004126	GNG11	93551015	93555826	93555826	93555528	1	18.2511	22.3375	4.18806	4.48084	0.29278	0.00781423	0		0		0	no APA, single seg more in UPF1 KD
NM_004128	GTF2F2	45694630	45857842	45857842	45857696	1	53.0366	41.7673	5.7273	5.38278	-0.34452	0.0067289	0		0		-3	no APA, last same as first, more abundant in NT
NM_004128	GTF2F2	45857842	45858145	45858145	45857696	2	48.0689	36.1102	5.56912	5.15467	-0.414452	0.146726	-0.0699321	0.779236	-0.0699321	0.779236	0
NM_004128	GTF2F2	45858145	45858240	45858240	45857696	3	94.3049	70.2556	6.48483	6.07352	-0.411319	0.40731	-0.0667986	0.875175	0.00313347	0.993694	0
NM_004128	GTF2F2	45858240	45859028	45859028	45857696	4	3.27445	2.15861	1.65619	1.03132	-0.624873	0.226374	-0.280353	0.577321	-0.213554	0.706373	0
NM_004134	HSPA9	137891517	137911318	137891517	137891725	1	271.669	244.707	8.08541	7.93245	-0.152963	0.0736979	0		0		0	no APA, last same as first, no differences
NM_004134	HSPA9	137891438	137891517	137891438	137891725	2	548.708	535.595	9.09414	9.06478	-0.0293603	0.77965	0.123602	0.245277	0.123602	0.245277	0
NM_004134	HSPA9	137891049	137891438	137891049	137891725	3	282.333	260.935	8.14102	8.02704	-0.113984	0.0253309	0.0389792	0.667595	-0.0846233	0.439862	0
NM_004134	HSPA9	137890846	137891024	137890846	137891725	4	54.5518	53.2965	5.76575	5.73187	-0.033889	0.768581	0.119074	0.433935	0.0800946	0.523239	0
NM_004134	HSPA9	137890571	137890846	137890571	137891725	5	25.6063	25.0394	4.66671	4.64052	-0.0261929	0.877392	0.12677	0.578821	0.00769604	0.970411	0
NM_004134	HSPA9	137890487	137890571	137890487	137891725	6	5.91983	11.1665	3.0455	3.34318	0.297681	0.715611	0.470764	0.58845	0.239333	0.722485	0
NM_004135	IDH3G	153051223	153059978	153051223	153051326	1	29.8051	24.6842	4.89651	4.62229	-0.274222	0.0249169	0		0		0	no APA, single seg more in NT
NM_004145	MYO9B	17186590	17323453	17323453	17323119	1	5.45683	5.37935	2.44804	2.42212	-0.0259216	0.79543	0		0		0	no APA, last same as first, no differences
NM_004145	MYO9B	17323453	17324095	17324095	17323119	2	3.2148	3.67144	1.667	1.8657	0.198699	0.384734	0.224621	0.310754	0.224621	0.310754	0
NM_004146	NDUFB7	14676890	14682889	14676890	14676944	1	111.876	113.476	6.80463	6.79524	-0.00939302	0.969756	0		0		0	no APA, single seg equal amts
NM_004147	DRG1	31795538	31830172	31830172	31829957	1	94.2755	67.281	6.55764	6.0688	-0.488841	0.00381322	0		0		-3	longer in UPF1 KD
NM_004147	DRG1	31830172	31830306	31830306	31829957	2	9.85943	8.55541	3.29959	3.05465	-0.244939	0.433616	0.243902	0.295741	0.243902	0.295741	0
NM_004147	DRG1	31830306	31832934	31832934	31829957	3	1.93461	2.44868	0.951051	1.28672	0.335665	0.0240062	0.824506	0.000865519	0.580605	0.0694461	1
NM_004147	DRG1	31832934	31834370	31834370	31829957	4	2.22398	2.63994	1.1401	1.4003	0.260201	0.201692	0.749042	0.0111043	-0.0754643	0.709783	1
NM_004147	DRG1	31834370	31834553	31834553	31829957	5	2.44053	3.83144	1.67365	1.80085	0.127198	0.889639	0.580198	0.564421	-0.193152	0.813871	0
NM_004147	DRG1	31834553	31842812	31842812	31829957	6	0.718921	0.925575	-0.479517	-0.12103	0.358486	0.0567599	0.847327	0.00290316	0.219418	0.814239	4
NM_004155	SERPINB9	2887504	2903546	2887504	2890396	1	1.29572	0.696844	0.369244	-0.536877	-0.90612	0.00629957	0		0		0	no APA, single seg more in NT
NM_004159	PSMB8	32808496	32812712	32808496	32808735	1	0.647461	0.395198	-0.721155	-1.34341	-0.622257	0.240174	0		0		0	no APA, single seg equal amts
NM_004161	RAB1A	65315012	65357435	65315012	65315626	1	47.653	49.1666	5.57342	5.61817	0.0447513	0.496307	0		0		0	no APA, last same as first, no differences
NM_004161	RAB1A	65314287	65314933	65314287	65315626	2	10.6594	15.4904	3.4128	3.92894	0.51614	0.10373	0.471389	0.0846018	0.471389	0.0846018	0
NM_004161	RAB1A	65313988	65314287	65313988	65315626	3	6.48862	12.5517	2.65972	3.56364	0.903916	0.0948511	0.859164	0.0910734	0.387775	0.264299	0
NM_004161	RAB1A	65313550	65313988	65313550	65315626	4	0.703514	0.741069	-0.639855	-0.77418	-0.134326	0.884433	-0.179077	0.837898	-1.03824	0.287737	0
NM_004163	RAB27B	52495707	52562747	52562747	52556644	1	1.76906	2.06219	0.821898	1.03966	0.217765	0.0734495	0		0		0	no APA, single seg equal amts
NM_004170	SLC1A1	4490426	4586319	4586319	4585558	1	8.66376	8.36048	3.11148	3.05976	-0.0517254	0.644272	0		0		0	longer in UPF1 KD
NM_004170	SLC1A1	4586319	4587263	4587263	4585558	2	10.4873	9.99848	3.38976	3.32011	-0.0696546	0.30191	-0.0179291	0.912763	-0.0179291	0.912763	0
NM_004170	SLC1A1	4587263	4587467	4587467	4585558	3	3.03477	6.37298	1.56591	2.65626	1.09035	0.0165648	1.14208	0.0156151	1.16001	0.0143565	4
NM_004178	TARBP2	53894704	53900215	53900215	53899932	1	12.2836	17.389	3.61865	4.08473	0.466084	0.183238	0		0		0	no APA, single seg equal amts
NM_004181	UCHL1	41258897	41270446	41270446	41270090	1	260.947	416.359	8.02735	8.69219	0.664846	0.0277315	0		0		0	no APA, single seg more in UPF1 KD
NM_004182	UXT	47511195	47518579	47511195	47511240	1	123.581	103.014	6.94859	6.68391	-0.264678	0.0207988	0		0		0	no APA, single seg more in NT
NM_004184	WARS	100801049	100841927	100801049	100801211	1	19.907	33.153	4.31378	5.04475	0.730976	0.00233927	0		0		3	longer in UPF1 KD
NM_004184	WARS	100800814	100801049	100800814	100801211	2	23.568	39.8852	4.523	5.30326	0.780257	0.0461935	0.0492808	0.890316	0.0492808	0.890316	0
NM_004184	WARS	100800663	100800779	100800663	100801211	3	57.4103	105.775	5.8083	6.72217	0.913867	0.0480715	0.182891	0.506497	0.13361	0.798873	0
NM_004184	WARS	100800580	100800663	100800580	100801211	4	24.5785	48.5613	4.48257	5.59369	1.11112	0.117198	0.380146	0.438719	0.197255	0.618703	0
NM_004184	WARS	100800127	100800580	100800127	100801211	5	11.7628	23.911	3.54944	4.56815	1.01871	0.00334509	0.287731	0.015934	-0.0924146	0.837296	4
NM_004196	CDKL1	50786245	50862642	50786245	50796791	1	2.04161	2.2737	1.02862	1.18343	0.154814	0.0686308	0		0		0	no APA, single seg equal amts
NM_004204	PIGQ	619967	634109	634109	633035	1	4.8276	4.74883	2.26852	2.21433	-0.0541969	0.835858	0		0		0	no APA, single seg equal amts
NM_004209	SYNGR3	2039945	2044276	2044276	2043073	1	4.43666	2.86312	2.14238	1.48712	-0.655259	0.0511127	0		0		0	no APA, single seg equal amts
NM_004210	NEURL1	105253734	105350265	105350265	105350129	1	1.2468	0.213429	0.297488	-2.34104	-2.63853	0.00438169	0		0		-3	no APA, last same as first, more abundant in NT
NM_004210	NEURL1	105350265	105352303	105352303	105350129	2	0.624974	0.11737	-0.700849	-3.16688	-2.46604	0.00274622	0.172491	0.613478	0.172491	0.613478	0
NM_004214	FIBP	65651392	65656010	65651392	65651444	1	24.4682	15.2575	4.61226	3.92745	-0.684813	0.00109662	0		0		-3	no APA, last same as first, more abundant in NT
NM_004214	FIBP	65651211	65651353	65651211	65651444	2	5.89201	4.85123	2.42653	2.01552	-0.411007	0.62812	0.273806	0.72654	0.273806	0.72654	0
NM_004218	RAB11B	8455204	8469108	8469108	8468442	1	2.42626	3.07935	1.2777	1.62052	0.342824	0.00695909	0		0		3	no APA, last same as first, more abundant in UPF1 KD
NM_004218	RAB11B	8469136	8469188	8469188	8468442	2	9.22291	16.3704	3.50118	3.86642	0.365244	0.732741	0.0295309	0.976453	0.0295309	0.976453	0
NM_004218	RAB11B	8469213	8469318	8469318	8468442	3	10.2866	14.2567	3.12041	3.79913	0.678712	0.379928	0.335888	0.678377	0.634116	0.798211	0
NM_004223	UBE2L6	57319135	57335180	57319135	57319830	1	7.99427	9.27408	2.9973	3.2112	0.213904	0.0425389	0		0		0	no APA, single seg more in UPF1 KD
NM_004225	MFHAS1	8640994	8751131	8640994	8643531	1	8.38575	5.56608	3.06633	2.47168	-0.594655	0.00370357	0		0		0	no APA, single seg more in NT
NM_004226	STK17B	197000086	197036336	197000086	197002170	1	22.1416	19.217	4.46602	4.26375	-0.202263	0.0408126	0		0		-3	no APA, last same as first, more abundant in NT
NM_004226	STK17B	196998437	197000086	196998437	197002170	2	11.7364	12.4261	3.54841	3.634	0.0855898	0.399915	0.287853	0.159886	0.287853	0.159886	0
NM_004226	STK17B	196998307	196998437	196998307	197002170	3	2.25384	6.19428	1.73534	2.55792	0.822584	0.178609	1.06537	0.116511	0.658078	0.261467	0
NM_004227	CYTH3	6203941	6312242	6203941	6204574	1	14.3176	14.8862	3.83831	3.89385	0.0555429	0.476988	0		0		0	no APA, last same as first, no differences
NM_004227	CYTH3	6201410	6203941	6201410	6204574	2	10.8518	10.4851	3.43744	3.39024	-0.0471963	0.511942	-0.102739	0.204785	-0.102739	0.204785	0
NM_004228	CYTH2	48972464	48982640	48982640	48982467	1	19.7617	20.5945	4.30443	4.34427	0.0398384	0.839957	0		0		0	no APA, last same as first, no differences
NM_004228	CYTH2	48982640	48985571	48985571	48982467	2	4.88235	5.58883	2.27793	2.46922	0.191287	0.355351	0.151449	0.227018	0.151449	0.227018	0
NM_004229	MED14	40510802	40594804	40510802	40511057	1	21.9708	20.7212	4.45698	4.35524	-0.101739	0.58678	0		0		0	no APA, last same as first, no differences
NM_004229	MED14	40510629	40510759	40510629	40511057	2	6.35957	10.0183	2.48774	3.03558	0.547833	0.540975	0.649572	0.420907	0.649572	0.420907	0
NM_004229	MED14	40510527	40510629	40510527	40511057	3	56.5116	58.7143	5.81911	5.66758	-0.151527	0.801508	-0.0497877	0.906521	-0.69936	0.288414	0
NM_004229	MED14	40508982	40510527	40508982	40511057	4	9.45116	10.481	3.23108	3.37567	0.144597	0.474839	0.246336	0.0912924	0.296123	0.532331	0
NM_004229	MED14	40508795	40508954	40508795	40511057	5	13.4219	10.611	3.69309	3.36535	-0.327737	0.429975	-0.225998	0.486232	-0.472334	0.181981	0
NM_004230	S1PR2	10332109	10341948	10332109	10334519	1	3.13299	2.9535	1.64091	1.55785	-0.0830555	0.551564	0		0		0	no APA, single seg equal amts
NM_004232	SOCS6	67956136	67993895	67993895	67993512	1	8.7998	9.84222	3.13585	3.29821	0.162363	0.0513504	0		0		0	no APA, last same as first, no differences
NM_004232	SOCS6	67993895	67994354	67994354	67993512	2	8.20577	12.4439	2.99478	3.62604	0.631255	0.0828366	0.468892	0.162383	0.468892	0.162383	0
NM_004232	SOCS6	67994354	67997435	67997435	67993512	3	7.2616	8.2192	2.85703	3.03007	0.173049	0.26162	0.0106856	0.952592	-0.458207	0.154377	0
NM_004234	ZNF235	44790503	44809178	44790503	44791370	1	3.9859	4.04514	1.99064	2.016	0.0253591	0.777612	0		0		0	no APA, single seg equal amts
NM_004235	KLF4	110247254	110252001	110247254	110248031	1	2.00628	2.34967	1.00039	1.22872	0.228331	0.0986671	0		0		0	no APA, single seg equal amts
NM_004237	TRIP13	892968	917779	917779	917218	1	67.5693	38.8044	6.07817	5.27655	-0.801618	0.00195354	0		0		-3	no APA, last same as first, more abundant in NT
NM_004237	TRIP13	917779	917838	917838	917218	2	116.882	78.7172	6.78935	6.17822	-0.611131	0.322617	0.190487	0.738095	0.190487	0.738095	0
NM_004237	TRIP13	917838	918028	918028	917218	3	91.4482	58.207	6.51389	5.83977	-0.674129	0.0645221	0.127489	0.645474	-0.0629976	0.920735	0
NM_004252	SLC9A3R1	72744750	72764903	72764903	72764795	1	15.0269	9.66871	3.90461	3.26038	-0.644223	0.0165652	0		0		-3	no APA, last same as first, more abundant in NT
NM_004252	SLC9A3R1	72764903	72765285	72765285	72764795	2	23.1989	13.8399	4.53014	3.78607	-0.744066	0.00382869	-0.0998434	0.523984	-0.0998434	0.523984	0
NM_004252	SLC9A3R1	72765285	72765346	72765346	72764795	3	34.3111	44.6881	5.08269	5.18483	0.102147	0.889436	0.74637	0.323091	0.846213	0.280225	0
NM_004252	SLC9A3R1	72765346	72765492	72765492	72764795	4	47.3537	28.2954	5.56486	4.78289	-0.781972	0.0849963	-0.137749	0.423887	-0.88412	0.223692	0
NM_004259	RECQL5	73622934	73663269	73622934	73623501	1	8.93432	7.8878	3.15874	2.9673	-0.191441	0.290927	0		0		0	no APA, single seg equal amts
NM_004260	RECQL4	145736671	145743210	145736671	145736813	1	22.1353	13.1323	4.46711	3.67754	-0.789576	0.0773612	0		0		0	no APA, single seg equal amts
NM_004261	SELENOF	87329087	87380048	87329087	87329156	1	60.1348	54.8514	5.91003	5.77659	-0.133443	0.0235906	0		0		-3	no APA, last same as first, more abundant in NT
NM_004261	SELENOF	87328404	87329087	87328404	87329156	2	116.418	112.691	6.86171	6.81336	-0.0483567	0.572008	0.0850867	0.482853	0.0850867	0.482853	0
NM_004264	MED21	27175454	27181514	27181514	27181394	1	45.5268	37.3782	5.50494	5.21941	-0.285536	0.059296	0		0		0	longer in UPF1 KD
NM_004264	MED21	27181514	27181585	27181585	27181394	2	13.4896	7.66246	4.2624	3.49018	-0.772218	0.304887	-0.5908	0.462752	-0.5908	0.462752	0
NM_004264	MED21	27181585	27181693	27181693	27181394	3	14.2885	20.3321	3.49087	3.97796	0.487082	0.661452	0.772618	0.496697	0.965442	0.59199	0
NM_004264	MED21	27181693	27182683	27182683	27181394	4	25.2037	20.7649	4.64626	4.37518	-0.271086	0.131216	0.0144499	0.914278	-0.758168	0.540317	0
NM_004264	MED21	27182683	27183606	27183606	27181394	5	12.0832	10.9625	3.59294	3.40363	-0.189306	0.556143	0.0962295	0.687518	0.0817795	0.814091	0
NM_004264	MED21	27183606	27191744	27191744	27181394	6	4.81496	5.11237	2.26545	2.34822	0.0827743	0.481419	0.36831	0.015031	0.27208	0.3553	1
NM_004264	MED21	27191744	27191884	27191884	27181394	7	3.29788	5.88022	1.61021	2.22068	0.61047	0.526872	0.896006	0.339134	0.527696	0.572634	4
NM_004267	CHST2	142838617	142841338	142841338	142841251	1	1.55747	0.907962	0.637282	-0.234996	-0.872278	0.153646	0		0		0	no APA, last same as first, no differences
NM_004267	CHST2	142841338	142841800	142841800	142841251	2	3.58054	2.44813	1.83846	1.28439	-0.554074	0.00849305	0.318204	0.388993	0.318204	0.388993	0
NM_004268	MED17	93517404	93545571	93545571	93545230	1	13.8731	12.5859	3.79244	3.6519	-0.140544	0.123598	0		0		0	no APA, last same as first, no differences
NM_004268	MED17	93545571	93546454	93546454	93545230	2	1.47672	1.72954	0.523653	0.785264	0.261611	0.357833	0.402155	0.192159	0.402155	0.192159	0
NM_004273	CHST3	73724119	73773316	73773316	73768229	1	2.9847	3.91373	1.57709	1.96281	0.385716	0.042457	0		0		0	no APA, single seg more in UPF1 KD
NM_004278	PIGL	16120508	16229568	16229568	16229212	1	10.8536	11.4307	3.43886	3.51305	0.0741969	0.324722	0		0		0	longer in UPF1 KD
NM_004278	PIGL	16229568	16230409	16230409	16229212	2	1.87687	3.38044	0.882309	1.75319	0.870876	0.0142012	0.796679	0.0180031	0.796679	0.0180031	3
NM_004278	PIGL	16230409	16231232	16231232	16229212	3	2.23714	3.97425	1.11431	1.9903	0.875991	0.0742622	0.801794	0.105631	0.0051147	0.991951	4
NM_004279	PMPCB	102937872	102952733	102952733	102952718	1	123.999	110.427	6.95404	6.78686	-0.167178	0.000850881	0		0		-3	longer in UPF1 KD
NM_004279	PMPCB	102952733	102952807	102952807	102952718	2	91.3429	62.0401	6.43704	5.60419	-0.832848	0.369379	-0.66567	0.456668	-0.66567	0.456668	0
NM_004279	PMPCB	102952847	102953010	102953010	102952718	3	9.3194	16.0517	3.1251	3.94027	0.815161	0.177041	0.982339	0.111758	1.64801	0.143428	0
NM_004279	PMPCB	102953010	102953397	102953397	102952718	4	5.24144	7.69272	2.35055	2.93367	0.583117	0.0986205	0.750295	0.0585525	-0.232044	0.767461	0
NM_004279	PMPCB	102953397	102953688	102953688	102952718	5	3.37238	4.89407	1.74578	2.26777	0.521987	0.0714141	0.689165	0.031434	-0.0611299	0.84662	1
NM_004279	PMPCB	102953688	102955059	102955059	102952718	6	3.28308	5.69906	1.68199	2.46743	0.78544	0.0768016	0.952618	0.0397646	0.263453	0.420302	1
NM_004279	PMPCB	102955059	102955139	102955139	102952718	7	4.90287	8.15392	2.87622	2.95905	0.0828289	0.853038	0.263451	0.562408	-0.640499	0.225542	0
NM_004279	PMPCB	102955139	102956809	102956809	102952718	8	2.36496	3.84006	1.22257	1.924	0.701428	0.037441	0.868606	0.0153693	0.489064	0.443755	4
NM_004281	BAG3	121410881	121436955	121436955	121436794	1	7.13199	3.97294	2.83304	1.98958	-0.84346	8.76332e-05	0		0		-3	no APA, last same as first, more abundant in NT
NM_004281	BAG3	121436955	121437013	121437013	121436794	2	29.7894	26.3047	4.60783	4.46199	-0.145836	0.884963	0.697624	0.518777	0.697624	0.518777	0
NM_004281	BAG3	121437013	121437424	121437424	121436794	3	8.53096	6.5932	3.07035	2.6985	-0.371846	0.21879	0.471613	0.127309	-0.22601	0.854558	0
NM_004282	BAG2	57037103	57049588	57049588	57048988	1	21.7539	25.3897	4.4427	4.66507	0.222376	0.00984341	0		0		3	longer in NT
NM_004282	BAG2	57049588	57049632	57049632	57048988	2	19.6139	23.7548	4.80919	4.24244	-0.566755	0.623008	-0.796763	0.476359	-0.796763	0.476359	0
NM_004282	BAG2	57049662	57049735	57049735	57048988	3	12.8762	4.39615	4.20166	2.72091	-1.48074	0.187695	-1.67588	0.14517	-0.407896	0.75609	0
NM_004282	BAG2	57049735	57049963	57049963	57048988	4	11.4361	20.2846	3.48434	4.32508	0.840737	0.0336659	0.618362	0.057386	2.18225	0.0037666	0
NM_004282	BAG2	57050013	57051670	57051670	57048988	5	4.34216	4.0668	2.11298	2.02154	-0.0914428	0.440633	-0.313818	0.01533	-0.93218	0.0170079	-4
NM_004283	RAB3D	11435098	11450344	11435098	11436073	1	6.37738	3.99406	2.65774	1.98545	-0.672295	0.0293543	0		0		-3	no APA, last same as first, more abundant in NT
NM_004283	RAB3D	11432859	11435098	11432859	11436073	2	8.17394	5.64263	3.03037	2.49609	-0.534283	0.000130804	0.138012	0.536061	0.138012	0.536061	0
NM_004283	RAB3D	11432744	11432859	11432744	11436073	3	19.7711	21.6711	4.24094	4.39764	0.156696	0.700416	0.828991	0.132504	0.69098	0.113702	0
NM_004283	RAB3D	11431865	11432719	11431865	11436073	4	1.15078	0.813767	0.17423	-0.39857	-0.572801	0.265576	0.0994943	0.853414	-0.729497	0.221935	0
NM_004286	GTPBP1	39101806	39127012	39127012	39126709	1	15.1453	13.0232	3.91994	3.70016	-0.219775	0.0404458	0		0		-3	no APA, last same as first, more abundant in NT
NM_004286	GTPBP1	39127012	39128245	39128245	39126709	2	8.75968	8.45749	3.12997	3.07451	-0.0554636	0.604225	0.164311	0.060881	0.164311	0.060881	0
NM_004286	GTPBP1	39128245	39129582	39129582	39126709	3	5.29131	5.95094	2.39183	2.56677	0.174934	0.339381	0.394709	0.0553795	0.230397	0.154354	0
NM_004286	GTPBP1	39139230	39145046	39145046	39126709	4	0.600755	0.628228	-0.771686	-0.681949	0.0897371	0.755394	0.309512	0.358559	-0.0851967	0.841466	0
NM_004289	NFE2L3	26191846	26226757	26226757	26225403	1	8.35222	6.43609	3.05804	2.68419	-0.373857	0.0165845	0		0		0	no APA, single seg more in NT
NM_004294	MTRF1	41791234	41837713	41791234	41791250	1	14.5308	9.00364	3.85841	3.16829	-0.690117	0.00119977	0		0		-3	no APA, last same as first, more abundant in NT
NM_004294	MTRF1	41791109	41791234	41791109	41791250	2	3.00137	2.98457	2.16969	1.85345	-0.316241	0.800993	0.358589	0.7271	0.358589	0.7271	0
NM_004294	MTRF1	41790505	41791109	41790505	41791250	3	3.92372	3.27297	1.96784	1.68572	-0.282125	0.237044	0.407991	0.099188	0.231647	0.807622	0
NM_004295	TRAF4	27071022	27077098	27077098	27076595	1	41.537	30.921	5.37326	4.92167	-0.451588	0.154772	0		0		0	no APA, last same as first, no differences
NM_004295	TRAF4	27077098	27077753	27077753	27076595	2	2.07195	2.17701	0.849667	1.12092	0.271254	0.689297	0.722841	0.34628	0.722841	0.34628	0
NM_004295	TRAF4	27077753	27077974	27077974	27076595	3	4.6289	8.0232	2.18607	2.92131	0.735237	0.143164	1.18682	0.110791	0.463983	0.48899	0
NM_004300	ACP1	264868	277506	277506	277304	1	174.651	176.819	7.44761	7.46161	0.0140078	0.880858	0		0		0	no APA, last same as first, no differences
NM_004300	ACP1	277506	278198	278198	277304	2	135.805	159.915	7.08525	7.31866	0.233415	0.0529518	0.219407	0.25255	0.219407	0.25255	0
NM_004300	ACP1	278198	278283	278283	277304	3	158.715	231.152	7.23284	7.73454	0.501692	0.392834	0.487684	0.462223	0.268276	0.616761	0
NM_004301	ACTL6A	179280667	179306070	179306070	179305798	1	41.0731	30.5121	5.35936	4.93113	-0.428232	0.000316284	0		0		-3	no APA, last same as first, more abundant in NT
NM_004301	ACTL6A	179306070	179306195	179306195	179305798	2	38.6647	31.996	5.27246	4.97862	-0.293838	0.23731	0.134394	0.565061	0.134394	0.565061	0
NM_004302	ACVR1B	52345450	52389425	52389425	52387894	1	8.78598	9.18461	3.13409	3.18933	0.0552434	0.700592	0		0		0	no APA, last same as first, no differences
NM_004302	ACVR1B	52389425	52390792	52390792	52387894	2	12.0974	11.3038	3.59146	3.49591	-0.0955482	0.4211	-0.150792	0.166515	-0.150792	0.166515	0
NM_004308	ARHGAP1	46698630	46722215	46698630	46700586	1	1.55404	2.46811	0.635385	1.29928	0.6639	0.00130902	0		0		0	no APA, single seg more in UPF1 KD
NM_004311	ARL3	104436420	104474190	104436420	104436650	1	53.8398	38.9448	5.74646	5.28199	-0.464471	0.00638213	0		0		-3	longer in UPF1 KD
NM_004311	ARL3	104433488	104436390	104433488	104436650	2	2.71352	2.95398	1.42903	1.55805	0.129024	0.443777	0.593494	0.0112479	0.593494	0.0112479	4
NM_004317	ASNA1	12848272	12859137	12859137	12858918	1	52.7107	31.5084	5.71548	4.96895	-0.746531	0.00585922	0		0		0	no APA, single seg more in NT
NM_004322	BAD	64037305	64052176	64037305	64037680	1	19.2186	13.8511	4.25359	3.75492	-0.498669	0.136547	0		0		0	no APA, single seg equal amts
NM_004326	BCL9	147013270	147096947	147096947	147096760	1	2.57139	1.82584	1.35775	0.863616	-0.494139	0.014316	0		0		-3	no APA, last same as first, more abundant in NT
NM_004326	BCL9	147096947	147098017	147098017	147096760	2	3.0208	1.85784	1.58762	0.892747	-0.694869	0.00318831	-0.20073	0.372397	-0.20073	0.372397	0
NM_004329	BMPR1A	88516395	88684945	88684945	88683476	1	21.1779	23.5113	4.4043	4.5551	0.150798	0.00290926	0		0		3	no APA, last same as first, more abundant in UPF1 KD
NM_004329	BMPR1A	88684945	88687726	88687726	88683476	2	6.20803	7.43501	2.6333	2.88823	0.254928	0.0652357	0.10413	0.432621	0.10413	0.432621	0
NM_004329	BMPR1A	88687726	88689528	88689528	88683476	3	1.29714	1.30809	0.369531	0.371896	0.00236459	0.989788	-0.148433	0.423793	-0.252564	0.224219	0
NM_004329	BMPR1A	88689528	88692601	88692601	88683476	4	0.681775	0.739756	-0.561914	-0.43919	0.122723	0.433576	-0.0280749	0.854092	0.120359	0.296359	0
NM_004333	BRAF	140424943	140624564	140424943	140434396	1	2.76259	3.39326	1.4598	1.76199	0.302196	0.0382908	0		0		3	no APA, last same as first, more abundant in UPF1 KD
NM_004333	BRAF	140419264	140424943	140419264	140434396	2	3.61726	5.86641	1.85265	2.53576	0.68311	0.013872	0.380914	0.0767562	0.380914	0.0767562	0
NM_004333	BRAF	140419137	140419264	140419137	140434396	3	6.6181	3.27231	2.19862	1.67005	-0.528574	0.60163	-0.83077	0.43904	-1.21168	0.243011	0
NM_004342	CALD1	134464163	134653535	134653535	134653096	1	31.9838	21.5533	4.99884	4.42902	-0.56982	0.000179061	0		0		-3	no APA, last same as first, more abundant in NT
NM_004342	CALD1	134653535	134654098	134654098	134653096	2	42.2983	32.8109	5.40082	5.02312	-0.377703	0.0597257	0.192117	0.373803	0.192117	0.373803	0
NM_004342	CALD1	134654098	134655361	134655361	134653096	3	39.227	31.0872	5.2934	4.94515	-0.348252	0.120279	0.221568	0.321796	0.0294506	0.623186	0
NM_004343	CALR	13049413	13055303	13055303	13054727	1	299.066	433.874	8.22345	8.75148	0.528021	0.0388495	0		0		0	no APA, single seg more in UPF1 KD
NM_004344	CETN2	151996247	151999301	151996247	151996384	1	31.3264	29.1272	4.96894	4.86364	-0.105291	0.052571	0		0		0	no APA, last same as first, no differences
NM_004344	CETN2	151996197	151996247	151996197	151996384	2	51.8477	29.0704	5.06697	4.76782	-0.29915	0.791673	-0.193859	0.86467	-0.193859	0.86467	0
NM_004344	CETN2	151996113	151996197	151996113	151996384	3	59.9849	75.8417	5.83487	6.23064	0.395769	0.336741	0.50106	0.205189	0.694919	0.597838	0
NM_004344	CETN2	151995931	151996113	151995931	151996384	4	51.5073	41.4337	5.66842	5.35459	-0.313831	0.250182	-0.208539	0.346583	-0.7096	0.0415496	0
NM_004344	CETN2	151995564	151995871	151995564	151996384	5	1.44915	1.93166	0.418909	0.945008	0.526099	0.345795	0.63139	0.259171	0.839929	0.0577742	0
NM_004346	CASP3	185548850	185570629	185548850	185550425	1	37.2754	29.351	5.21988	4.8753	-0.344577	8.43805e-05	0		0		0	no APA, single seg more in NT
NM_004354	CCNG2	78078356	78087929	78087929	78087077	1	9.81512	11.237	3.29182	3.48591	0.19409	0.134298	0		0		0	no APA, last same as first, no differences
NM_004354	CCNG2	78087929	78088179	78088179	78087077	2	8.95214	11.8931	3.0858	3.54877	0.46297	0.291643	0.26888	0.476834	0.26888	0.476834	0
NM_004354	CCNG2	78088179	78088363	78088363	78087077	3	8.20572	13.0012	3.00572	3.35023	0.344506	0.698384	0.150416	0.853083	-0.118464	0.906311	0
NM_004354	CCNG2	78088363	78091213	78091213	78087077	4	0.834027	1.17779	-0.28728	0.199126	0.486406	0.17658	0.292316	0.382524	0.1419	0.853648	0
NM_004359	CDC34	531732	541585	541585	541552	1	53.8368	42.8733	5.74882	5.41243	-0.336388	0.0598487	0		0		0	no APA, last same as first, no differences
NM_004359	CDC34	541585	542087	542087	541552	2	29.4305	23.915	4.87307	4.53477	-0.338297	0.293127	-0.00190956	0.990995	-0.00190956	0.990995	0
NM_004370	COL12A1	75795855	75915623	75795855	75796262	1	0.988734	0.767645	-0.0236793	-0.390798	-0.367119	0.0777802	0		0		0	no APA, last same as first, no differences
NM_004370	COL12A1	75794042	75795855	75794042	75796262	2	0.669891	0.60161	-0.678954	-0.748981	-0.070027	0.871553	0.297092	0.613876	0.297092	0.613876	0
NM_004373	COX6A1	120875892	120878545	120878545	120878340	1	648.214	601.504	9.33919	9.22639	-0.112802	0.333836	0		0		0	no APA, single seg equal amts
NM_004377	CPT1B	51007290	51016894	51007290	51007766	1	12.7526	7.91987	3.66492	2.97923	-0.685691	0.00881454	0		0		0	no APA, single seg more in NT
NM_004378	CRABP1	78632665	78640567	78640567	78640319	1	3.41686	0.519511	1.76793	-0.988278	-2.7562	0.00483133	0		0		0	no APA, single seg more in NT
NM_004379	CREB1	208394615	208461871	208461871	208461782	1	14.6941	15.1411	3.876	3.91969	0.0436945	0.447055	0		0		0	longer in UPF1 KD
NM_004379	CREB1	208461871	208464402	208464402	208461782	2	4.9672	6.94355	2.31117	2.78152	0.470354	0.0733308	0.426659	0.0326214	0.426659	0.0326214	3
NM_004379	CREB1	208464402	208467492	208467492	208461782	3	3.5919	6.44081	1.83406	2.67603	0.841968	0.00912875	0.798273	0.0048874	0.371614	0.0418604	3
NM_004379	CREB1	208467492	208468044	208468044	208461782	4	3.14173	5.77851	1.62891	2.52103	0.892123	0.0141712	0.848429	0.0268531	0.0501554	0.871625	4
NM_004388	CTBS	85020221	85040163	85020221	85020681	1	12.38	13.8181	3.62528	3.78561	0.160335	0.197805	0		0		0	no APA, last same as first, no differences
NM_004388	CTBS	85015294	85020221	85015294	85020681	2	2.32259	2.68474	1.20695	1.40475	0.197801	0.384677	0.0374661	0.835802	0.0374661	0.835802	0
NM_004392	DACH1	72012098	72441330	72012098	72014786	1	2.0085	2.72094	0.998275	1.40189	0.403616	0.200247	0		0		0	no APA, single seg equal amts
NM_004395	DBN1	176884224	176900694	176884224	176884433	1	33.3133	14.5356	5.05673	3.83038	-1.22636	0.0264063	0		0		-3	no APA, last same as first, more abundant in NT
NM_004395	DBN1	176883998	176884224	176883998	176884433	2	46.7456	21.8555	5.54014	4.4251	-1.11503	0.00652462	0.111322	0.388602	0.111322	0.388602	0
NM_004395	DBN1	176883953	176883998	176883953	176884433	3	63.5342	21.8539	5.94485	4.15473	-1.79012	0.07601	-0.563768	0.547171	-0.67509	0.506815	0
NM_004395	DBN1	176883608	176883926	176883608	176884433	4	12.3474	5.83002	3.61642	2.41997	-1.19645	0.108562	0.0299015	0.914865	0.59367	0.584202	0
NM_004398	DDX10	108535751	108811654	108811654	108811150	1	19.1163	14.5286	4.25545	3.8586	-0.39685	0.00505833	0		0		0	no APA, single seg more in NT
NM_004405	DLX2	172964450	172967478	172964450	172965270	1	2.47495	2.18687	1.29749	1.12062	-0.176875	0.339371	0		0		0	no APA, last same as first, no differences
NM_004405	DLX2	172964166	172964450	172964166	172965270	2	7.08895	3.1753	2.65906	1.63325	-1.0258	0.123753	-0.848929	0.169925	-0.848929	0.169925	0
NM_004417	DUSP1	172195380	172198203	172195380	172195764	1	17.1181	11.6441	4.08559	3.52804	-0.557549	0.0446377	0		0		-3	longer in UPF1 KD
NM_004417	DUSP1	172195099	172195380	172195099	172195764	2	22.1424	11.6558	4.4579	3.48964	-0.968258	0.0365172	-0.410709	0.4424	-0.410709	0.4424	0
NM_004417	DUSP1	172193995	172195099	172193995	172195764	3	1.62081	1.56614	0.65325	0.643527	-0.00972268	0.973888	0.547826	0.0445391	0.958535	0.137211	1
NM_004417	DUSP1	172189070	172193995	172189070	172195764	4	2.88759	1.94992	1.52713	0.932362	-0.594767	0.100185	-0.0372182	0.8538	-0.585044	0.170571	4
NM_004419	DUSP5	112257624	112271299	112271299	112270184	1	7.63413	5.01022	2.93103	2.3146	-0.61643	0.00895339	0		0		0	no APA, single seg more in NT
NM_004420	DUSP8	1577653	1593150	1577653	1577747	1	1.73385	1.32633	0.791444	0.391463	-0.399981	0.070287	0		0		0	no APA, last same as first, no differences
NM_004420	DUSP8	1575281	1577616	1575281	1577747	2	0.620308	0.558846	-0.693909	-0.842408	-0.148499	0.238191	0.251482	0.335278	0.251482	0.335278	0
NM_004422	DVL2	7128661	7137863	7128661	7129183	1	16.5233	13.636	4.04463	3.75583	-0.288799	0.127653	0		0		0	no APA, last same as first, no differences
NM_004422	DVL2	7126850	7128661	7126850	7129183	2	1.7341	1.71384	0.790229	0.72807	-0.0621591	0.840977	0.22664	0.352777	0.22664	0.352777	0
NM_004423	DVL3	183873283	183888664	183888664	183888543	1	13.8203	7.54116	3.78738	2.91019	-0.877192	0.000696745	0		0		-3	longer in UPF1 KD
NM_004423	DVL3	183888664	183888734	183888734	183888543	2	13.0521	10.8538	3.58559	4.01521	0.429612	0.481394	1.37276	0.0720608	1.37276	0.0720608	0
NM_004423	DVL3	183888734	183891393	183891393	183888543	3	3.15019	3.10459	1.64738	1.63027	-0.0171123	0.903717	0.86008	0.0071146	-0.429258	0.577322	4
NM_004426	PHC1	9067315	9093000	9093000	9092055	1	9.07392	4.67503	3.18089	2.22388	-0.957002	5.47582e-05	0		0		0	no APA, single seg more in NT
NM_004428	EFNA1	155100348	155107333	155107333	155106543	1	4.69765	6.42106	2.23067	2.66683	0.436159	0.0969664	0		0		0	no APA, single seg equal amts
NM_004429	EFNB1	68048839	68061937	68061937	68060497	1	12.5921	10.3966	3.65158	3.3608	-0.290781	0.168526	0		0		0	no APA, single seg equal amts
NM_004435	ENDOG	131580778	131584955	131584955	131584889	1	13.6789	11.6469	3.76858	3.50586	-0.262723	0.352842	0		0		0	no APA, single seg equal amts
NM_004436	ENSA	150594601	150602098	150594601	150595319	1	62.3319	97.7937	5.96101	6.60417	0.643161	0.00444142	0		0		3	no APA, last same as first, more abundant in UPF1 KD
NM_004436	ENSA	150586819	150594601	150586819	150595319	2	3.38283	4.78632	1.75276	2.25891	0.506154	0.0288941	-0.137006	0.437117	-0.137006	0.437117	0
NM_004436	ENSA	150582034	150586819	150582034	150595319	3	2.37586	3.13054	1.24633	1.6392	0.392873	0.027974	-0.250287	0.0963117	-0.113281	0.345508	0
NM_004443	EPHB3	184279586	184300196	184300196	184299410	1	1.05807	0.606484	0.0807383	-0.730109	-0.810847	0.0136409	0		0		0	no APA, single seg more in NT
NM_004444	EPHB4	100400543	100425143	100400543	100401082	1	16.2112	11.6036	4.01076	3.5243	-0.486459	0.0480344	0		0		-3	no APA, last same as first, more abundant in NT
NM_004444	EPHB4	100400235	100400543	100400235	100401082	2	20.5906	13.3679	4.36245	3.73265	-0.629802	0.00568597	-0.143343	0.496018	-0.143343	0.496018	0
NM_004446	EPRS	220141942	220220000	220141942	220142147	1	91.8562	90.6291	6.52027	6.49966	-0.0206039	0.778716	0		0		0	no APA, single seg equal amts
NM_004447	EPS8	15773092	15942510	15773092	15774250	1	13.993	13.3418	3.8066	3.7377	-0.0688915	0.0169168	0		0		0	no APA, single seg more in NT
NM_004450	ERH	69846845	69865021	69846845	69847254	1	284.17	231.599	8.15059	7.8526	-0.297987	0.0433717	0		0		0	no APA, single seg more in NT
NM_004454	ETV5	185764103	185826901	185764103	185766427	1	5.34381	4.94923	2.41727	2.28466	-0.132616	0.548482	0		0		0	no APA, single seg equal amts
NM_004457	ACSL3	223725731	223806491	223806491	223806372	1	84.1021	54.1179	6.39389	5.75635	-0.637536	0.00299456	0		0		-3	no APA, last same as first, more abundant in NT
NM_004457	ACSL3	223806491	223806542	223806542	223806372	2	73.0274	18.2479	6.13819	3.91566	-2.22253	0.0381017	-1.58499	0.090627	-1.58499	0.090627	0
NM_004457	ACSL3	223806542	223806956	223806956	223806372	3	76.2396	45.1117	6.24971	5.48111	-0.768606	0.00829382	-0.13107	0.420048	1.45392	0.0752704	0
NM_004457	ACSL3	223806956	223808119	223808119	223806372	4	28.1667	20.4241	4.8134	4.34718	-0.46622	0.0108736	0.171316	0.12119	0.302385	0.0397604	0
NM_004457	ACSL3	223808119	223809342	223809342	223806372	5	31.6576	22.1978	4.98362	4.4685	-0.515122	0.00329031	0.122414	0.141326	-0.048902	0.295777	0
NM_004459	BPTF	65821779	65979269	65979269	65978404	1	23.0406	23.1533	4.5226	4.52432	0.0017191	0.990284	0		0		0	longer in UPF1 KD
NM_004459	BPTF	65979269	65980492	65980492	65978404	2	2.60008	3.36551	1.37731	1.74197	0.364659	0.0380951	0.36294	0.0111575	0.36294	0.0111575	4
NM_004461	FARSA	13033293	13044558	13033293	13033561	1	48.0878	34.6138	5.58743	5.09448	-0.492948	0.0981277	0		0		0	no APA, last same as first, no differences
NM_004461	FARSA	13032908	13033293	13032908	13033561	2	2.05315	1.32483	1.02678	0.379	-0.647775	0.0491769	-0.154827	0.70871	-0.154827	0.70871	0
NM_004463	FGD1	54472341	54522599	54472341	54472541	1	5.81513	4.00865	2.53428	1.99387	-0.540406	0.0208886	0		0		-3	no APA, last same as first, more abundant in NT
NM_004463	FGD1	54471887	54472341	54471887	54472541	2	7.78109	4.94455	2.93224	2.27952	-0.65272	0.0792759	-0.112314	0.765662	-0.112314	0.765662	0
NM_004472	FOXD1	72742093	72744352	72742093	72742791	1	12.8476	12.7443	3.6793	3.66485	-0.0144499	0.91458	0		0		0	no APA, last same as first, no differences
NM_004472	FOXD1	72740643	72742093	72740643	72742791	2	0.92983	0.934587	-0.2646	-0.116918	0.147682	0.80377	0.162132	0.790348	0.162132	0.790348	0
NM_004473	FOXE1	100615536	100618732	100618732	100617318	1	2.238	1.88952	1.16059	0.916161	-0.244432	0.0263084	0		0		0	no APA, single seg more in NT
NM_004474	FOXD2	47901688	47906363	47906363	47905295	1	1.18472	1.08579	0.243123	0.0871925	-0.15593	0.551846	0		0		0	no APA, single seg equal amts
NM_004477	FRG1	190861973	190884347	190884347	190884284	1	63.3357	66.1737	5.98429	6.0429	0.0586027	0.56078	0		0		0	no APA, last same as first, no differences
NM_004477	FRG1	190884347	190884422	190884422	190884284	2	13.2055	7.08507	3.60227	2.80764	-0.794635	0.166412	-0.853237	0.171351	-0.853237	0.171351	0
NM_004480	FUT8	65877309	66209860	66209860	66209128	1	13.5926	15.0735	3.76397	3.91218	0.148209	0.0701069	0		0		0	no APA, last same as first, no differences
NM_004480	FUT8	66209962	66210839	66210839	66209128	2	1.61721	2.29824	0.636797	1.14106	0.504266	0.296762	0.356057	0.387291	0.356057	0.387291	0
NM_004482	GALNT3	166604319	166650803	166604319	166605290	1	15.7576	16.9291	3.97374	4.07962	0.105877	0.31831	0		0		0	no APA, single seg equal amts
NM_004483	GCSH	81115924	81129980	81115924	81116470	1	63.0819	47.12	5.97906	5.55728	-0.42178	0.00463069	0		0		-3	longer in NT
NM_004483	GCSH	81115720	81115924	81115720	81116470	2	9.95888	4.39471	3.31554	2.12794	-1.18759	0.00563152	-0.765814	0.0209813	-0.765814	0.0209813	-3
NM_004483	GCSH	81115552	81115720	81115552	81116470	3	2.42792	3.16718	1.04029	1.62047	0.580184	0.407303	1.00196	0.182754	1.76778	0.0523312	-4
NM_004486	GOLGA2	131018108	131038268	131018108	131019345	1	11.2364	10.4083	3.4888	3.37218	-0.116622	0.361055	0		0		0	no APA, single seg equal amts
NM_004489	GPS2	7215980	7218658	7215980	7216074	1	41.9794	36.6618	5.3915	5.18648	-0.205022	0.228025	0		0		0	no APA, single seg equal amts
NM_004491	ARHGAP35	47421932	47507817	47507817	47503945	1	11.7344	10.5347	3.55267	3.3967	-0.155965	0.0200051	0		0		-3	no APA, last same as first, more abundant in NT
NM_004491	ARHGAP35	47507817	47508281	47508281	47503945	2	8.7565	9.24239	3.08645	3.20542	0.118973	0.68553	0.274938	0.387342	0.274938	0.387342	0
NM_004496	FOXA1	38059189	38064325	38059189	38060569	1	6.29134	5.53913	2.65093	2.46908	-0.181849	0.0517799	0		0		0	no APA, last same as first, no differences
NM_004496	FOXA1	38058768	38059189	38058768	38060569	2	1.29335	0.899997	0.352555	-0.523003	-0.875558	0.404093	-0.693709	0.495853	-0.693709	0.495853	0
NM_004497	FOXA3	46367517	46377055	46377055	46376316	1	0.912705	0.763086	-0.177418	-0.450984	-0.273567	0.529415	0		0		0	no APA, single seg equal amts
NM_004499	HNRNPAB	177631507	177637718	177637718	177637624	1	138.706	115.859	7.11523	6.84932	-0.265904	0.106777	0		0		0	longer in UPF1 KD
NM_004499	HNRNPAB	177637718	177637765	177637765	177637624	2	128.241	81.1997	6.79462	6.25288	-0.541734	0.460615	-0.27583	0.670031	-0.27583	0.670031	0
NM_004499	HNRNPAB	177637765	177637961	177637961	177637624	3	146.176	127.486	7.18801	6.99346	-0.194543	0.0683825	0.0713615	0.661717	0.347191	0.626758	0
NM_004499	HNRNPAB	177637961	177638182	177638182	177637624	4	262.003	228.765	8.03336	7.80795	-0.225406	0.382931	0.0404985	0.904812	-0.030863	0.882698	0
NM_004499	HNRNPAB	177638182	177643390	177643390	177637624	5	0.85837	1.00428	-0.226252	0.00270116	0.228953	0.120618	0.494857	0.00760607	0.454359	0.174016	4
NM_004501	HNRNPU	245017713	245027827	245017713	245017751	1	145.599	171.045	7.18415	7.41679	0.232633	0.0262439	0		0		3	longer in UPF1 KD
NM_004501	HNRNPU	245017435	245017713	245017435	245017751	2	93.866	125.52	6.54697	6.97042	0.423453	0.0135459	0.19082	0.0471389	0.19082	0.0471389	3
NM_004501	HNRNPU	245016960	245017435	245016960	245017751	3	104.056	156.261	6.69961	7.28699	0.587374	0.000569535	0.354741	0.0455583	0.163921	0.354301	1
NM_004501	HNRNPU	245016825	245016960	245016825	245017751	4	109.534	159.892	6.75354	7.2742	0.520663	0.168853	0.28803	0.463928	-0.0667106	0.823291	0
NM_004501	HNRNPU	245016783	245016825	245016783	245017751	5	19.9614	41.3458	4.2986	5.34902	1.05041	0.0123997	0.817781	0.049326	0.529751	0.214855	1
NM_004501	HNRNPU	245016690	245016783	245016690	245017751	6	56.6284	80.6059	5.73495	6.2687	0.533747	0.321383	0.301114	0.57317	-0.516667	0.389381	0
NM_004501	HNRNPU	245014694	245016690	245014694	245017751	7	23.3122	29.5925	4.53342	4.88035	0.346932	0.0873888	0.114299	0.580998	-0.186815	0.640464	0
NM_004501	HNRNPU	245014529	245014694	245014529	245017751	8	31.5308	42.1933	4.96072	5.28575	0.325025	0.48632	0.0923914	0.853398	-0.0219072	0.947942	0
NM_004501	HNRNPU	245014471	245014529	245014471	245017751	9	24.564	24.2628	4.32516	4.30018	-0.0249757	0.980388	-0.257609	0.793624	-0.35	0.778318	0
NM_004501	HNRNPU	245013599	245014471	245013599	245017751	10	15.5421	17.4846	3.93695	4.12691	0.189956	0.395118	-0.0426766	0.86393	0.214932	0.821738	0
NM_004501	HNRNPU	245011306	245013599	245011306	245017751	11	14.1809	14.5816	3.80851	3.85198	0.0434715	0.849935	-0.189162	0.512	-0.146485	0.406856	0
NM_004501	HNRNPU	245006694	245011306	245006694	245017751	12	10.089	9.21775	3.31981	3.19325	-0.126558	0.551363	-0.359191	0.219462	-0.17003	0.0468251	0
NM_004501	HNRNPU	245006305	245006694	245006305	245017751	13	16.6224	13.3414	4.04617	3.73296	-0.313211	0.0913987	-0.545844	0.0512176	-0.186653	0.20413	0
NM_004501	HNRNPU	245003940	245006233	245003940	245017751	14	17.4242	15.7127	4.08876	3.97003	-0.118733	0.659146	-0.351366	0.289002	0.194478	0.21514	4
NM_004502	HOXB7	46684594	46688383	46684594	46685203	1	14.6454	16.9825	3.86511	4.08112	0.216011	0.180849	0		0		0	no APA, single seg equal amts
NM_004503	HOXC6	54422193	54424602	54424602	54423746	1	3.8922	5.33471	1.95435	2.41129	0.45694	0.0201963	0		0		0	no APA, single seg more in UPF1 KD
NM_004507	HUS1	48002885	48019222	48002885	48004952	1	8.35616	7.122	3.06011	2.83079	-0.229322	0.0429191	0		0		0	no APA, single seg more in NT
NM_004514	FOXK2	80477593	80560266	80560266	80559375	1	35.7598	27.9078	5.15844	4.80102	-0.357422	0.00706954	0		0		-3	longer in UPF1 KD
NM_004514	FOXK2	80560307	80560353	80560353	80559375	2	53.6025	43.055	5.64542	5.36763	-0.277783	0.600832	0.0796393	0.880005	0.0796393	0.880005	0
NM_004514	FOXK2	80560353	80560920	80560920	80559375	3	13.1516	17.0405	3.71528	4.09079	0.375507	0.0148543	0.73293	0.000244723	0.65329	0.254088	1
NM_004514	FOXK2	80560920	80561064	80561064	80559375	4	42.9678	54.3837	5.4172	5.76305	0.345849	0.0453077	0.703272	0.00294113	-0.0296581	0.749312	1
NM_004514	FOXK2	80561064	80562478	80562478	80559375	5	9.87084	10.3753	3.30252	3.37447	0.0719526	0.166696	0.429375	0.0110325	-0.273897	0.0753595	4
NM_004518	KCNQ2	62031561	62104030	62031561	62037996	1	0.5002	0.121105	-1.01003	-3.11058	-2.10054	0.00349695	0		0		0	no APA, single seg more in NT
NM_004523	KIF11	94352824	94414107	94414107	94413553	1	56.6694	53.1097	5.82387	5.72767	-0.0961993	0.264554	0		0		0	longer in UPF1 KD
NM_004523	KIF11	94414107	94414916	94414916	94413553	2	32.1839	37.1293	5.00808	5.2116	0.203515	0.0800486	0.299714	0.00344193	0.299714	0.00344193	3
NM_004523	KIF11	94414916	94415120	94415120	94413553	3	62.831	81.9949	5.95504	6.33145	0.376412	0.205048	0.472612	0.0619443	0.172897	0.431077	4
NM_004526	MCM2	127317199	127341279	127341279	127340616	1	73.3193	51.9487	6.19414	5.68603	-0.508106	0.0271476	0		0		0	no APA, single seg more in NT
NM_004528	MGST3	165600109	165624762	165624762	165624741	1	51.7428	47.969	5.69264	5.57898	-0.113659	0.282144	0		0		0	no APA, last same as first, no differences
NM_004528	MGST3	165624762	165624857	165624857	165624741	2	46.8469	54.5556	5.52759	5.72415	0.19656	0.575242	0.31022	0.457223	0.31022	0.457223	0
NM_004528	MGST3	165624857	165625373	165625373	165624741	3	4.44796	4.74829	2.12224	2.20233	0.0800933	0.824895	0.193753	0.54837	-0.116467	0.802068	0
NM_004531	MOCS2	52393892	52405602	52393892	52394431	1	41.9309	44.7698	5.38799	5.48399	0.0960004	0.181172	0		0		0	no APA, last same as first, no differences
NM_004531	MOCS2	52391509	52393892	52391509	52394431	2	2.41194	2.73986	1.25819	1.45408	0.195893	0.270614	0.0998923	0.467938	0.0998923	0.467938	0
NM_004537	NAP1L1	76441385	76478813	76441385	76442208	1	145.311	155.105	7.1816	7.26814	0.0865443	0.514473	0		0		0	longer in UPF1 KD
NM_004537	NAP1L1	76440985	76441385	76440985	76442208	2	61.4277	76.5058	5.93585	6.24453	0.30868	0.126274	0.222136	0.0718652	0.222136	0.0718652	0
NM_004537	NAP1L1	76439809	76440985	76439809	76442208	3	39.0806	52.1717	5.28684	5.68657	0.399725	0.122227	0.313181	0.0110947	0.0910454	0.525008	1
NM_004537	NAP1L1	76438670	76439809	76438670	76442208	4	5.80223	5.42586	2.51528	2.40082	-0.11446	0.721718	-0.201004	0.395737	-0.514185	0.0766416	4
NM_004539	NARS	55268729	55289177	55268729	55268883	1	110.71	101.913	6.79054	6.66825	-0.122289	0.200801	0		0		0	no APA, last same as first, no differences
NM_004539	NARS	55268426	55268729	55268426	55268883	2	116.37	116.012	6.84308	6.85647	0.0133881	0.945976	0.135677	0.537408	0.135677	0.537408	0
NM_004539	NARS	55268355	55268426	55268355	55268883	3	356.819	399.979	8.42086	8.62109	0.200232	0.584995	0.322521	0.418411	0.186844	0.548424	0
NM_004539	NARS	55268099	55268355	55268099	55268883	4	109.162	105.293	6.76822	6.69587	-0.0723444	0.728018	0.0499443	0.85703	-0.272576	0.435675	0
NM_004539	NARS	55267891	55268099	55267891	55268883	5	247.111	269.824	7.93515	8.05813	0.122971	0.590254	0.24526	0.403552	0.195316	0.24031	0
NM_004541	NDUFA1	119005733	119010625	119010625	119010497	1	267.966	341.322	8.06334	8.40528	0.341937	0.0636198	0		0		0	no APA, single seg equal amts
NM_004542	NDUFA3	54606159	54610268	54610268	54610209	1	176.255	170.699	7.45926	7.40798	-0.0512779	0.685005	0		0		0	longer in UPF1 KD
NM_004542	NDUFA3	54610268	54612037	54612037	54610209	2	0.638309	0.953889	-0.657184	-0.068146	0.589038	0.037782	0.640316	0.0336392	0.640316	0.0336392	3
NM_004542	NDUFA3	54614785	54616929	54616929	54610209	3	1.34742	1.51335	0.427632	0.595346	0.167714	0.117361	0.218992	0.326806	-0.421324	0.0151237	4
NM_004545	NDUFB1	92582467	92588153	92582467	92582536	1	171.273	197.233	7.41892	7.62331	0.204386	0.0141169	0		0		0	no APA, single seg more in UPF1 KD
NM_004548	NDUFB10	2009516	2011976	2011976	2011907	1	214.656	197.698	7.74434	7.62582	-0.118523	0.140631	0		0		0	no APA, single seg equal amts
NM_004551	NDUFS3	47600561	47606114	47606114	47606033	1	67.967	46.3503	6.08662	5.53123	-0.555389	0.0124246	0		0		0	no APA, single seg more in NT
NM_004553	NDUFS6	1801495	1816162	1816162	1816030	1	176.506	133.008	7.45823	7.03496	-0.423273	0.0967934	0		0		0	no APA, single seg equal amts
NM_004556	NFKBIE	44226424	44233525	44226424	44226955	1	5.41336	4.09142	2.43486	2.01471	-0.420153	0.114596	0		0		0	no APA, last same as first, no differences
NM_004556	NFKBIE	44225978	44226424	44225978	44226955	2	2.06949	1.47089	1.03521	0.522353	-0.512853	0.126435	-0.0927	0.791235	-0.0927	0.791235	0
NM_004558	NRTN	5823812	5828335	5828335	5828184	1	2.40302	1.94831	1.25059	0.944158	-0.306436	0.230276	0		0		0	no APA, single seg equal amts
NM_004560	ROR2	94485095	94712444	94485095	94485943	1	4.53374	3.63791	2.17731	1.84724	-0.330061	0.123311	0		0		0	no APA, last same as first, no differences
NM_004560	ROR2	94484883	94485095	94484883	94485943	2	15.5725	19.4912	3.92153	4.24243	0.320903	0.405717	0.650965	0.256818	0.650965	0.256818	0
NM_004564	GATB	152592001	152682175	152592001	152592325	1	10.7045	11.606	3.40824	3.5318	0.123558	0.47096	0		0		0	no APA, last same as first, no differences
NM_004564	GATB	152591804	152592001	152591804	152592325	2	2.8728	1.93951	1.33742	0.709618	-0.627797	0.491022	-0.751355	0.429949	-0.751355	0.429949	0
NM_004565	PEX14	10535002	10690815	10690815	10690044	1	11.3713	11.9894	3.50264	3.56915	0.0665147	0.711769	0		0		0	no APA, single seg equal amts
NM_004569	PIGH	68056256	68067017	68056256	68056796	1	39.2477	42.4014	5.29406	5.40407	0.110007	0.137245	0		0		0	no APA, last same as first, no differences
NM_004569	PIGH	68056028	68056256	68056028	68056796	2	60.4001	60.1662	5.91082	5.89632	-0.0145038	0.935949	-0.12451	0.554122	-0.12451	0.554122	0
NM_004577	PSPH	56079352	56119268	56079352	56079454	1	24.5251	28.1839	4.61259	4.81006	0.197471	0.184483	0		0		0	no APA, last same as first, no differences
NM_004577	PSPH	56079307	56079352	56079307	56079454	2	7.71511	13.9083	3.51235	3.60892	0.0965719	0.904851	-0.150957	0.829438	-0.150957	0.829438	0
NM_004577	PSPH	56078831	56079307	56078831	56079454	3	16.9408	22.9007	4.07319	4.50022	0.427026	0.0958618	0.229556	0.132503	0.293722	0.665096	0
NM_004577	PSPH	56078760	56078831	56078760	56079454	4	55.8531	54.1965	5.67912	5.69239	0.0132678	0.981873	-0.184203	0.750141	-0.413759	0.527391	0
NM_004577	PSPH	56078005	56078760	56078005	56079454	5	6.46878	7.30182	2.68731	2.86694	0.179625	0.156402	-0.0178455	0.93856	0.166357	0.7716	0
NM_004580	RAB27A	55497547	55562592	55497547	55497704	1	7.45027	8.73585	2.89629	3.12014	0.223843	0.101329	0		0		0	no APA, last same as first, no differences
NM_004580	RAB27A	55496577	55497547	55496577	55497704	2	4.0636	4.78967	2.00811	2.23876	0.230649	0.370864	0.00680576	0.976559	0.00680576	0.976559	0
NM_004580	RAB27A	55495164	55496577	55495164	55497704	3	4.87351	6.69151	2.26342	2.72549	0.462075	0.116695	0.238232	0.208748	0.231426	0.369299	0
NM_004581	RABGGTA	24734744	24740833	24734744	24734820	1	9.23957	8.5468	3.20578	3.08066	-0.125113	0.471756	0		0		0	no APA, single seg equal amts
NM_004582	RABGGTB	76251878	76260505	76260505	76260335	1	146.735	107.847	7.19688	6.7502	-0.446688	0.0141341	0		0		-3	no APA, last same as first, more abundant in NT
NM_004582	RABGGTB	76260505	76260748	76260748	76260335	2	59.8305	46.0816	5.89683	5.45944	-0.437389	0.281824	0.00929828	0.982012	0.00929828	0.982012	0
NM_004586	RPS6KA3	20172941	20284750	20172941	20173515	1	41.8358	39.9421	5.3865	5.31833	-0.0681703	0.276277	0		0		0	longer in UPF1 KD
NM_004586	RPS6KA3	20172843	20172941	20172843	20173515	2	86.9299	76.9736	6.42885	6.23596	-0.192887	0.489898	-0.124717	0.627838	-0.124717	0.627838	0
NM_004586	RPS6KA3	20172427	20172843	20172427	20173515	3	23.8722	28.6506	4.57615	4.83395	0.257808	0.0692875	0.325978	0.00900935	0.450695	0.11664	1
NM_004586	RPS6KA3	20168029	20172379	20168029	20173515	4	18.4812	22.2802	4.20693	4.47361	0.266677	0.0357775	0.334847	0.00167171	0.0088695	0.921629	4
NM_004589	SCO1	10584012	10600885	10584012	10584435	1	33.8624	33.1578	5.08158	5.04867	-0.0329132	0.647444	0		0		0	longer in UPF1 KD
NM_004589	SCO1	10583730	10584012	10583730	10584435	2	47.1757	54.79	5.5523	5.75345	0.201149	0.383336	0.234063	0.411628	0.234063	0.411628	0
NM_004589	SCO1	10583654	10583730	10583654	10584435	3	11.6212	22.0194	4.1144	4.40234	0.287942	0.509087	0.32046	0.395282	-0.0137055	0.981036	0
NM_004589	SCO1	10580900	10583654	10580900	10584435	4	3.18583	5.1527	1.66451	2.36177	0.697257	0.00512667	0.730171	0.0109109	0.310838	0.566815	1
NM_004589	SCO1	10578821	10580900	10578821	10584435	5	2.39078	3.54359	1.25363	1.82243	0.568794	0.00446927	0.601708	0.0127141	-0.128463	0.390409	1
NM_004589	SCO1	10575791	10578821	10575791	10584435	6	2.51231	3.48885	1.3268	1.79694	0.470141	0.0116419	0.503055	0.00327311	-0.0986532	0.53832	4
NM_004596	SNRPA	41256758	41271294	41271294	41271072	1	65.7488	54.6112	6.03778	5.76713	-0.270649	0.0353853	0		0		0	no APA, single seg more in NT
NM_004597	SNRPD2	46190718	46195574	46190718	46190810	1	475.398	366.803	8.89202	8.51176	-0.380257	0.0251721	0		0		0	no APA, single seg more in NT
NM_004599	SREBF2	42229082	42302375	42302375	42301664	1	11.5689	11.3609	3.52768	3.50256	-0.0251213	0.826012	0		0		0	no APA, last same as first, no differences
NM_004599	SREBF2	42302375	42303309	42303309	42301664	2	8.11406	8.57496	3.01763	3.09649	0.0788524	0.45773	0.103974	0.366003	0.103974	0.366003	0
NM_004605	SULT2B1	49078992	49102680	49102680	49102663	1	2.48548	1.8758	1.31216	0.884099	-0.428061	0.14366	0		0		0	no APA, single seg equal amts
NM_004608	TBX6	30097114	30103205	30097114	30097545	1	0.658055	0.408242	-0.665521	-1.3904	-0.724882	0.212448	0		0		0	no APA, single seg equal amts
NM_004620	TRAF6	36511016	36531863	36511016	36511387	1	4.65918	5.54239	2.21974	2.46732	0.247578	0.0566577	0		0		0	no APA, last same as first, no differences
NM_004620	TRAF6	36510723	36511016	36510723	36511387	2	4.30331	4.64779	2.0604	2.19985	0.139452	0.667731	-0.108126	0.738827	-0.108126	0.738827	0
NM_004620	TRAF6	36509797	36510723	36509797	36511387	3	3.84835	4.15976	1.92045	2.05481	0.134356	0.547001	-0.113222	0.611843	-0.00509567	0.990433	0
NM_004620	TRAF6	36509593	36509797	36509593	36511387	4	4.67246	4.78289	1.65359	2.12794	0.474353	0.694482	0.226775	0.84519	0.339997	0.798256	0
NM_004620	TRAF6	36506376	36509593	36506376	36511387	5	2.57868	2.84792	1.36351	1.5008	0.137286	0.362935	-0.110292	0.190184	-0.337067	0.760502	0
NM_004626	WNT11	75897453	75917574	75897453	75898108	1	3.22261	2.19868	1.68742	1.11366	-0.573756	0.0839368	0		0		0	no APA, single seg equal amts
NM_004628	XPC	14186647	14220172	14186647	14187440	1	17.9887	27.2436	4.16745	4.76293	0.595473	0.00360749	0		0		0	no APA, single seg more in UPF1 KD
NM_004629	FANCG	35073836	35080013	35073836	35074104	1	9.14774	6.82688	3.19284	2.76924	-0.423595	0.00226229	0		0		0	no APA, single seg more in NT
NM_004637	RAB7A	128444978	128532647	128532647	128532265	1	36.2264	38.5244	5.17699	5.26603	0.0890402	0.287406	0		0		0	no APA, last same as first, no differences
NM_004637	RAB7A	128532647	128532942	128532942	128532265	2	29.8732	30.0776	4.89928	4.90591	0.00662876	0.947485	-0.0824114	0.417316	-0.0824114	0.417316	0
NM_004637	RAB7A	128532942	128533209	128533209	128532265	3	34.5022	36.7218	5.08666	5.19273	0.106064	0.626483	0.0170235	0.944909	0.0994349	0.675979	0
NM_004637	RAB7A	128533239	128533640	128533640	128532265	4	20.8688	20.6288	4.37668	4.35588	-0.0207954	0.901595	-0.109836	0.457097	-0.126859	0.398266	0
NM_004638	PRRC2A	31588449	31605548	31605548	31605363	1	28.3144	20.5324	4.82075	4.3592	-0.461556	0.00262427	0		0		0	no APA, single seg more in NT
NM_004640	DDX39B	31498020	31510252	31498020	31498210	1	148.271	128.348	7.21152	7.00043	-0.211083	0.0520133	0		0		0	no APA, single seg equal amts
NM_004643	PABPN1	23789396	23795372	23795372	23794495	1	9.75116	7.40496	3.27982	2.87458	-0.405236	0.0768979	0		0		0	no APA, single seg equal amts
NM_004645	COIL	55015560	55038411	55015560	55016431	1	24.2667	23.7805	4.60065	4.57123	-0.0294133	0.416344	0		0		0	no APA, single seg equal amts
NM_004649	C21orf33	45553493	45565591	45565591	45564831	1	80.2915	81.5989	6.32702	6.33726	0.0102333	0.948748	0		0		0	no APA, single seg equal amts
NM_004651	USP11	47092313	47107727	47107727	47107329	1	57.5374	26.4575	5.8452	4.72162	-1.12358	0.000211481	0		0		0	no APA, single seg more in NT
NM_004655	AXIN2	63524681	63557740	63524681	63526093	1	5.34006	4.39844	2.41658	2.13276	-0.28382	0.0615569	0		0		0	no APA, single seg equal amts
NM_004656	BAP1	52435986	52444121	52435986	52436303	1	30.8862	19.0139	4.94803	4.24352	-0.704509	0.00182672	0		0		-3	no APA, last same as first, more abundant in NT
NM_004656	BAP1	52435934	52435986	52435934	52436303	2	59.4642	27.2168	5.43834	4.72808	-0.710264	0.465675	-0.00575539	0.995055	-0.00575539	0.995055	0
NM_004656	BAP1	52435024	52435934	52435024	52436303	3	20.9666	13.3172	4.38591	3.72061	-0.665295	0.0160311	0.039213	0.643801	0.0449684	0.96369	0
NM_004661	CDC23	137523839	137549032	137523839	137524666	1	37.7492	18.5533	5.23714	4.21332	-1.02382	2.53551e-05	0		0		-3	no APA, last same as first, more abundant in NT
NM_004661	CDC23	137523339	137523839	137523339	137524666	2	34.7303	15.1137	5.10592	3.91008	-1.19584	0.0021679	-0.172019	0.304664	-0.172019	0.304664	0
NM_004667	HERC2	28356570	28567298	28356570	28356908	1	12.656	10.995	3.66063	3.45736	-0.203264	0.0284963	0		0		-3	no APA, last same as first, more abundant in NT
NM_004667	HERC2	28356425	28356570	28356425	28356908	2	4.6322	1.53914	2.16494	1.05432	-1.11061	0.163833	-0.881323	0.252519	-0.881323	0.252519	0
NM_004667	HERC2	28356186	28356425	28356186	28356908	3	6.20737	8.86617	2.62053	3.08377	0.463245	0.232098	0.666508	0.143913	1.74224	0.0100534	0
NM_004685	MTMR6	25821477	25861704	25821477	25823369	1	5.45855	9.06202	2.44845	3.17949	0.731044	7.23402e-06	0		0		3	no APA, last same as first, more abundant in UPF1 KD
NM_004685	MTMR6	25820360	25821370	25820360	25823369	2	0.606818	0.844028	-0.845204	-0.356127	0.489077	0.454611	-0.241967	0.696929	-0.241967	0.696929	0
NM_004687	MTMR4	56567854	56595251	56567854	56569023	1	18.3314	14.4179	4.19619	3.84928	-0.346911	0.00320749	0		0		-3	no APA, last same as first, more abundant in NT
NM_004687	MTMR4	56566894	56567854	56566894	56569023	2	18.0476	15.0342	4.17358	3.89543	-0.27815	0.192524	0.0687617	0.725697	0.0687617	0.725697	0
NM_004688	NMI	152126984	152146430	152126984	152127206	1	0.932785	1.39426	-0.109495	0.455023	0.564518	0.0632077	0		0		0	no APA, single seg equal amts
NM_004690	LATS1	149979289	150039392	149979289	149982864	1	10.0731	9.65853	3.33083	3.26895	-0.0618747	0.481798	0		0		0	no APA, single seg equal amts
NM_004691	ATP6V0D1	67471922	67515089	67471922	67472430	1	16.4114	20.5295	4.03364	4.34526	0.31162	0.123099	0		0		0	no APA, single seg equal amts
NM_004698	PRPF3	150293927	150325671	150325671	150325455	1	36.112	30.6944	5.17326	4.93791	-0.235349	0.0249802	0		0		0	no APA, single seg more in NT
NM_004699	FAM50A	153672472	153678974	153678974	153678780	1	86.6621	67.3715	6.43379	6.05938	-0.37441	0.0850638	0		0		0	no APA, single seg equal amts
NM_004700	KCNQ4	41249683	41306124	41306124	41304195	1	1.27704	1.00824	0.349816	0.00399863	-0.345817	0.0519742	0		0		0	no APA, single seg equal amts
NM_004701	CCNB2	59397283	59417244	59417244	59417076	1	74.0288	59.879	6.20853	5.90367	-0.304861	0.00387091	0		0		-3	no APA, last same as first, more abundant in NT
NM_004701	CCNB2	59417244	59418218	59418218	59417076	2	0.839025	0.744877	-0.277632	-0.443085	-0.165453	0.545844	0.139407	0.605258	0.139407	0.605258	0
NM_004701	CCNB2	59418218	59438468	59438468	59417076	3	0.713272	0.606584	-0.497041	-0.72678	-0.229739	0.195996	0.0751216	0.561678	-0.0642856	0.826793	0
NM_004704	RRP9	51967447	51975957	51967447	51967521	1	8.14329	7.01771	3.02423	2.78576	-0.238467	0.345273	0		0		0	no APA, single seg equal amts
NM_004705	THAP12	76060995	76092009	76060995	76061907	1	32.3023	32.9601	5.01271	5.04225	0.0295363	0.525866	0		0		0	no APA, single seg equal amts
NM_004707	ATG12	115167328	115177548	115167328	115167500	1	25.581	35.5348	4.67512	5.14367	0.468552	0.0163288	0		0		3	longer in UPF1 KD
NM_004707	ATG12	115167278	115167328	115167278	115167500	2	49.4015	29.2941	5.60396	4.64697	-0.95699	0.256452	-1.42554	0.0980059	-1.42554	0.0980059	0
NM_004707	ATG12	115167176	115167278	115167176	115167500	3	26.8169	42.9152	4.74009	5.36122	0.621126	0.161664	0.152574	0.73889	1.57812	0.219821	0
NM_004707	ATG12	115166607	115167112	115166607	115167500	4	21.3316	43.6696	4.40542	5.44343	1.03801	0.0020339	0.569461	0.0812451	0.416887	0.154385	0
NM_004707	ATG12	115166040	115166607	115166040	115167500	5	16.604	29.3491	4.04271	4.87072	0.828008	0.0049616	0.359456	0.130772	-0.210005	0.33782	0
NM_004707	ATG12	115164930	115166040	115164930	115167500	6	6.53426	15.6054	2.70242	3.9626	1.26017	0.000239679	0.791621	0.00430443	0.432165	0.148574	1
NM_004707	ATG12	115164528	115164930	115164528	115167500	7	7.07285	19.7677	2.79602	4.30474	1.50872	0.0147076	1.04016	0.00779067	0.248544	0.218961	1
NM_004707	ATG12	115163893	115164528	115163893	115167500	8	7.29822	18.823	2.86395	4.22616	1.36221	0.000463771	0.893659	0.0443255	-0.146506	0.441507	4
NM_004708	PDCD5	33072093	33078331	33078331	33078206	1	729.15	581.676	9.50984	9.1838	-0.326036	0.000269175	0		0		0	no APA, single seg more in NT
NM_004711	SYNGR1	39745953	39781580	39781580	39777919	1	3.86973	2.822	1.95134	1.49324	-0.458094	0.00445876	0		0		0	no APA, single seg more in NT
NM_004712	HGS	79650961	79669148	79669148	79668648	1	23.4898	21.6736	4.55308	4.41617	-0.136906	0.530318	0		0		0	no APA, single seg equal amts
NM_004714	DYRK1B	40315990	40324873	40315990	40316354	1	7.60003	6.13479	2.91868	2.60544	-0.313237	0.134656	0		0		0	no APA, single seg equal amts
NM_004716	PCSK7	117075788	117103241	117075788	117076712	1	5.11223	3.51742	2.35393	1.79718	-0.556751	0.0736543	0		0		0	no APA, single seg equal amts
NM_004719	SCAF11	46315659	46384401	46315659	46315830	1	33.3324	34.316	5.05685	5.09745	0.0406049	0.667689	0		0		0	longer in UPF1 KD
NM_004719	SCAF11	46315331	46315659	46315331	46315830	2	18.197	24.8886	4.12547	4.62246	0.496989	0.198062	0.456384	0.188752	0.456384	0.188752	0
NM_004719	SCAF11	46315275	46315331	46315275	46315830	3	24.5254	45.3476	4.57986	5.35287	0.77301	0.199139	0.732405	0.225887	0.276021	0.717017	0
NM_004719	SCAF11	46315192	46315275	46315192	46315830	4	44.056	81.6	5.3774	6.31969	0.942291	0.0783719	0.901686	0.0687293	0.169281	0.823248	0
NM_004719	SCAF11	46312945	46315192	46312945	46315830	5	13.7962	16.3419	3.78294	4.02385	0.240906	0.112555	0.200301	0.00785241	-0.701384	0.101105	4
NM_004720	LPAR2	19734478	19739039	19734478	19735064	1	1.55334	1.00726	0.6279	0.00810785	-0.619792	0.00654121	0		0		0	no APA, single seg more in NT
NM_004722	AP4M1	99699129	99704727	99704727	99704505	1	5.89149	5.20314	2.55718	2.36829	-0.188892	0.238427	0		0		0	no APA, last same as first, no differences
NM_004722	AP4M1	99705606	99707521	99707521	99704505	2	1.16444	1.30843	0.215537	0.377858	0.16232	0.315787	0.351212	0.0732019	0.351212	0.0732019	0
NM_004724	ZW10	113603909	113644485	113603909	113604415	1	15.12	14.5281	3.91836	3.86071	-0.0576517	0.007413	0		0		0	no APA, single seg more in NT
NM_004733	SLC33A1	155544309	155572248	155544309	155545998	1	11.9014	17.0237	3.56982	4.08605	0.516223	0.00629596	0		0		3	no APA, last same as first, more abundant in UPF1 KD
NM_004733	SLC33A1	155538865	155544309	155538865	155545998	2	1.89678	3.66067	0.900437	1.87192	0.971485	0.0337439	0.455262	0.0525085	0.455262	0.0525085	0
NM_004737	LARGE1	33669071	34316410	33669071	33670412	1	5.32432	5.18542	2.41198	2.36629	-0.0456847	0.721485	0		0		0	no APA, single seg equal amts
NM_004747	DLG5	79551861	79686348	79551861	79552197	1	5.62132	5.11549	2.4882	2.35042	-0.137779	0.247653	0		0		0	no APA, last same as first, no differences
NM_004747	DLG5	79550549	79551861	79550549	79552197	2	5.64175	5.45723	2.49145	2.44757	-0.0438725	0.6446	0.0939067	0.437655	0.0939067	0.437655	0
NM_004750	CRLF1	18704047	18717660	18704047	18704375	1	0.724278	0.341141	-0.511078	-1.57312	-1.06204	0.0286387	0		0		0	no APA, single seg more in NT
NM_004759	MAPKAPK2	206858364	206906343	206906343	206905436	1	8.35804	6.51551	3.06204	2.70288	-0.359165	0.00294582	0		0		-3	no APA, last same as first, more abundant in NT
NM_004759	MAPKAPK2	206906343	206907626	206907626	206905436	2	6.39236	5.42528	2.67375	2.43621	-0.237541	0.0641956	0.121624	0.196203	0.121624	0.196203	0
NM_004760	STK17A	43622691	43664782	43664782	43664441	1	24.4846	19.5421	4.61311	4.28787	-0.325232	0.00179155	0		0		-3	no APA, last same as first, more abundant in NT
NM_004760	STK17A	43664992	43665647	43665647	43664441	2	2.08844	2.26374	1.02088	1.17348	0.152603	0.582026	0.477835	0.214835	0.477835	0.214835	0
NM_004760	STK17A	43665647	43666385	43666385	43664441	3	2.11733	2.30622	1.00834	1.19353	0.185189	0.620323	0.510421	0.225765	0.0325861	0.954703	0
NM_004760	STK17A	43666385	43666808	43666808	43664441	4	1.15408	1.65723	0.129187	0.67493	0.545742	0.268976	0.870975	0.0923788	0.360554	0.154995	0
NM_004766	COPB2	139076523	139108522	139076523	139076704	1	57.7065	61.6926	5.85064	5.94692	0.0962799	0.00201931	0		0		3	longer in UPF1 KD
NM_004766	COPB2	139076433	139076496	139076433	139076704	2	96.9619	87.7412	6.4707	6.41831	-0.0523872	0.918659	-0.148667	0.77374	-0.148667	0.77374	0
NM_004766	COPB2	139076302	139076433	139076302	139076704	3	11.135	25.3513	3.43052	4.60675	1.17623	0.0372979	1.07995	0.0501469	1.22861	0.212393	0
NM_004766	COPB2	139074437	139076248	139074437	139076704	4	2.44164	4.43521	1.27905	2.14771	0.868659	0.00199553	0.772379	0.0140244	-0.307567	0.537416	1
NM_004766	COPB2	139072787	139074437	139072787	139076704	5	2.28749	3.50984	1.14721	1.78523	0.638014	0.128592	0.541735	0.179058	-0.230645	0.427384	4
NM_004769	ASIC3	150745378	150749841	150749841	150749739	1	1.01303	0.74942	0.00760852	-0.431596	-0.439205	0.0868253	0		0		0	no APA, single seg equal amts
NM_004774	MED1	37560538	37607527	37560538	37563727	1	16.9174	16.8078	4.08043	4.06992	-0.0105088	0.821006	0		0		0	no APA, single seg equal amts
NM_004776	B4GALT5	48252370	48330421	48252370	48252848	1	10.7389	11.0779	3.41766	3.4672	0.0495382	0.692518	0		0		0	no APA, last same as first, no differences
NM_004776	B4GALT5	48250954	48252370	48250954	48252848	2	7.44704	7.35333	2.89454	2.87622	-0.0183207	0.827799	-0.0678588	0.587043	-0.0678588	0.587043	0
NM_004776	B4GALT5	48249977	48250954	48249977	48252848	3	9.85488	9.34104	3.29124	3.21858	-0.0726597	0.641469	-0.122198	0.641712	-0.0543391	0.780837	0
NM_004776	B4GALT5	48249482	48249977	48249482	48252848	4	8.75266	9.03094	3.11775	3.15485	0.0371034	0.872365	-0.0124348	0.957498	0.109763	0.662897	0
NM_004781	VAMP3	7831328	7839843	7839843	7839705	1	45.1208	91.4682	5.49305	6.51355	1.0205	0.000205745	0		0		3	no APA, last same as first, more abundant in UPF1 KD
NM_004781	VAMP3	7839843	7840015	7840015	7839705	2	65.7238	141.319	6.03656	7.14116	1.1046	9.59132e-05	0.0841008	0.593484	0.0841008	0.593484	0
NM_004781	VAMP3	7840015	7840502	7840502	7839705	3	50.952	105.345	5.66915	6.71569	1.04654	0.000266561	0.0260396	0.843138	-0.0580611	0.636801	0
NM_004781	VAMP3	7840502	7841180	7841180	7839705	4	42.5925	90.3356	5.40279	6.4949	1.09211	0.00113847	0.0716139	0.600662	0.0455742	0.715241	0
NM_004781	VAMP3	7841180	7841492	7841492	7839705	5	33.5688	71.4991	5.05826	6.15571	1.09745	0.00168077	0.0769473	0.680733	0.00533342	0.982496	0
NM_004782	SNAP29	21213291	21242263	21242263	21242124	1	21.2678	13.9873	4.40849	3.80557	-0.602918	0.000588094	0		0		-3	longer in UPF1 KD
NM_004782	SNAP29	21242263	21242417	21242417	21242124	2	8.08044	16.9479	2.89294	4.05528	1.16234	0.0628269	1.76526	0.0233355	1.76526	0.0233355	3
NM_004782	SNAP29	21242417	21242478	21242478	21242124	3	9.0419	10.2542	3.64642	3.4995	-0.146916	0.921881	0.414681	0.776059	-1.34301	0.509473	0
NM_004782	SNAP29	21242478	21243777	21243777	21242124	4	5.36536	6.12332	2.41028	2.60315	0.192869	0.362153	0.795787	0.00760116	0.599148	0.683238	1
NM_004782	SNAP29	21243777	21244109	21244109	21242124	5	9.63649	11.4845	3.26482	3.51198	0.247156	0.150728	0.850074	0.00627154	0.0542868	0.781003	1
NM_004782	SNAP29	21244109	21245502	21245502	21242124	6	6.10497	6.29994	2.60137	2.65505	0.0536754	0.682571	0.656594	0.00798539	-0.193481	0.307752	1
NM_004782	SNAP29	21245502	21246949	21246949	21242124	7	1.80924	1.77829	0.851482	0.820775	-0.0307073	0.839279	0.572211	0.0192541	-0.0843828	0.683762	4
NM_004783	TAOK2	29985187	30003582	30003582	30002889	1	10.438	9.35244	3.38194	3.2103	-0.171639	0.339867	0		0		0	no APA, single seg equal amts
NM_004786	TXNL1	54270131	54305920	54270131	54270257	1	54.3667	46.4596	5.76277	5.5379	-0.224863	0.0492121	0		0		-3	longer in UPF1 KD
NM_004786	TXNL1	54270053	54270131	54270053	54270257	2	102.302	75.8058	6.56312	6.15969	-0.403431	0.486701	-0.178568	0.760602	-0.178568	0.760602	0
NM_004786	TXNL1	54269797	54270053	54269797	54270257	3	2.25229	2.02413	1.08128	0.832308	-0.248973	0.71888	-0.0241096	0.970905	0.154458	0.856549	0
NM_004786	TXNL1	54266302	54269797	54266302	54270257	4	0.989619	1.91222	-0.0320876	0.931175	0.963262	0.00502372	1.18813	0.00357125	1.21224	0.157101	4
NM_004789	LHX2	126773888	126795580	126795580	126794986	1	3.12347	2.16745	1.63872	1.09998	-0.538749	0.0337946	0		0		0	no APA, single seg more in NT
NM_004792	PPIG	170440849	170494254	170494254	170494033	1	36.3485	28.5908	5.18314	4.83493	-0.348208	0.00692607	0		0		-3	no APA, last same as first, more abundant in NT
NM_004792	PPIG	170494254	170497916	170497916	170494033	2	11.0868	8.90174	3.46845	3.14583	-0.322628	0.0578549	0.02558	0.728876	0.02558	0.728876	0
NM_004798	KIF3B	30865453	30922814	30922814	30919122	1	11.1149	13.0439	3.47058	3.70293	0.232352	0.071416	0		0		0	no APA, single seg equal amts
NM_004799	ZFYVE9	52607765	52811980	52811980	52811893	1	23.4453	20.0937	4.55115	4.32614	-0.225004	0.0603481	0		0		0	no APA, last same as first, no differences
NM_004799	ZFYVE9	52811980	52812306	52812306	52811893	2	10.3142	11.5823	3.35817	3.51537	0.157195	0.475989	0.382199	0.209257	0.382199	0.209257	0
NM_004799	ZFYVE9	52812306	52817918	52817918	52811893	3	0.931544	0.937298	-0.105656	-0.0985187	0.00713692	0.95158	0.232141	0.0535829	-0.150058	0.588314	0
NM_004800	TM9SF2	100153627	100215067	100215067	100215012	1	71.1317	76.4594	6.15084	6.25271	0.101869	0.319919	0		0		0	no APA, last same as first, no differences
NM_004800	TM9SF2	100215067	100215173	100215173	100215012	2	205.65	230.815	7.6729	7.84858	0.175688	0.277023	0.0738183	0.725015	0.0738183	0.725015	0
NM_004800	TM9SF2	100215173	100215643	100215643	100215012	3	50.958	61.0332	5.66647	5.9268	0.260331	0.0907257	0.158461	0.417274	0.084643	0.698953	0
NM_004800	TM9SF2	100215710	100216257	100216257	100215012	4	1.25083	1.722	0.153438	0.736532	0.583094	0.346116	0.481224	0.481046	0.322763	0.62272	0
NM_004800	TM9SF2	100216257	100217014	100217014	100215012	5	1.77069	1.16322	0.772257	0.174069	-0.598188	0.193676	-0.700057	0.128066	-1.18128	0.123695	0
NM_004804	CIAO1	96931883	96937297	96937297	96937089	1	51.3461	38.991	5.68033	5.27566	-0.404671	0.0347501	0		0		-3	longer in UPF1 KD
NM_004804	CIAO1	96937297	96937381	96937381	96937089	2	106.163	121.607	6.6786	6.89562	0.217022	0.568762	0.621693	0.163228	0.621693	0.163228	0
NM_004804	CIAO1	96937381	96937453	96937453	96937089	3	46.3206	69.4733	5.31228	6.07586	0.763583	0.314964	1.16825	0.154418	0.54656	0.580143	0
NM_004804	CIAO1	96937453	96937500	96937500	96937089	4	23.909	22.8175	4.55654	4.48753	-0.0690054	0.805891	0.335665	0.17532	-0.832588	0.387975	0
NM_004804	CIAO1	96937500	96938946	96938946	96937089	5	21.204	33.2669	4.40547	5.05395	0.648478	0.000547219	1.05315	0.000245122	0.717483	0.0480161	3
NM_004804	CIAO1	96938971	96939074	96939074	96937089	6	53.6244	100.434	5.71306	6.64778	0.93472	0.0389866	1.33939	0.00495922	0.286242	0.25983	1
NM_004804	CIAO1	96939074	96939611	96939611	96937089	7	20.7227	33.8838	4.36333	5.07908	0.715741	0.00691628	1.12041	0.000552061	-0.218979	0.403906	1
NM_004804	CIAO1	96939611	96939859	96939859	96937089	8	15.7894	25.8964	3.93148	4.68	0.748519	0.0730133	1.15319	0.0413664	0.032778	0.872385	4
NM_004805	POLR2D	128604233	128615729	128604233	128605680	1	46.6775	44.1456	5.54416	5.46405	-0.0801072	0.0582125	0		0		0	longer in UPF1 KD
NM_004805	POLR2D	128603840	128604233	128603840	128605680	2	28.435	36.6686	4.82527	5.19076	0.365496	0.0383562	0.445603	0.0209771	0.445603	0.0209771	3
NM_004805	POLR2D	128601127	128603840	128601127	128605680	3	12.1724	18.2258	3.60099	4.18779	0.586796	0.0164851	0.666903	0.0207009	0.2213	0.223017	4
NM_004807	HS6ST1	129023053	129076171	129023053	129025735	1	10.1893	6.2782	3.34716	2.61291	-0.734249	0.0860764	0		0		0	no APA, single seg equal amts
NM_004808	NMT2	15150560	15210695	15150560	15151193	1	25.0771	19.0774	4.64755	4.25097	-0.396586	0.00516442	0		0		-3	no APA, last same as first, more abundant in NT
NM_004808	NMT2	15149867	15150560	15149867	15151193	2	7.90935	7.94749	2.95995	2.98471	0.0247586	0.91109	0.421344	0.130103	0.421344	0.130103	0
NM_004808	NMT2	15148388	15149867	15148388	15151193	3	3.70955	2.83486	1.89039	1.49999	-0.390399	0.00735266	0.00618681	0.953974	-0.415158	0.140184	0
NM_004808	NMT2	15144587	15148388	15144587	15151193	4	2.01745	1.60545	1.00991	0.675565	-0.334347	0.049023	0.0622382	0.677292	0.0560514	0.612021	0
NM_004813	PEX16	45931727	45939674	45931727	45931804	1	7.76454	6.50519	2.95022	2.65536	-0.29486	0.357261	0		0		0	no APA, last same as first, no differences
NM_004813	PEX16	45931214	45931727	45931214	45931804	2	0.716614	1.33002	-0.539921	0.240004	0.779925	0.260251	1.07479	0.108187	1.07479	0.108187	0
NM_004814	SNRNP40	31732520	31769644	31732520	31732918	1	86.916	77.4432	6.44132	6.27307	-0.168253	0.0418442	0		0		-3	no APA, last same as first, more abundant in NT
NM_004814	SNRNP40	31732415	31732520	31732415	31732918	2	11.9149	23.8626	3.3154	4.51163	1.19623	0.166574	1.36448	0.125375	1.36448	0.125375	0
NM_004818	DDX23	49223539	49245957	49223539	49224251	1	58.1354	46.7738	5.86047	5.53969	-0.320782	0.0858299	0		0		0	no APA, single seg equal amts
NM_004819	SYMPK	46318708	46366548	46318708	46318817	1	12.1755	12.9541	3.60506	3.6905	0.0854404	0.402368	0		0		0	no APA, single seg equal amts
NM_004821	HAND1	153854532	153857824	153854532	153855365	1	2.4829	1.41846	1.30664	0.500227	-0.806412	0.00228526	0		0		0	no APA, single seg more in NT
NM_004822	NTN1	8924858	9147317	9147317	9143285	1	5.59734	10.6875	2.48246	3.39606	0.913604	0.0281671	0		0		0	no APA, single seg more in UPF1 KD
NM_004823	KCNK6	38810483	38822716	38822716	38818043	1	1.13603	1.10478	0.182732	0.140253	-0.0424793	0.636968	0		0		0	no APA, single seg equal amts
NM_004839	HOMER2	83517735	83621476	83517735	83518466	1	55.7753	37.1578	5.80124	5.21275	-0.588484	0.00689226	0		0		-3	longer in UPF1 KD
NM_004839	HOMER2	83509834	83517735	83509834	83518466	2	8.32427	7.13556	3.05325	2.83468	-0.218568	0.0942052	0.369916	0.030285	0.369916	0.030285	4
NM_004841	RASAL2	178310605	178443192	178443192	178442374	1	5.8255	6.19315	2.53898	2.62889	0.0899115	0.354537	0		0		0	no APA, last same as first, no differences
NM_004841	RASAL2	178443192	178443433	178443433	178442374	2	8.32936	9.61462	3.05394	3.20922	0.155285	0.645663	0.0653732	0.816738	0.0653732	0.816738	0
NM_004841	RASAL2	178443433	178447985	178447985	178442374	3	4.19528	5.2583	2.05607	2.38529	0.329216	0.14044	0.239304	0.158279	0.173931	0.567068	0
NM_004842	AKAP7	131571298	131604088	131604088	131602866	1	1.8432	2.18651	0.877901	1.08852	0.21062	0.482847	0		0		0	no APA, last same as first, no differences
NM_004842	AKAP7	131604088	131604672	131604672	131602866	2	6.08705	5.45866	2.6007	2.36405	-0.23665	0.583662	-0.44727	0.340066	-0.44727	0.340066	0
NM_004843	IL27RA	14142551	14164026	14164026	14163102	1	3.10704	2.74027	1.63248	1.44164	-0.190836	0.279911	0		0		0	no APA, single seg equal amts
NM_004851	NAPSA	50861734	50869087	50861734	50861809	1	0.737736	1.25693	-0.497267	0.324254	0.821522	0.102682	0		0		0	no APA, single seg equal amts
NM_004852	ONECUT2	55102916	55146849	55146849	55143955	1	3.62392	2.34542	1.83982	1.20003	-0.639788	0.0676293	0		0		0	no APA, last same as first, no differences
NM_004852	ONECUT2	55146849	55154325	55154325	55143955	2	4.56921	2.98513	2.17093	1.54827	-0.622655	0.0817029	0.0171335	0.900705	0.0171335	0.900705	0
NM_004852	ONECUT2	55154325	55155919	55155919	55143955	3	3.71862	2.81364	1.89213	1.45581	-0.436328	0.185904	0.20346	0.344372	0.186326	0.317081	0
NM_004852	ONECUT2	55155919	55158530	55158530	55143955	4	1.80545	1.11868	0.844693	0.157875	-0.686819	0.0062463	-0.0470304	0.814094	-0.25049	0.274765	0
NM_004853	STX8	9153788	9479275	9153788	9153894	1	54.1283	62.3662	5.75783	5.96248	0.204653	0.00288458	0		0		0	no APA, single seg more in UPF1 KD
NM_004854	CHST10	101008322	101034130	101008322	101009706	1	10.8096	8.45977	3.43334	3.06855	-0.364788	0.102599	0		0		0	no APA, single seg equal amts
NM_004855	PIGB	55611132	55647846	55647846	55647630	1	8.87772	10.2836	3.15003	3.36198	0.211947	0.00109737	0		0		0	no APA, single seg more in UPF1 KD
NM_004857	AKAP5	64932216	64939617	64939617	64936396	1	5.68637	4.99956	2.50741	2.31872	-0.188692	0.102695	0		0		0	no APA, last same as first, no differences
NM_004857	AKAP5	64939617	64941221	64941221	64936396	2	2.06577	1.55043	1.02328	0.61662	-0.406657	0.163651	-0.217965	0.350835	-0.217965	0.350835	0
NM_004860	FXR2	7494548	7518215	7494548	7495147	1	43.186	37.6374	5.43107	5.22348	-0.207591	0.195162	0		0		0	no APA, single seg equal amts
NM_004863	SPTLC2	77978360	78083110	77978360	77978626	1	18.3719	19.943	4.19926	4.31675	0.117487	0.0491959	0		0		3	longer in UPF1 KD
NM_004863	SPTLC2	77973275	77978360	77973275	77978626	2	8.83629	13.7604	3.14244	3.78193	0.639489	0.00016687	0.522002	0.000403658	0.522002	0.000403658	3
NM_004863	SPTLC2	77972340	77973275	77972340	77978626	3	8.98628	15.0001	3.16756	3.89921	0.731649	0.018175	0.614163	0.0361011	0.0921602	0.410417	4
NM_004864	GDF15	18496769	18499986	18499986	18499745	1	3.67058	11.7295	1.8458	3.51009	1.66429	0.00709922	0		0		0	no APA, single seg more in UPF1 KD
NM_004869	VPS4B	61056573	61089752	61056573	61058207	1	38.5899	39.6766	5.27015	5.30894	0.0387917	0.461498	0		0		0	no APA, last same as first, no differences
NM_004869	VPS4B	61056538	61056573	61056538	61058207	2	3.76608	7.32615	2.49783	2.68318	0.185354	0.774598	0.149186	0.817357	0.149186	0.817357	0
NM_004878	PTGES	132500628	132515344	132500628	132501889	1	4.73064	1.14922	2.23223	0.200395	-2.03183	0.00274185	0		0		0	no APA, single seg more in NT
NM_004882	CIR1	175213092	175260443	175213092	175213224	1	10.1335	9.33671	3.34065	3.21915	-0.121495	0.190982	0		0		0	no APA, last same as first, no differences
NM_004882	CIR1	175212878	175213092	175212878	175213224	2	5.28844	7.41197	2.32742	2.87736	0.549947	0.189239	0.671442	0.149938	0.671442	0.149938	0
NM_004884	IGDCC3	65619465	65670378	65619465	65621246	1	1.63559	1.23957	0.69893	0.301536	-0.397394	0.0743375	0		0		0	no APA, single seg equal amts
NM_004886	APBA3	3750874	3761673	3750874	3751023	1	3.22003	2.59742	1.68433	1.34276	-0.341576	0.271752	0		0		0	no APA, single seg equal amts
NM_004888	ATP6V1G1	117349993	117360138	117360138	117360023	1	120.001	106.073	6.90542	6.72741	-0.178007	0.053028	0		0		0	no APA, last same as first, no differences
NM_004888	ATP6V1G1	117360138	117360653	117360653	117360023	2	70.378	59.1424	6.13041	5.88212	-0.248292	0.114883	-0.0702844	0.583726	-0.0702844	0.583726	0
NM_004888	ATP6V1G1	117360693	117360878	117360878	117360023	3	3.55295	3.81318	1.80812	1.90436	0.0962396	0.732768	0.274247	0.346583	0.344531	0.326412	0
NM_004888	ATP6V1G1	117360878	117361152	117361152	117360023	4	2.2945	1.08121	1.1774	-0.130607	-1.308	0.1685	-1.13	0.161735	-1.40424	0.181782	0
NM_004890	SPAG7	4862521	4871132	4862521	4862828	1	39.1909	21.5215	5.29051	4.42568	-0.864829	0.000325167	0		0		0	no APA, single seg more in NT
NM_004891	MRPL33	27994583	28002455	28002455	28002349	1	201.683	201.423	7.65431	7.65403	-0.000272195	0.996093	0		0		0	no APA, last same as first, no differences
NM_004891	MRPL33	28002455	28002600	28002600	28002349	2	151.134	127.479	7.23798	6.98104	-0.256935	0.154134	-0.256663	0.198849	-0.256663	0.198849	0
NM_004905	PRDX6	173446485	173457154	173457154	173457002	1	264.128	169.111	8.04468	7.39952	-0.645161	0.000510765	0		0		-3	longer in UPF1 KD
NM_004905	PRDX6	173457154	173457320	173457320	173457002	2	102.266	81.9143	6.67277	6.35195	-0.320817	0.0376548	0.324344	0.00341017	0.324344	0.00341017	3
NM_004905	PRDX6	173457320	173457472	173457472	173457002	3	240.925	222.115	7.91234	7.74311	-0.16923	0.591601	0.475931	0.279967	0.151587	0.706614	0
NM_004905	PRDX6	173457472	173457945	173457945	173457002	4	111.01	94.9962	6.79418	6.56537	-0.228805	0.0940416	0.416357	0.072604	-0.0595745	0.803159	4
NM_004907	IER2	13261281	13265057	13265057	13264672	1	12.8521	12.2263	3.68033	3.56324	-0.117091	0.716036	0		0		0	no APA, last same as first, no differences
NM_004907	IER2	13265057	13265723	13265723	13264672	2	16.4654	18.1881	4.03809	4.18014	0.14205	0.259052	0.259141	0.275155	0.259141	0.275155	0
NM_004911	PDIA4	148700704	148725782	148700704	148700885	1	107.669	144.25	6.74848	7.16183	0.413346	0.0388694	0		0		3	no APA, last same as first, more abundant in UPF1 KD
NM_004911	PDIA4	148700580	148700679	148700580	148700885	2	86.583	130.939	6.39222	6.92815	0.535934	0.32627	0.122588	0.838981	0.122588	0.838981	0
NM_004911	PDIA4	148700537	148700580	148700537	148700885	3	14.5932	31.1787	3.78009	4.94405	1.16396	0.0403238	0.750613	0.161148	0.628025	0.164383	0
NM_004911	PDIA4	148700483	148700537	148700483	148700885	4	8.77915	10.1175	3.53138	3.12894	-0.402444	0.693733	-0.769161	0.404693	-1.27597	0.370434	0
NM_004911	PDIA4	148700154	148700483	148700154	148700885	5	15.6385	21.849	3.96536	4.44167	0.476306	0.0153604	0.0629601	0.545655	0.903563	0.333801	0
NM_004913	VPS9D1	89773542	89787394	89773542	89774268	1	2.56705	2.5035	1.34595	1.28493	-0.0610168	0.838714	0		0		0	no APA, single seg equal amts
NM_004914	RAB36	23487512	23506532	23506532	23503751	1	1.12727	0.954595	0.171157	-0.165664	-0.336821	0.486553	0		0		0	no APA, single seg equal amts
NM_004915	ABCG1	43639266	43717354	43717354	43716502	1	2.91356	2.74461	1.54235	1.44456	-0.0977912	0.539922	0		0		0	no APA, single seg equal amts
NM_004922	SEC24C	75504130	75531919	75531919	75530853	1	21.3899	23.2389	4.41846	4.5324	0.113938	0.351558	0		0		0	no APA, single seg equal amts
NM_004927	MRPL49	64889715	64893509	64893509	64893344	1	11.7489	30.7142	3.55259	4.91691	1.36432	0.0138699	0		0		3	no APA, last same as first, more abundant in UPF1 KD
NM_004927	MRPL49	64893509	64894136	64894136	64893344	2	12.2039	31.0229	3.6087	4.9441	1.3354	0.00695508	-0.0289271	0.794097	-0.0289271	0.794097	0
NM_004927	MRPL49	64894136	64894825	64894825	64893344	3	13.2281	40.1355	3.72036	5.31263	1.59227	0.000688359	0.227949	0.21761	0.256876	0.066705	0
NM_004936	CDKN2B	22004564	22009312	22004564	22005985	1	5.1984	11.171	2.37536	3.47986	1.1045	0.00016865	0		0		0	no APA, single seg more in UPF1 KD
NM_004939	DDX1	15731744	15771225	15771225	15771030	1	55.864	67.5738	5.80374	6.07762	0.273879	0.00152332	0		0		0	no APA, single seg more in UPF1 KD
NM_004943	DMWD	46287257	46296060	46287257	46287500	1	6.62737	6.80153	2.72376	2.75783	0.0340683	0.815523	0		0		0	no APA, last same as first, no differences
NM_004943	DMWD	46287039	46287257	46287039	46287500	2	12.4423	15.2407	3.62662	3.92679	0.300175	0.0975014	0.266106	0.29766	0.266106	0.29766	0
NM_004943	DMWD	46286988	46287039	46286988	46287500	3	12.6673	24.7471	3.48775	5.21413	1.72638	0.0769627	1.58562	0.072996	1.39069	0.154724	0
NM_004943	DMWD	46286205	46286960	46286205	46287500	4	7.2861	7.62913	2.86388	2.91159	0.0477053	0.811621	0.013637	0.89605	-1.50706	0.0837877	0
NM_004947	DOCK3	50712671	51421329	51421329	51418990	1	3.92533	4.4205	1.97169	2.1433	0.171604	0.0337568	0		0		3	no APA, last same as first, more abundant in UPF1 KD
NM_004947	DOCK3	51421329	51421623	51421623	51418990	2	5.69542	7.85319	2.42565	2.93143	0.50578	0.313873	0.334175	0.503562	0.334175	0.503562	0
NM_004952	EFNA3	155051347	155060014	155060014	155059019	1	7.20548	3.89961	2.83979	1.94116	-0.89863	0.014163	0		0		0	no APA, single seg more in NT
NM_004958	MTOR	11167467	11322608	11167467	11167541	1	24.5188	20.2392	4.61566	4.33421	-0.281451	0.0745971	0		0		0	no APA, last same as first, no differences
NM_004958	MTOR	11166592	11167467	11166592	11167541	2	35.3659	31.1384	5.14238	4.96028	-0.182098	0.0331744	0.0993528	0.395928	0.0993528	0.395928	0
NM_004964	HDAC1	32757707	32799227	32799227	32798645	1	73.8384	68.5249	6.20615	6.09318	-0.112971	0.331305	0		0		0	no APA, single seg equal amts
NM_004965	HMGN1	40714703	40721047	40714703	40715037	1	451.86	412.257	8.81938	8.68666	-0.132722	0.0291845	0		0		-3	no APA, last same as first, more abundant in NT
NM_004965	HMGN1	40714490	40714703	40714490	40715037	2	497.902	456.977	8.95855	8.83594	-0.122609	0.0913641	0.0101126	0.88826	0.0101126	0.88826	0
NM_004965	HMGN1	40714243	40714490	40714243	40715037	3	563.898	539.197	9.13706	9.07003	-0.0670252	0.536087	0.0656964	0.524253	0.0555838	0.581831	0
NM_004979	KCND1	48818646	48828251	48818646	48819841	1	0.310529	0.266739	-1.69768	-1.92818	-0.230497	0.341466	0		0		0	no APA, last same as first, no differences
NM_004979	KCND1	48818248	48818646	48818248	48819841	2	0.653318	0.277018	-0.759232	-1.50137	-0.74214	0.465033	-0.341704	0.742062	-0.341704	0.742062	0
NM_004985	KRAS	25362377	25403865	25362377	25362728	1	25.1188	19.2326	4.65032	4.26079	-0.389534	0.0345138	0		0		-3	no APA, last same as first, more abundant in NT
NM_004985	KRAS	25359865	25362377	25359865	25362728	2	19.724	16.4904	4.29962	4.04072	-0.258898	0.0396743	0.130636	0.0592641	0.130636	0.0592641	0
NM_004985	KRAS	25358181	25359865	25358181	25362728	3	22.5974	18.6845	4.49759	4.20256	-0.295036	0.226677	0.0944983	0.495506	-0.0361377	0.83598	0
NM_004990	MARS	57881735	57910431	57910431	57910364	1	84.3283	72.1373	6.39692	6.16524	-0.231686	0.106771	0		0		0	no APA, single seg equal amts
NM_004992	MECP2	153295685	153363188	153295685	153295817	1	22.9001	15.996	4.51373	3.99526	-0.518463	0.00859092	0		0		-3	longer in UPF1 KD
NM_004992	MECP2	153288647	153295685	153288647	153295817	2	3.71846	4.78896	1.89404	2.25844	0.364395	0.0023635	0.882858	0.000566228	0.882858	0.000566228	3
NM_004992	MECP2	153287255	153288598	153287255	153295817	3	4.14195	5.23177	2.04699	2.38277	0.335783	0.034883	0.854245	0.00921987	-0.0286129	0.827156	4
NM_004996	ABCC1	16043433	16236274	16236274	16235138	1	6.76135	5.5648	2.75709	2.47513	-0.281959	0.00343825	0		0		-3	no APA, last same as first, more abundant in NT
NM_004996	ABCC1	16236274	16236305	16236305	16235138	2	5.02954	8.66838	2.91132	3.24579	0.334474	0.82797	0.633016	0.706179	0.633016	0.706179	0
NM_004996	ABCC1	16236305	16236846	16236846	16235138	3	13.8169	13.8238	3.78116	3.76951	-0.0116529	0.955342	0.270306	0.299054	-0.311186	0.811533	0
NM_004998	MYO1E	59428788	59665071	59428788	59429578	1	11.5655	9.22532	3.53158	3.20474	-0.326845	0.00105413	0		0		-3	no APA, last same as first, more abundant in NT
NM_004998	MYO1E	59428563	59428788	59428563	59429578	2	15.0638	14.0278	3.9129	3.7982	-0.114696	0.482083	0.212149	0.222667	0.212149	0.222667	0
NM_005001	NDUFA7	8373479	8386297	8373479	8376388	1	13.4819	11.2425	3.74992	3.48616	-0.263767	0.0688523	0		0		0	no APA, single seg equal amts
NM_005002	NDUFA9	4758263	4796399	4796399	4796274	1	68.0452	64.1635	6.08645	5.99811	-0.088338	0.447568	0		0		0	no APA, last same as first, no differences
NM_005002	NDUFA9	4796399	4796671	4796671	4796274	2	12.7845	12.87	3.61158	3.67854	0.0669601	0.841878	0.155298	0.716996	0.155298	0.716996	0
NM_005012	ROR1	64239689	64647148	64647148	64644538	1	4.08714	3.67965	2.03057	1.8759	-0.154674	0.119524	0		0		0	no APA, single seg equal amts
NM_005015	OXA1L	23235730	23240909	23240909	23240767	1	54.8755	64.4868	5.77478	6.00821	0.233435	0.066393	0		0		0	no APA, last same as first, no differences
NM_005015	OXA1L	23240909	23240993	23240993	23240767	2	41.3188	56.739	5.35722	5.78383	0.426607	0.209322	0.193172	0.605322	0.193172	0.605322	0
NM_005015	OXA1L	23240993	23241390	23241390	23240767	3	5.17078	6.32928	2.3295	2.66195	0.33245	0.297207	0.0990152	0.768763	-0.0941566	0.746222	0
NM_005022	PFN1	4848950	4852381	4848950	4849194	1	217.956	170.757	7.76708	7.3962	-0.370881	0.159109	0		0		0	no APA, single seg equal amts
NM_005023	PGGT1B	114547559	114598569	114547559	114548098	1	22.4021	23.5813	4.48537	4.55951	0.0741391	0.0178939	0		0		3	no APA, last same as first, more abundant in UPF1 KD
NM_005023	PGGT1B	114547331	114547559	114547331	114548098	2	33.1557	40.2628	5.05032	5.3103	0.259973	0.266347	0.185834	0.405518	0.185834	0.405518	0
NM_005023	PGGT1B	114546544	114547331	114546544	114548098	3	10.8215	14.3133	3.41859	3.82514	0.406545	0.127309	0.332406	0.218097	0.146572	0.358082	0
NM_005023	PGGT1B	114539709	114546544	114539709	114548098	4	3.69418	4.43735	1.8742	2.13983	0.265624	0.200697	0.191485	0.362794	-0.140921	0.367392	0
NM_005026	PIK3CD	9711789	9788977	9788977	9787104	1	1.81169	1.18464	0.848618	0.244373	-0.604245	0.0324818	0		0		0	no APA, single seg more in NT
NM_005027	PIK3R2	18263987	18281350	18281350	18280104	1	19.2956	8.74375	4.26791	3.1215	-1.14641	0.000575509	0		0		0	no APA, single seg more in NT
NM_005029	PITX3	103989946	104001231	103989946	103990270	1	1.39859	0.594387	0.481563	-0.792525	-1.27409	0.0315536	0		0		0	no APA, single seg more in NT
NM_005030	PLK1	23690092	23701688	23701688	23701384	1	14.4211	19.3281	3.84998	4.26555	0.415574	0.0532467	0		0		0	no APA, single seg equal amts
NM_005034	POLR2K	101162838	101165841	101165841	101165544	1	127.653	106.73	6.99538	6.73727	-0.258115	0.00366248	0		0		-3	no APA, last same as first, more abundant in NT
NM_005034	POLR2K	101165841	101166128	101166128	101165544	2	48.3419	51.0463	5.59321	5.65742	0.0642071	0.709927	0.322322	0.111486	0.322322	0.111486	0
NM_005034	POLR2K	101166128	101166231	101166231	101165544	3	260.761	288.895	8.02206	8.14982	0.127752	0.570987	0.385866	0.123883	0.0635446	0.547901	0
NM_005035	POLRMT	617224	633568	617224	617273	1	22.4324	11.1543	4.48264	3.45627	-1.02636	0.0074664	0		0		0	no APA, single seg more in NT
NM_005038	PPID	159630709	159644552	159630709	159630887	1	43.623	25.9691	5.44618	4.69864	-0.747547	0.000906085	0		0		-3	no APA, last same as first, more abundant in NT
NM_005038	PPID	159630286	159630709	159630286	159630887	2	20.7831	15.3903	4.34428	3.91074	-0.433545	0.244069	0.314003	0.36975	0.314003	0.36975	0
NM_005049	PWP2	45527207	45550935	45550935	45550653	1	34.3848	14.2201	5.10161	3.81242	-1.28919	0.00159195	0		0		-3	no APA, last same as first, more abundant in NT
NM_005049	PWP2	45550935	45550984	45550984	45550653	2	39.8662	16.5904	5.21338	4.55494	-0.658442	0.376195	0.756885	0.261545	0.756885	0.261545	0
NM_005049	PWP2	45550984	45551022	45551022	45550653	3	19.5052	13.9861	4.10823	3.77019	-0.338043	0.566665	0.951151	0.206234	0.53678	0.500934	0
NM_005050	ABCD4	74752674	74769767	74752674	74753163	1	8.01548	12.8567	3.00189	3.67879	0.676905	0.00231697	0		0		0	no APA, single seg more in UPF1 KD
NM_005063	SCD	102106771	102120849	102120849	102120690	1	57.2189	48.142	5.83501	5.58717	-0.247843	0.0487632	0		0		-3	no APA, last same as first, more abundant in NT
NM_005063	SCD	102120849	102121782	102121782	102120690	2	75.086	69.0215	6.22646	6.10706	-0.119398	0.265344	0.128445	0.321646	0.128445	0.321646	0
NM_005063	SCD	102121782	102123378	102123378	102120690	3	71.6379	67.036	6.15825	6.06274	-0.0955044	0.436403	0.152339	0.276988	0.0238935	0.633568	0
NM_005063	SCD	102123378	102124583	102124583	102120690	4	56.0264	56.4446	5.80796	5.81515	0.00719444	0.930405	0.255037	0.0990008	0.102699	0.341181	0
NM_005065	SEL1L	81942650	82000205	81942650	81943315	1	16.8696	24.5533	4.0761	4.61689	0.540792	0.000207423	0		0		3	no APA, last same as first, more abundant in UPF1 KD
NM_005065	SEL1L	81942597	81942650	81942597	81943315	2	16.8801	26.9697	4.62296	4.19087	-0.43209	0.773695	-0.978012	0.513153	-0.978012	0.513153	0
NM_005065	SEL1L	81942228	81942597	81942228	81943315	3	41.547	63.7244	5.37514	5.96934	0.594207	0.0793759	0.053415	0.831483	1.03316	0.558541	0
NM_005065	SEL1L	81939264	81942228	81939264	81943315	4	16.8119	24.5938	4.06988	4.61926	0.549383	0.000795425	0.00859052	0.928861	-0.0448244	0.816717	0
NM_005066	SFPQ	35641231	35658743	35641231	35650056	1	25.8628	35.142	4.69243	5.13335	0.440925	0.0013967	0		0		0	no APA, single seg more in UPF1 KD
NM_005067	SIAH2	150459853	150481263	150459853	150459927	1	7.28445	5.1942	2.86404	2.37638	-0.487657	0.000356501	0		0		-3	no APA, last same as first, more abundant in NT
NM_005067	SIAH2	150458912	150459853	150458912	150459927	2	17.0145	12.8457	4.08411	3.68247	-0.401635	0.00996404	0.086022	0.407889	0.086022	0.407889	0
NM_005069	SIM2	38071432	38120918	38120918	38120393	1	6.26991	4.99382	2.64273	2.31617	-0.326558	0.0505813	0		0		0	no APA, last same as first, no differences
NM_005069	SIM2	38120918	38121291	38121291	38120393	2	11.7488	11.3291	3.54703	3.44139	-0.105639	0.76135	0.220919	0.545898	0.220919	0.545898	0
NM_005069	SIM2	38121291	38122095	38122095	38120393	3	8.11321	7.65197	3.00349	2.90629	-0.097196	0.730339	0.229362	0.373759	0.00844295	0.976755	0
NM_005082	TRIM25	54968568	54991409	54968568	54969060	1	10.8478	7.58663	3.4383	2.92321	-0.515095	0.00028027	0		0		-3	longer in UPF1 KD
NM_005082	TRIM25	54966272	54968568	54966272	54969060	2	10.2171	8.15324	3.35285	3.02661	-0.326238	0.00686931	0.188856	0.023677	0.188856	0.023677	3
NM_005082	TRIM25	54965270	54966272	54965270	54969060	3	11.619	8.66137	3.5352	3.11009	-0.425111	0.0158916	0.0899841	0.442916	-0.0988724	0.439307	4
NM_005089	ZRSR2	15808573	15841383	15841383	15841365	1	5.84909	6.27002	2.53716	2.63147	0.0943143	0.665771	0		0		0	no APA, single seg equal amts
NM_005094	SLC27A4	131102838	131123502	131123502	131122770	1	8.21042	6.10539	3.03444	2.56564	-0.468793	0.209991	0		0		0	no APA, last same as first, no differences
NM_005094	SLC27A4	131123502	131123746	131123746	131122770	2	2.52821	2.64185	1.31318	1.34057	0.0273917	0.941732	0.496185	0.308045	0.496185	0.308045	0
NM_005095	ZMYM4	35734567	35885786	35885786	35885278	1	22.5606	23.5338	4.49453	4.55057	0.0560352	0.61193	0		0		0	longer in UPF1 KD
NM_005095	ZMYM4	35885786	35886936	35886936	35885278	2	10.9605	13.885	3.45345	3.79512	0.341667	0.00104838	0.285632	0.0371715	0.285632	0.0371715	3
NM_005095	ZMYM4	35886936	35887051	35887051	35885278	3	28.1668	43.1899	4.75572	5.30513	0.549415	0.344243	0.49338	0.351806	0.207748	0.691254	0
NM_005095	ZMYM4	35887051	35887320	35887320	35885278	4	16.0471	22.633	3.99332	4.42265	0.429333	0.287852	0.373298	0.240246	-0.120082	0.732301	0
NM_005095	ZMYM4	35887320	35887545	35887545	35885278	5	7.41299	10.122	2.81618	3.22887	0.412694	0.469188	0.356659	0.457589	-0.016639	0.952749	0
NM_005095	ZMYM4	35887545	35888815	35888815	35885278	6	0.631205	1.05302	-0.742072	0.0617578	0.80383	0.0930002	0.747794	0.125475	0.391135	0.554455	4
NM_005101	ISG15	948846	949920	949920	949858	1	4.83352	7.18577	2.26204	2.82397	0.561935	0.0613753	0		0		0	no APA, single seg equal amts
NM_005103	FEZ1	125315648	125366206	125315648	125315990	1	8.15523	9.65638	3.02722	3.26968	0.242454	0.0135034	0		0		0	no APA, single seg more in UPF1 KD
NM_005105	RBM8A	145507556	145509370	145509370	145509211	1	133.508	126.457	7.06019	6.97411	-0.0860756	0.524421	0		0		0	longer in UPF1 KD
NM_005105	RBM8A	145509370	145511445	145511445	145509211	2	17.5553	39.0892	4.13362	5.2847	1.15108	0.00303519	1.23716	3.03304e-05	1.23716	3.03304e-05	3
NM_005105	RBM8A	145511445	145511524	145511524	145509211	3	46.8457	127.003	5.5474	6.95912	1.41172	0.0142243	1.49779	0.036064	0.260638	0.445024	4
NM_005108	XYLB	38388250	38468054	38468054	38454504	1	1.50478	1.51497	0.588409	0.597716	0.00930693	0.889117	0		0		0	no APA, single seg equal amts
NM_005109	OXSR1	38207025	38296975	38296975	38294382	1	9.80506	14.4578	3.2929	3.85374	0.560844	0.0017419	0		0		0	no APA, single seg more in UPF1 KD
NM_005110	GFPT2	179727698	179780387	179727698	179728563	1	7.19204	3.36346	2.8461	1.74711	-1.09899	0.00154637	0		0		0	no APA, single seg more in NT
NM_005112	WDR1	10076776	10118573	10076776	10077001	1	68.233	53.9159	6.09063	5.73908	-0.351554	0.0803345	0		0		0	no APA, last same as first, no differences
NM_005112	WDR1	10076107	10076776	10076107	10077001	2	73.7932	59.7502	6.2041	5.89373	-0.31037	0.0478673	0.0411831	0.701109	0.0411831	0.701109	0
NM_005112	WDR1	10075963	10076107	10075963	10077001	3	109.592	108.597	6.74383	6.75712	0.0132927	0.957153	0.364846	0.263697	0.323663	0.301212	0
NM_005113	GOLGA5	93260575	93306173	93306173	93305791	1	22.701	20.3544	4.50385	4.34528	-0.158568	0.0682098	0		0		0	no APA, single seg equal amts
NM_005116	SLC23A2	4836429	4982145	4836429	4837617	1	6.37274	5.35734	2.67173	2.42073	-0.251007	0.00258807	0		0		-3	no APA, last same as first, more abundant in NT
NM_005116	SLC23A2	4835745	4836429	4835745	4837617	2	4.7089	4.26973	2.22736	2.09196	-0.135391	0.328807	0.115616	0.441868	0.115616	0.441868	0
NM_005116	SLC23A2	4833004	4835745	4833004	4837617	3	6.71321	6.31334	2.74692	2.65346	-0.0934641	0.383778	0.157543	0.277116	0.0419268	0.819745	0
NM_005120	MED12	70338405	70362300	70362300	70362068	1	4.18807	2.51945	2.06585	1.33084	-0.735011	0.000303249	0		0		-3	longer in UPF1 KD
NM_005120	MED12	70362300	70363953	70363953	70362068	2	0.772277	0.703954	-0.386608	-0.5183	-0.131692	0.537855	0.603319	0.0498372	0.603319	0.0498372	4
NM_005121	MED13	60023239	60142643	60023239	60023828	1	23.8616	26.3345	4.57558	4.71724	0.141661	0.0856651	0		0		0	longer in UPF1 KD
NM_005121	MED13	60022932	60023239	60022932	60023828	2	24.3259	29.5538	4.60185	4.86823	0.266377	0.185191	0.124716	0.468162	0.124716	0.468162	0
NM_005121	MED13	60021977	60022932	60021977	60023828	3	18.3899	20.9595	4.19742	4.3678	0.170383	0.422933	0.0287221	0.847643	-0.0959936	0.625959	0
NM_005121	MED13	60021825	60021977	60021825	60023828	4	23.4188	35.6677	4.54184	5.06865	0.526813	0.266395	0.385152	0.326462	0.35643	0.313443	0
NM_005121	MED13	60020825	60021825	60020825	60023828	5	19.4651	26.3879	4.28099	4.70479	0.423797	0.101213	0.282136	0.0840674	-0.103016	0.708827	0
NM_005121	MED13	60019966	60020825	60019966	60023828	6	17.1587	24.6129	4.09953	4.6074	0.507863	0.0578598	0.366202	0.0217605	0.0840657	0.431227	4
NM_005125	CCS	66360689	66373490	66373490	66373326	1	7.37519	4.79374	2.87282	2.23273	-0.640084	0.0559278	0		0		0	no APA, single seg equal amts
NM_005131	THOC1	214520	268059	214520	214625	1	38.4806	44.3034	5.26513	5.46863	0.203503	0.0139961	0		0		3	no APA, last same as first, more abundant in UPF1 KD
NM_005131	THOC1	214246	214520	214246	214625	2	0.536463	2.13155	-0.483771	1.06854	1.55231	0.257956	1.32797	0.101985	1.32797	0.101985	0
NM_005139	ANXA3	79472741	79531514	79531514	79531269	1	18.8727	15.8643	4.23614	3.98657	-0.249577	0.0213564	0		0		0	no APA, single seg more in NT
NM_005146	SART1	65729159	65746567	65746567	65746501	1	21.4395	14.9881	4.4197	3.87613	-0.543574	0.115385	0		0		0	no APA, single seg equal amts
NM_005157	ABL1	133710641	133763062	133763062	133761070	1	10.3264	10.2767	3.3681	3.35783	-0.0102722	0.899782	0		0		0	no APA, single seg equal amts
NM_005160	GRK3	25960860	26118635	26118635	26118417	1	13.3804	7.79238	3.74176	2.96022	-0.781539	0.000144006	0		0		-3	no APA, last same as first, more abundant in NT
NM_005160	GRK3	26118635	26119418	26119418	26118417	2	8.19919	4.46398	3.03317	2.12762	-0.905546	0.03994	-0.124006	0.65764	-0.124006	0.65764	0
NM_005160	GRK3	26119418	26125261	26125261	26118417	3	5.38957	3.25848	2.42873	1.70207	-0.726656	0.000542662	0.0548835	0.563818	0.17889	0.57222	0
NM_005165	ALDOC	26900138	26903951	26900138	26900543	1	24.7545	9.06013	4.62224	3.1779	-1.44434	0.000225793	0		0		0	no APA, single seg more in NT
NM_005167	PPM1J	113252620	113257950	113252620	113252784	1	2.61782	0.973841	1.38622	-0.0485917	-1.43481	0.000432789	0		0		0	no APA, single seg more in NT
NM_005171	ATF1	51157788	51213527	51213527	51213562	1	21.8249	14.8609	4.44635	3.88445	-0.561906	0.0100908	0		0		-3	no APA, last same as first, more abundant in NT
NM_005171	ATF1	51213573	51214016	51214016	51213562	2	27.8902	23.8642	4.79917	4.56876	-0.230403	0.132032	0.331503	0.236689	0.331503	0.236689	0
NM_005171	ATF1	51214016	51214331	51214331	51213562	3	13.4022	11.1603	3.73829	3.28638	-0.451911	0.472315	0.109995	0.873546	-0.221507	0.637651	0
NM_005171	ATF1	51214331	51214919	51214919	51213562	4	4.59767	5.27794	2.15522	2.36309	0.207866	0.57688	0.769772	0.115147	0.659777	0.24216	0
NM_005173	ATP2A3	3827167	3867758	3827167	3828715	1	1.54872	0.419447	0.620709	-1.25768	-1.87839	0.000200893	0		0		0	no APA, single seg more in NT
NM_005174	ATP5C1	7830066	7849764	7849764	7849625	1	330.69	198.639	8.36871	7.63332	-0.735396	7.079e-05	0		0		0	no APA, single seg more in NT
NM_005178	BCL3	45251977	45263301	45263301	45262872	1	0.582799	0.508255	-0.783969	-1.01024	-0.226267	0.393218	0		0		0	no APA, single seg equal amts
NM_005180	BMI1	22610138	22619997	22619997	22618471	1	28.0216	25.7504	4.79298	4.68104	-0.111939	0.561157	0		0		0	no APA, last same as first, no differences
NM_005180	BMI1	22619997	22620413	22620413	22618471	2	7.21581	8.29848	2.80684	3.05252	0.245684	0.424775	0.357623	0.224566	0.357623	0.224566	0
NM_005180	BMI1	22620413	22620616	22620616	22618471	3	1.03219	1.17602	0.593882	0.231463	-0.362419	0.463624	-0.098627	0.757474	-0.489029	0.00402144	0
NM_005188	CBL	119076985	119178405	119178405	119170491	1	2.97191	3.23377	1.56768	1.68249	0.114816	0.46899	0		0		0	no APA, last same as first, no differences
NM_005188	CBL	119178405	119178859	119178859	119170491	2	2.83327	5.48461	1.45682	2.29495	0.838133	0.195581	0.723317	0.176192	0.723317	0.176192	0
NM_005189	CBX2	77751976	77761369	77761369	77758841	1	13.6268	9.40562	3.76733	3.21931	-0.548021	0.0552983	0		0		0	no APA, last same as first, no differences
NM_005189	CBX2	77761369	77762187	77762187	77758841	2	5.38701	3.44532	2.41968	1.77532	-0.644362	0.0178435	-0.0963407	0.745969	-0.0963407	0.745969	0
NM_005195	CEBPD	48649476	48650726	48649476	48649872	1	1.99925	1.13612	0.941	0.180609	-0.760391	0.121119	0		0		0	no APA, single seg equal amts
NM_005198	CHKB	51017392	51021428	51017392	51017609	1	20.0094	14.6866	4.31789	3.86576	-0.452128	0.0385411	0		0		0	no APA, single seg more in NT
NM_005206	CRK	1325462	1359561	1325462	1326936	1	31.8949	33.3966	4.99343	5.05638	0.0629558	0.569948	0		0		0	no APA, last same as first, no differences
NM_005206	CRK	1324654	1325462	1324654	1326936	2	42.952	45.8771	5.41791	5.51669	0.0987796	0.45294	0.0358238	0.682547	0.0358238	0.682547	0
NM_005206	CRK	1324124	1324654	1324124	1326936	3	35.5269	42.7409	5.14124	5.41398	0.27274	0.118291	0.209784	0.190195	0.173961	0.207246	0
NM_005207	CRKL	21271713	21305430	21305430	21304133	1	42.1739	27.7009	5.39644	4.79	-0.606432	0.0011523	0		0		-3	no APA, last same as first, more abundant in NT
NM_005207	CRKL	21305430	21307890	21307890	21304133	2	50.504	34.5847	5.65686	5.11112	-0.545738	0.000746113	0.0606939	0.560625	0.0606939	0.560625	0
NM_005207	CRKL	21307890	21308035	21308035	21304133	3	67.5413	52.4498	6.06808	5.64842	-0.41965	0.273594	0.186782	0.649773	0.126088	0.709227	0
NM_005216	DDOST	20978679	20988037	20978679	20978871	1	165.127	148.557	7.36349	7.19615	-0.167345	0.414029	0		0		0	longer in UPF1 KD
NM_005216	DDOST	20978307	20978679	20978307	20978871	2	106.204	87.3152	6.72391	6.44131	-0.282602	0.113921	-0.115257	0.255932	-0.115257	0.255932	0
NM_005216	DDOST	20975851	20978270	20975851	20978871	3	0.675329	2.36518	-0.569995	1.1939	1.7639	0.0168238	1.93124	0.000369691	2.0465	0.000919317	4
NM_005221	DLX5	96649708	96654143	96649708	96650047	1	1.34844	1.51799	0.430816	0.598518	0.167702	0.0936397	0		0		0	no APA, single seg equal amts
NM_005222	DLX6	96635289	96640352	96640352	96639359	1	1.84954	1.51629	0.882894	0.594066	-0.288828	0.0812278	0		0		0	no APA, single seg equal amts
NM_005223	DNASE1	3702939	3708096	3708096	3707954	1	2.0453	2.54022	1.02795	1.32695	0.298999	0.167526	0		0		0	no APA, last same as first, no differences
NM_005223	DNASE1	3708096	3715462	3715462	3707954	2	0.574027	0.939229	-0.804179	-0.101419	0.70276	0.00789023	0.403761	0.253061	0.403761	0.253061	0
NM_005224	ARID3A	926036	972292	972292	972065	1	9.80179	9.79194	3.28763	3.26942	-0.018212	0.93271	0		0		0	longer in UPF1 KD
NM_005224	ARID3A	972292	975939	975939	972065	2	8.59375	9.48149	3.09985	3.22868	0.128822	0.495808	0.147034	0.0332152	0.147034	0.0332152	4
NM_005225	E2F1	32263994	32274210	32263994	32264537	1	29.4257	17.1871	4.87554	4.09071	-0.784829	0.00696943	0		0		-3	no APA, last same as first, more abundant in NT
NM_005225	E2F1	32263489	32263994	32263489	32264537	2	27.7465	17.6454	4.79193	4.13828	-0.653649	0.00165928	0.13118	0.275242	0.13118	0.275242	0
NM_005226	S1PR3	91606323	91619925	91619925	91617252	1	1.04573	1.0131	0.0640236	0.0032876	-0.060736	0.730138	0		0		0	no APA, single seg equal amts
NM_005227	EFNA4	155036212	155042029	155042029	155041465	1	2.44295	1.68861	1.28676	0.743399	-0.543357	0.019873	0		0		0	no APA, single seg more in NT
NM_005231	CTTN	70244611	70282667	70282667	70281268	1	35.0435	40.3684	5.13071	5.31513	0.184421	0.399905	0		0		0	no APA, single seg equal amts
NM_005233	EPHA3	89156673	89531284	89531284	89528652	1	7.2165	9.17174	2.84849	3.19354	0.345046	0.0231569	0		0		0	no APA, single seg more in UPF1 KD
NM_005234	NR2F6	17342696	17356151	17342696	17343160	1	37.5129	24.8088	5.22485	4.61639	-0.608454	0.0259116	0		0		0	no APA, single seg more in NT
NM_005236	ERCC4	14014013	14046051	14046051	14042204	1	6.43283	4.6983	2.68415	2.23097	-0.453171	0.00161317	0		0		-3	no APA, last same as first, more abundant in NT
NM_005236	ERCC4	14046051	14046200	14046200	14042204	2	2.88105	5.68248	1.41274	2.33237	0.919628	0.233357	1.3728	0.107148	1.3728	0.107148	0
NM_005242	F2RL1	76114801	76131140	76131140	76129626	1	14.5057	13.7867	3.85757	3.78474	-0.0728248	0.186986	0		0		0	no APA, single seg equal amts
NM_005244	EYA2	45523262	45817492	45817492	45816781	1	2.27911	2.49955	1.17063	1.31966	0.149028	0.429659	0		0		0	no APA, single seg equal amts
NM_005245	FAT1	187508948	187644987	187508948	187509745	1	24.8702	23.7897	4.63407	4.57226	-0.0618036	0.396311	0		0		0	no APA, single seg equal amts
NM_005249	FOXG1	29236277	29238871	29238871	29237955	1	5.85762	6.61777	2.55001	2.72448	0.174472	0.0356422	0		0		3	no APA, last same as first, more abundant in UPF1 KD
NM_005249	FOXG1	29238871	29239483	29239483	29237955	2	0.648554	1.11468	-0.645082	0.139284	0.784367	0.0280928	0.609895	0.0505563	0.609895	0.0505563	0
NM_005252	FOS	75745480	75748933	75748933	75748127	1	2.93507	3.00241	1.54558	1.58216	0.0365821	0.793632	0		0		0	no APA, single seg equal amts
NM_005253	FOSL2	28615778	28635800	28635800	28635315	1	2.68182	2.12863	1.41989	1.08068	-0.339203	0.0668757	0		0		0	longer in UPF1 KD
NM_005253	FOSL2	28635838	28637516	28637516	28635315	2	1.30515	1.6832	0.359087	0.745055	0.385968	0.148949	0.725171	0.0251462	0.725171	0.0251462	3
NM_005253	FOSL2	28637516	28639318	28639318	28635315	3	1.54517	2.30888	0.618713	1.16882	0.550111	0.103199	0.889314	0.121207	0.164143	0.654179	0
NM_005253	FOSL2	28639318	28639558	28639558	28635315	4	2.80896	1.83716	1.02309	0.699406	-0.323689	0.776143	0.0155146	0.989253	-0.873799	0.437986	0
NM_005253	FOSL2	28639558	28639760	28639760	28635315	5	1.16658	2.69362	0.155171	1.3546	1.19943	0.0555202	1.53863	0.0475708	1.52312	0.332362	1
NM_005253	FOSL2	28639760	28640184	28640184	28635315	6	0.833098	0.945994	-0.618311	-0.248605	0.369706	0.69543	0.708909	0.498588	-0.829723	0.459911	4
NM_005257	GATA6	19749397	19781659	19781659	19780786	1	7.13579	7.0665	2.83445	2.82065	-0.0138003	0.73241	0		0		0	no APA, last same as first, no differences
NM_005257	GATA6	19781659	19781945	19781945	19780786	2	24.0858	23.8715	4.57286	4.56446	-0.00840264	0.969519	0.0053977	0.977821	0.0053977	0.977821	0
NM_005257	GATA6	19781945	19782491	19782491	19780786	3	1.07422	1.2609	-0.0813634	0.30699	0.388354	0.528506	0.402154	0.550461	0.396756	0.562177	0
NM_005258	GCHFR	41056284	41059906	41059906	41059547	1	10.9938	12.3696	3.45496	3.61755	0.162587	0.33381	0		0		0	no APA, single seg equal amts
NM_005262	GFER	2034149	2036115	2036115	2036029	1	14.6961	14.4231	3.87341	3.83595	-0.0374638	0.830684	0		0		0	longer in UPF1 KD
NM_005262	GFER	2036115	2036678	2036678	2036029	2	5.54436	9.77231	2.46587	3.25533	0.789458	0.0309581	0.826922	0.0105064	0.826922	0.0105064	3
NM_005262	GFER	2036678	2036728	2036728	2036029	3	23.6716	19.35	4.52983	4.2395	-0.290324	0.405132	-0.25286	0.479238	-1.07978	0.01918	0
NM_005262	GFER	2036728	2037750	2037750	2036029	4	4.14388	6.54461	2.04897	2.66659	0.617614	0.135252	0.655078	0.014525	0.907938	0.0468726	4
NM_005270	GLI2	121554866	121750075	121750075	121748251	1	1.33314	0.655493	0.40389	-0.619137	-1.02303	0.00407555	0		0		0	no APA, single seg more in NT
NM_005273	GNB2	100271362	100276790	100276790	100276424	1	42.2099	24.8622	5.3965	4.61961	-0.77689	0.0102122	0		0		0	no APA, single seg more in NT
NM_005275	GNL1	30513741	30525371	30513741	30513848	1	19.0786	14.0064	4.25144	3.78817	-0.463275	0.0643278	0		0		0	longer in UPF1 KD
NM_005275	GNL1	30513068	30513694	30513068	30513848	2	1.94556	3.36306	0.948525	1.71979	0.771269	0.0342574	1.23454	0.0715007	1.23454	0.0715007	0
NM_005275	GNL1	30512127	30513068	30512127	30513848	3	1.62429	2.92427	0.67473	1.54419	0.869455	0.0141903	1.33273	0.00849028	0.0981857	0.607279	4
NM_005281	GPR3	27719147	27722318	27722318	27721295	1	0.56227	0.346853	-0.849691	-1.53836	-0.688664	0.0289308	0		0		0	no APA, single seg more in NT
NM_005302	GPR37	124386114	124406079	124386114	124386578	1	4.10554	4.13146	2.0351	2.03664	0.00153406	0.991376	0		0		0	no APA, single seg equal amts
NM_005308	GRK5	120967196	121214987	121214987	121214579	1	7.13991	4.06487	2.83036	2.0202	-0.810163	0.00190279	0		0		-3	no APA, last same as first, more abundant in NT
NM_005308	GRK5	121214987	121215131	121215131	121214579	2	20.4613	11.5236	4.35086	3.51654	-0.834322	0.00402873	-0.0241588	0.923512	-0.0241588	0.923512	0
NM_005313	PDIA3	44038589	44063572	44063572	44063416	1	142.993	150.126	7.15948	7.22987	0.0703858	0.0547844	0		0		0	longer in UPF1 KD
NM_005313	PDIA3	44063572	44063612	44063612	44063416	2	36.9745	29.6869	5.11642	4.79452	-0.321904	0.582363	-0.392289	0.50994	-0.392289	0.50994	0
NM_005313	PDIA3	44063612	44063738	44063738	44063416	3	6.64854	14.9075	3.30275	3.74078	0.438031	0.550227	0.346574	0.626157	1.104	0.0745149	0
NM_005313	PDIA3	44063738	44064628	44064628	44063416	4	1.359	2.15239	0.4379	1.09665	0.658752	0.00993659	0.588366	0.0182436	0.155054	0.854323	1
NM_005313	PDIA3	44064661	44064802	44064802	44063416	5	1.87793	6.4981	1.4737	2.53049	1.05679	0.234406	1.00006	0.248975	0.40727	0.563093	0
NM_005313	PDIA3	44064802	44065476	44065476	44063416	6	0.864294	1.4002	-0.32866	0.469796	0.798456	0.143895	0.72807	0.170458	-0.603534	0.353475	4
NM_005318	H1F0	38201113	38203439	38203439	38202136	1	34.343	28.5691	5.10029	4.83364	-0.266651	0.0288878	0		0		0	no APA, single seg more in NT
NM_005324	H3F3B	73774631	73776016	73774631	73774675	1	272.458	305.361	8.08813	8.23099	0.142865	0.530322	0		0		0	no APA, last same as first, no differences
NM_005324	H3F3B	73774585	73774631	73774585	73774675	2	11.2813	13.991	4.03516	3.77385	-0.26131	0.548825	-0.380298	0.545917	-0.380298	0.545917	0
NM_005324	H3F3B	73774331	73774585	73774331	73774675	3	618.061	664.631	9.26906	9.37543	0.106367	0.210534	-0.0364981	0.841367	0.314134	0.533893	0
NM_005324	H3F3B	73774200	73774331	73774200	73774675	4	1008.47	1282.71	9.9775	10.3214	0.343905	0.0105829	0.20104	0.508915	0.237538	0.134341	0
NM_005324	H3F3B	73774101	73774200	73774101	73774675	5	372.054	415.424	8.49777	8.6673	0.169525	0.632921	0.0266602	0.956795	-0.17438	0.597938	0
NM_005324	H3F3B	73773999	73774101	73773999	73774675	6	286.369	338.51	8.1599	8.39739	0.237497	0.0861551	0.0946323	0.74005	0.0679721	0.823472	0
NM_005324	H3F3B	73773540	73773999	73773540	73774675	7	258.536	301.328	8.014	8.23462	0.22062	0.00276913	0.0777551	0.701201	-0.0168771	0.861428	0
NM_005324	H3F3B	73773390	73773540	73773390	73774675	8	78.6117	100.24	6.2926	6.63934	0.34674	0.058543	0.203875	0.556095	0.12612	0.469619	0
NM_005324	H3F3B	73773085	73773390	73773085	73774675	9	52.1337	55.4392	5.70056	5.78592	0.0853606	0.526975	-0.0575042	0.839481	-0.261379	0.0714712	0
NM_005324	H3F3B	73772515	73773085	73772515	73774675	10	36.2157	43.426	5.17562	5.43759	0.261967	0.0467225	0.119102	0.673165	0.176606	0.310105	0
NM_005331	HBQ1	230332	231175	231175	231107	1	1.99041	0.964098	0.947466	-0.0806253	-1.02809	0.0321555	0		0		0	no APA, single seg more in NT
NM_005334	HCFC1	153213008	153236819	153213008	153214797	1	12.3007	11.4349	3.61874	3.51191	-0.106824	0.292711	0		0		0	no APA, single seg equal amts
NM_005340	HINT1	130494985	130501041	130494985	130495139	1	473.546	440.608	8.88709	8.78002	-0.107074	0.259117	0		0		0	no APA, single seg equal amts
NM_005345	HSPA1A	31783290	31785674	31785674	31785459	1	656.821	242.803	9.35899	7.91839	-1.4406	0.0022528	0		0		-3	no APA, last same as first, more abundant in NT
NM_005345	HSPA1A	31785674	31785719	31785719	31785459	2	21.9621	3.99858	4.14741	2.5682	-1.57922	0.161903	-0.22651	0.805661	-0.22651	0.805661	0
NM_005346	HSPA1B	31795511	31797907	31797907	31797653	1	553.129	207.462	9.10903	7.67691	-1.43211	0.00143058	0		0		-3	no APA, last same as first, more abundant in NT
NM_005346	HSPA1B	31797907	31798031	31798031	31797653	2	712.926	237.839	9.46761	7.8839	-1.58371	0.000714299	-0.151593	0.675703	-0.151593	0.675703	0
NM_005347	HSPA5	127998519	128003666	127998519	127998870	1	37.0934	51.143	5.21257	5.67481	0.462234	0.00118033	0		0		3	longer in UPF1 KD
NM_005347	HSPA5	127997764	127998519	127997764	127998870	2	0.552863	1.44594	-0.906451	0.514385	1.42084	0.0112665	0.958602	0.0278904	0.958602	0.0278904	3
NM_005347	HSPA5	127997132	127997764	127997132	127998870	3	1.83228	1.89725	0.708112	0.877383	0.169271	0.777885	-0.292964	0.635403	-1.25157	0.209929	4
NM_005349	RBPJ	26321331	26433705	26433705	26432629	1	32.9763	25.1282	5.04074	4.64464	-0.396101	0.0262042	0		0		-3	no APA, last same as first, more abundant in NT
NM_005349	RBPJ	26433705	26435816	26435816	26432629	2	24.8894	19.7988	4.63513	4.29057	-0.344564	0.104068	0.0515366	0.493955	0.0515366	0.493955	0
NM_005349	RBPJ	26435816	26436214	26436214	26432629	3	50.3702	41.3053	5.64799	5.33349	-0.314501	0.259318	0.0816001	0.622098	0.0300634	0.752827	0
NM_005349	RBPJ	26436214	26436545	26436545	26432629	4	40.4294	32.4516	5.32248	5.0098	-0.31268	0.173202	0.083421	0.47259	0.00182094	0.989756	0
NM_005359	SMAD4	48556582	48605801	48605801	48604837	1	35.832	29.0227	5.16179	4.85875	-0.303039	0.00379103	0		0		-3	longer in UPF1 KD
NM_005359	SMAD4	48605801	48606151	48606151	48604837	2	43.2582	31.6615	5.40893	4.96222	-0.446713	0.16574	-0.143674	0.646486	-0.143674	0.646486	0
NM_005359	SMAD4	48606151	48606454	48606454	48604837	3	8.48223	12.6241	3.02321	3.64433	0.621115	0.138715	0.924155	0.058102	1.06783	0.0427783	0
NM_005359	SMAD4	48606454	48606739	48606739	48604837	4	10.7376	18.6931	3.40462	4.19068	0.786053	0.0477207	1.08909	0.0171279	0.164938	0.763348	1
NM_005359	SMAD4	48606739	48608112	48608112	48604837	5	5.438	8.41191	2.44074	3.06756	0.626813	0.00367085	0.929852	0.00170847	-0.15924	0.59394	1
NM_005359	SMAD4	48608112	48611412	48611412	48604837	6	4.65572	7.39905	2.21781	2.87925	0.661438	0.00461563	0.964477	0.00144707	0.0346253	0.82691	4
NM_005368	MB	36002816	36013384	36002816	36003343	1	0.504555	0.031194	-1.01927	-4.41958	-3.4003	0.00134912	0		0		0	no APA, single seg more in NT
NM_005370	RAB8A	16222489	16244351	16244351	16243114	1	27.6923	31.049	4.79046	4.95584	0.165381	0.0259378	0		0		3	no APA, last same as first, more abundant in UPF1 KD
NM_005370	RAB8A	16244351	16244445	16244445	16243114	2	95.9604	115.8	6.58036	6.80259	0.222232	0.513728	0.0568517	0.870901	0.0568517	0.870901	0
NM_005371	METTL1	58162431	58165914	58162431	58162778	1	3.36012	3.86343	1.73729	1.94631	0.209017	0.221945	0		0		0	no APA, single seg equal amts
NM_005381	NCL	232319743	232329205	232319743	232319901	1	181.825	124.677	7.50384	6.95941	-0.544438	0.00330396	0		0		-3	no APA, last same as first, more abundant in NT
NM_005381	NCL	232319682	232319743	232319682	232319901	2	214.034	130.034	7.71681	6.99079	-0.726025	0.0654091	-0.181587	0.545971	-0.181587	0.545971	0
NM_005381	NCL	232319614	232319682	232319614	232319901	3	78.5257	82.9263	6.21022	6.32319	0.112967	0.8133	0.657405	0.179429	0.838993	0.19249	0
NM_005381	NCL	232319459	232319589	232319459	232319901	4	187.623	123.033	7.54607	6.89751	-0.648559	0.0719793	-0.104121	0.722106	-0.761527	0.111744	0
NM_005381	NCL	232318247	232319459	232318247	232319901	5	0.961629	1.02354	-0.058026	-0.00255734	0.0554687	0.829452	0.599906	0.119809	0.704028	0.000232924	0
NM_005385	NKTR	42642146	42687579	42687579	42687467	1	12.8394	10.4928	3.67755	3.38742	-0.290131	0.0610605	0		0		0	no APA, last same as first, no differences
NM_005385	NKTR	42687579	42687731	42687731	42687467	2	6.15511	7.67249	2.54372	2.84806	0.304338	0.565298	0.594468	0.353032	0.594468	0.353032	0
NM_005385	NKTR	42687731	42690028	42690028	42687467	3	7.29309	6.27167	2.86583	2.64278	-0.223049	0.0871811	0.0670819	0.644908	-0.527386	0.307306	0
NM_005385	NKTR	42690028	42690227	42690227	42687467	4	5.49908	4.55485	2.31382	2.11944	-0.19438	0.754039	0.0957505	0.872913	0.0286686	0.958673	0
NM_005388	PDCL	125582219	125590935	125582219	125582363	1	15.3643	13.4718	3.94067	3.74938	-0.191283	0.0510047	0		0		0	no APA, last same as first, no differences
NM_005388	PDCL	125581127	125582219	125581127	125582363	2	6.65484	7.83623	2.72785	2.9629	0.235047	0.16921	0.42633	0.0892565	0.42633	0.0892565	0
NM_005388	PDCL	125580632	125581127	125580632	125582363	3	6.88272	7.26545	2.76253	2.8575	0.0949705	0.632252	0.286253	0.144151	-0.140077	0.583482	0
NM_005392	PHF2	96338908	96441778	96441778	96439958	1	5.57767	5.94523	2.47941	2.56766	0.0882465	0.367808	0		0		0	no APA, last same as first, no differences
NM_005392	PHF2	96441778	96441869	96441869	96439958	2	16.0468	15.2683	3.94325	3.92564	-0.0176073	0.960934	-0.105854	0.769955	-0.105854	0.769955	0
NM_005399	PRKAB2	146629207	146644168	146629207	146631143	1	10.057	31.0057	3.32889	4.95203	1.62314	2.37595e-05	0		0		3	no APA, last same as first, more abundant in UPF1 KD
NM_005399	PRKAB2	146627775	146629207	146627775	146631143	2	12.4035	38.6058	3.63229	5.26713	1.63484	0.000780853	0.0117024	0.928463	0.0117024	0.928463	0
NM_005399	PRKAB2	146626685	146627775	146626685	146631143	3	11.4774	39.1168	3.51226	5.28611	1.77385	0.000174528	0.150711	0.405064	0.139008	0.260514	0
NM_005400	PRKCE	45879042	46415129	46415129	46412020	1	4.42555	4.00947	2.14502	1.99861	-0.14641	0.181258	0		0		0	no APA, single seg equal amts
NM_005401	PTPN14	214522124	214725024	214522124	214531264	1	4.5098	5.04085	2.17196	2.32451	0.152547	0.280229	0		0		0	no APA, single seg equal amts
NM_005402	RALA	39663151	39745907	39745907	39745844	1	22.6324	16.972	4.50018	4.0845	-0.415674	0.000209725	0		0		-3	longer in UPF1 KD
NM_005402	RALA	39745907	39746218	39746218	39745844	2	12.5148	11.4895	3.62921	3.48168	-0.14753	0.628639	0.268144	0.364451	0.268144	0.364451	0
NM_005402	RALA	39746218	39746692	39746692	39745844	3	16.9625	14.9604	4.0829	3.90257	-0.180327	0.025842	0.235347	0.0466513	-0.0327966	0.912673	1
NM_005402	RALA	39746692	39746978	39746978	39745844	4	11.7775	13.1904	3.54488	3.70455	0.159675	0.483441	0.575349	0.0677661	0.340001	0.193673	0
NM_005402	RALA	39746978	39747719	39747719	39745844	5	15.1948	17.9323	3.92031	4.13651	0.2162	0.385696	0.631874	0.03251	0.0565256	0.900143	4
NM_005406	ROCK1	18529888	18691812	18529888	18531344	1	15.9792	16.9109	3.99564	4.07025	0.0746079	0.601353	0		0		0	no APA, last same as first, no differences
NM_005406	ROCK1	18529701	18529838	18529701	18531344	2	4.76013	5.7568	2.65192	2.37996	-0.271967	0.756661	-0.37138	0.617027	-0.37138	0.617027	0
NM_005415	SLC20A1	113403433	113421402	113421402	113420602	1	41.0783	43.7519	5.36018	5.45059	0.0904133	0.0577143	0		0		0	no APA, single seg equal amts
NM_005417	SRC	35973087	36033818	36033818	36031782	1	3.80351	3.19401	1.92679	1.67515	-0.251634	0.00161423	0		0		0	no APA, single seg more in NT
NM_005418	ST5	8714899	8932498	8714899	8715642	1	1.46245	1.27979	0.546591	0.352559	-0.194033	0.0868679	0		0		0	no APA, single seg equal amts
NM_005419	STAT2	56736494	56754037	56736494	56737172	1	9.60238	6.35887	3.26212	2.66127	-0.600855	0.00612306	0		0		-3	no APA, last same as first, more abundant in NT
NM_005419	STAT2	56735381	56736494	56735381	56737172	2	6.58833	4.8014	2.71871	2.2426	-0.47611	0.10705	0.124745	0.293148	0.124745	0.293148	0
NM_005431	XRCC2	152345128	152373250	152345128	152345726	1	13.1354	10.0186	3.7142	3.31734	-0.396856	0.0222641	0		0		-3	no APA, last same as first, more abundant in NT
NM_005431	XRCC2	152341861	152345069	152341861	152345726	2	15.7922	11.6655	3.97843	3.53829	-0.44014	0.0172113	-0.0432842	0.844573	-0.0432842	0.844573	0
NM_005431	XRCC2	152341676	152341861	152341676	152345726	3	21.0207	12.7085	4.37724	3.65683	-0.720418	0.0216233	-0.323562	0.13912	-0.280278	0.307495	0
NM_005431	XRCC2	152339214	152341676	152339214	152345726	4	6.96105	4.70411	2.79296	2.23111	-0.561851	0.00803561	-0.164995	0.275038	0.158567	0.491426	0
NM_005431	XRCC2	152338495	152339214	152338495	152345726	5	4.52468	4.17042	2.17732	2.05326	-0.124061	0.339037	0.272795	0.201934	0.43779	0.0692739	0
NM_005433	YES1	724237	812327	724237	724423	1	51.2772	59.0973	5.67901	5.88436	0.205351	0.0171297	0		0		3	no APA, last same as first, more abundant in UPF1 KD
NM_005433	YES1	721745	724237	721745	724423	2	42.9159	50.3694	5.42029	5.64496	0.224669	0.171276	0.0193178	0.843155	0.0193178	0.843155	0
NM_005435	ARHGEF5	144052488	144077416	144077416	144077149	1	3.95844	3.84239	1.98444	1.93522	-0.0492199	0.676045	0		0		0	no APA, last same as first, no differences
NM_005435	ARHGEF5	144077416	144077725	144077725	144077149	2	3.83118	4.27476	1.92763	2.08416	0.156539	0.429817	0.205759	0.399148	0.205759	0.399148	0
NM_005436	CCDC6	61551991	61666414	61551991	61552674	1	9.54742	10.2947	3.25304	3.35866	0.105615	0.361588	0		0		0	no APA, last same as first, no differences
NM_005436	CCDC6	61551508	61551991	61551508	61552674	2	15.4343	17.7583	3.92994	4.12874	0.198795	0.452171	0.0931799	0.574382	0.0931799	0.574382	0
NM_005436	CCDC6	61551218	61551508	61551218	61552674	3	11.3831	17.7146	3.48965	4.00347	0.51382	0.335076	0.408205	0.399256	0.315025	0.500435	0
NM_005440	RND2	41177257	41181245	41181245	41180697	1	13.8839	4.14939	3.78683	2.03515	-1.75169	0.000882043	0		0		-3	longer in UPF1 KD
NM_005440	RND2	41181245	41184058	41184058	41180697	2	2.00433	1.4512	1.00154	0.526776	-0.474765	0.0226118	1.27692	0.000932505	1.27692	0.000932505	4
NM_005441	CHAF1B	37757688	37788912	37788912	37788664	1	41.5484	30.226	5.37579	4.91554	-0.460242	0.00234099	0		0		-3	no APA, last same as first, more abundant in NT
NM_005441	CHAF1B	37788912	37789125	37789125	37788664	2	57.1858	43.9856	5.81867	5.4583	-0.360368	0.161899	0.0998737	0.568063	0.0998737	0.568063	0
NM_005441	CHAF1B	37789125	37791313	37791313	37788664	3	6.3223	4.72833	2.6574	2.22926	-0.42814	0.0451476	0.0321013	0.825414	-0.0677724	0.807518	0
NM_005443	PAPSS1	108534822	108641419	108534822	108535404	1	26.2277	21.2837	4.71239	4.4108	-0.301589	0.00295532	0		0		0	no APA, single seg more in NT
NM_005445	SMC3	112327448	112364392	112364392	112364060	1	102.292	63.776	6.67595	5.99374	-0.682209	0.000178579	0		0		-3	longer in UPF1 KD
NM_005445	SMC3	112364392	112365806	112365806	112364060	2	4.01651	5.74911	1.99553	2.49398	0.498453	0.102417	1.18066	0.00367438	1.18066	0.00367438	4
NM_005450	NOG	54671059	54672547	54672547	54672283	1	7.72233	2.98598	2.93405	1.56842	-1.36563	0.00202404	0		0		-3	no APA, last same as first, more abundant in NT
NM_005450	NOG	54672547	54672972	54672972	54672283	2	32.1028	10.9553	4.98119	3.41887	-1.56231	0.00561587	-0.196684	0.673835	-0.196684	0.673835	0
NM_005451	PDLIM7	176910395	176924606	176910395	176910644	1	7.25373	2.93982	2.85796	1.5205	-1.33746	0.0256965	0		0		0	no APA, single seg more in NT
NM_005456	MAPK8IP1	45907046	45928016	45928016	45927272	1	4.60436	2.1291	2.19802	1.06606	-1.13196	0.00567082	0		0		0	no APA, single seg more in NT
NM_005461	MAFB	39314515	39317880	39314515	39316518	1	1.00958	0.82056	-0.00545564	-0.306808	-0.301353	0.275128	0		0		0	no APA, single seg equal amts
NM_005469	ACOT8	44470360	44486048	44470360	44470476	1	9.6351	7.28584	3.26661	2.84166	-0.424955	0.144752	0		0		0	no APA, last same as first, no differences
NM_005469	ACOT8	44466015	44470360	44466015	44470476	2	0.789948	0.863613	-0.356061	-0.215291	0.14077	0.444822	0.565725	0.0573122	0.565725	0.0573122	0
NM_005471	GNPDA1	141381373	141392620	141381373	141381593	1	36.9607	36.6846	5.20635	5.19072	-0.0156344	0.891886	0		0		0	longer in UPF1 KD
NM_005471	GNPDA1	141380239	141381348	141380239	141381593	2	30.6087	32.1372	4.93379	4.99811	0.0643206	0.626881	0.079955	0.0473023	0.079955	0.0473023	4
NM_005479	FRAT1	99079021	99080189	99080189	99080050	1	1.00392	0.811018	-0.0547517	-0.367853	-0.313101	0.500061	0		0		0	no APA, last same as first, no differences
NM_005479	FRAT1	99080189	99081580	99081580	99080050	2	1.9541	1.72474	0.938898	0.770468	-0.16843	0.533638	0.144671	0.755866	0.144671	0.755866	0
NM_005480	TROAP	49716970	49725514	49725514	49725400	1	15.9206	13.6535	3.99238	3.76501	-0.227369	0.132738	0		0		0	no APA, single seg equal amts
NM_005481	MED16	867963	893218	867963	868100	1	6.09329	5.03387	2.6032	2.31082	-0.292384	0.204846	0		0		0	longer in UPF1 KD
NM_005481	MED16	863306	867860	863306	868100	2	0.505945	0.727092	-0.985225	-0.468548	0.516678	0.0144265	0.809061	0.0137067	0.809061	0.0137067	4
NM_005482	PIGK	77557717	77685132	77557717	77558058	1	48.8303	52.6944	5.60958	5.71957	0.109997	0.0135779	0		0		3	no APA, last same as first, more abundant in UPF1 KD
NM_005482	PIGK	77557384	77557717	77557384	77558058	2	13.339	13.2245	3.65336	3.71058	0.0572281	0.889328	-0.0527685	0.896288	-0.0527685	0.896288	0
NM_005482	PIGK	77556924	77557347	77556924	77558058	3	16.1021	18.4721	4.00176	4.20685	0.205092	0.183858	0.0950949	0.502802	0.147863	0.737069	0
NM_005482	PIGK	77556495	77556924	77556495	77558058	4	14.4059	15.4617	3.84761	3.94929	0.101681	0.152724	-0.00831579	0.87852	-0.103411	0.542312	0
NM_005482	PIGK	77556425	77556495	77556425	77558058	5	20.4637	36.0326	3.83125	5.1712	1.33995	0.252545	1.22995	0.283156	1.23827	0.292117	0
NM_005482	PIGK	77554674	77556425	77554674	77558058	6	8.9271	12.0535	3.14885	3.5886	0.439747	0.0300581	0.329751	0.0816282	-0.900203	0.352706	0
NM_005483	CHAF1A	4402659	4443242	4443242	4443022	1	34.4083	30.673	5.10301	4.92766	-0.175341	0.273821	0		0		0	no APA, last same as first, no differences
NM_005483	CHAF1A	4443277	4443394	4443394	4443022	2	63.3516	62.1021	5.98052	5.93982	-0.0407019	0.829316	0.134639	0.382882	0.134639	0.382882	0
NM_005490	SH2D3A	6752171	6767523	6752171	6752603	1	3.79396	2.48008	1.9231	1.29157	-0.631532	0.0595308	0		0		0	no APA, single seg equal amts
NM_005493	RANBP9	13621850	13711796	13621850	13622593	1	24.8199	22.8935	4.63137	4.50589	-0.125476	0.409759	0		0		0	no APA, single seg equal amts
NM_005499	UBA2	34919267	34960796	34960796	34960126	1	425.382	345.17	8.73237	8.43078	-0.301586	0.000564563	0		0		-3	no APA, last same as first, more abundant in NT
NM_005499	UBA2	34960796	34962156	34962156	34960126	2	10.7076	10.581	3.41652	3.3844	-0.0321208	0.87068	0.269465	0.266379	0.269465	0.266379	0
NM_005499	UBA2	34962156	34963117	34963117	34960126	3	2.97437	3.06163	1.56651	1.58777	0.0212598	0.926018	0.322846	0.209796	0.0533806	0.810616	0
NM_005507	CFL1	65622451	65625804	65622451	65622806	1	193.238	169.066	7.59239	7.38952	-0.202876	0.228559	0		0		0	no APA, last same as first, no differences
NM_005507	CFL1	65622393	65622426	65622393	65622806	2	178.473	187.954	7.46824	7.53554	0.0672985	0.760649	0.270175	0.45122	0.270175	0.45122	0
NM_005507	CFL1	65622282	65622393	65622282	65622806	3	981.572	920.289	9.93683	9.82835	-0.108481	0.550314	0.0943949	0.779333	-0.17578	0.437905	0
NM_005507	CFL1	65622144	65622282	65622144	65622806	4	2.78761	7.03486	2.04167	2.65662	0.614954	0.408421	0.766551	0.245221	0.741357	0.427326	0
NM_005510	DXO	31937592	31940032	31937592	31937653	1	17.9905	12.9224	4.16649	3.67501	-0.49148	0.0449243	0		0		0	no APA, single seg more in NT
NM_005513	GTF2E1	120461557	120501916	120501916	120500317	1	5.35103	5.42717	2.41954	2.43679	0.0172518	0.831407	0		0		0	no APA, single seg equal amts
NM_005517	HMGN2	26798901	26803133	26803133	26801639	1	261.89	319.866	8.03251	8.32123	0.288717	0.000272658	0		0		0	no APA, single seg more in UPF1 KD
NM_005522	HOXA1	27132922	27135625	27132922	27134058	1	3.36573	5.01437	1.7499	2.31824	0.568343	0.00754457	0		0		0	no APA, single seg more in UPF1 KD
NM_005523	HOXA11	27221134	27224835	27221134	27222414	1	8.28393	8.25508	3.04868	3.04045	-0.00823302	0.935703	0		0		0	no APA, single seg equal amts
NM_005524	HES1	193853930	193856393	193856393	193856022	1	82.874	52.1679	6.36514	5.70312	-0.662019	0.004871	0		0		0	no APA, single seg more in NT
NM_005526	HSF1	145515250	145538380	145538380	145537993	1	14.4267	11.7001	3.84762	3.53104	-0.316572	0.144625	0		0		0	no APA, single seg equal amts
NM_005527	HSPA1L	31777510	31782835	31777510	31777823	1	2.92236	1.31156	1.54646	0.370163	-1.1763	0.0193963	0		0		0	no APA, single seg more in NT
NM_005530	IDH3A	78441718	78461595	78461595	78461347	1	103.608	68.0486	6.69426	6.088	-0.606259	0.000133229	0		0		-3	longer in UPF1 KD
NM_005530	IDH3A	78461595	78461779	78461779	78461347	2	59.8489	46.045	5.88009	5.46454	-0.415548	0.292602	0.190711	0.644083	0.190711	0.644083	0
NM_005530	IDH3A	78461779	78461950	78461950	78461347	3	153.484	114.495	7.24005	6.81365	-0.426399	0.178481	0.17986	0.584448	-0.010851	0.929796	0
NM_005530	IDH3A	78462016	78462884	78462884	78461347	4	44.5911	31.9038	5.47801	4.99478	-0.483224	0.000519105	0.123035	0.0190416	-0.0568256	0.860173	4
NM_005550	KIFC3	57792650	57836439	57792650	57792795	1	3.12739	1.40566	1.63856	0.486563	-1.152	0.000836098	0		0		-3	no APA, last same as first, more abundant in NT
NM_005550	KIFC3	57792129	57792650	57792129	57792795	2	1.00599	0.569586	-0.111131	-0.917484	-0.806353	0.236702	0.345644	0.611927	0.345644	0.611927	0
NM_005556	KRT7	52626953	52642705	52642705	52642544	1	0.0240676	0	-3.7918						0
NM_005556	KRT7	52642705	52645970	52645970	52642544	2	0.585556	0.533966	-0.781384	-0.921855	-0.140471	0.5077
NM_005559	LAMA1	6941885	7117813	6941885	6942077	1	9.08983	5.05191	3.1842	2.33644	-0.84776	4.96243e-06	0		0		0	no APA, single seg more in NT
NM_005560	LAMA5	60884214	60942368	60884214	60884391	1	3.34111	1.39089	1.73965	0.457664	-1.28199	0.0138807	0		0		-3	no APA, last same as first, more abundant in NT
NM_005560	LAMA5	60884121	60884214	60884121	60884391	2	12.9414	11.673	3.53997	3.23253	-0.30744	0.739716	0.974545	0.345045	0.974545	0.345045	0
NM_005561	LAMP1	113951468	113976905	113976905	113976736	1	21.7791	11.9435	4.44126	3.5702	-0.871061	0.00254163	0		0		-3	longer in UPF1 KD
NM_005561	LAMP1	113976905	113976956	113976956	113976736	2	25.1516	16.477	4.42354	4.58262	0.159076	0.856631	0.931794	0.355774	0.931794	0.355774	0
NM_005561	LAMP1	113976956	113977560	113977560	113976736	3	11.9009	6.30524	3.55826	2.6555	-0.902758	0.0197844	-0.0316964	0.898728	-1.02481	0.27106	0
NM_005561	LAMP1	113977560	113977741	113977741	113976736	4	69.41	36.2573	6.11328	5.17017	-0.943108	0.0027337	-0.0720467	0.781278	-0.0403503	0.872704	0
NM_005561	LAMP1	113977741	113977987	113977987	113976736	5	0.948366	0.264107	-0.147507	-1.3421	-1.1946	0.0669608	-0.236411	0.662152	-0.373167	0.391903	0
NM_005561	LAMP1	113977987	113981392	113981392	113976736	6	0.561898	0.680464	-0.832863	-0.569282	0.263581	0.195767	1.13464	0.000122621	1.33005	0.0759853	4
NM_005562	LAMC2	183155173	183213697	183213697	183212535	1	1.89319	1.4489	0.918159	0.52853	-0.389629	0.0278935	0		0		0	no APA, single seg more in NT
NM_005567	LGALS3BP	76967337	76976061	76967337	76967657	1	101.898	64.3732	6.66991	5.9981	-0.671811	0.0234842	0		0		0	no APA, single seg more in NT
NM_005569	LIMK2	31608249	31675720	31675720	31674427	1	8.3982	9.65814	3.07007	3.26066	0.190591	0.276081	0		0		0	no APA, last same as first, no differences
NM_005569	LIMK2	31675782	31676059	31676059	31674427	2	5.49422	6.40898	2.44627	2.67017	0.223899	0.273489	0.0333084	0.813512	0.0333084	0.813512	0
NM_005570	LMAN1	56998156	57026508	56998156	56998324	1	112.438	88.3612	6.81212	6.46517	-0.346949	0.000869547	0		0		-3	no APA, last same as first, more abundant in NT
NM_005570	LMAN1	56996165	56998156	56996165	56998324	2	91.1002	76.277	6.50916	6.24974	-0.259421	0.0583023	0.0875282	0.373628	0.0875282	0.373628	0
NM_005570	LMAN1	56995661	56996165	56995661	56998324	3	95.3115	85.7383	6.57267	6.40299	-0.169684	0.410071	0.177265	0.410054	0.0897367	0.456894	0
NM_005570	LMAN1	56995055	56995661	56995055	56998324	4	91.881	75.2875	6.51972	6.23317	-0.286545	0.013276	0.0604043	0.415888	-0.116861	0.485374	0
NM_005575	LNPEP	96271345	96364740	96364740	96364237	1	10.0175	13.3051	3.32056	3.73188	0.411319	0.0111177	0		0		0	no APA, single seg more in UPF1 KD
NM_005576	LOXL1	74218798	74244477	74244477	74244178	1	3.39219	2.69915	1.75939	1.41572	-0.343671	0.112733	0		0		0	no APA, single seg equal amts
NM_005581	BCAM	45312315	45324673	45324673	45324178	1	4.76717	1.27232	2.24946	0.336574	-1.91289	0.000197906	0		0		0	no APA, single seg more in NT
NM_005585	SMAD6	66994673	67074048	67074048	67073873	1	4.10707	3.37639	2.03637	1.73664	-0.299728	0.21116	0		0		0	no APA, last same as first, no differences
NM_005585	SMAD6	67074048	67074137	67074137	67073873	2	10.8564	14.6765	3.34503	3.86398	0.518944	0.260304	0.818672	0.154814	0.818672	0.154814	0
NM_005585	SMAD6	67074167	67074326	67074326	67073873	3	4.62186	5.76013	2.071	2.13719	0.0661836	0.948605	0.365912	0.681855	-0.45276	0.740732	0
NM_005604	POU3F2	99282579	99286611	99286611	99284081	1	11.9601	10.0438	3.57697	3.32419	-0.252772	0.0686354	0		0		0	no APA, last same as first, no differences
NM_005604	POU3F2	99286666	99286842	99286842	99284081	2	7.2076	6.08178	2.83674	2.30039	-0.536342	0.491458	-0.283569	0.668151	-0.283569	0.668151	0
NM_005614	RHEB	151163944	151217010	151163944	151164204	1	123.508	95.617	6.94803	6.57868	-0.369352	0.000562937	0		0		-3	longer in UPF1 KD
NM_005614	RHEB	151163795	151163944	151163795	151164204	2	31.645	27.2359	3.91003	4.51209	0.602065	0.728183	0.971417	0.574671	0.971417	0.574671	0
NM_005614	RHEB	151163098	151163795	151163098	151164204	3	8.03923	8.78069	2.99476	3.13262	0.137859	0.383788	0.507211	0.0211334	-0.464206	0.781528	4
NM_005619	RTN2	45988552	46000313	45988552	45988965	1	2.34	2.04584	1.22537	0.994386	-0.230981	0.431392	0		0		0	no APA, single seg equal amts
NM_005620	S100A11	152004982	152009511	152004982	152005137	1	70.1485	72.9937	6.12413	6.18751	0.0633786	0.635967	0		0		0	no APA, single seg equal amts
NM_005626	SRSF4	29474724	29508637	29474724	29474921	1	54.8056	35.5633	5.77598	5.15028	-0.625697	0.00041928	0		0		-3	no APA, last same as first, more abundant in NT
NM_005626	SRSF4	29474396	29474724	29474396	29474921	2	102.145	70.5385	6.6725	6.13556	-0.536945	0.00560103	0.0887527	0.168415	0.0887527	0.168415	0
NM_005626	SRSF4	29474255	29474396	29474255	29474921	3	31.0623	28.2489	4.91008	4.62809	-0.281999	0.646863	0.343699	0.612679	0.254946	0.720809	0
NM_005631	SMO	128828712	128853386	128853386	128852292	1	7.09322	6.71181	2.82615	2.73886	-0.0872898	0.504139	0		0		0	no APA, single seg equal amts
NM_005632	CAPN15	577855	604636	604636	603516	1	11.1335	5.8252	3.47264	2.50757	-0.965072	0.0165887	0		0		0	no APA, single seg more in NT
NM_005633	SOS1	39211874	39347604	39211874	39212964	1	9.91334	8.57717	3.3057	3.08309	-0.222609	0.268239	0		0		0	longer in UPF1 KD
NM_005633	SOS1	39208695	39211835	39208695	39212964	2	5.17494	6.35041	2.36479	2.63045	0.265657	0.346579	0.488266	0.00551002	0.488266	0.00551002	4
NM_005634	SOX3	139585150	139587225	139585150	139585884	1	5.45604	4.98105	2.43851	2.30494	-0.133569	0.487102	0		0		0	no APA, single seg equal amts
NM_005642	TAF7	140698057	140700351	140698057	140698561	1	77.4728	72.4694	6.27559	6.17885	-0.0967418	0.0559483	0		0		0	no APA, single seg equal amts
NM_005645	TAF13	109605173	109618624	109605173	109607144	1	9.68455	9.92362	3.26838	3.30905	0.0406644	0.74264	0		0		0	no APA, single seg equal amts
NM_005646	TARBP1	234527129	234614849	234527129	234527322	1	34.5904	29.1466	5.11099	4.86508	-0.245912	0.00616451	0		0		0	no APA, single seg more in NT
NM_005652	TERF2	69389705	69419891	69389705	69390800	1	6.92498	6.95195	2.79087	2.79466	0.00379616	0.961206	0		0		0	no APA, last same as first, no differences
NM_005652	TERF2	69389567	69389705	69389567	69390800	2	14.1912	13.6718	3.81971	3.76394	-0.0557781	0.73837	-0.0595743	0.752246	-0.0595743	0.752246	0
NM_005652	TERF2	69387334	69389470	69387334	69390800	3	1.12593	1.08839	0.12621	0.0934737	-0.0327364	0.923548	-0.0365326	0.916189	0.0230417	0.954337	0
NM_005654	NR2F1	92919042	92930317	92930317	92929548	1	4.66885	3.98577	2.22278	1.98871	-0.234077	0.123062	0		0		0	no APA, single seg equal amts
NM_005663	NELFA	1984450	2010962	1984450	1985045	1	11.7829	8.94546	3.55558	3.14259	-0.412988	0.0830562	0		0		0	no APA, single seg equal amts
NM_005669	REEP5	112214342	112258031	112214342	112214482	1	36.1088	36.686	5.1681	5.18652	0.018419	0.912459	0		0		0	no APA, last same as first, no differences
NM_005669	REEP5	112214177	112214342	112214177	112214482	2	22.5452	26.6911	4.45896	4.63572	0.176758	0.715345	0.158339	0.799451	0.158339	0.799451	0
NM_005669	REEP5	112213829	112214177	112213829	112214482	3	26.4257	33.3699	4.71286	5.05727	0.344408	0.0746326	0.325989	0.174318	0.16765	0.701292	0
NM_005669	REEP5	112212082	112213829	112212082	112214482	4	31.8605	38.8652	4.99272	5.26921	0.276492	0.15115	0.258073	0.408503	-0.0679166	0.704747	0
NM_005675	DGCR6	18893735	18899601	18899601	18899202	1	10.6034	14.2804	3.40057	3.82732	0.426747	0.0425649	0		0		0	no APA, single seg more in UPF1 KD
NM_005681	TAF1A	222728137	222763275	222728137	222732001	1	3.81466	4.35615	1.92682	2.12073	0.193911	0.128079	0		0		0	no APA, single seg equal amts
NM_005686	SOX13	204042245	204096794	204096794	204095262	1	1.85264	1.4433	0.884338	0.524157	-0.360181	0.0440124	0		0		0	no APA, single seg more in NT
NM_005687	FARSB	223436589	223521074	223436589	223436589	1	41.745	31.8103	5.38298	4.98997	-0.393006	0.00183138	0		0		-3	no APA, last same as first, more abundant in NT
NM_005687	FARSB	223436464	223436589	223436464	223436589	2	133.265	104.352	7.05701	6.69256	-0.364448	0.10848	0.0285584	0.847237	0.0285584	0.847237	0
NM_005687	FARSB	223436203	223436403	223436203	223436589	3	1.03326	0.90201	0.456533	0.277234	-0.179299	0.87443	0.266469	0.810702	0.235115	0.801651	0
NM_005689	ABCB6	220074494	220083712	220074494	220074659	1	10.5743	4.76533	3.40177	2.24845	-1.15332	0.000166091	0		0		0	no APA, single seg more in NT
NM_005692	ABCF2	150904923	150924460	150904923	150905156	1	32.4428	27.6723	5.01961	4.78552	-0.234091	0.103706	0		0		0	no APA, single seg equal amts
NM_005698	SCAMP3	155225772	155232176	155225772	155226063	1	17.8558	19.6017	4.15654	4.28234	0.125803	0.405301	0		0		0	no APA, single seg equal amts
NM_005707	PDCD7	65409827	65426174	65409827	65411054	1	9.6168	8.16618	3.26283	3.02877	-0.234063	0.0316075	0		0		0	no APA, single seg more in NT
NM_005708	GPC6	93879060	95059653	95059653	95055471	1	5.2838	6.28085	2.40085	2.6462	0.245349	0.0497447	0		0		0	no APA, single seg more in UPF1 KD
NM_005715	UST	149068270	149395393	149395393	149395252	1	10.889	11.0202	3.44031	3.45743	0.0171198	0.88904	0		0		0	no APA, last same as first, no differences
NM_005715	UST	149395393	149397492	149397492	149395252	2	11.4136	10.7993	3.51002	3.43175	-0.0782776	0.351857	-0.0953975	0.601331	-0.0953975	0.601331	0
NM_005715	UST	149397492	149398126	149398126	149395252	3	12.6803	12.1803	3.66154	3.59593	-0.0656115	0.660416	-0.0827313	0.728694	0.0126662	0.912512	0
NM_005716	GIPC1	14588574	14606961	14588574	14589227	1	33.7859	25.6677	5.0734	4.65635	-0.417051	0.12268	0		0		0	no APA, single seg equal amts
NM_005720	ARPC1B	98972297	98992306	98992306	98992112	1	29.2691	18.8731	4.86894	4.19511	-0.673821	0.114297	0		0		0	no APA, last same as first, no differences
NM_005720	ARPC1B	98992335	98992454	98992454	98992112	2	37.883	20.704	5.24281	4.27603	-0.966777	0.127179	-0.292956	0.610932	-0.292956	0.610932	0
NM_005720	ARPC1B	98992454	98993661	98993661	98992112	3	0.896119	0.822299	-0.164885	-0.295081	-0.130196	0.478255	0.543625	0.149882	0.836581	0.0747406	0
NM_005723	TSPAN5	99392436	99579812	99392436	99393672	1	5.4823	5.48797	2.45338	2.45545	0.00206936	0.972692	0		0		0	no APA, last same as first, no differences
NM_005723	TSPAN5	99391518	99392436	99391518	99393672	2	5.62916	5.29871	2.48683	2.40316	-0.0836671	0.496132	-0.0857365	0.61986	-0.0857365	0.61986	0
NM_005727	TSPAN1	46640748	46651630	46651630	46651205	1	0.573971	0.0968481	-0.877832	-3.46056	-2.58273	0.00621701	0		0		0	no APA, single seg more in NT
NM_005729	PPIF	81107219	81114425	81114425	81113598	1	37.1181	38.552	5.21323	5.26828	0.0550576	0.267805	0		0		0	no APA, last same as first, no differences
NM_005729	PPIF	81114425	81114473	81114473	81113598	2	41.5428	43.7098	5.3345	5.42856	0.0940584	0.776424	0.0390008	0.894292	0.0390008	0.894292	0
NM_005729	PPIF	81114473	81115090	81115090	81113598	3	21.8811	23.1992	4.44619	4.53582	0.0896331	0.422347	0.0345755	0.700708	-0.00442534	0.986985	0
NM_005730	CTDSP2	58216587	58240747	58216587	58217384	1	11.8239	11.6668	3.56266	3.5362	-0.0264572	0.827349	0		0		0	no APA, last same as first, no differences
NM_005730	CTDSP2	58213793	58216587	58213793	58217384	2	9.87482	9.84189	3.29654	3.28998	-0.0065671	0.968165	0.0198901	0.861818	0.0198901	0.861818	0
NM_005731	ARPC2	219082119	219118795	219118795	219118638	1	156.852	152.412	7.29317	7.24937	-0.0437917	0.543421	0		0		0	no APA, last same as first, no differences
NM_005731	ARPC2	219118795	219118968	219118968	219118638	2	169.267	177.365	7.40146	7.46042	0.0589583	0.673193	0.10275	0.630929	0.10275	0.630929	0
NM_005731	ARPC2	219118968	219119071	219119071	219118638	3	153.955	155.192	7.24493	7.27646	0.0315249	0.878922	0.0753166	0.727986	-0.0274334	0.902772	0
NM_005731	ARPC2	219119071	219119621	219119621	219118638	4	1.09216	1.40621	0.0444421	0.345664	0.301222	0.642124	0.345013	0.569022	0.269697	0.612958	0
NM_005731	ARPC2	219119621	219122089	219122089	219118638	5	0.996184	1.04876	-0.067534	0.0686627	0.136197	0.700062	0.179988	0.626924	-0.165025	0.835506	0
NM_005732	RAD50	131892615	131978085	131978085	131978056	1	40.3682	30.4903	5.33452	4.91382	-0.420703	0.104001	0		0		0	longer in UPF1 KD
NM_005732	RAD50	131978085	131978129	131978129	131978056	2	28.3067	18.4857	4.77505	3.8018	-0.973254	0.289523	-0.552551	0.458422	-0.552551	0.458422	0
NM_005732	RAD50	131978168	131978231	131978231	131978056	3	6.02177	4.93159	3.16694	2.85397	-0.312974	0.461355	0.0267192	0.966063	0.024597	0.987303	0
NM_005732	RAD50	131978231	131978460	131978460	131978056	4	12.264	12.4453	3.60711	3.61636	0.00924544	0.967224	0.429949	0.0792567	0.189502	0.803519	0
NM_005732	RAD50	131978515	131978578	131978578	131978056	5	20.9413	11.6584	4.93435	4.12781	-0.806539	0.248401	-0.250489	0.488086	-0.671293	0.372396	0
NM_005732	RAD50	131978578	131979588	131979588	131978056	6	8.11676	7.77264	3.01162	2.95157	-0.0600516	0.715008	0.360652	0.0690554	0.532148	0.256648	0
NM_005732	RAD50	131979588	131979745	131979745	131978056	7	4.12195	2.68086	1.97175	1.89543	-0.0763231	0.907319	0.259936	0.642215	-0.0791545	0.910096	0
NM_005732	RAD50	131979745	131980298	131980298	131978056	8	2.85771	2.81922	1.51382	1.4651	-0.0487152	0.842742	0.371988	0.182242	-0.0649703	0.885395	0
NM_005732	RAD50	131980298	131980449	131980449	131978056	9	1.43945	5.51348	1.04149	2.29003	1.24854	0.186345	1.65318	0.0647998	1.26537	0.108904	0
NM_005732	RAD50	131980449	131982032	131982032	131978056	10	1.35015	1.85883	0.385813	0.893193	0.507381	0.183474	0.928084	0.0298818	-0.490434	0.546999	4
NM_005733	KIF20A	137514416	137523272	137523272	137523102	1	49.2634	33.7267	5.62182	5.07561	-0.546208	9.26548e-05	0		0		-3	no APA, last same as first, more abundant in NT
NM_005733	KIF20A	137523412	137523862	137523862	137523102	2	4.85574	3.40335	2.25428	1.52322	-0.731055	0.351099	-0.184847	0.797353	-0.184847	0.797353	0
NM_005735	ACTR1B	98272468	98280561	98272468	98273320	1	12.0905	12.1424	3.59421	3.58353	-0.0106787	0.955728	0		0		0	no APA, single seg equal amts
NM_005736	ACTR1A	104240558	104262512	104240558	104240619	1	64.019	74.3997	5.99916	6.21101	0.211857	0.1135	0		0		0	longer in UPF1 KD
NM_005736	ACTR1A	104238986	104240558	104238986	104240619	2	32.9212	48.1921	5.04037	5.57471	0.534347	0.0701619	0.32249	0.0317401	0.32249	0.0317401	4
NM_005740	DNAL4	39174513	39190161	39174513	39175453	1	6.58192	9.59784	2.70809	3.25301	0.544916	0.032959	0		0		0	no APA, single seg more in UPF1 KD
NM_005741	ZNF263	3333486	3341460	3341460	3340558	1	10.7337	9.63765	3.42234	3.2625	-0.159843	0.210663	0		0		0	no APA, single seg equal amts
NM_005744	ARIH1	72766666	72875816	72875816	72875633	1	46.0484	39.0105	5.52227	5.28476	-0.237514	0.032669	0		0		-3	longer in UPF1 KD
NM_005744	ARIH1	72875816	72875886	72875886	72875633	2	85.2409	64.2414	6.35957	5.99967	-0.359895	0.336256	-0.122381	0.665106	-0.122381	0.665106	0
NM_005744	ARIH1	72875886	72876338	72876338	72875633	3	50.1251	45.7145	5.64398	5.51029	-0.133694	0.277338	0.10382	0.215628	0.226201	0.521625	0
NM_005744	ARIH1	72876338	72877892	72877892	72875633	4	19.7352	18.134	4.30101	4.17942	-0.121592	0.132349	0.115922	0.00302851	0.0121023	0.850165	1
NM_005744	ARIH1	72877892	72878896	72878896	72875633	5	29.6751	29.3466	4.88731	4.8636	-0.0237091	0.879876	0.213805	0.13756	0.0978828	0.393219	4
NM_005746	NAMPT	105890489	105925638	105890489	105891528	1	67.0878	52.719	6.06626	5.71103	-0.355234	0.0462184	0		0		-3	no APA, last same as first, more abundant in NT
NM_005746	NAMPT	105889019	105890489	105889019	105891528	2	23.613	19.4445	4.55597	4.2426	-0.313373	0.274525	0.0418606	0.769169	0.0418606	0.769169	0
NM_005746	NAMPT	105888744	105889019	105888744	105891528	3	6.67078	6.25242	2.71355	2.63146	-0.0820972	0.743562	0.273137	0.244722	0.231276	0.352078	0
NM_005751	AKAP9	91570188	91739797	91739797	91739473	1	23.8823	23.7874	4.57259	4.5695	-0.00308952	0.978422	0		0		0	no APA, last same as first, no differences
NM_005751	AKAP9	91739797	91739982	91739982	91739473	2	5.02878	4.31779	2.24877	1.92783	-0.32094	0.652599	-0.31785	0.626626	-0.31785	0.626626	0
NM_005754	G3BP1	151151475	151183774	151183774	151183652	1	49.3851	73.7721	5.62583	6.20472	0.578886	2.24609e-05	0		0		3	no APA, last same as first, more abundant in UPF1 KD
NM_005754	G3BP1	151183774	151183907	151183907	151183652	2	79.5059	115.594	6.2481	6.8432	0.595101	0.144026	0.0162148	0.964215	0.0162148	0.964215	0
NM_005754	G3BP1	151183907	151184237	151184237	151183652	3	56.5377	85.809	5.80713	6.42237	0.615245	0.0456084	0.0363594	0.815279	0.0201446	0.957021	0
NM_005754	G3BP1	151184237	151184556	151184556	151183652	4	36.2253	60.9367	5.16	5.92351	0.763509	0.014911	0.184623	0.407981	0.148263	0.485027	0
NM_005754	G3BP1	151184556	151184763	151184763	151183652	5	59.9323	101.921	5.89656	6.62277	0.726201	0.061994	0.147316	0.638825	-0.0373072	0.871923	0
NM_005754	G3BP1	151184763	151184815	151184815	151183652	6	5.59241	5.4232	3.00118	3.01432	0.0131462	0.980423	-0.594073	0.336835	-0.478606	0.588322	0
NM_005754	G3BP1	151184815	151184910	151184910	151183652	7	138.02	196.812	7.06692	7.5879	0.520982	0.188401	-0.0579038	0.875369	0.0593272	0.929965	0
NM_005754	G3BP1	151184944	151188186	151188186	151183652	8	12.5407	17.1382	3.64776	4.09633	0.448568	0.00332125	-0.130318	0.20224	-0.0724139	0.806312	0
NM_005754	G3BP1	151188186	151190917	151190917	151183652	9	10.6794	14.8318	3.41155	3.88995	0.478402	0.00680404	-0.100483	0.288934	0.0298343	0.755157	0
NM_005754	G3BP1	151191140	151192346	151192346	151183652	10	0.832148	1.74546	-0.330767	0.729824	1.06059	0.0771208	0.481706	0.335004	0.582189	0.220413	0
NM_005760	CEBPZ	37428864	37458740	37428864	37428906	1	64.9841	48.8348	6.02112	5.60905	-0.412077	0.00112238	0		0		-3	no APA, last same as first, more abundant in NT
NM_005760	CEBPZ	37428755	37428864	37428755	37428906	2	21.0181	29.9659	4.31972	4.82862	0.508901	0.342888	0.920978	0.0956577	0.920978	0.0956577	0
NM_005761	PLXNC1	94542498	94701446	94701446	94699061	1	2.41765	1.30298	1.2708	0.371728	-0.89907	0.00283342	0		0		0	no APA, single seg more in NT
NM_005762	TRIM28	59055835	59062082	59062082	59061920	1	88.1232	71.2556	6.45945	6.14195	-0.317501	0.100629	0		0		0	no APA, last same as first, no differences
NM_005762	TRIM28	59062082	59062120	59062120	59061920	2	4.12689	2.82067	2.62385	1.59256	-1.03129	0.561427	-0.654526	0.730946	-0.654526	0.730946	0
NM_005763	AASS	121716533	121784344	121716533	121716542	1	24.1028	25.6646	4.59046	4.68163	0.09117	0.0514635	0		0		0	no APA, last same as first, no differences
NM_005763	AASS	121716427	121716533	121716427	121716542	2	11.2572	21.5791	3.9599	4.36683	0.406933	0.543804	0.302392	0.634346	0.302392	0.634346	0
NM_005763	AASS	121716299	121716427	121716299	121716542	3	41.6502	40.2176	5.37507	5.31635	-0.0587169	0.740555	-0.149887	0.471626	-0.537465	0.41643	0
NM_005763	AASS	121713603	121716299	121713603	121716542	4	22.8802	27.0577	4.51571	4.74928	0.233572	0.165057	0.142402	0.297906	0.292289	0.150844	0
NM_005765	ATP6AP2	40440215	40465136	40465136	40465007	1	61.2481	65.9178	5.93658	6.04156	0.104978	0.112289	0		0		0	no APA, last same as first, no differences
NM_005765	ATP6AP2	40465136	40465889	40465889	40465007	2	106.494	122.793	6.73363	6.93466	0.201024	0.103256	0.0960462	0.53292	0.0960462	0.53292	0
NM_005773	ZNF256	58452201	58459077	58452201	58452291	1	3.99423	8.67339	1.99673	3.1129	1.11618	0.000180552	0		0		3	longer in NT
NM_005773	ZNF256	58447340	58452201	58447340	58452291	2	1.38735	2.20621	0.468377	1.14144	0.673062	0.0103901	-0.443116	0.0311171	-0.443116	0.0311171	-4
NM_005776	CNIH1	54894280	54908148	54894280	54894531	1	72.1986	83.5223	6.17213	6.38212	0.209994	0.0459831	0		0		3	longer in UPF1 KD
NM_005776	CNIH1	54893985	54894280	54893985	54894531	2	94.4306	116.035	6.55554	6.84347	0.287929	0.166619	0.0779346	0.668265	0.0779346	0.668265	0
NM_005776	CNIH1	54893905	54893985	54893905	54894531	3	90.3801	129.508	6.40557	6.90296	0.497382	0.408252	0.287387	0.615367	0.209453	0.605426	0
NM_005776	CNIH1	54893652	54893905	54893652	54894531	4	55.0016	66.3082	5.76349	5.98331	0.219827	0.556631	0.00983257	0.977829	-0.277555	0.387435	0
NM_005776	CNIH1	54891913	54893584	54891913	54894531	5	12.0501	20.0769	3.58977	4.32541	0.735638	0.00042284	0.525643	0.00517669	0.515811	0.150028	1
NM_005776	CNIH1	54891333	54891913	54891333	54894531	6	13.7943	23.9149	3.78385	4.57199	0.788132	0.00272878	0.578138	0.00100617	0.0524946	0.662532	1
NM_005776	CNIH1	54890279	54891333	54890279	54894531	7	9.98422	20.3476	3.31723	4.33244	1.01521	0.00289498	0.805214	0.00370993	0.227076	0.141272	4
NM_005778	RBM5	50126340	50156329	50156329	50155889	1	20.6005	26.3877	4.36226	4.71706	0.354805	0.0250438	0		0		3	no APA, last same as first, more abundant in UPF1 KD
NM_005778	RBM5	50156329	50156393	50156393	50155889	2	39.0005	58.9564	5.14436	5.6101	0.46574	0.600121	0.110936	0.895186	0.110936	0.895186	0
NM_005779	LHFPL2	77781053	77944648	77781053	77784719	1	7.15396	8.2399	2.83771	3.04067	0.202959	0.0361375	0		0		0	no APA, single seg more in UPF1 KD
NM_005782	ALYREF	79845871	79849462	79845871	79846006	1	195.746	147.729	7.60961	7.19202	-0.41759	0.0632832	0		0		0	longer in UPF1 KD
NM_005782	ALYREF	79845711	79845871	79845711	79846006	2	261.204	192.386	8.02502	7.57694	-0.448083	0.0384184	-0.0304934	0.901631	-0.0304934	0.901631	0
NM_005782	ALYREF	79836680	79845711	79836680	79846006	3	4.04715	7.49257	2.01659	2.89788	0.881291	0.0114318	1.29888	0.000357129	1.32937	0.00327558	3
NM_005782	ALYREF	79836304	79836680	79836304	79846006	4	9.75762	20.7287	3.28011	4.35486	1.07475	0.0050433	1.49234	0.0118286	0.193459	0.495876	4
NM_005783	TXNDC9	99936049	99952860	99936049	99936144	1	26.186	29.66	4.70565	4.88958	0.183926	0.119429	0		0		0	longer in NT
NM_005783	TXNDC9	99935679	99936006	99935679	99936144	2	19.8334	32.0943	4.28637	4.99426	0.707885	0.0338103	0.523959	0.0973122	0.523959	0.0973122	0
NM_005783	TXNDC9	99935550	99935679	99935550	99936144	3	25.5308	32.0211	4.60856	4.94194	0.333374	0.476901	0.149448	0.729853	-0.374512	0.529868	0
NM_005783	TXNDC9	99935487	99935550	99935487	99936144	4	28.5435	13.4564	4.13736	3.46152	-0.675843	0.592096	-0.859769	0.484851	-1.00922	0.467631	0
NM_005783	TXNDC9	99928295	99935445	99928295	99936144	5	2.23072	2.18894	1.15614	1.12715	-0.0289904	0.736042	-0.212916	0.0161733	0.646852	0.602535	-4
NM_005791	MPHOSPH10	71357443	71377230	71377230	71377145	1	16.5823	15.8043	4.05034	3.98218	-0.0681569	0.243891	0		0		0	no APA, single seg equal amts
NM_005792	MPHOSPH6	82182184	82203829	82182184	82182335	1	26.3864	32.7672	4.72165	5.03302	0.311369	0.0128711	0		0		3	no APA, last same as first, more abundant in UPF1 KD
NM_005792	MPHOSPH6	82181994	82182184	82181994	82182335	2	23.1078	34.259	4.51833	5.06571	0.547385	0.0955557	0.236015	0.445753	0.236015	0.445753	0
NM_005792	MPHOSPH6	82181876	82181994	82181876	82182335	3	19.4942	24.2699	4.21779	4.45796	0.24017	0.686531	-0.0711997	0.898487	-0.307215	0.682774	0
NM_005792	MPHOSPH6	82181767	82181876	82181767	82182335	4	7.33161	4.82382	2.65306	2.85172	0.198661	0.765966	-0.0720142	0.91428	0.358448	0.769052	0
NM_005794	DHRS2	24105572	24114848	24114848	24114462	1	1.47696	1.44465	0.557689	0.49899	-0.0586996	0.813731	0		0		0	no APA, single seg equal amts
NM_005801	EIF1	39845126	39847254	39847254	39847078	1	118.271	137.955	6.88527	7.09124	0.205976	0.310817	0		0		0	longer in UPF1 KD
NM_005801	EIF1	39847254	39847896	39847896	39847078	2	100.941	127.221	6.6565	6.93829	0.281797	0.406911	0.0758207	0.589522	0.0758207	0.589522	0
NM_005801	EIF1	39847896	39848920	39848920	39847078	3	2.36829	5.38004	1.2317	2.42392	1.19222	0.00144812	0.986246	0.00254304	0.910425	0.0235917	4
NM_005804	DDX39A	14519631	14530195	14519631	14519747	1	74.3561	41.1283	6.21598	5.3507	-0.865282	0.0190897	0		0		0	no APA, single seg more in NT
NM_005805	PSMD14	162164785	162267928	162267928	162267911	1	103.128	102.698	6.68727	6.68094	-0.00632381	0.918359	0		0		0	no APA, last same as first, no differences
NM_005805	PSMD14	162267928	162268228	162268228	162267911	2	102.713	115.063	6.67882	6.84289	0.164063	0.178437	0.170386	0.227514	0.170386	0.227514	0
NM_005806	OLIG2	34398215	34401493	34401493	34400142	1	2.09647	1.06318	1.05433	0.0362657	-1.01807	0.028815	0		0		0	no APA, single seg more in NT
NM_005809	PRDX2	12907637	12912724	12907637	12907894	1	237.456	185.351	7.89073	7.52271	-0.368022	0.0974462	0		0		0	no APA, single seg equal amts
NM_005811	GDF11	56137063	56143605	56143605	56143666	1	8.47959	6.94274	3.07752	2.78844	-0.28908	0.106436	0		0		0	no APA, last same as first, no differences
NM_005811	GDF11	56143605	56144065	56144065	56143666	2	11.7342	10.3009	3.5308	3.36174	-0.169057	0.430055	0.120023	0.683128	0.120023	0.683128	0
NM_005811	GDF11	56144065	56144234	56144234	56143666	3	11.7374	11.5178	3.48919	3.52122	0.0320266	0.926552	0.321107	0.475788	0.201084	0.417637	0
NM_005811	GDF11	56144234	56145639	56145639	56143666	4	9.01572	7.97015	3.17225	2.99413	-0.178114	0.00458307	0.110966	0.507227	-0.21014	0.580619	0
NM_005811	GDF11	56145639	56146140	56146140	56143666	5	7.91038	6.63705	2.94455	2.71597	-0.228575	0.45595	0.060505	0.875091	-0.0504612	0.861588	0
NM_005811	GDF11	56146140	56147791	56147791	56143666	6	4.47694	4.19949	2.16251	2.06828	-0.094232	0.21552	0.194848	0.168712	0.134343	0.658398	0
NM_005811	GDF11	56147791	56150914	56150914	56143666	7	2.00037	1.68422	0.986785	0.717172	-0.269613	0.367513	0.0194668	0.95538	-0.175381	0.524757	0
NM_005813	PRKD3	37480083	37544222	37480083	37480319	1	34.2931	30.6202	5.09691	4.93419	-0.162723	0.131002	0		0		0	longer in UPF1 KD
NM_005813	PRKD3	37477851	37480083	37477851	37480319	2	19.0668	20.1064	4.24855	4.32432	0.075765	0.554624	0.238488	0.00415836	0.238488	0.00415836	3
NM_005813	PRKD3	37477645	37477851	37477645	37480319	3	13.2408	18.868	3.68898	4.2024	0.513419	0.191843	0.676142	0.118226	0.437654	0.256568	4
NM_005815	ZNF443	12540520	12551926	12540520	12540969	1	4.88344	5.22282	2.28556	2.37146	0.0859019	0.594449	0		0		0	no APA, single seg equal amts
NM_005828	DCAF7	61627795	61671628	61671628	61666534	1	30.3592	32.1612	4.92402	5.00716	0.0831366	0.00360753	0		0		0	no APA, single seg more in UPF1 KD
NM_005829	AP3S2	90377537	90437617	90377537	90378746	1	22.9755	32.7757	4.5194	5.02512	0.505717	0.0188574	0		0		3	longer in UPF1 KD
NM_005829	AP3S2	90376788	90377537	90376788	90378746	2	3.0516	5.76082	1.58301	2.517	0.933992	0.0146683	0.428274	0.206479	0.428274	0.206479	0
NM_005829	AP3S2	90375337	90376788	90375337	90378746	3	2.91319	6.34868	1.5383	2.66348	1.12518	0.000390257	0.619467	0.0274592	0.191192	0.370344	1
NM_005829	AP3S2	90373831	90375337	90373831	90378746	4	1.96588	4.46128	0.968781	2.15305	1.18427	0.000677804	0.678554	0.0520325	0.0590873	0.760003	4
NM_005830	MRPS31	41303439	41345347	41303439	41303507	1	37.6967	27.5957	5.23573	4.78294	-0.452788	0.00410926	0		0		0	no APA, single seg more in NT
NM_005836	RIDA	99114572	99129418	99114572	99115069	1	24.4763	32.3218	4.60949	5.01117	0.401677	0.0166005	0		0		0	no APA, single seg more in UPF1 KD
NM_005837	POP7	100303675	100305109	100305109	100304876	1	59.8998	45.5165	5.90305	5.49448	-0.408569	0.0932944	0		0		0	no APA, single seg equal amts
NM_005843	STAM2	152976932	153032506	152976932	152977087	1	7.4588	8.52091	2.89745	3.08837	0.19092	0.0688909	0		0		0	longer in UPF1 KD
NM_005843	STAM2	152975111	152976932	152975111	152977087	2	3.52606	5.06458	1.80456	2.3401	0.535546	0.0567696	0.344626	0.0494912	0.344626	0.0494912	3
NM_005843	STAM2	152974620	152974823	152974620	152977087	3	4.55736	5.15023	2.13997	2.21792	0.077942	0.893217	-0.112978	0.833316	-0.457604	0.474853	4
NM_005850	SF3B4	149895190	149900144	149895190	149895433	1	7.44281	6.19207	2.89519	2.63016	-0.265021	0.00190735	0		0		0	no APA, single seg more in NT
NM_005854	RAMP2	40913211	40915059	40915059	40914870	1	1.00896	0.615369	0.006829	-0.711711	-0.71854	0.0103119	0		0		0	no APA, single seg more in NT
NM_005857	ZMPSTE24	40723721	40759626	40759626	40758341	1	40.7258	29.9741	5.34439	4.90516	-0.439223	0.00448216	0		0		-3	no APA, last same as first, more abundant in NT
NM_005857	ZMPSTE24	40759626	40759680	40759680	40758341	2	20.0876	11.5815	4.20638	3.46227	-0.744116	0.237673	-0.304893	0.579236	-0.304893	0.579236	0
NM_005857	ZMPSTE24	40759680	40759852	40759852	40758341	3	66.6102	53.0243	6.04511	5.72002	-0.325085	0.133638	0.114138	0.544175	0.419031	0.32639	0
NM_005858	AKAP8	15465443	15490612	15465443	15465725	1	10.6325	9.87179	3.41017	3.28185	-0.128319	0.549103	0		0		0	no APA, last same as first, no differences
NM_005858	AKAP8	15465401	15465443	15465401	15465725	2	4.86129	4.44568	2.85699	2.73727	-0.119722	0.59823	0.145575	0.652326	0.145575	0.652326	0
NM_005858	AKAP8	15464335	15465401	15464335	15465725	3	9.1457	10.5517	3.16445	3.39657	0.232113	0.372407	0.360432	0.246888	0.226433	0.0930199	0
NM_005858	AKAP8	15464196	15464335	15464196	15465725	4	1.77654	1.49336	1.31192	1.10663	-0.205289	0.792427	-0.255156	0.721113	-0.64041	0.427241	0
NM_005859	PURA	139493707	139495139	139495139	139494735	1	10.8854	12.7399	3.43995	3.66884	0.228888	0.0822597	0		0		0	no APA, last same as first, no differences
NM_005859	PURA	139495139	139495559	139495559	139494735	2	16.7227	18.8047	4.03236	4.22689	0.194523	0.445295	-0.034365	0.918054	-0.034365	0.918054	0
NM_005859	PURA	139495559	139496321	139496321	139494735	3	12.5292	11.9498	3.63555	3.57464	-0.0609097	0.711167	-0.289798	0.209883	-0.255433	0.37169	0
NM_005859	PURA	139496321	139496845	139496845	139494735	4	10.2548	11.2475	3.35348	3.48765	0.134167	0.296212	-0.0947214	0.642102	0.195077	0.426666	0
NM_005859	PURA	139496845	139498999	139498999	139494735	5	10.4441	11.6918	3.3796	3.53596	0.156363	0.364999	-0.0725258	0.701502	0.0221956	0.840889	0
NM_005860	FSTL3	676388	682046	682046	681708	1	1.25094	0.723327	0.322843	-0.469608	-0.792451	0.00318828	0		0		-3	longer in NT
NM_005860	FSTL3	682046	682107	682107	681708	2	31.5268	4.78754	4.94434	2.77147	-2.17287	0.0164381	-1.4109	0.038937	-1.4109	0.038937	-4
NM_005862	STAG1	136056240	136471245	136056240	136057095	1	11.956	15.7319	3.57944	3.97447	0.39503	0.000880245	0		0		3	no APA, last same as first, more abundant in UPF1 KD
NM_005862	STAG1	136055078	136056240	136055078	136057095	2	5.73239	7.87431	2.51426	2.97175	0.457485	0.0196784	0.0624557	0.577555	0.0624557	0.577555	0
NM_005865	PRSS16	27215501	27223322	27223322	27223094	1	2.61323	2.37344	1.37403	1.24252	-0.131505	0.437314	0		0		0	longer in UPF1 KD
NM_005865	PRSS16	27223322	27224232	27224232	27223094	2	0.895184	1.10601	-0.164047	0.139184	0.30323	0.0695213	0.434735	0.00996228	0.434735	0.00996228	4
NM_005870	SAP18	21714652	21721503	21721503	21721481	1	188.449	145.398	7.55546	7.18205	-0.373404	0.00949685	0		0		-3	longer in UPF1 KD
NM_005870	SAP18	21721503	21721555	21721555	21721481	2	58.675	34.9956	5.85935	5.06141	-0.797941	0.0893427	-0.424536	0.34033	-0.424536	0.34033	0
NM_005870	SAP18	21721555	21721741	21721741	21721481	3	119.057	119.832	6.88128	6.89627	0.0149899	0.938221	0.388394	0.146224	0.812931	0.10158	0
NM_005870	SAP18	21721741	21722494	21722494	21721481	4	12.0104	19.9803	3.5808	4.31936	0.738562	0.00163872	1.11197	0.000187646	0.723572	0.0385528	3
NM_005870	SAP18	21722494	21722977	21722977	21721481	5	4.29241	5.54353	2.04328	2.46508	0.421793	0.279713	0.795197	0.0894601	-0.316769	0.491681	0
NM_005870	SAP18	21722977	21723221	21723221	21721481	6	2.405	4.20451	1.21994	1.99844	0.778499	0.143477	1.1519	0.0772448	0.356706	0.553389	4
NM_005871	SMNDC1	112053655	112064707	112053655	112053907	1	20.5552	17.6553	4.35926	4.12082	-0.23844	0.299911	0		0		0	no APA, last same as first, no differences
NM_005871	SMNDC1	112053049	112053655	112053049	112053907	2	19.3868	18.9553	4.27588	4.17646	-0.0994162	0.780812	0.139023	0.437674	0.139023	0.437674	0
NM_005871	SMNDC1	112052800	112053049	112052800	112053907	3	14.0733	15.3663	3.80714	3.89819	0.0910497	0.755882	0.329489	0.240409	0.190466	0.568979	0
NM_005871	SMNDC1	112052239	112052800	112052239	112053907	4	1.50944	1.81549	0.523052	0.836687	0.313636	0.434713	0.552075	0.17211	0.222586	0.623984	0
NM_005872	BCAS2	115110557	115124265	115110557	115110750	1	87.4751	95.4212	6.45032	6.57459	0.124265	0.0896004	0		0		0	no APA, last same as first, no differences
NM_005872	BCAS2	115110411	115110557	115110411	115110750	2	115.832	142.763	6.83987	7.12934	0.289466	0.316772	0.165201	0.585289	0.165201	0.585289	0
NM_005872	BCAS2	115110357	115110411	115110357	115110750	3	150.325	120.388	7.19284	6.7399	-0.452942	0.484721	-0.577207	0.350081	-0.742408	0.401494	0
NM_005872	BCAS2	115110178	115110330	115110178	115110750	4	122.841	138.023	6.91536	7.09517	0.179811	0.494721	0.0555461	0.852072	0.632753	0.471892	0
NM_005872	BCAS2	115107637	115110178	115107637	115110750	5	2.89954	3.51497	1.53311	1.81042	0.277307	0.0383782	0.153042	0.110167	0.0974955	0.769163	0
NM_005875	EIF1B	40351172	40353609	40353609	40353505	1	19.1925	19.2542	4.25771	4.25117	-0.00653436	0.972101	0		0		0	no APA, last same as first, no differences
NM_005875	EIF1B	40353609	40353812	40353812	40353505	2	15.6199	13.675	3.96302	3.65373	-0.309293	0.554561	-0.302759	0.376198	-0.302759	0.376198	0
NM_005876	SPEG	220299699	220358351	220358351	220357508	1	0.707327	0.380499	-0.504743	-1.40188	-0.897141	0.0027836	0		0		0	no APA, single seg more in NT
NM_005877	SF3A1	30730167	30752936	30730167	30730582	1	25.2152	19.5142	4.6557	4.28442	-0.371281	0.0036636	0		0		-3	no APA, last same as first, more abundant in NT
NM_005877	SF3A1	30729916	30730167	30729916	30730582	2	25.8986	16.121	4.67147	3.99979	-0.671675	0.0390008	-0.300393	0.230136	-0.300393	0.230136	0
NM_005877	SF3A1	30729708	30729916	30729708	30730582	3	17.7315	12.8598	4.13837	3.67662	-0.461752	0.0465832	-0.0904712	0.683761	0.209922	0.448263	0
NM_005877	SF3A1	30729615	30729708	30729615	30730582	4	37.7614	15.9335	5.21655	3.39433	-1.82221	0.182959	-1.45093	0.25597	-1.36046	0.310357	0
NM_005880	DNAJA2	46990709	47007625	46990709	46990940	1	81.5028	65.7494	6.34869	6.03793	-0.310758	0.0093581	0		0		-3	longer in UPF1 KD
NM_005880	DNAJA2	46990503	46990709	46990503	46990940	2	71.8876	63.6915	6.15974	5.98568	-0.174064	0.306589	0.136694	0.457035	0.136694	0.457035	0
NM_005880	DNAJA2	46990404	46990503	46990404	46990940	3	221.2	152.488	7.7883	7.23411	-0.554189	0.071132	-0.243431	0.187661	-0.380125	0.258723	0
NM_005880	DNAJA2	46990297	46990404	46990297	46990940	4	19.9447	17.7514	4.15328	4.06921	-0.0840787	0.895655	0.22668	0.71929	0.470111	0.469545	0
NM_005880	DNAJA2	46989816	46990297	46989816	46990940	5	14.7974	16.3033	3.87525	4.02523	0.14998	0.346557	0.460738	0.0335737	0.234059	0.680675	1
NM_005880	DNAJA2	46989277	46989816	46989277	46990940	6	23.3048	28.2194	4.54193	4.81501	0.273082	0.0250528	0.58384	0.00558919	0.123102	0.468785	4
NM_005886	KATNB1	57769659	57791156	57791156	57790858	1	14.099	7.33598	3.81213	2.85141	-0.960723	0.00980069	0		0		0	no APA, single seg more in NT
NM_005895	GOLGA3	133349543	133405288	133349543	133349690	1	14.731	15.6493	3.8801	3.952	0.071899	0.691049	0		0		0	longer in UPF1 KD
NM_005895	GOLGA3	133347696	133349543	133347696	133349690	2	10.3029	12.166	3.36279	3.59949	0.236703	0.0850191	0.164804	0.180421	0.164804	0.180421	0
NM_005895	GOLGA3	133345647	133347592	133345647	133349690	3	8.30966	11.6995	3.05063	3.53742	0.486784	0.0310618	0.414885	0.00394866	0.250081	0.0170447	3
NM_005895	GOLGA3	133345500	133345647	133345500	133349690	4	14.2863	24.417	3.74435	4.55002	0.805667	0.164103	0.733768	0.124027	0.318883	0.433203	4
NM_005898	CAPRIN1	34073229	34121063	34121063	34120914	1	80.7101	59.7477	6.33414	5.89949	-0.434649	0.00110681	0		0		-3	longer in UPF1 KD
NM_005898	CAPRIN1	34121063	34121206	34121206	34120914	2	169.076	168.167	7.39331	7.33959	-0.05372	0.867946	0.380929	0.239647	0.380929	0.239647	0
NM_005898	CAPRIN1	34121206	34121286	34121286	34120914	3	134.181	127.108	7.05193	6.98766	-0.0642791	0.709274	0.37037	0.0855464	-0.0105592	0.977785	0
NM_005898	CAPRIN1	34121286	34122055	34122055	34120914	4	63.1133	52.6871	5.97873	5.71463	-0.264103	0.0446877	0.170546	0.0348203	-0.199824	0.206359	1
NM_005898	CAPRIN1	34122055	34122486	34122486	34120914	5	52.365	56.1437	5.70489	5.79341	0.0885181	0.650252	0.523167	0.0325381	0.352621	0.0683261	1
NM_005898	CAPRIN1	34122486	34122708	34122708	34120914	6	51.1108	44.3909	5.66831	5.46061	-0.207706	0.277889	0.226943	0.265947	-0.296224	0.161912	0
NM_005898	CAPRIN1	34122708	34122932	34122932	34120914	7	11.3289	6.41746	3.47411	2.58966	-0.884449	0.112044	-0.449801	0.331532	-0.676744	0.231353	0
NM_005898	CAPRIN1	34122932	34123156	34123156	34120914	8	1.85709	4.58326	0.84074	2.09452	1.25378	0.053927	1.68843	0.0244954	2.13823	0.0230879	3
NM_005898	CAPRIN1	34123301	34123482	34123482	34120914	9	7.82172	4.676	2.83103	2.13437	-0.696664	0.299216	-0.262015	0.657292	-1.95045	0.11423	0
NM_005898	CAPRIN1	34123645	34124173	34124173	34120914	10	2.8255	2.15217	1.46894	1.08056	-0.388382	0.243348	0.0462671	0.892977	0.308282	0.739461	4
NM_005907	MAN1A1	119500010	119670931	119500010	119500983	1	27.481	17.9582	4.78023	4.16639	-0.613849	8.45243e-06	0		0		-3	no APA, last same as first, more abundant in NT
NM_005907	MAN1A1	119498374	119500010	119498374	119500983	2	29.8632	17.9897	4.89874	4.16352	-0.735222	0.00186539	-0.121372	0.335302	-0.121372	0.335302	0
NM_005908	MANBA	103552659	103682151	103552659	103553213	1	9.61339	8.48621	3.26188	3.08427	-0.177604	0.0808168	0		0		0	no APA, single seg equal amts
NM_005911	MAT2A	85766100	85771292	85771292	85770895	1	29.3513	34.582	4.87435	5.11098	0.236633	0.0114212	0		0		3	no APA, last same as first, more abundant in UPF1 KD
NM_005911	MAT2A	85771292	85771532	85771532	85770895	2	67.8498	78.705	6.0794	6.2951	0.215691	0.117186	-0.0209417	0.873146	-0.0209417	0.873146	0
NM_005914	MCM4	48872762	48889484	48889484	48889338	1	95.1509	57.4047	6.57211	5.84272	-0.729391	0.000423763	0		0		-3	no APA, last same as first, more abundant in NT
NM_005914	MCM4	48889484	48889550	48889550	48889338	2	104.46	66.706	6.59097	5.96446	-0.626509	0.316317	0.102882	0.856477	0.102882	0.856477	0
NM_005914	MCM4	48889550	48890485	48890485	48889338	3	100.777	63.4092	6.65478	5.98371	-0.671068	0.00591825	0.0583235	0.303216	-0.0445581	0.933987	0
NM_005914	MCM4	48890485	48890720	48890720	48889338	4	59.8952	51.4675	5.89226	5.57864	-0.31362	0.483605	0.415771	0.418071	0.357447	0.513933	0
NM_005914	MCM4	48890720	48891966	48891966	48889338	5	1.44381	1.20555	0.519675	0.252857	-0.266817	0.253611	0.462574	0.0924279	0.0468029	0.913605	0
NM_005915	MCM6	136598013	136634047	136598013	136598404	1	84.4329	52.9025	6.39884	5.72448	-0.674357	0.000162466	0		0		-3	longer in UPF1 KD
NM_005915	MCM6	136597196	136598013	136597196	136598404	2	7.82021	8.72808	2.96404	3.10205	0.138013	0.518388	0.81237	0.0111799	0.81237	0.0111799	4
NM_005919	BORCS8-MEF2B	19256376	19303400	19256376	19256502	1	0.762661	2.41536	-0.396271	1.24106	1.63733	0.002236	0		0		0	no APA, single seg more in UPF1 KD
NM_005921	MAP3K1	56110899	56191910	56191910	56189507	1	11.566	10.4785	3.53172	3.38829	-0.143421	0.0566761	0		0		0	no APA, single seg equal amts
NM_005923	MAP3K5	136878185	137113656	136878185	136878895	1	10.3542	8.26086	3.37185	3.04619	-0.325657	0.000173016	0		0		0	no APA, single seg more in NT
NM_005926	MFAP1	44097242	44116951	44097242	44097291	1	40.865	31.9129	5.35251	4.99389	-0.35862	0.00389452	0		0		-3	longer in UPF1 KD
NM_005926	MFAP1	44096776	44097242	44096776	44097291	2	24.996	19.3098	4.63269	4.26779	-0.364903	0.066288	-0.00628295	0.969543	-0.00628295	0.969543	0
NM_005926	MFAP1	44093465	44096690	44093465	44097291	3	1.42549	1.35262	0.508644	0.429226	-0.0794174	0.529172	0.279202	0.0455236	0.285485	0.19582	4
NM_005929	MELTF	196728639	196756687	196728639	196730242	1	2.48484	3.06941	1.307	1.59763	0.29063	0.21589	0		0		0	no APA, single seg equal amts
NM_005932	MIPEP	24304328	24463587	24304328	24304486	1	9.71934	10.2283	3.28009	3.35336	0.0732691	0.235948	0		0		0	no APA, single seg equal amts
NM_005934	MLLT1	6212476	6279959	6212476	6213052	1	5.41435	4.6782	2.43579	2.20687	-0.228921	0.30808	0		0		0	no APA, last same as first, no differences
NM_005934	MLLT1	6212056	6212476	6212056	6213052	2	4.00713	3.64707	1.98449	1.8423	-0.142189	0.602209	0.086732	0.619906	0.086732	0.619906	0
NM_005934	MLLT1	6210392	6212056	6210392	6213052	3	4.97142	4.57791	2.31143	2.19116	-0.120269	0.258067	0.108653	0.457773	0.0219207	0.934426	0
NM_005937	MLLT6	36861872	36883445	36883445	36881851	1	6.59529	6.78576	2.71793	2.75519	0.037254	0.78227	0		0		0	no APA, last same as first, no differences
NM_005937	MLLT6	36883445	36883687	36883687	36881851	2	12.5811	14.726	3.61697	3.8665	0.249535	0.399414	0.212281	0.597677	0.212281	0.597677	0
NM_005940	MMP11	24115005	24126503	24126503	24125731	1	2.58471	0.845052	1.36471	-0.258107	-1.62282	0.00069167	0		0		0	no APA, single seg more in NT
NM_005941	MMP16	89049460	89339717	89049460	89053688	1	3.06414	3.16461	1.6141	1.66012	0.0460129	0.539299	0		0		0	no APA, last same as first, no differences
NM_005941	MMP16	89044239	89049460	89044239	89053688	2	3.32534	3.42176	1.73171	1.75123	0.0195238	0.92557	-0.0264891	0.857563	-0.0264891	0.857563	0
NM_005949	MT1F	56691854	56693215	56693215	56693076	1	2.63418	0.672742	1.32298	-0.590321	-1.9133	0.00596898	0		0		0	no APA, single seg more in NT
NM_005952	MT1X	56716381	56718108	56718108	56717961	1	29.0531	9.70272	4.85885	3.27452	-1.58434	6.3203e-05	0		0		0	no APA, single seg more in NT
NM_005953	MT2A	56642477	56643409	56643409	56643266	1	29.2708	20.1931	4.86163	4.33031	-0.531321	0.0229778	0		0		0	no APA, single seg more in NT
NM_005955	MTF1	38280485	38325292	38280485	38280807	1	3.75725	2.94344	1.90721	1.55309	-0.354116	0.0235939	0		0		-3	no APA, last same as first, more abundant in NT
NM_005955	MTF1	38275246	38280485	38275246	38280807	2	1.93738	1.7596	0.939252	0.814499	-0.124753	0.48185	0.229363	0.181664	0.229363	0.181664	0
NM_005973	PRCC	156737273	156770563	156770563	156770252	1	17.886	15.6272	4.15721	3.96352	-0.193692	0.10596	0		0		0	no APA, single seg equal amts
NM_005978	S100A2	153533816	153538306	153533816	153533914	1	0.805826	0.311655	-0.322731	-1.69153	-1.36879	0.00134569	0		0		0	no APA, single seg more in NT
NM_005982	SIX1	61111985	61116155	61111985	61113000	1	23.1387	14.8717	4.52419	3.89329	-0.630905	0.00528333	0		0		-3	no APA, last same as first, more abundant in NT
NM_005982	SIX1	61111419	61111985	61111419	61113000	2	24.1579	13.6379	4.58756	3.71306	-0.874501	0.0430472	-0.243596	0.450386	-0.243596	0.450386	0
NM_005990	STK10	171470623	171615346	171470623	171471885	1	5.758	3.87561	2.52334	1.94258	-0.580761	0.0158242	0		0		-3	no APA, last same as first, more abundant in NT
NM_005990	STK10	171469083	171470623	171469083	171471885	2	0.86245	1.04283	-0.254466	0.0583737	0.31284	0.31965	0.893601	0.0818035	0.893601	0.0818035	0
NM_005993	TBCD	80709939	80900580	80900580	80900339	1	26.737	19.4367	4.74021	4.27079	-0.469415	0.0540784	0		0		0	no APA, last same as first, no differences
NM_005993	TBCD	80900580	80901062	80901062	80900339	2	0.959174	1.17036	-0.24794	0.0448004	0.292741	0.716625	0.762156	0.319074	0.762156	0.319074	0
NM_005994	TBX2	59477256	59485985	59485985	59485867	1	6.64923	5.18759	2.73189	2.34901	-0.382876	0.189148	0		0		0	no APA, last same as first, no differences
NM_005994	TBX2	59485985	59486449	59486449	59485867	2	8.43298	6.7553	3.07153	2.68651	-0.385023	0.364499	-0.00214695	0.98893	-0.00214695	0.98893	0
NM_005994	TBX2	59486449	59486503	59486503	59485867	3	18.996	12.3937	4.01139	3.96146	-0.0499397	0.964984	0.410503	0.683899	0.468122	0.59076	0
NM_005994	TBX2	59486503	59486827	59486827	59485867	4	4.31238	3.0467	2.10617	1.53905	-0.56712	0.206988	-0.184244	0.668721	-0.804662	0.517223	0
NM_005996	TBX3	115109560	115121969	115109560	115109645	1	5.65876	4.31719	2.50006	2.10367	-0.396395	0.0474638	0		0		-3	no APA, last same as first, more abundant in NT
NM_005996	TBX3	115108744	115109560	115108744	115109645	2	7.18376	5.15504	2.84365	2.36241	-0.481239	0.004304	-0.0848449	0.655447	-0.0848449	0.655447	0
NM_005996	TBX3	115108653	115108744	115108653	115109645	3	18.97	15.7198	4.1889	3.92564	-0.263263	0.538866	0.133132	0.787586	0.217977	0.613953	0
NM_006003	UQCRFS1	29698240	29704136	29698240	29698454	1	262.91	251.285	8.0383	7.96949	-0.0688098	0.449266	0		0		0	no APA, last same as first, no differences
NM_006003	UQCRFS1	29698175	29698240	29698175	29698454	2	462.741	386.907	8.83395	8.56651	-0.267444	0.377799	-0.198634	0.408942	-0.198634	0.408942	0
NM_006010	MANF	51422667	51426580	51426580	51426520	1	38.0175	47.7464	5.24427	5.57023	0.325957	0.0652393	0		0		0	no APA, last same as first, no differences
NM_006010	MANF	51426580	51426769	51426769	51426520	2	24.1515	38.5822	4.52495	5.23745	0.7125	0.139979	0.386543	0.43613	0.386543	0.43613	0
NM_006012	CLPP	6361462	6368913	6368913	6368721	1	64.7997	41.1035	6.01296	5.34732	-0.66564	0.0163258	0		0		-3	no APA, last same as first, more abundant in NT
NM_006012	CLPP	6368950	6369052	6369052	6368721	2	8.69218	8.35758	3.1975	2.99346	-0.20404	0.900165	0.461224	0.729346	0.461224	0.729346	0
NM_006014	LAGE3	153706114	153707596	153706114	153706282	1	28.2631	16.8955	4.81278	4.01703	-0.795753	0.0704305	0		0		0	no APA, single seg equal amts
NM_006015	ARID1A	27022521	27108595	27108595	27107247	1	5.70483	4.60134	2.51054	2.19164	-0.3189	0.0724755	0		0		0	no APA, single seg equal amts
NM_006019	TCIRG1	67806461	67818362	67818362	67818286	1	2.96384	0.95246	1.56513	-0.0897693	-1.6549	0.000734564	0		0		0	no APA, single seg more in NT
NM_006020	ALKBH1	78139438	78174356	78139438	78140154	1	9.30506	11.0098	3.21343	3.46059	0.247165	0.0913893	0		0		0	no APA, last same as first, no differences
NM_006020	ALKBH1	78138747	78139392	78138747	78140154	2	1.3381	1.13724	0.399978	0.15133	-0.248648	0.430292	-0.495813	0.2151	-0.495813	0.2151	0
NM_006023	CDC123	12237960	12292550	12292550	12292336	1	149.863	119.855	7.22737	6.90479	-0.32258	0.0002734	0		0		0	no APA, single seg more in NT
NM_006026	H1FX	129033616	129035120	129033616	129034103	1	55.5933	50.4871	5.79038	5.63209	-0.158299	0.511922	0		0		0	no APA, single seg equal amts
NM_006029	PNMA1	74178486	74181128	74178486	74179280	1	18.0647	11.8415	4.17066	3.56508	-0.605572	0.00208763	0		0		0	no APA, single seg more in NT
NM_006035	CDC42BPB	103398717	103523742	103398717	103400048	1	17.7674	14.9868	4.15043	3.90452	-0.245917	0.00880951	0		0		0	no APA, single seg more in NT
NM_006037	HDAC4	239974368	240322643	239974368	239974792	1	1.55422	1.34366	0.634822	0.400779	-0.234043	0.355135	0		0		0	longer in UPF1 KD
NM_006037	HDAC4	239970383	239974368	239970383	239974792	2	0.551544	1.12895	-0.921335	0.169812	1.09115	0.0563016	1.32519	0.00896806	1.32519	0.00896806	4
NM_006039	MRC2	60704761	60770958	60770958	60769812	1	3.27001	1.33084	1.70515	0.392479	-1.31267	0.0022234	0		0		0	no APA, single seg more in NT
NM_006041	HS3ST3B1	14204366	14252721	14252721	14248963	1	8.32356	4.65233	3.05639	2.21779	-0.838606	2.4109e-05	0		0		0	no APA, single seg more in NT
NM_006042	HS3ST3A1	13399215	13505259	13399215	13399513	1	10.1513	5.88544	3.33981	2.54028	-0.799532	0.0102662	0		0		-3	no APA, last same as first, more abundant in NT
NM_006042	HS3ST3A1	13398087	13399215	13398087	13399513	2	6.78503	4.36752	2.74837	2.12348	-0.624893	0.0162271	0.174639	0.596015	0.174639	0.596015	0
NM_006042	HS3ST3A1	13394771	13398087	13394771	13399513	3	1.63315	1.0401	0.704377	-0.00463998	-0.709017	0.131845	0.0905151	0.861422	-0.0841238	0.758532	0
NM_006045	ATP9A	50217400	50384950	50217400	50217749	1	4.70938	3.67748	2.2283	1.87815	-0.35015	0.0669693	0		0		0	no APA, last same as first, no differences
NM_006045	ATP9A	50213317	50217400	50213317	50217749	2	4.24532	3.25772	2.08384	1.70066	-0.383184	0.0115487	-0.0330346	0.751089	-0.0330346	0.751089	0
NM_006051	APBB3	139937853	139944189	139937853	139938169	1	4.81827	3.82505	2.26472	1.92941	-0.335306	0.0488825	0		0		0	no APA, single seg more in NT
NM_006059	LAMC3	133884503	133967446	133967446	133967174	1	2.65144	1.82571	1.40366	0.842514	-0.561145	0.0539207	0		0		0	longer in NT
NM_006059	LAMC3	133967555	133968446	133968446	133967174	2	0.982217	0.379955	-0.06249	-1.47952	-1.41703	0.0308262	-0.855888	0.0289013	-0.855888	0.0289013	-4
NM_006062	SMYD5	73441365	73454349	73454349	73453074	1	6.59504	7.96403	2.71967	2.98014	0.260467	0.156357	0		0		0	no APA, single seg equal amts
NM_006064	RRAGB	55744109	55785164	55785164	55784776	1	6.24815	5.47147	2.64149	2.44879	-0.192698	0.0882657	0		0		0	no APA, single seg equal amts
NM_006068	TLR6	38824518	38858438	38824518	38828703	1	0.62535	0.975737	-0.678744	-0.0365572	0.642187	0.000473406	0		0		0	no APA, single seg more in UPF1 KD
NM_006076	AGFG2	100136833	100163291	100163291	100162614	1	1.87646	1.69745	0.903817	0.710885	-0.192932	0.573323	0		0		0	no APA, last same as first, no differences
NM_006076	AGFG2	100163291	100163620	100163620	100162614	2	2.02858	1.83663	0.99157	0.868366	-0.123205	0.619862	0.0697279	0.847898	0.0697279	0.847898	0
NM_006080	SEMA3A	83587661	83824217	83587661	83590686	1	8.82688	8.82404	3.14175	3.13863	-0.00311591	0.96568	0		0		0	no APA, last same as first, no differences
NM_006080	SEMA3A	83586303	83587661	83586303	83590686	2	1.92851	1.93293	0.930514	0.937778	0.00726428	0.974153	0.0103802	0.96866	0.0103802	0.96866	0
NM_006082	TUBA1B	49521565	49525304	49521565	49521740	1	859.055	847.238	9.74575	9.72119	-0.0245677	0.81085	0		0		0	no APA, single seg equal amts
NM_006083	IK	140027383	140042065	140042065	140041914	1	67.444	62.1817	6.07542	5.95282	-0.122601	0.307724	0		0		0	no APA, single seg equal amts
NM_006084	IRF9	24630421	24635774	24635774	24635405	1	3.92449	3.36497	1.97179	1.74065	-0.231137	0.184923	0		0		0	no APA, single seg equal amts
NM_006088	TUBB4B	140135710	140138159	140138159	140138008	1	143.891	137.231	7.16629	7.09022	-0.0760755	0.609901	0		0		0	no APA, single seg equal amts
NM_006089	SCML2	18257433	18372844	18257433	18259370	1	31.9458	23.0047	4.9964	4.52305	-0.473354	0.000877051	0		0		0	no APA, single seg more in NT
NM_006092	NOD1	30464797	30518393	30464797	30465253	1	1.69534	2.28012	0.754007	1.17431	0.420298	0.0804111	0		0		0	no APA, last same as first, no differences
NM_006092	NOD1	30464149	30464797	30464149	30465253	2	2.22545	3.18954	1.15202	1.66191	0.509888	0.0225784	0.0895894	0.598976	0.0895894	0.598976	0
NM_006098	RACK1	180663967	180670906	180663967	180663976	1	1842.58	1899.72	10.8454	10.8854	0.0400127	0.736411	0		0		0	no APA, last same as first, no differences
NM_006098	RACK1	180663929	180663967	180663929	180663976	2	1059.7	1129.38	10.0468	10.0623	0.0155131	0.969186	-0.0244996	0.955821	-0.0244996	0.955821	0
NM_006098	RACK1	180663806	180663929	180663806	180663976	3	10.732	9.56156	3.34168	3.08526	-0.256425	0.704875	-0.296437	0.698266	-0.271938	0.742989	0
NM_006099	PIAS3	145575987	145586546	145586546	145585622	1	4.71177	5.37225	2.23174	2.42478	0.193044	0.0919332	0		0		0	no APA, single seg equal amts
NM_006101	NDC80	2571509	2616634	2616634	2616573	1	60.9767	46.352	5.92904	5.53429	-0.394743	0.000932474	0		0		0	no APA, single seg more in NT
NM_006108	SPON1	13984183	14289656	14289656	14287233	1	5.02374	5.05329	2.32768	2.33497	0.00728384	0.921345	0		0		0	no APA, single seg equal amts
NM_006111	ACAA2	47309937	47340251	47309937	47310216	1	70.4358	59.5285	6.13584	5.89529	-0.240554	0.0458132	0		0		-3	longer in UPF1 KD
NM_006111	ACAA2	47309869	47309937	47309869	47310216	2	68.1712	61.1657	6.01524	5.55382	-0.461417	0.615648	-0.220863	0.812652	-0.220863	0.812652	0
NM_006111	ACAA2	47309569	47309869	47309569	47310216	3	2.24554	3.26625	1.11585	1.69231	0.576468	0.134642	0.817022	0.0884578	1.03789	0.307868	0
NM_006111	ACAA2	47308536	47309569	47308536	47310216	4	1.644	2.47999	0.71622	1.29707	0.580849	0.0426497	0.821403	0.0252414	0.00438061	0.989854	4
NM_006120	HLA-DMA	32916395	32920899	32916395	32916640	1	2.611	2.8505	1.37501	1.48244	0.107436	0.668663	0		0		0	no APA, single seg equal amts
NM_006129	BMP1	22022652	22069632	22069632	22069241	1	4.73001	3.31	2.23691	1.6985	-0.538407	0.0739095	0		0		0	no APA, last same as first, no differences
NM_006129	BMP1	22069632	22069839	22069839	22069241	2	14.4959	7.76379	3.82811	2.90982	-0.918294	0.0536695	-0.379887	0.0769281	-0.379887	0.0769281	0
NM_006133	DAGLA	61447904	61514473	61514473	61511961	1	1.27882	0.744372	0.354235	-0.450044	-0.804278	0.0490163	0		0		0	no APA, single seg more in NT
NM_006134	TMEM50B	34823008	34852316	34823008	34823124	1	34.4411	26.4907	5.10379	4.72161	-0.382178	0.0238902	0		0		-3	no APA, last same as first, more abundant in NT
NM_006134	TMEM50B	34821448	34822907	34821448	34823124	2	23.9056	20.7116	4.57555	4.37153	-0.20402	0.0666006	0.178158	0.214704	0.178158	0.214704	0
NM_006134	TMEM50B	34804793	34821448	34804793	34823124	3	1.26029	0.99794	0.330323	-0.00573829	-0.336061	0.024166	0.0461164	0.756153	-0.132041	0.434875	0
NM_006135	CAPZA1	113162074	113214101	113214101	113212754	1	88.3814	93.7108	6.46554	6.5499	0.0843568	0.0227254	0		0		3	no APA, last same as first, more abundant in UPF1 KD
NM_006135	CAPZA1	113214101	113214155	113214155	113212754	2	84.7633	83.6023	6.19284	6.22867	0.0358344	0.964442	-0.0485224	0.951691	-0.0485224	0.951691	0
NM_006135	CAPZA1	113214155	113214238	113214238	113212754	3	32.8766	57.0879	4.98742	5.65302	0.6656	0.306208	0.581243	0.353628	0.629766	0.628663	0
NM_006136	CAPZA2	116502562	116558706	116558706	116557921	1	106.615	94.1647	6.73539	6.5566	-0.178788	0.0161925	0		0		-3	no APA, last same as first, more abundant in NT
NM_006136	CAPZA2	116558785	116558892	116558892	116557921	2	75.0966	71.4326	6.14385	6.15837	0.0145138	0.972117	0.193302	0.622979	0.193302	0.622979	0
NM_006136	CAPZA2	116558892	116559074	116559074	116557921	3	29.7825	29.0753	4.89473	4.8282	-0.0665359	0.797761	0.112252	0.627738	-0.0810496	0.872771	0
NM_006136	CAPZA2	116559074	116559211	116559211	116557921	4	43.2623	52.7266	5.428	5.61792	0.189918	0.687524	0.368706	0.433363	0.256454	0.263053	0
NM_006142	SFN	27189632	27190947	27190947	27190450	1	3.45858	2.1364	1.78763	1.04781	-0.739819	0.101301	0		0		0	no APA, single seg equal amts
NM_006143	GPR19	12814079	12849121	12814079	12814134	1	1.40506	1.81638	0.488883	0.857673	0.36879	0.0126624	0		0		0	no APA, single seg more in UPF1 KD
NM_006156	NEDD8	24686072	24701576	24686072	24686332	1	229.519	234.328	7.84169	7.86169	0.019996	0.890701	0		0		0	no APA, single seg equal amts
NM_006158	NEFL	24809888	24814383	24809888	24810322	1	119.702	108.938	6.90028	6.76462	-0.135665	0.211157	0		0		0	no APA, last same as first, no differences
NM_006158	NEFL	24808468	24809888	24808468	24810322	2	77.268	68.7081	6.26938	6.09529	-0.174086	0.208763	-0.038421	0.827975	-0.038421	0.827975	0
NM_006166	NFYB	104513280	104532040	104513280	104513514	1	46.2712	43.6527	5.52861	5.44699	-0.081619	0.363987	0		0		0	no APA, last same as first, no differences
NM_006166	NFYB	104513101	104513280	104513101	104513514	2	18.0109	21.6881	4.16844	4.38671	0.218277	0.503283	0.299896	0.375982	0.299896	0.375982	0
NM_006166	NFYB	104512980	104513101	104512980	104513514	3	7.90539	8.03056	2.95688	2.94821	-0.00867142	0.981629	0.0729476	0.868	-0.226949	0.531735	0
NM_006166	NFYB	104512432	104512980	104512432	104513514	4	14.3005	16.4203	3.83468	4.03494	0.200251	0.0940389	0.28187	0.0651471	0.208922	0.638563	0
NM_006166	NFYB	104511928	104512432	104511928	104513514	5	9.06648	9.75579	3.13757	3.28434	0.146777	0.622429	0.228396	0.55141	-0.053474	0.883779	0
NM_006166	NFYB	104511736	104511867	104511736	104513514	6	6.94837	6.77464	2.60205	2.61944	0.0173908	0.981935	0.0990099	0.904422	-0.129386	0.842341	0
NM_006166	NFYB	104511559	104511736	104511559	104513514	7	4.63363	3.53246	1.94006	1.53727	-0.402786	0.687736	-0.321167	0.758276	-0.420177	0.216177	0
NM_006166	NFYB	104510864	104511559	104510864	104513514	8	1.45774	1.89285	0.515068	0.897358	0.38229	0.234955	0.463909	0.160031	0.785076	0.460295	0
NM_006168	NKX6-1	85413896	85419387	85413896	85414441	1	3.13498	1.88529	1.64369	0.895744	-0.747944	0.0150288	0		0		0	no APA, single seg more in NT
NM_006177	NRL	24550048	24553832	24550048	24550444	1	1.21025	0.784319	0.262966	-0.37198	-0.634945	0.0464117	0		0		0	no APA, single seg more in NT
NM_006178	NSF	44668034	44833361	44833361	44833189	1	50.9704	49.027	5.67155	5.61451	-0.0570448	0.26947	0		0		0	no APA, single seg equal amts
NM_006179	NTF4	49564385	49567124	49564385	49564621	1	0.80312	0.240538	-0.343314	-2.18891	-1.84559	0.0173732	0		0		0	no APA, single seg more in NT
NM_006184	NUCB1	49403306	49426528	49426528	49425681	1	25.991	25.0593	4.69897	4.63792	-0.061051	0.661758	0		0		0	no APA, last same as first, no differences
NM_006184	NUCB1	49426528	49429182	49429182	49425681	2	3.40391	3.05185	1.76159	1.60001	-0.161576	0.342182	-0.100525	0.417459	-0.100525	0.417459	0
NM_006186	NR4A2	157180949	157189287	157180949	157182255	1	1.65726	1.49762	0.715089	0.578625	-0.136464	0.442834	0		0		0	no APA, single seg equal amts
NM_006187	OAS3	113376237	113411056	113411056	113407778	1	0.507831	0.516812	-0.98061	-0.963344	0.0172654	0.910674	0		0		0	no APA, single seg equal amts
NM_006190	ORC2	201775917	201828424	201775917	201776023	1	19.9732	23.1583	4.31578	4.53318	0.217403	0.0985231	0		0		0	no APA, last same as first, no differences
NM_006190	ORC2	201775603	201775917	201775603	201776023	2	21.2814	26.4844	4.40718	4.69053	0.283351	0.316986	0.0659486	0.829527	0.0659486	0.829527	0
NM_006190	ORC2	201775203	201775603	201775203	201776023	3	19.3084	22.3597	4.2678	4.48157	0.213771	0.0581646	-0.00363144	0.980459	-0.0695801	0.816557	0
NM_006190	ORC2	201774894	201775203	201774894	201776023	4	15.0452	16.8759	3.90727	4.07424	0.166967	0.163254	-0.050436	0.657578	-0.0468046	0.805398	0
NM_006190	ORC2	201773708	201774894	201773708	201776023	5	3.80493	5.10082	1.92732	2.34706	0.419739	0.00594255	0.202336	0.182297	0.252772	0.0568618	0
NM_006191	PA2G4	56498102	56506936	56506936	56506672	1	190.254	127.343	7.57164	6.99156	-0.580083	0.00014342	0		0		-3	longer in UPF1 KD
NM_006191	PA2G4	56506936	56507691	56507691	56506672	2	46.7623	44.477	5.54677	5.47355	-0.0732239	0.237349	0.506859	0.000991547	0.506859	0.000991547	4
NM_006196	PCBP1	70314584	70316255	70316255	70315946	1	28.7105	23.9437	4.84258	4.57996	-0.26262	0.0121516	0		0		0	no APA, single seg more in NT
NM_006208	ENPP1	132129155	132211913	132211913	132211651	1	27.8179	28.8259	4.79769	4.84813	0.0504429	0.326737	0		0		0	longer in UPF1 KD
NM_006208	ENPP1	132211913	132212021	132212021	132211651	2	110.693	107.097	6.78782	6.66553	-0.122293	0.744447	-0.172736	0.608407	-0.172736	0.608407	0
NM_006208	ENPP1	132212021	132212106	132212106	132211651	3	31.651	20.6931	4.93772	4.30146	-0.636259	0.202801	-0.686702	0.198335	-0.513966	0.506916	0
NM_006208	ENPP1	132212106	132212329	132212329	132211651	4	13.4958	13.0202	3.65461	3.58868	-0.0659331	0.914482	-0.116376	0.846226	0.570326	0.519969	0
NM_006208	ENPP1	132212329	132215057	132215057	132211651	5	13.0248	14.3669	3.7026	3.84211	0.13951	0.105771	0.0890666	0.0356129	0.205443	0.722206	1
NM_006208	ENPP1	132215057	132216295	132216295	132211651	6	6.41873	8.66907	2.68129	3.11086	0.42957	0.00969196	0.379127	0.00631886	0.29006	0.0148715	4
NM_006218	PIK3CA	178866310	178952622	178952622	178952152	1	9.80601	10.8774	3.29282	3.44024	0.147422	0.118675	0		0		0	no APA, last same as first, no differences
NM_006218	PIK3CA	178952622	178952774	178952774	178952152	2	5.51878	4.88557	2.14617	2.26907	0.122899	0.876328	-0.0245229	0.974058	-0.0245229	0.974058	0
NM_006218	PIK3CA	178952774	178955281	178955281	178952152	3	3.47323	4.77783	1.79482	2.22997	0.435155	0.145073	0.287733	0.160743	0.312256	0.693345	0
NM_006221	PIN1	9945882	9960358	9960358	9959875	1	59.9738	56.1681	5.90238	5.79273	-0.109655	0.583103	0		0		0	no APA, single seg equal amts
NM_006231	POLE	133200628	133264110	133200628	133201282	1	21.5934	18.8642	4.43153	4.23607	-0.195465	0.0308549	0		0		-3	longer in UPF1 KD
NM_006231	POLE	133200348	133200628	133200348	133201282	2	26.7407	23.9928	4.73575	4.58179	-0.153959	0.225319	0.0415063	0.748123	0.0415063	0.748123	0
NM_006231	POLE	133199368	133200348	133199368	133201282	3	0.902403	1.16688	-0.153336	0.211296	0.364633	0.0771753	0.560098	0.0193377	0.518591	0.110499	4
NM_006233	POLR2I	36604611	36606206	36604611	36604656	1	152.578	96.6481	7.25104	6.58333	-0.667709	0.00942036	0		0		0	no APA, single seg more in NT
NM_006234	POLR2J	102113904	102119381	102113904	102114095	1	222.826	175.736	7.79866	7.45526	-0.343398	0.00696892	0		0		-3	no APA, last same as first, more abundant in NT
NM_006234	POLR2J	102113575	102113904	102113575	102114095	2	4.31176	6.86052	1.97468	2.73406	0.759377	0.223065	1.10278	0.0954921	1.10278	0.0954921	0
NM_006237	POU4F1	79173312	79177695	79173312	79175549	1	7.52253	5.78596	2.90944	2.53131	-0.378126	0.00458061	0		0		0	no APA, single seg more in NT
NM_006240	PPEF1	18709044	18846035	18846035	18845605	1	0.833902	0.75529	-0.338886	-0.410246	-0.0713602	0.856178	0		0		0	no APA, single seg equal amts
NM_006242	PPP1R3D	58511887	58515352	58511887	58514086	1	5.20527	4.69394	2.37711	2.23079	-0.146316	0.152127	0		0		0	no APA, last same as first, no differences
NM_006242	PPP1R3D	58511718	58511887	58511718	58514086	2	3.50003	2.38897	1.74625	1.13125	-0.615007	0.318793	-0.468692	0.414256	-0.468692	0.414256	0
NM_006244	PPP2R5B	64692142	64701947	64701947	64701316	1	5.54039	4.04757	2.46985	2.00919	-0.460658	0.0482254	0		0		0	no APA, single seg more in NT
NM_006251	PRKAA1	40762879	40798297	40762879	40762879	1	33.0182	44.6639	5.04498	5.48074	0.435766	8.7253e-05	0		0		3	longer in UPF1 KD
NM_006251	PRKAA1	40762495	40762879	40762495	40762879	2	18.4116	32.8567	4.18321	5.02903	0.84583	0.0139587	0.410063	0.101527	0.410063	0.101527	0
NM_006251	PRKAA1	40760486	40762495	40760486	40762879	3	17.751	28.151	4.14777	4.81428	0.666504	0.000507482	0.230738	0.0288289	-0.179325	0.300564	1
NM_006251	PRKAA1	40760022	40760486	40760022	40762879	4	15.6444	26.0088	3.93181	4.68763	0.755825	0.0484943	0.320059	0.268893	0.089321	0.698833	0
NM_006251	PRKAA1	40759924	40760022	40759924	40762879	5	11.4261	19.6425	3.36613	4.24737	0.881243	0.186646	0.445477	0.473328	0.125418	0.865248	0
NM_006251	PRKAA1	40759491	40759924	40759491	40762879	6	3.66086	5.00026	1.71728	2.32132	0.604036	0.316389	0.168269	0.738651	-0.277208	0.800136	4
NM_006252	PRKAA2	57110989	57174978	57174978	57173386	1	12.4242	15.6881	3.63312	3.96829	0.335171	0.0183495	0		0		3	no APA, last same as first, more abundant in UPF1 KD
NM_006252	PRKAA2	57174978	57176357	57176357	57173386	2	10.8948	14.631	3.44495	3.86655	0.421607	0.0075768	0.0864362	0.053781	0.0864362	0.053781	0
NM_006252	PRKAA2	57176357	57177364	57177364	57173386	3	11.5135	14.9549	3.52465	3.88417	0.359528	0.15016	0.0243574	0.827369	-0.0620788	0.529717	0
NM_006252	PRKAA2	57177364	57180489	57180489	57173386	4	9.43065	12.7304	3.22961	3.65634	0.426724	0.0730251	0.0915533	0.414897	0.0671958	0.478068	0
NM_006252	PRKAA2	57180514	57181008	57181008	57173386	5	4.81772	5.61873	2.20074	2.4735	0.272754	0.492243	-0.0624163	0.855875	-0.15397	0.615964	0
NM_006253	PRKAB1	120105760	120118517	120118517	120118130	1	10.5335	23.8351	3.3902	4.55883	1.16863	0.00311115	0		0		3	no APA, last same as first, more abundant in UPF1 KD
NM_006253	PRKAB1	120118517	120119424	120119424	120118130	2	12.168	28.2699	3.60081	4.81986	1.21905	0.000164326	0.0504155	0.792504	0.0504155	0.792504	0
NM_006255	PRKCH	61788160	62017694	62017694	62016549	1	5.91703	5.36275	2.563	2.42172	-0.141283	0.102645	0		0		0	no APA, single seg equal amts
NM_006260	DNAJC3	96329392	96443356	96443356	96443284	1	20.8283	19.6433	4.37627	4.29486	-0.0814064	0.407059	0		0		0	longer in UPF1 KD
NM_006260	DNAJC3	96443356	96444951	96444951	96443284	2	12.8348	13.8435	3.6804	3.78939	0.108997	0.192865	0.190404	0.0204395	0.190404	0.0204395	3
NM_006260	DNAJC3	96444951	96447242	96447242	96443284	3	12.1452	11.7486	3.60179	3.55216	-0.0496336	0.473955	0.0317728	0.786143	-0.158631	0.227569	4
NM_006262	PRPH	49688908	49692469	49692469	49692136	1	4.42498	2.17755	2.14339	1.10127	-1.04212	0.0198619	0		0		0	no APA, single seg more in NT
NM_006264	PTPN13	87515467	87736314	87736314	87735704	1	17.4856	22.8794	4.12743	4.51383	0.386404	0.00367869	0		0		0	no APA, single seg more in UPF1 KD
NM_006265	RAD21	117858179	117887105	117858179	117859738	1	119.089	112.303	6.89434	6.80904	-0.0852935	0.30944	0		0		0	no APA, single seg equal amts
NM_006267	RANBP2	109335936	109400561	109400561	109400357	1	59.9561	61.0475	5.9043	5.92942	0.0251131	0.756499	0		0		0	longer in UPF1 KD
NM_006267	RANBP2	109400561	109400758	109400758	109400357	2	20.1277	27.4492	4.17335	4.74905	0.575699	0.332333	0.550586	0.34593	0.550586	0.34593	0
NM_006267	RANBP2	109400790	109401247	109401247	109400357	3	12.7457	13.3806	3.66479	3.73849	0.0737007	0.587757	0.0485876	0.77096	-0.501998	0.465721	0
NM_006267	RANBP2	109401247	109401931	109401931	109400357	4	6.96987	9.23122	2.79929	3.20367	0.404386	0.00803041	0.379273	0.014382	0.330685	0.137574	1
NM_006267	RANBP2	109401931	109402252	109402252	109400357	5	4.08504	5.76661	2.00393	2.52363	0.519699	0.0675701	0.494586	0.0653697	0.115313	0.545971	4
NM_006270	RRAS	50138549	50143400	50138549	50138832	1	6.0762	3.16739	2.58507	1.64823	-0.936845	0.012963	0		0		0	no APA, single seg more in NT
NM_006275	SRSF6	42086503	42089550	42089550	42089703	1	34.391	41.7089	5.10365	5.38068	0.277022	0.00615588	0		0		3	no APA, last same as first, more abundant in UPF1 KD
NM_006275	SRSF6	42089550	42090193	42090193	42089703	2	46.1273	54.3527	5.52662	5.7573	0.230687	0.0969959	-0.0463346	0.75506	-0.0463346	0.75506	0
NM_006275	SRSF6	42090193	42090331	42090331	42089703	3	51.056	77.2565	5.6738	6.26282	0.589024	0.0311667	0.312002	0.173699	0.358337	0.00647611	0
NM_006275	SRSF6	42090331	42090418	42090418	42089703	4	37.7763	40.2495	4.82435	5.27785	0.453498	0.603739	0.176476	0.84338	-0.135526	0.875384	0
NM_006275	SRSF6	42090418	42090904	42090904	42089703	5	25.9549	31.2096	4.69651	4.96375	0.267233	0.00504737	-0.00978885	0.839075	-0.186265	0.836772	0
NM_006275	SRSF6	42090904	42092245	42092245	42089703	6	25.3083	30.6033	4.66147	4.93336	0.271884	0.0382309	-0.00513766	0.95813	0.00465119	0.956386	0
NM_006275	SRSF6	42092245	42092883	42092883	42089703	7	0.58246	2.16564	-1.1615	1.11275	2.27426	0.0986164	1.99724	0.118892	2.00237	0.120222	0
NM_006282	STK4	43595114	43708594	43708594	43703817	1	9.98572	10.418	3.31791	3.38097	0.0630625	0.35612	0		0		0	no APA, single seg equal amts
NM_006284	TAF10	6632076	6633475	6632076	6632152	1	40.2517	40.8236	5.32933	5.34269	0.013355	0.918979	0		0		0	longer in UPF1 KD
NM_006284	TAF10	6627524	6632044	6627524	6632152	2	0.948645	1.65574	-0.0977237	0.723492	0.821216	0.0135439	0.807861	0.0220145	0.807861	0.0220145	4
NM_006289	TLN1	35697334	35732392	35697334	35697787	1	12.2922	6.90912	3.61904	2.78574	-0.833299	0.00028148	0		0		0	no APA, single seg more in NT
NM_006291	TNFAIP2	103592663	103603776	103603776	103601697	1	1.30656	0.715092	0.365402	-0.521561	-0.886964	0.0389029	0		0		0	no APA, single seg more in NT
NM_006292	TSG101	18501943	18548503	18501943	18502092	1	29.4699	30.7976	4.87907	4.94168	0.0626098	0.509342	0		0		0	no APA, last same as first, no differences
NM_006292	TSG101	18501858	18501943	18501858	18502092	2	21.4331	31.5417	4.14029	4.9371	0.796814	0.335337	0.734204	0.427713	0.734204	0.427713	0
NM_006292	TSG101	18490368	18501858	18490368	18502092	3	0.679751	0.724161	-0.558967	-0.476849	0.0821183	0.589569	0.0195086	0.797237	-0.714695	0.44021	0
NM_006297	XRCC1	44047463	44079730	44047463	44047543	1	30.4394	13.0009	4.92578	3.69569	-1.2301	0.000259638	0		0		0	no APA, single seg more in NT
NM_006300	ZNF230	44507076	44515793	44515793	44515616	1	13.6674	16.0543	3.77237	4.00468	0.232306	0.000985941	0		0		0	no APA, single seg more in UPF1 KD
NM_006305	ANP32A	69072207	69113261	69072207	69072419	1	117.773	91.0677	6.87752	6.50852	-0.369001	0.00409955	0		0		-3	longer in UPF1 KD
NM_006305	ANP32A	69071246	69072207	69071246	69072419	2	76.0411	59.8983	6.24827	5.903	-0.345265	0.00267563	0.0237364	0.793827	0.0237364	0.793827	0
NM_006305	ANP32A	69071031	69071246	69071031	69072419	3	13.7008	15.5444	3.75761	3.95758	0.199967	0.35366	0.568969	0.0100053	0.545232	0.0323208	3
NM_006305	ANP32A	69070874	69071031	69070874	69072419	4	20.586	35.9542	4.34818	5.1241	0.775918	0.0586355	1.14492	0.0188965	0.575951	0.110651	4
NM_006320	PGRMC2	129192453	129209984	129192453	129192470	1	4.48236	3.54994	2.16422	1.81824	-0.345978	0.0960577	0		0		0	no APA, last same as first, no differences
NM_006320	PGRMC2	129192326	129192453	129192326	129192470	2	50.3837	43.6022	5.62923	5.42953	-0.199699	0.468409	0.146279	0.522827	0.146279	0.522827	0
NM_006320	PGRMC2	129192291	129192326	129192291	129192470	3	9.25008	4.62106	3.01195	2.74486	-0.267087	0.735508	0.0395096	0.957772	-0.0806946	0.919466	0
NM_006320	PGRMC2	129192053	129192291	129192053	129192470	4	29.5628	26.4299	4.87078	4.65738	-0.213403	0.563782	0.132576	0.636171	0.288735	0.660268	0
NM_006320	PGRMC2	129191937	129192053	129191937	129192470	5	18.8713	18.7863	4.14623	3.96036	-0.185871	0.808389	0.160108	0.846884	0.0275321	0.978401	0
NM_006320	PGRMC2	129191295	129191937	129191295	129192470	6	28.9671	25.3256	4.85391	4.61877	-0.235138	0.442367	0.11084	0.520808	-0.0492676	0.960201	0
NM_006320	PGRMC2	129190453	129191295	129190453	129192470	7	6.33833	5.54656	2.65691	2.40064	-0.256267	0.502796	0.0897115	0.711676	-0.0211287	0.824625	0
NM_006324	CFDP1	75327634	75467387	75327634	75327849	1	73.7735	52.371	6.20432	5.70992	-0.494395	0.000430697	0		0		0	no APA, single seg more in NT
NM_006327	TIMM23	51592106	51623386	51592106	51592503	1	83.674	78.3393	6.3861	6.28483	-0.101272	0.422295	0		0		0	longer in UPF1 KD
NM_006327	TIMM23	51589396	51592080	51589396	51592503	2	5.90707	7.34286	2.55088	2.8756	0.324713	0.122294	0.425985	0.0985306	0.425985	0.0985306	0
NM_006327	TIMM23	51589021	51589396	51589021	51592503	3	8.65436	11.9385	3.10731	3.57666	0.469352	0.00927592	0.570624	0.00565706	0.144639	0.580092	1
NM_006327	TIMM23	51586857	51589021	51586857	51592503	4	3.48993	3.48323	1.79238	1.79566	0.0032803	0.983475	0.104552	0.572759	-0.466072	0.131434	4
NM_006329	FBLN5	92335991	92414046	92335991	92336567	1	3.8314	1.48787	1.93431	0.570923	-1.36339	0.0001204	0		0		-3	no APA, last same as first, more abundant in NT
NM_006329	FBLN5	92335755	92335991	92335755	92336567	2	7.6561	4.60143	2.88326	2.05738	-0.825881	0.188726	0.537509	0.323458	0.537509	0.323458	0
NM_006332	IFI30	18284589	18288927	18288927	18288721	1	27.7607	10.8867	4.79479	3.44173	-1.35306	0.00122039	0		0		0	no APA, single seg more in NT
NM_006335	TIMM17A	201924618	201938931	201938931	201938682	1	103.255	83.6243	6.68968	6.37858	-0.311094	0.0886189	0		0		0	longer in UPF1 KD
NM_006335	TIMM17A	201938931	201939005	201939005	201938682	2	147.385	150.961	7.16226	7.18779	0.0255308	0.948669	0.336625	0.453368	0.336625	0.453368	0
NM_006335	TIMM17A	201939005	201939064	201939064	201938682	3	228.763	156.262	7.80644	6.9792	-0.827237	0.366472	-0.516144	0.494749	-0.852768	0.373201	0
NM_006335	TIMM17A	201939064	201939287	201939287	201938682	4	88.0832	70.1684	6.4598	6.11358	-0.346218	0.163387	-0.0351242	0.907144	0.481019	0.635317	0
NM_006335	TIMM17A	201939287	201939478	201939478	201938682	5	147.828	132.866	7.20282	7.05358	-0.149235	0.218677	0.161859	0.207423	0.196983	0.385081	0
NM_006335	TIMM17A	201939478	201939789	201939789	201938682	6	1.30756	2.38952	0.361123	1.21398	0.852853	0.0548315	1.16395	0.0294255	1.00209	0.0341264	4
NM_006336	ZER1	131493413	131534213	131493413	131493615	1	4.75551	4.29124	2.24619	2.09472	-0.151464	0.276857	0		0		0	no APA, last same as first, no differences
NM_006336	ZER1	131492065	131493359	131492065	131493615	2	1.7501	1.95319	0.798998	0.931653	0.132655	0.614846	0.284119	0.232955	0.284119	0.232955	0
NM_006339	HMG20B	3572942	3579081	3579081	3578519	1	30.7879	18.8555	4.94229	4.22892	-0.71337	0.00420211	0		0		0	no APA, single seg more in NT
NM_006342	TACC3	1723216	1746898	1746898	1746740	1	31.4451	28.4429	4.97448	4.82716	-0.147323	0.139123	0		0		0	no APA, single seg equal amts
NM_006343	MERTK	112656190	112786944	112786944	112786441	1	6.46903	3.75628	2.69129	1.90728	-0.784013	0.000557439	0		0		0	no APA, single seg more in NT
NM_006345	SLC30A9	41992522	42089538	42089538	42088143	1	35.4078	46.2162	5.14527	5.53029	0.385023	0.00513274	0		0		3	no APA, last same as first, more abundant in UPF1 KD
NM_006345	SLC30A9	42089538	42090213	42090213	42088143	2	0.52899	1.39172	-0.97573	0.431134	1.40686	0.0225242	1.02184	0.0536186	1.02184	0.0536186	0
NM_006345	SLC30A9	42090213	42101382	42101382	42088143	3	0.892024	1.01564	-0.174918	0.022008	0.196926	0.24631	-0.188096	0.216334	-1.20994	0.0137697	0
NM_006346	PIBF1	73356229	73590285	73590285	73590057	1	16.0367	15.5261	3.99798	3.94976	-0.0482226	0.733787	0		0		0	longer in UPF1 KD
NM_006346	PIBF1	73590285	73590599	73590599	73590057	2	0.635881	1.15489	-0.696575	0.170065	0.86664	0.065102	0.914863	0.0467208	0.914863	0.0467208	4
NM_006348	COG5	106843841	107204959	106843841	106843960	1	17.7644	18.5675	4.15086	4.21456	0.0636955	0.022301	0		0		3	longer in UPF1 KD
NM_006348	COG5	106843772	106843841	106843772	106843960	2	29.4075	52.8635	4.599	5.68751	1.08851	0.258305	1.02481	0.2836	1.02481	0.2836	0
NM_006348	COG5	106843289	106843772	106843289	106843960	3	18.7994	21.3655	4.20867	4.41136	0.202688	0.381089	0.138993	0.532763	-0.885819	0.419571	0
NM_006348	COG5	106843213	106843289	106843213	106843960	4	21.6	63.4387	4.35119	5.91985	1.56867	0.0254722	1.50497	0.028403	1.36598	0.0515687	1
NM_006348	COG5	106843001	106843185	106843001	106843960	5	22.1062	28.6725	4.46291	4.81736	0.354454	0.146116	0.290758	0.184319	-1.21421	0.0373086	0
NM_006348	COG5	106842189	106843001	106842189	106843960	6	6.66049	7.79742	2.73546	2.9569	0.221435	0.138842	0.15774	0.194714	-0.133018	0.362582	0
NM_006348	COG5	106841817	106842189	106841817	106843960	7	7.07718	9.20925	2.76366	3.1622	0.398542	0.359446	0.334847	0.41559	0.177107	0.631471	0
NM_006348	COG5	106840574	106841817	106840574	106843960	8	1.67603	2.1413	0.707288	1.04414	0.336857	0.401674	0.273161	0.470887	-0.0616857	0.691395	0
NM_006348	COG5	106826374	106840574	106826374	106843960	9	0.978823	1.28354	-0.0358246	0.343539	0.379363	0.0957308	0.315668	0.116537	0.0425068	0.849113	4
NM_006349	ZNHIT1	100860984	100867471	100867471	100867239	1	44.9477	50.1759	5.48813	5.61359	0.125459	0.647367	0		0		0	no APA, single seg equal amts
NM_006351	TIMM44	7991603	8008708	7991603	7992071	1	25.3058	27.1333	4.65944	4.74606	0.0866196	0.623823	0		0		0	no APA, single seg equal amts
NM_006353	HMGN4	26538571	26546535	26546535	26545707	1	73.3422	62.6462	6.19656	5.96907	-0.227492	4.62864e-05	0		0		-3	no APA, last same as first, more abundant in NT
NM_006353	HMGN4	26546535	26546729	26546729	26545707	2	135.263	116.451	7.07907	6.85718	-0.221887	0.135477	0.00560481	0.956846	0.00560481	0.956846	0
NM_006353	HMGN4	26546729	26547165	26547165	26545707	3	86.0515	73.0359	6.42442	6.18708	-0.237341	0.0645977	-0.00984874	0.914995	-0.0154536	0.775474	0
NM_006355	TRIM38	25962916	25983980	25983980	25983915	1	5.76342	6.49097	2.5046	2.69703	0.192423	0.390422	0		0		0	no APA, last same as first, no differences
NM_006355	TRIM38	25983980	25984147	25984147	25983915	2	10.6096	8.80248	3.36045	3.08992	-0.27053	0.496996	-0.462953	0.380385	-0.462953	0.380385	0
NM_006355	TRIM38	25984147	25984631	25984631	25983915	3	6.02796	8.44103	2.5865	3.0562	0.469696	0.0770776	0.277273	0.314634	0.740226	0.168524	0
NM_006355	TRIM38	25984631	25989097	25989097	25983915	4	1.71368	1.96093	0.774908	0.956313	0.181404	0.318383	-0.0110182	0.971358	-0.288292	0.155309	0
NM_006361	HOXB13	46803760	46806111	46803760	46804151	1	3.50845	5.365	1.80502	2.36743	0.562411	0.190612	0		0		0	no APA, single seg equal amts
NM_006362	NXF1	62559643	62572964	62559643	62559947	1	9.39219	11.6772	3.23112	3.54524	0.314122	0.000636641	0		0		0	no APA, single seg more in UPF1 KD
NM_006364	SEC23A	39501708	39572732	39501708	39502442	1	60.6541	56.6987	5.92249	5.82493	-0.0975584	0.0128707	0		0		-3	no APA, last same as first, more abundant in NT
NM_006364	SEC23A	39501454	39501708	39501454	39502442	2	25.4575	23.6558	4.64914	4.54719	-0.101954	0.688646	-0.0043958	0.985575	-0.0043958	0.985575	0
NM_006364	SEC23A	39501312	39501454	39501312	39502442	3	100.575	118.16	6.65045	6.74634	0.0958849	0.846685	0.193443	0.713263	0.197839	0.760308	0
NM_006364	SEC23A	39501123	39501312	39501123	39502442	4	55.201	55.3003	5.77943	5.74171	-0.0377187	0.900916	0.0598397	0.847994	-0.133604	0.725263	0
NM_006366	CAP2	17393735	17558011	17558011	17556673	1	3.1694	4.21178	1.66288	2.06996	0.407074	0.0112707	0		0		0	no APA, single seg more in UPF1 KD
NM_006368	CREB3	35732316	35736802	35736802	35736723	1	8.54921	10.4843	3.09401	3.37942	0.28541	0.103765	0		0		0	longer in UPF1 KD
NM_006368	CREB3	35736857	35736996	35736996	35736723	2	7.10356	13.5731	2.82781	3.74501	0.917197	0.0246221	0.631787	0.155252	0.631787	0.155252	0
NM_006368	CREB3	35736996	35738885	35738885	35736723	3	1.40057	2.70467	0.469421	1.43313	0.963706	0.00452096	0.678296	0.00577519	0.0465094	0.861557	4
NM_006369	LRRC41	46744072	46769038	46744072	46744536	1	19.6542	17.8783	4.29439	4.14856	-0.145832	0.367489	0		0		0	no APA, last same as first, no differences
NM_006369	LRRC41	46743134	46744072	46743134	46744536	2	0.705667	0.780364	-0.553164	-0.449477	0.103687	0.828477	0.249519	0.635852	0.249519	0.635852	0
NM_006369	LRRC41	46742401	46743134	46742401	46744536	3	1.2639	1.39648	0.333362	0.456088	0.122726	0.593711	0.268557	0.452415	0.0190382	0.974953	0
NM_006370	VTI1B	68117888	68141602	68117888	68118101	1	36.2215	44.3208	5.17859	5.46775	0.289159	0.0275798	0		0		3	longer in UPF1 KD
NM_006370	VTI1B	68117633	68117862	68117633	68118101	2	12.9174	14.748	3.68039	3.83128	0.150893	0.649591	-0.138266	0.686428	-0.138266	0.686428	0
NM_006370	VTI1B	68117181	68117633	68117181	68118101	3	9.56806	13.8348	3.24216	3.77521	0.53305	0.0654918	0.243891	0.285973	0.382157	0.142187	0
NM_006370	VTI1B	68114625	68117181	68114625	68118101	4	6.21852	9.98425	2.63436	3.31754	0.683182	0.000989282	0.394023	0.0370905	0.150132	0.607062	1
NM_006370	VTI1B	68113802	68114625	68113802	68118101	5	6.81743	13.0021	2.76316	3.68394	0.920782	0.00722451	0.631623	0.0382057	0.2376	0.320259	1
NM_006370	VTI1B	68113621	68113802	68113621	68118101	6	3.25118	8.56606	1.67789	3.06149	1.3836	0.00902809	1.09444	0.0317385	0.462817	0.235724	1
NM_006370	VTI1B	68113124	68113621	68113124	68118101	7	0.509329	0.640613	-1.48089	-1.12143	0.359461	0.778765	0.0703021	0.957494	-1.02414	0.324052	4
NM_006371	CRTAP	33155449	33184302	33184302	33183940	1	21.2638	35.1718	4.40726	5.13604	0.728783	0.00480773	0		0		3	longer in UPF1 KD
NM_006371	CRTAP	33184302	33184652	33184652	33183940	2	22.6732	32.3459	4.48648	4.99904	0.512562	0.0798167	-0.216221	0.320902	-0.216221	0.320902	0
NM_006371	CRTAP	33184652	33184764	33184764	33183940	3	18.0667	48.9822	4.02415	5.39532	1.37118	0.140519	0.642393	0.406959	0.858614	0.3088	0
NM_006371	CRTAP	33184764	33184901	33184901	33183940	4	21.1731	46.7922	4.4024	5.5331	1.1307	0.00200705	0.401918	0.092019	-0.240475	0.791077	0
NM_006371	CRTAP	33184901	33185000	33185000	33183940	5	15.9902	51.3699	3.99891	5.66165	1.66274	0.0108203	0.933953	0.0111424	0.532035	0.000649913	3
NM_006371	CRTAP	33185000	33185138	33185138	33183940	6	28.9178	60.1392	4.83935	5.87944	1.04009	0.0144592	0.311308	0.326887	-0.622644	0.201613	0
NM_006371	CRTAP	33185138	33185192	33185192	33183940	7	20.4632	19.8571	4.0114	4.12893	0.117537	0.896945	-0.611245	0.539708	-0.922554	0.307503	0
NM_006371	CRTAP	33185192	33186522	33186522	33183940	8	8.74545	19.7977	3.12698	4.3066	1.17962	3.10065e-05	0.450837	0.00956207	1.06208	0.286874	1
NM_006371	CRTAP	33186522	33188322	33188322	33183940	9	0.564596	1.8882	-0.856473	0.91444	1.77091	0.0105403	1.04213	0.0519391	0.591293	0.0715854	4
NM_006373	VAT1	41166624	41174459	41166624	41168077	1	41.0365	32.6012	5.35808	5.01811	-0.339969	0.0863161	0		0		0	no APA, single seg equal amts
NM_006379	SEMA3C	80371854	80548667	80371854	80374209	1	18.0511	25.6278	4.17392	4.67907	0.505151	8.24475e-05	0		0		0	no APA, single seg more in UPF1 KD
NM_006387	CHERP	16628756	16653263	16628756	16629969	1	5.8179	4.12882	2.53918	2.04434	-0.494843	0.00135922	0		0		0	no APA, single seg more in NT
NM_006391	IPO7	9406168	9467155	9467155	9466741	1	98.9231	92.54	6.62687	6.52784	-0.0990256	0.327457	0		0		0	longer in UPF1 KD
NM_006391	IPO7	9467155	9467573	9467573	9466741	2	66.1864	59.741	6.03655	5.8998	-0.136747	0.40626	-0.0377216	0.84743	-0.0377216	0.84743	0
NM_006391	IPO7	9467573	9467682	9467682	9466741	3	179.133	168.859	7.48399	7.36896	-0.115027	0.636332	-0.0160017	0.913924	0.0217199	0.93686	0
NM_006391	IPO7	9467682	9467776	9467776	9466741	4	146.584	123.844	7.18933	6.90768	-0.281646	0.349579	-0.18262	0.598669	-0.166618	0.725845	0
NM_006391	IPO7	9467776	9468297	9468297	9466741	5	74.9659	79.818	6.22804	6.31462	0.0865872	0.371864	0.185613	0.0223559	0.368233	0.352738	1
NM_006391	IPO7	9468297	9468601	9468601	9466741	6	100.29	105.497	6.64747	6.70693	0.0594627	0.71635	0.158488	0.179969	-0.0271245	0.755482	0
NM_006391	IPO7	9468601	9468642	9468642	9466741	7	25.9179	31.4073	4.63178	4.88935	0.257572	0.610859	0.356597	0.484915	0.198109	0.707202	0
NM_006391	IPO7	9468667	9468798	9468798	9466741	8	63.4919	65.6954	5.98732	5.94137	-0.0459562	0.910809	0.0530694	0.873373	-0.303528	0.647698	0
NM_006391	IPO7	9468798	9469292	9469292	9466741	9	12.5062	15.0172	3.6408	3.84428	0.203478	0.576195	0.302504	0.293984	0.249434	0.302031	0
NM_006391	IPO7	9469377	9469674	9469674	9466741	10	10.3381	14.6001	3.35662	3.77545	0.418832	0.333373	0.517858	0.154256	0.215354	0.358837	4
NM_006392	NOP56	2633177	2639039	2639039	2638940	1	150.646	129.817	7.23493	7.01784	-0.217093	0.0647708	0		0		0	no APA, single seg equal amts
NM_006397	RNASEH2A	12917427	12924342	12924342	12924280	1	81.0495	60.8967	6.33935	5.91591	-0.423446	0.0773734	0		0		0	longer in UPF1 KD
NM_006397	RNASEH2A	12924342	12924454	12924454	12924280	2	65.071	47.8264	5.92231	5.46176	-0.460546	0.466724	-0.0371	0.946354	-0.0371	0.946354	0
NM_006397	RNASEH2A	12924454	12928326	12928326	12924280	3	1.49323	1.71533	0.574144	0.77337	0.199226	0.163908	0.622672	0.000624396	0.659772	0.272139	1
NM_006397	RNASEH2A	12928326	12929718	12929718	12924280	4	1.49546	1.45217	0.575763	0.533269	-0.0424941	0.73778	0.380952	0.106333	-0.24172	0.242445	4
NM_006401	ANP32B	100745488	100778099	100778099	100777713	1	27.6683	24.4776	4.78805	4.59261	-0.195442	0.371767	0		0		0	no APA, single seg equal amts
NM_006402	LAMTOR5	110943875	110950546	110943875	110944144	1	68.2678	69.6592	6.0927	6.12181	0.0291093	0.45455	0		0		0	no APA, single seg equal amts
NM_006404	PROCR	33759739	33764997	33764997	33764616	1	33.0735	12.5611	5.04578	3.64785	-1.39794	7.55191e-05	0		0		-3	no APA, last same as first, more abundant in NT
NM_006404	PROCR	33764997	33765165	33765165	33764616	2	76.482	26.5911	6.25686	4.67285	-1.58401	0.0321978	-0.186072	0.638533	-0.186072	0.638533	0
NM_006406	PRDX4	23685644	23704511	23704511	23704452	1	350.844	274.169	8.45445	8.09635	-0.358103	0.0209646	0		0		0	no APA, single seg more in NT
NM_006407	ARL6IP5	69134089	69154550	69154550	69153787	1	69.027	65.2089	6.10837	6.02696	-0.0814126	0.119943	0		0		0	no APA, last same as first, no differences
NM_006407	ARL6IP5	69154550	69154949	69154949	69153787	2	63.036	62.9719	5.97781	5.97529	-0.00252491	0.960939	0.0788877	0.240008	0.0788877	0.240008	0
NM_006407	ARL6IP5	69154949	69155217	69155217	69153787	3	83.4229	85.4424	6.37275	6.38848	0.0157273	0.948922	0.0971399	0.710108	0.0182522	0.927046	0
NM_006407	ARL6IP5	69155217	69155386	69155386	69153787	4	2.59639	2.62742	1.35628	0.848581	-0.507698	0.615776	-0.426285	0.670936	-0.523425	0.51358	0
NM_006411	AGPAT1	32135989	32143916	32135989	32137052	1	22.4011	19.2727	4.48184	4.26161	-0.220237	0.150398	0		0		0	no APA, single seg equal amts
NM_006413	RPP30	92631708	92665406	92665406	92660436	1	13.0165	10.2726	3.70046	3.36037	-0.340091	0.0036348	0		0		-3	longer in UPF1 KD
NM_006413	RPP30	92665406	92665727	92665727	92660436	2	5.08776	11.6938	2.3254	3.40524	1.07984	0.104636	1.41993	0.0524336	1.41993	0.0524336	0
NM_006413	RPP30	92665727	92665822	92665822	92660436	3	20.1797	21.161	4.21175	4.30166	0.0899127	0.880784	0.430003	0.50071	-0.989924	0.244649	0
NM_006413	RPP30	92665822	92668313	92668313	92660436	4	0.946718	2.56863	-0.111331	1.36008	1.47141	0.0193792	1.8115	0.00786945	1.3815	0.0982699	4
NM_006420	ARFGEF2	47538274	47650169	47650169	47649736	1	9.05226	8.7903	3.17827	3.13403	-0.0442435	0.488317	0		0		0	no APA, last same as first, no differences
NM_006420	ARFGEF2	47650169	47653230	47653230	47649736	2	8.03837	7.87184	3.00576	2.97657	-0.02919	0.531628	0.0150535	0.856946	0.0150535	0.856946	0
NM_006421	ARFGEF1	68111158	68255912	68111158	68111168	1	9.3741	10.6095	3.22688	3.40214	0.175264	0.153681	0		0		0	no APA, last same as first, no differences
NM_006421	ARFGEF1	68110163	68111158	68110163	68111168	2	6.49216	7.30188	2.69806	2.84757	0.149509	0.486963	-0.0257551	0.884389	-0.0257551	0.884389	0
NM_006421	ARFGEF1	68109893	68110163	68109893	68111168	3	5.18636	6.92423	2.31336	2.77995	0.466592	0.221674	0.291327	0.376936	0.317083	0.41533	0
NM_006423	RABAC1	42460835	42463528	42460835	42460997	1	58.75	40.9522	5.86903	5.31709	-0.55194	0.105786	0		0		0	no APA, single seg equal amts
NM_006425	SLU7	159830158	159846168	159830158	159830291	1	55.6933	55.1847	5.79912	5.78555	-0.013569	0.733659	0		0		0	longer in UPF1 KD
NM_006425	SLU7	159828648	159830158	159828648	159830291	2	12.7686	15.2383	3.67391	3.92928	0.25537	0.00239486	0.268939	0.0272216	0.268939	0.0272216	4
NM_006426	DPYSL4	134000413	134019132	134019132	134018434	1	3.05096	1.37014	1.6032	0.410205	-1.193	0.012489	0		0		-3	no APA, last same as first, more abundant in NT
NM_006426	DPYSL4	134019132	134019263	134019263	134018434	2	4.73111	3.74228	2.80456	1.89613	-0.908434	0.0305621	0.298895	0.55864	0.298895	0.55864	0
NM_006427	SIVA1	105219469	105225991	105225991	105225822	1	47.4823	38.2726	5.56203	5.21289	-0.34914	0.285772	0		0		0	no APA, single seg equal amts
NM_006428	MRPL28	417396	420569	417396	417674	1	81.2439	76.0149	6.3425	6.23046	-0.112034	0.569764	0		0		0	no APA, last same as first, no differences
NM_006428	MRPL28	416927	417396	416927	417674	2	5.13209	4.87559	2.32664	2.25167	-0.0749632	0.817382	0.0370712	0.902519	0.0370712	0.902519	0
NM_006432	NPC2	74946747	74960084	74946747	74946976	1	69.1536	91.748	6.10831	6.51442	0.406105	0.0224635	0		0		3	no APA, last same as first, more abundant in UPF1 KD
NM_006432	NPC2	74946650	74946718	74946650	74946976	2	219.388	334.051	7.74338	8.34618	0.602799	0.127976	0.196695	0.667445	0.196695	0.667445	0
NM_006435	IFITM2	308106	309395	309395	309165	1	4.11911	1.18282	2.02542	0.207261	-1.81816	0.00266183	0		0		0	no APA, single seg more in NT
NM_006437	PARP4	24995069	25086948	24995069	24995256	1	12.2355	14.6633	3.61197	3.8732	0.261229	0.00809191	0		0		0	no APA, single seg more in UPF1 KD
NM_006442	DRAP1	65686727	65689027	65689027	65688906	1	61.0147	30.4383	5.92744	4.92347	-1.00396	0.000748222	0		0		0	no APA, single seg more in NT
NM_006443	DNPH1	43193367	43197211	43193367	43193470	1	95.9656	58.3992	6.57775	5.85915	-0.718598	0.00864277	0		0		0	no APA, single seg more in NT
NM_006445	PRPF8	1553923	1588176	1553923	1554095	1	74.6256	60.0759	6.2195	5.90629	-0.313216	0.0176408	0		0		0	no APA, single seg more in NT
NM_006451	PAIP1	43526369	43557195	43526369	43527477	1	75.5393	64.0818	6.2386	6.00182	-0.236772	0.0120116	0		0		0	no APA, single seg more in NT
NM_006453	TBL3	2022063	2028685	2028685	2028686	1	7.95508	6.11486	2.97676	2.59193	-0.384828	0.169279	0		0		0	no APA, last same as first, no differences
NM_006453	TBL3	2028751	2028946	2028946	2028686	2	2.45235	2.96842	0.927632	1.35748	0.429853	0.665025	0.814681	0.454472	0.814681	0.454472	0
NM_006454	MXD4	2251953	2263739	2251953	2252270	1	11.8008	10.493	3.54788	3.37324	-0.174639	0.45995	0		0		0	no APA, last same as first, no differences
NM_006454	MXD4	2249159	2251953	2249159	2252270	2	3.4421	4.30092	1.77357	2.0832	0.309635	0.223282	0.484274	0.0569966	0.484274	0.0569966	0
NM_006455	P3H4	39958205	39968451	39958205	39959208	1	24.6048	17.8912	4.61931	4.14381	-0.4755	0.0885436	0		0		0	no APA, single seg equal amts
NM_006460	HEXIM1	43224683	43228018	43228018	43227637	1	9.00546	8.65045	3.17032	3.09468	-0.0756383	0.690963	0		0		0	no APA, last same as first, no differences
NM_006460	HEXIM1	43228018	43228217	43228217	43227637	2	14.2579	8.45874	3.6938	3.00456	-0.689237	0.303519	-0.613599	0.402461	-0.613599	0.402461	0
NM_006460	HEXIM1	43228217	43228318	43228318	43227637	3	5.11787	8.67484	2.94045	2.89123	-0.0492212	0.944259	0.0504061	0.948704	0.344111	0.804156	0
NM_006460	HEXIM1	43228318	43229466	43229466	43227637	4	6.02565	4.55875	2.57866	2.18513	-0.393531	0.0601569	-0.317893	0.170588	-0.225334	0.79813	0
NM_006461	SPAG5	26904592	26926056	26904592	26904716	1	72.018	49.094	6.16962	5.61747	-0.552141	0.00309965	0		0		0	no APA, single seg more in NT
NM_006467	POLR3G	89770680	89810212	89810212	89807956	1	8.82979	10.533	3.13568	3.39059	0.254902	0.1343	0		0		0	no APA, single seg equal amts
NM_006469	IVNS1ABP	185267014	185286461	185267014	185267166	1	69.4612	46.828	6.11795	5.54898	-0.56897	3.09062e-05	0		0		-3	longer in UPF1 KD
NM_006469	IVNS1ABP	185266897	185266989	185266897	185267166	2	201.242	169.408	7.63926	7.40067	-0.238597	0.208754	0.330373	0.129516	0.330373	0.129516	0
NM_006469	IVNS1ABP	185266829	185266897	185266829	185267166	3	142.742	113.302	7.13972	6.66749	-0.472227	0.450697	0.0967431	0.865823	-0.23363	0.681215	0
NM_006469	IVNS1ABP	185266715	185266829	185266715	185267166	4	65.1347	62.6375	6.02009	5.94174	-0.078345	0.731926	0.490625	0.0607102	0.393882	0.434959	0
NM_006469	IVNS1ABP	185266662	185266715	185266662	185267166	5	19.5224	17.3185	4.01596	3.99588	-0.0200831	0.981336	0.548887	0.542726	0.0582619	0.952737	0
NM_006469	IVNS1ABP	185266307	185266662	185266307	185267166	6	20.9439	20.7195	4.38778	4.37249	-0.0152941	0.7216	0.553676	0.00420754	0.00478898	0.995491	1
NM_006469	IVNS1ABP	185266146	185266307	185266146	185267166	7	22.5333	18.3758	4.41996	4.19585	-0.22411	0.56906	0.344859	0.385229	-0.208816	0.621524	0
NM_006469	IVNS1ABP	185266041	185266146	185266041	185267166	8	92.077	87.2966	6.51672	6.44467	-0.0720425	0.604314	0.496927	0.0200281	0.152068	0.760188	1
NM_006469	IVNS1ABP	185265614	185266014	185265614	185267166	9	19.9781	17.579	4.31875	4.10491	-0.213835	0.411461	0.355135	0.197187	-0.141792	0.563977	0
NM_006469	IVNS1ABP	185265520	185265614	185265520	185267166	10	36.4677	17.0512	5.16439	4.66654	-0.497842	0.171545	0.091278	0.772572	-0.0786323	0.829515	4
NM_006473	TAF6L	62538774	62554814	62554814	62554768	1	7.84942	6.10507	2.96824	2.59667	-0.371573	0.0835127	0		0		0	no APA, single seg equal amts
NM_006476	ATP5L	118272103	118279914	118279914	118279813	1	148.017	133.384	7.20918	7.04896	-0.160221	0.326403	0		0		0	no APA, last same as first, no differences
NM_006476	ATP5L	118279914	118280562	118280562	118279813	2	55.3527	52.7453	5.78747	5.70633	-0.0811378	0.635266	0.0790835	0.800327	0.0790835	0.800327	0
NM_006480	RGS14	176784843	176799597	176799597	176799076	1	4.52089	2.23697	2.16056	1.10582	-1.05474	0.0340325	0		0		0	no APA, single seg more in NT
NM_006486	FBLN1	45898718	45996543	45996543	45996326	1	4.59585	3.3954	2.19825	1.76344	-0.434806	0.0113546	0		0		-3	no APA, last same as first, more abundant in NT
NM_006486	FBLN1	45996543	45996888	45996888	45996326	2	2.26149	1.82243	1.17621	0.693687	-0.482523	0.435827	-0.0477177	0.93239	-0.0477177	0.93239	0
NM_006486	FBLN1	45996888	45997015	45997015	45996326	3	4.52219	1.93425	1.9295	1.50252	-0.426983	0.624343	0.014359	0.987206	-0.355228	0.680435	0
NM_006493	CLN5	77566058	77574958	77574958	77575104	1	7.43987	12.1066	2.89069	3.59693	0.706246	0.00131258	0		0		3	longer in NT
NM_006493	CLN5	77575063	77575468	77575468	77575104	2	4.64914	9.04934	2.15709	3.17219	1.0151	0.0606564	0.308854	0.28039	0.308854	0.28039	0
NM_006493	CLN5	77575468	77576652	77576652	77575104	3	3.93179	7.39876	1.97104	2.87711	0.906074	0.00311928	0.199829	0.348436	-0.109025	0.791963	0
NM_006493	CLN5	77576652	77586407	77586407	77575104	4	0.901119	0.857677	-0.152982	-0.225978	-0.0729969	0.516633	-0.779242	0.00622044	-0.979071	0.00412284	-4
NM_006499	LGALS8	236686738	236711528	236711528	236711461	1	15.5037	17.0036	3.9477	4.08776	0.140061	0.290448	0		0		0	longer in UPF1 KD
NM_006499	LGALS8	236711618	236712569	236712569	236711461	2	15.1039	21.1703	3.91499	4.38709	0.4721	0.0436505	0.332039	0.13605	0.332039	0.13605	0
NM_006499	LGALS8	236712569	236715723	236715723	236711461	3	4.27451	8.83297	2.09364	3.13789	1.04425	0.000496491	0.904194	0.0015055	0.572155	0.00867228	4
NM_006500	MCAM	119179239	119187840	119179239	119180595	1	4.82018	1.8943	2.26858	0.902987	-1.3656	0.0127923	0		0		0	no APA, single seg more in NT
NM_006503	PSMC4	40476911	40487348	40487348	40487212	1	121.853	142.946	6.92827	7.14963	0.221367	0.200623	0		0		0	longer in UPF1 KD
NM_006503	PSMC4	40487348	40488728	40488728	40487212	2	12.6434	20.698	3.65928	4.36976	0.710485	0.000344018	0.489119	0.0358933	0.489119	0.0358933	3
NM_006503	PSMC4	40488728	40489653	40489653	40487212	3	1.36317	3.27062	0.435584	1.70889	1.27331	0.00759316	1.05194	0.00377839	0.562825	0.0507943	4
NM_006509	RELB	45504706	45541450	45541450	45541048	1	0.641178	0.516851	-0.646828	-0.977761	-0.330933	0.188902	0		0		0	no APA, single seg equal amts
NM_006510	TRIM27	28871619	28891768	28871619	28871846	1	24.1075	21.7407	4.59127	4.43282	-0.158445	0.313227	0		0		0	no APA, last same as first, no differences
NM_006510	TRIM27	28871299	28871619	28871299	28871846	2	25.403	26.1866	4.64669	4.70317	0.0564797	0.792225	0.214925	0.340525	0.214925	0.340525	0
NM_006510	TRIM27	28870779	28871299	28870779	28871846	3	21.5048	18.1891	4.42503	4.18264	-0.242392	0.0325363	-0.0839466	0.367251	-0.298871	0.0985122	0
NM_006511	RSC1A1	15986207	15988525	15988525	15988217	1	17.6748	17.8261	4.1379	4.14581	0.00790455	0.960505	0		0		0	no APA, single seg equal amts
NM_006516	SLC2A1	43392470	43424847	43392470	43392711	1	26.1833	16.7254	4.70819	4.04663	-0.661563	0.0182727	0		0		-3	no APA, last same as first, more abundant in NT
NM_006516	SLC2A1	43391909	43392470	43391909	43392711	2	52.9472	31.8886	5.72484	4.98878	-0.736062	0.0022873	-0.0744985	0.798307	-0.0744985	0.798307	0
NM_006516	SLC2A1	43391854	43391909	43391854	43392711	3	142.215	95.4311	6.99421	6.38776	-0.606447	0.459858	0.0551163	0.93925	0.129615	0.881098	0
NM_006516	SLC2A1	43391626	43391827	43391626	43392711	4	6.83074	4.55591	2.69094	2.14249	-0.548453	0.264801	0.113111	0.745101	0.0579945	0.95418	0
NM_006516	SLC2A1	43391502	43391626	43391502	43392711	5	4.69051	4.71615	2.73462	2.08781	-0.646812	0.427739	0.0735356	0.908361	0.140529	0.801356	0
NM_006517	SLC16A2	73641327	73753751	73753751	73751388	1	2.53574	1.69796	1.33179	0.762493	-0.569299	0.0117773	0		0		0	no APA, single seg more in NT
NM_006520	DYNLT3	37699792	37706889	37699792	37699827	1	37.7517	36.0322	5.2363	5.16579	-0.0705111	0.540931	0		0		0	no APA, last same as first, no differences
NM_006520	DYNLT3	37698315	37699792	37698315	37699827	2	51.0377	47.8153	5.67217	5.57641	-0.0957608	0.290947	-0.0252496	0.891624	-0.0252496	0.891624	0
NM_006520	DYNLT3	37698089	37698315	37698089	37699827	3	30.879	33.0281	4.93842	5.02475	0.0863348	0.702241	0.156846	0.638808	0.182096	0.383771	0
NM_006520	DYNLT3	37695868	37698089	37695868	37699827	4	0.913186	0.884215	-0.168276	-0.203375	-0.0350986	0.912213	0.0354126	0.899245	-0.121433	0.798578	0
NM_006532	ELL	18555466	18632937	18555466	18555561	1	4.27766	3.35526	2.09137	1.74198	-0.349389	0.0432245	0		0		-3	no APA, last same as first, more abundant in NT
NM_006532	ELL	18555203	18555466	18555203	18555561	2	3.16196	2.66933	1.54236	1.37247	-0.169892	0.755758	0.179497	0.682634	0.179497	0.682634	0
NM_006532	ELL	18553704	18555203	18553704	18555561	3	1.91294	1.78455	0.933071	0.774543	-0.158528	0.659951	0.190861	0.506427	0.0113636	0.979142	0
NM_006532	ELL	18553523	18553704	18553523	18555561	4	8.38679	4.29881	3.06786	2.0292	-1.03866	0.0871217	-0.689274	0.228466	-0.880134	0.277827	0
NM_006544	EXOC5	57674912	57735617	57674912	57675326	1	44.6912	44.6665	5.48046	5.48028	-0.000181729	0.997629	0		0		0	longer in UPF1 KD
NM_006544	EXOC5	57673310	57674912	57673310	57675326	2	31.4013	33.2319	4.96576	5.03823	0.0724716	0.709466	0.0726533	0.705876	0.0726533	0.705876	0
NM_006544	EXOC5	57671413	57673310	57671413	57675326	3	9.39581	10.0842	3.22068	3.32826	0.107579	0.527329	0.107761	0.589675	0.0351074	0.733671	0
NM_006544	EXOC5	57670506	57671295	57670506	57675326	4	5.48374	6.79839	2.44541	2.75582	0.310411	0.133808	0.310592	0.185838	0.202832	0.0450755	0
NM_006544	EXOC5	57669194	57670506	57669194	57675326	5	2.96215	5.13335	1.56421	2.35615	0.791935	0.00110635	0.792117	0.00111941	0.481525	0.0551609	1
NM_006544	EXOC5	57667225	57669194	57667225	57675326	6	1.3696	2.29829	0.437185	1.19042	0.753236	0.0181156	0.753418	0.0134468	-0.0386994	0.7662	4
NM_006545	NPRL2	50384919	50388486	50384919	50385036	1	14.7637	9.67323	3.88261	3.27021	-0.6124	0.00213496	0		0		0	no APA, single seg more in NT
NM_006547	IGF2BP3	23350978	23509995	23350978	23351980	1	42.8639	49.6951	5.42129	5.63498	0.213684	0.00110203	0		0		3	no APA, last same as first, more abundant in UPF1 KD
NM_006547	IGF2BP3	23350186	23350978	23350186	23351980	2	45.1919	53.7498	5.49124	5.73438	0.243143	0.232925	0.0294591	0.871468	0.0294591	0.871468	0
NM_006547	IGF2BP3	23349828	23350186	23349828	23351980	3	55.3696	59.0963	5.78902	5.88345	0.0944306	0.256558	-0.119254	0.121875	-0.148713	0.265136	0
NM_006547	IGF2BP3	23348188	23349828	23348188	23351980	4	0.685296	0.743967	-0.57957	-0.42936	0.150211	0.572422	-0.0634738	0.79112	0.0557799	0.781703	0
NM_006555	YKT6	44240577	44252124	44252124	44251881	1	34.7675	58.1927	5.11789	5.85198	0.734094	0.00577927	0		0		3	no APA, last same as first, more abundant in UPF1 KD
NM_006555	YKT6	44252149	44252224	44252224	44251881	2	46.1448	101.871	5.31203	6.4228	1.11077	0.282894	0.376675	0.675233	0.376675	0.675233	0
NM_006555	YKT6	44252224	44253891	44253891	44251881	3	11.406	21.2007	3.50761	4.37203	0.864428	0.0228599	0.130333	0.450896	-0.246341	0.736775	0
NM_006558	KHDRBS3	136469707	136659853	136659853	136659327	1	10.9924	8.36174	3.45751	3.06238	-0.395127	0.00244992	0		0		0	no APA, single seg more in NT
NM_006568	CGRRF1	54976586	55005280	55005280	55005101	1	24.8303	21.3453	4.63214	4.4143	-0.217839	0.036689	0		0		-3	no APA, last same as first, more abundant in NT
NM_006568	CGRRF1	55005280	55005334	55005334	55005101	2	9.01975	4.60041	3.14974	2.66897	-0.480769	0.409307	-0.297703	0.631525	-0.297703	0.631525	0
NM_006568	CGRRF1	55005334	55006003	55006003	55005101	3	5.51483	4.62742	2.44897	2.18877	-0.260208	0.317801	-0.0423691	0.804213	0.367032	0.622662	0
NM_006568	CGRRF1	55006003	55006198	55006198	55005101	4	2.07734	1.26132	0.927634	0.913905	-0.0137287	0.981886	0.193983	0.736651	0.235878	0.703535	0
NM_006570	RRAGA	19049371	19050689	19050689	19050599	1	21.0717	23.5437	4.39444	4.5537	0.159255	0.171683	0		0		0	no APA, last same as first, no differences
NM_006570	RRAGA	19050689	19050981	19050981	19050599	2	41.1993	41.1477	5.35348	5.36236	0.00887847	0.9507	-0.150377	0.277107	-0.150377	0.277107	0
NM_006571	DCTN6	30013812	30040884	30040884	30040689	1	55.0926	45.7455	5.78282	5.51407	-0.268755	0.0106658	0		0		-3	longer in UPF1 KD
NM_006571	DCTN6	30040884	30041054	30041054	30040689	2	52.8595	51.4999	5.71903	5.61633	-0.1027	0.778048	0.166055	0.676799	0.166055	0.676799	0
NM_006571	DCTN6	30041155	30042719	30042719	30040689	3	3.56923	3.32781	1.83414	1.72805	-0.106094	0.379244	0.162662	0.368449	-0.00339338	0.990677	0
NM_006571	DCTN6	30042719	30047720	30047720	30040689	4	1.86705	2.49835	0.892078	1.31967	0.42759	0.0245086	0.696345	0.00901704	0.533683	0.0279342	4
NM_006575	MAP4K5	50886500	50999376	50886500	50886736	1	22.4343	26.6431	4.48727	4.73271	0.245435	0.0247667	0		0		3	longer in NT
NM_006575	MAP4K5	50886257	50886500	50886257	50886736	2	13.0306	14.3392	3.68652	3.84115	0.154636	0.438688	-0.090799	0.594693	-0.090799	0.594693	0
NM_006575	MAP4K5	50885602	50886257	50885602	50886736	3	19.3768	26.1227	4.27428	4.66986	0.395577	0.219566	0.150142	0.533109	0.240941	0.429975	0
NM_006575	MAP4K5	50885239	50885548	50885239	50886736	4	16.4391	13.9862	4.03494	3.79713	-0.237809	0.158141	-0.483244	0.00435448	-0.633386	0.0291592	-4
NM_006578	GNB5	52414779	52472162	52414779	52414953	1	13.4767	10.6341	3.75094	3.39386	-0.357077	0.144668	0		0		0	no APA, last same as first, no differences
NM_006578	GNB5	52414446	52414779	52414446	52414953	2	19.0982	14.4696	4.25165	3.84603	-0.405616	0.0395942	-0.0485394	0.872777	-0.0485394	0.872777	0
NM_006578	GNB5	52413131	52414446	52413131	52414953	3	10.1118	8.17493	3.33622	3.0264	-0.309824	0.0339464	0.0472524	0.595512	0.0957918	0.67139	0
NM_006579	EBP	48380163	48387104	48387104	48386845	1	82.2639	58.9199	6.36103	5.86534	-0.495699	0.0732275	0		0		0	no APA, single seg equal amts
NM_006591	POLD3	74303574	74352356	74352356	74351811	1	14.3584	13.1603	3.83675	3.71789	-0.118859	0.356312	0		0		0	no APA, last same as first, no differences
NM_006591	POLD3	74352356	74353781	74353781	74351811	2	13.6864	11.5761	3.77444	3.53062	-0.243826	0.0458115	-0.124967	0.363678	-0.124967	0.363678	0
NM_006591	POLD3	74353781	74354108	74354108	74351811	3	1.95181	1.10474	0.963	-0.123658	-1.08666	0.251112	-0.9678	0.294111	-0.842833	0.356154	0
NM_006598	SLC12A7	1050499	1112172	1050499	1052474	1	4.88884	4.38215	2.28643	2.12032	-0.166107	0.31464	0		0		0	no APA, single seg equal amts
NM_006600	NUDC	27248212	27272886	27272886	27272672	1	90.6625	66.4837	6.49746	6.04545	-0.452008	0.0355992	0		0		-3	no APA, last same as first, more abundant in NT
NM_006600	NUDC	27272886	27273067	27273067	27272672	2	14.9365	10.1161	3.88033	3.31187	-0.568466	0.0917617	-0.116458	0.652108	-0.116458	0.652108	0
NM_006600	NUDC	27273067	27273362	27273362	27272672	3	14.4116	12.7127	3.84402	3.64661	-0.197407	0.378379	0.254601	0.46633	0.371059	0.133876	0
NM_006602	TCFL5	61472711	61493115	61472711	61473326	1	10.7893	14.4944	3.43136	3.85651	0.425157	0.000432853	0		0		3	longer in UPF1 KD
NM_006602	TCFL5	61472551	61472711	61472551	61473326	2	17.8186	34.2212	4.15242	5.08696	0.934545	0.0024432	0.509388	0.0302619	0.509388	0.0302619	3
NM_006602	TCFL5	61472467	61472551	61472467	61473326	3	8.32545	38.9982	2.98079	5.27897	2.29818	0.013974	1.87302	0.00683254	1.36363	0.0219804	4
NM_006606	RBBP9	18468016	18477887	18468016	18470407	1	16.3862	27.1437	4.03424	4.76235	0.728114	5.69148e-06	0		0		3	no APA, last same as first, more abundant in UPF1 KD
NM_006606	RBBP9	18467500	18468016	18467500	18470407	2	17.9935	30.7109	4.16547	4.93542	0.769952	0.00269114	0.0418384	0.718357	0.0418384	0.718357	0
NM_006606	RBBP9	18467184	18467500	18467184	18470407	3	12.164	21.6613	3.59002	4.4307	0.84068	0.0085859	0.112566	0.573626	0.0707277	0.770166	0
NM_006609	MAP3K2	128061916	128100805	128061916	128065154	1	15.3947	15.4216	3.94166	3.93876	-0.00290039	0.982471	0		0		0	longer in UPF1 KD
NM_006609	MAP3K2	128058052	128061916	128058052	128065154	2	7.84817	8.80275	2.96549	3.1354	0.169911	0.217511	0.172811	0.0753827	0.172811	0.0753827	0
NM_006609	MAP3K2	128056734	128057966	128056734	128065154	3	4.04882	7.21905	1.97748	2.84585	0.86837	0.0282971	0.871271	0.0114065	0.69846	0.0157063	3
NM_006609	MAP3K2	128056244	128056734	128056244	128065154	4	3.81089	4.46104	1.92388	2.11326	0.189383	0.522939	0.192283	0.32458	-0.678987	0.0625104	4
NM_006612	KIF1C	4901242	4927998	4927998	4927446	1	39.3186	24.0002	5.2957	4.57069	-0.72501	0.0294453	0		0		-3	longer in UPF1 KD
NM_006612	KIF1C	4927998	4931696	4931696	4927446	2	4.39152	3.77904	2.13356	1.91444	-0.219116	0.0574471	0.505894	0.00499297	0.505894	0.00499297	4
NM_006617	NES	156638555	156647189	156638555	156639113	1	3.20528	1.97702	1.67687	0.963958	-0.71291	0.0182069	0		0		0	no APA, single seg more in NT
NM_006623	PHGDH	120254418	120286838	120286838	120286663	1	78.343	102.774	6.28893	6.66922	0.380282	0.074519	0		0		0	no APA, single seg equal amts
NM_006626	ZBTB6	125670335	125675607	125670335	125673076	1	9.74353	8.27317	3.28207	3.04843	-0.233638	0.0572416	0		0		0	no APA, single seg equal amts
NM_006627	POP4	30097169	30106602	30106602	30106287	1	85.0632	90.2337	6.41014	6.49153	0.0813894	0.403543	0		0		0	no APA, last same as first, no differences
NM_006627	POP4	30106602	30106635	30106635	30106287	2	33.5754	50.2377	4.89223	5.27685	0.384616	0.688587	0.303226	0.766889	0.303226	0.766889	0
NM_006627	POP4	30106635	30106677	30106677	30106287	3	6.10333	12.2245	3.05993	3.46773	0.407802	0.624731	0.312798	0.727641	-0.319094	0.854441	0
NM_006627	POP4	30106707	30108144	30108144	30106287	4	5.50278	6.51096	2.45822	2.69384	0.235619	0.13235	0.154229	0.288548	-0.207004	0.82145	0
NM_006634	VAMP5	85811530	85820516	85820516	85820280	1	1.84015	0.602462	0.877442	-0.794578	-1.67202	0.0263696	0		0		0	no APA, single seg more in NT
NM_006635	ZNF460	57791852	57815219	57815219	57803598	1	8.04771	7.00282	3.00399	2.80792	-0.196071	0.137057	0		0		0	no APA, last same as first, no differences
NM_006635	ZNF460	57815219	57815790	57815790	57803598	2	6.44406	7.13351	2.62552	2.82394	0.19842	0.573672	0.394491	0.194982	0.394491	0.194982	0
NM_006635	ZNF460	57815790	57816520	57816520	57803598	3	5.30965	5.37818	2.40018	2.42438	0.0241984	0.856906	0.220269	0.0675234	-0.174222	0.508707	0
NM_006635	ZNF460	57816520	57819161	57819161	57803598	4	4.65462	4.40747	2.20125	2.13957	-0.061684	0.737552	0.134387	0.227196	-0.0858824	0.547086	0
NM_006635	ZNF460	57819161	57819926	57819926	57803598	5	5.77567	5.43946	2.52956	2.434	-0.0955569	0.504959	0.100514	0.557876	-0.0338729	0.880497	0
NM_006636	MTHFD2	74425689	74441476	74441476	74441369	1	152.408	151.592	7.25073	7.24228	-0.00845116	0.901395	0		0		0	longer in UPF1 KD
NM_006636	MTHFD2	74441476	74442102	74442102	74441369	2	209.937	211.689	7.71198	7.72576	0.0137806	0.815564	0.0222317	0.751787	0.0222317	0.751787	0
NM_006636	MTHFD2	74442102	74442141	74442141	74441369	3	10.0963	21.7652	3.29081	4.89954	1.60873	0.0666928	1.64041	0.0835157	1.59342	0.0703463	0
NM_006636	MTHFD2	74442141	74442197	74442197	74441369	4	22.4656	16.9666	4.18989	3.99607	-0.193812	0.808131	-0.18536	0.813469	-1.42994	0.330595	0
NM_006636	MTHFD2	74442197	74442412	74442412	74441369	5	73.4945	106.651	6.19699	6.73394	0.536944	0.00362606	0.545396	0.0193052	0.730756	0.376727	1
NM_006636	MTHFD2	74442412	74443371	74443371	74441369	6	7.6543	15.7486	2.93587	3.97698	1.04111	3.32415e-06	1.04956	0.00124986	0.504165	0.00985129	3
NM_006636	MTHFD2	74443371	74443418	74443418	74441369	7	11.0746	31.5352	3.99757	4.82087	0.823303	0.322258	0.794167	0.334403	-0.240004	0.757476	0
NM_006636	MTHFD2	74443418	74443521	74443521	74441369	8	21.3294	44.5975	4.37122	5.42763	1.05641	0.0500683	1.06486	0.0489213	0.331928	0.704457	1
NM_006636	MTHFD2	74443558	74444475	74444475	74441369	9	7.40762	16.6164	2.88489	4.0522	1.16731	0.000270264	1.17576	0.00179327	0.110901	0.800238	1
NM_006636	MTHFD2	74444475	74444685	74444685	74441369	10	11.5157	27.467	3.50333	4.75834	1.25501	0.00747127	1.26346	0.0150124	0.0876995	0.625585	4
NM_006642	SDCCAG8	243419306	243663393	243663393	243663087	1	17.987	17.6618	4.16818	4.14224	-0.0259329	0.53712	0		0		0	no APA, single seg equal amts
NM_006645	STARD10	72465774	72504750	72465774	72465941	1	5.68592	3.96042	2.5015	1.98472	-0.51678	0.00633835	0		0		0	no APA, single seg more in NT
NM_006648	WNK2	95947211	96082851	96082851	96082674	1	1.26127	0.493437	0.31603	-1.01982	-1.33585	0.0119748	0		0		0	no APA, single seg more in NT
NM_006653	FRS3	41737994	41747643	41737994	41738356	1	1.27907	1.50262	0.302362	0.583598	0.281236	0.431589	0		0		0	no APA, single seg equal amts
NM_006656	NEU3	74699949	74721952	74721952	74717537	1	6.08157	3.72506	2.60015	1.89573	-0.704412	0.00153099	0		0		-3	no APA, last same as first, more abundant in NT
NM_006656	NEU3	74721952	74731721	74731721	74717537	2	1.20451	0.902221	0.260792	-0.149005	-0.409796	0.053068	0.294616	0.054052	0.294616	0.054052	0
NM_006660	CLPX	65442790	65477758	65442790	65443160	1	22.1781	16.7113	4.47016	4.06273	-0.407426	0.00666341	0		0		-3	no APA, last same as first, more abundant in NT
NM_006660	CLPX	65441186	65442790	65441186	65443160	2	6.60649	5.2296	2.72024	2.38497	-0.335274	0.0188289	0.0721518	0.569169	0.0721518	0.569169	0
NM_006660	CLPX	65440557	65441186	65440557	65443160	3	6.14292	5.51446	2.59511	2.45575	-0.13936	0.551196	0.268066	0.320209	0.195914	0.44098	0
NM_006662	SRCAP	30710461	30751450	30751450	30751054	1	3.93448	3.01369	1.97535	1.58583	-0.389519	0.0156777	0		0		0	no APA, single seg more in NT
NM_006664	CCL27	34661900	34662689	34661900	34661940	1	0.673639	0.338067	-0.585453	-1.73663	-1.15117	0.150278	0		0		0	no APA, single seg equal amts
NM_006676	USP20	132597695	132644107	132644107	132642552	1	5.71786	4.14085	2.51534	2.02604	-0.489305	0.122977	0		0		0	no APA, single seg equal amts
NM_006688	C1QL1	43037063	43045644	43037063	43037555	1	5.58827	2.84508	2.47793	1.45672	-1.02121	0.0596944	0		0		0	no APA, single seg equal amts
NM_006694	JTB	153946989	153950451	153946989	153947154	1	75.7114	89.0522	6.24135	6.47101	0.229659	0.0807711	0		0		0	no APA, last same as first, no differences
NM_006694	JTB	153946745	153946989	153946745	153947154	2	20.899	29.6284	4.37986	4.85235	0.472488	0.123731	0.24283	0.512151	0.24283	0.512151	0
NM_006699	MAN1A2	117910084	118066522	118066522	118065579	1	32.5409	33.0127	5.02341	5.04428	0.0208737	0.669644	0		0		0	longer in UPF1 KD
NM_006699	MAN1A2	118066522	118067974	118067974	118065579	2	17.0553	21.1528	4.08967	4.38017	0.290498	0.198529	0.269625	0.205518	0.269625	0.205518	0
NM_006699	MAN1A2	118067974	118068572	118068572	118065579	3	11.9561	14.7913	3.57883	3.87377	0.294939	0.156665	0.274065	0.0976656	0.00444043	0.968521	0
NM_006699	MAN1A2	118068572	118068770	118068770	118065579	4	24.043	39.0689	4.58481	5.24965	0.664841	0.0925702	0.643967	0.0756144	0.369902	0.0668185	0
NM_006699	MAN1A2	118068770	118069188	118069188	118065579	5	10.447	13.6326	3.36615	3.76126	0.395114	0.115395	0.37424	0.110059	-0.269727	0.424785	0
NM_006699	MAN1A2	118069188	118071212	118071212	118065579	6	11.5533	14.442	3.52849	3.84459	0.316094	0.0525581	0.29522	0.0289388	-0.0790203	0.71068	1
NM_006699	MAN1A2	118071212	118071494	118071494	118065579	7	10.5154	15.0145	3.36877	3.88329	0.514524	0.134888	0.493651	0.135527	0.198431	0.572488	4
NM_006703	NUDT3	34256123	34360457	34256123	34256529	1	21.0255	20.6294	4.38245	4.3636	-0.0188478	0.903016	0		0		0	longer in UPF1 KD
NM_006703	NUDT3	34255993	34256123	34255993	34256529	2	3.7808	4.68279	1.90875	2.22459	0.315837	0.0823213	0.334684	0.0100054	0.334684	0.0100054	3
NM_006703	NUDT3	34254971	34255993	34254971	34256529	3	4.01546	5.98138	2.00136	2.57523	0.573873	0.00802338	0.59272	0.0335687	0.258036	0.288209	1
NM_006703	NUDT3	34247456	34254971	34247456	34256529	4	3.47317	5.13349	1.7953	2.35615	0.560855	0.00242036	0.579703	0.0290626	-0.0130172	0.912256	4
NM_006705	GADD45G	92219926	92221470	92221470	92220994	1	2.60867	4.01087	1.37523	1.89564	0.520417	0.33922	0		0		0	no APA, single seg equal amts
NM_006708	GLO1	38644861	38670952	38644861	38645070	1	505.64	450.429	8.98045	8.81485	-0.165598	0.0317353	0		0		-3	no APA, last same as first, more abundant in NT
NM_006708	GLO1	38644810	38644861	38644810	38645070	2	400.026	325.847	8.61855	8.323	-0.295546	0.336449	-0.129948	0.648369	-0.129948	0.648369	0
NM_006708	GLO1	38644761	38644810	38644761	38645070	3	888.412	707.407	9.73286	9.43497	-0.29789	0.462102	-0.132292	0.729015	-0.00234406	0.985603	0
NM_006708	GLO1	38644729	38644761	38644729	38645070	4	22.199	31.1461	4.40534	3.88575	-0.519596	0.718624	-0.353998	0.808314	-0.221706	0.895802	0
NM_006708	GLO1	38644510	38644729	38644510	38645070	5	494.616	463.155	8.94479	8.83405	-0.11074	0.5992	0.0548583	0.804777	0.408857	0.736113	0
NM_006708	GLO1	38643888	38644510	38643888	38645070	6	401.711	375.067	8.6499	8.55097	-0.0989381	0.00255775	0.0666597	0.324219	0.0118015	0.956376	0
NM_006708	GLO1	38643721	38643888	38643721	38645070	7	519.713	541.62	9.01739	9.06838	0.0509913	0.758978	0.216589	0.308285	0.149929	0.383084	0
NM_006710	COPS8	237994083	238006580	238006580	238006385	1	35.8501	23.5736	5.16389	4.55759	-0.606306	0.00554709	0		0		-3	no APA, last same as first, more abundant in NT
NM_006710	COPS8	238006580	238006679	238006679	238006385	2	38.1631	28.5448	4.62373	4.82748	0.203747	0.874118	0.810053	0.547541	0.810053	0.547541	0
NM_006710	COPS8	238006679	238007336	238007336	238006385	3	56.3504	39.203	5.81631	5.29103	-0.525276	0.0085366	0.08103	0.483439	-0.729023	0.586357	0
NM_006710	COPS8	238007336	238007451	238007451	238006385	4	9.55408	7.06061	3.04596	2.54954	-0.496421	0.615117	0.109885	0.909496	0.0288552	0.976873	0
NM_006710	COPS8	238007493	238008572	238008572	238006385	5	5.29069	4.45731	2.38701	2.14869	-0.238316	0.275056	0.36799	0.160252	0.258104	0.781295	0
NM_006710	COPS8	238008572	238009117	238009117	238006385	6	2.98908	3.19511	1.528	1.64546	0.117461	0.756785	0.723767	0.13242	0.355777	0.461622	0
NM_006713	SUB1	32585604	32601236	32601236	32601190	1	650.636	493.154	9.34533	8.94501	-0.400319	0.000705534	0		0		-3	no APA, last same as first, more abundant in NT
NM_006713	SUB1	32601236	32601360	32601360	32601190	2	73.5188	69.3823	6.08029	5.97026	-0.110035	0.865848	0.290284	0.67884	0.290284	0.67884	0
NM_006713	SUB1	32601360	32601433	32601433	32601190	3	499.613	518.79	8.88514	8.99368	0.108531	0.790064	0.50885	0.286751	0.218566	0.537274	0
NM_006713	SUB1	32601433	32601554	32601554	32601190	4	65.7391	55.6986	5.94596	5.77102	-0.174941	0.692614	0.225378	0.640833	-0.283472	0.0125733	0
NM_006713	SUB1	32601554	32601814	32601814	32601190	5	70.9008	55.199	6.12025	5.76578	-0.354472	0.247056	0.0458472	0.884986	-0.179531	0.396069	0
NM_006713	SUB1	32601814	32601880	32601880	32601190	6	55.8173	45.2781	5.7851	5.4596	-0.3255	0.330849	0.0748195	0.803619	0.0289722	0.950685	0
NM_006713	SUB1	32601880	32602063	32602063	32601190	7	102.898	78.7337	6.68054	6.29745	-0.383083	0.0145411	0.0172361	0.858446	-0.0575834	0.883891	0
NM_006713	SUB1	32602063	32604197	32604197	32601190	8	40.49	30.7034	5.33883	4.93566	-0.403168	0.00981002	-0.00284885	0.982556	-0.020085	0.874215	0
NM_006717	SPIN1	91003296	91092250	91092250	91090192	1	22.4655	19.3217	4.4883	4.27147	-0.216831	0.0157552	0		0		-3	no APA, last same as first, more abundant in NT
NM_006717	SPIN1	91092250	91093609	91093609	91090192	2	22.0858	17.6081	4.46382	4.13616	-0.327656	0.00864645	-0.110825	0.162464	-0.110825	0.162464	0
NM_006717	SPIN1	91093609	91095065	91095065	91090192	3	0.810143	0.842388	-0.334902	-0.275072	0.0598299	0.846858	0.276661	0.408223	0.387486	0.212593	0
NM_006729	DIAPH2	95939661	96855597	96855597	96854316	1	10.3575	7.77346	3.37049	2.9489	-0.421593	0.0308833	0		0		-3	longer in UPF1 KD
NM_006729	DIAPH2	96855597	96859996	96859996	96854316	2	2.13368	1.91141	1.08974	0.932914	-0.156828	0.147048	0.264765	0.0390132	0.264765	0.0390132	4
NM_006734	HIVEP2	143073453	143266338	143073453	143074243	1	7.58007	5.87718	2.92181	2.55366	-0.368154	0.00211433	0		0		-3	no APA, last same as first, more abundant in NT
NM_006734	HIVEP2	143072606	143073391	143072606	143074243	2	3.74752	3.40408	1.88035	1.74397	-0.136378	0.636968	0.231776	0.377064	0.231776	0.377064	0
NM_006739	MCM5	35796115	35820495	35820495	35820248	1	56.1485	35.3673	5.80944	5.12326	-0.686178	0.0525325	0		0		0	no APA, last same as first, no differences
NM_006739	MCM5	35820495	35821424	35821424	35820248	2	2.80296	2.26382	1.44113	1.17631	-0.264829	0.411164	0.421349	0.280729	0.421349	0.280729	0
NM_006741	PPP1R1A	54974043	54982443	54974043	54974170	1	12.5755	9.10934	3.65202	3.18718	-0.464835	0.000125277	0		0		0	no APA, single seg more in NT
NM_006742	PSKH1	67927174	67963579	67963579	67961545	1	0.942441	1.59425	-0.107118	0.666291	0.773409	0.0188782	0		0		0	no APA, single seg more in UPF1 KD
NM_006747	SIPA1	65405577	65418383	65418383	65418186	1	5.31523	1.91893	2.40745	0.918697	-1.48876	0.00146631	0		0		0	no APA, single seg more in NT
NM_006750	SNTB2	69221049	69335112	69335112	69334827	1	8.88507	8.38466	3.15134	3.06661	-0.0847322	0.167278	0		0		0	longer in UPF1 KD
NM_006750	SNTB2	69335112	69336711	69336711	69334827	2	7.1223	7.68909	2.82875	2.94182	0.113068	0.236277	0.1978	0.0897871	0.1978	0.0897871	0
NM_006750	SNTB2	69336711	69337384	69337384	69334827	3	8.29227	8.49251	3.05044	3.08225	0.0318153	0.734548	0.116547	0.389452	-0.0812526	0.542428	0
NM_006750	SNTB2	69337384	69339161	69339161	69334827	4	7.53344	8.26424	2.91301	3.04645	0.133445	0.0146801	0.218177	0.00391197	0.10163	0.369717	1
NM_006750	SNTB2	69339191	69340120	69340120	69334827	5	6.19854	6.40647	2.62264	2.6557	0.0330596	0.885538	0.117792	0.641498	-0.100385	0.666971	0
NM_006750	SNTB2	69340120	69342955	69342955	69334827	6	5.62586	6.70498	2.48725	2.74214	0.254886	0.0773109	0.339619	0.0241125	0.221827	0.301224	4
NM_006751	SSFA2	182756442	182795255	182795255	182794383	1	20.8892	17.8776	4.38276	4.16005	-0.222707	0.049978	0		0		-3	no APA, last same as first, more abundant in NT
NM_006751	SSFA2	182795255	182795465	182795465	182794383	2	6.17152	7.60784	2.53968	2.8396	0.299923	0.57297	0.52263	0.347873	0.52263	0.347873	0
NM_006753	SURF6	136197846	136203047	136197846	136198704	1	13.0914	12.33	3.70784	3.58589	-0.121953	0.666336	0		0		0	no APA, last same as first, no differences
NM_006753	SURF6	136197604	136197846	136197604	136198704	2	9.10874	14.0133	3.04927	3.78007	0.730795	0.23157	0.852748	0.258736	0.852748	0.258736	0
NM_006753	SURF6	136197552	136197604	136197552	136198704	3	5.59241	5.4232	3.00118	3.01432	0.0131462	0.980423	-0.0344396	0.947425	-0.809047	0.180417	0
NM_006753	SURF6	136197439	136197552	136197439	136198704	4	10.074	11.8927	3.22704	3.48329	0.256244	0.665473	0.378197	0.586398	-0.415181	0.613149	0
NM_006753	SURF6	136197364	136197439	136197364	136198704	5	10.3425	30.0005	3.26894	4.66929	1.40035	0.118729	1.5223	0.155646	1.14411	0.071366	0
NM_006753	SURF6	136196988	136197364	136196988	136198704	6	6.83796	6.61615	2.76871	2.72464	-0.0440656	0.663183	0.0778872	0.791197	-1.44442	0.128911	0
NM_006753	SURF6	136195753	136196988	136195753	136198704	7	2.95898	3.60163	1.55928	1.83982	0.280537	0.128003	0.402489	0.12314	0.324602	0.0405122	0
NM_006754	SYPL1	105732144	105753093	105732144	105732250	1	9.70201	13.1015	3.2782	3.71111	0.432913	0.00014067	0		0		3	no APA, last same as first, more abundant in UPF1 KD
NM_006754	SYPL1	105731197	105732144	105731197	105732250	2	8.79278	15.1562	3.12565	3.85696	0.731312	0.086641	0.298399	0.388503	0.298399	0.388503	0
NM_006754	SYPL1	105730951	105731197	105730951	105732250	3	6.36831	10.7729	2.60433	3.36047	0.756137	0.157958	0.323224	0.494483	0.024825	0.946256	0
NM_006754	SYPL1	105730808	105730951	105730808	105732250	4	1.89571	4.70375	1.47879	1.90489	0.426097	0.685765	-0.0170632	0.987039	-0.282685	0.734671	0
NM_006754	SYPL1	105727117	105730808	105727117	105732250	5	0.629227	0.826045	-0.670682	-0.28613	0.384552	0.0479394	-0.0483602	0.772695	0.0127578	0.99115	0
NM_006755	TALDO1	747431	765010	765010	764845	1	78.5797	55.752	6.29424	5.79367	-0.50057	0.012444	0		0		0	no APA, single seg more in NT
NM_006756	TCEA1	54880004	54935016	54880004	54880663	1	89.1899	80.6101	6.47864	6.33262	-0.146015	0.00442466	0		0		-3	no APA, last same as first, more abundant in NT
NM_006756	TCEA1	54879680	54880004	54879680	54880663	2	165.567	146.885	7.37056	7.19778	-0.17278	0.02004	-0.0267646	0.366617	-0.0267646	0.366617	0
NM_006756	TCEA1	54879120	54879680	54879120	54880663	3	101.285	87.3322	6.66086	6.44842	-0.21245	0.0396555	-0.0664345	0.231971	-0.03967	0.613474	0
NM_006761	YWHAE	1248585	1303556	1248585	1248740	1	353.469	304.255	8.46515	8.24742	-0.217726	0.015397	0		0		-3	no APA, last same as first, more abundant in NT
NM_006761	YWHAE	1247852	1248585	1247852	1248740	2	241.622	214.067	7.91656	7.73863	-0.177929	0.12208	0.0397963	0.443103	0.0397963	0.443103	0
NM_006761	YWHAE	1247780	1247852	1247780	1248740	3	15.4731	7.63695	3.87164	3.48803	-0.383608	0.504499	-0.201057	0.739134	-0.273471	0.627526	0
NM_006761	YWHAE	1247569	1247780	1247569	1248740	4	3.28142	3.56483	1.65825	1.26484	-0.393409	0.735494	-0.175683	0.875249	-0.143276	0.954871	0
NM_006763	BTG2	203274663	203278730	203278730	203276566	1	37.7416	45.3339	5.23784	5.49832	0.26048	0.0728804	0		0		0	no APA, single seg equal amts
NM_006764	IFRD2	50325552	50330026	50325552	50325621	1	12.3079	13.2205	3.61637	3.70663	0.0902617	0.652173	0		0		0	no APA, last same as first, no differences
NM_006764	IFRD2	50325174	50325552	50325174	50325621	2	12.246	13.448	3.61247	3.6927	0.0802367	0.808425	-0.0100249	0.965721	-0.0100249	0.965721	0
NM_006766	KAT6A	41786997	41909544	41786997	41789722	1	8.93859	7.09289	3.15837	2.82555	-0.33282	0.00531115	0		0		0	no APA, single seg more in NT
NM_006767	LZTR1	21336557	21352411	21352411	21351637	1	10.9038	10.5823	3.44654	3.37968	-0.0668595	0.759313	0		0		0	no APA, last same as first, no differences
NM_006767	LZTR1	21352411	21353321	21353321	21351637	2	10.3243	10.262	3.36567	3.32678	-0.0388863	0.878896	0.0279733	0.68595	0.0279733	0.68595	0
NM_006768	BRAP	112081892	112123800	112081892	112082002	1	17.6304	22.3155	4.13576	4.47882	0.343055	0.0173989	0		0		3	longer in UPF1 KD
NM_006768	BRAP	112079950	112081892	112079950	112082002	2	7.90783	13.0177	2.97089	3.69884	0.727951	0.00862895	0.384896	0.00735755	0.384896	0.00735755	4
NM_006769	LMO4	87794150	87810666	87810666	87810479	1	28.0017	21.1253	4.8056	4.39884	-0.406756	0.0056567	0		0		-3	no APA, last same as first, more abundant in NT
NM_006769	LMO4	87810666	87811080	87811080	87810479	2	60.015	42.1792	5.90555	5.39743	-0.508126	0.00125064	-0.10137	0.301294	-0.10137	0.301294	0
NM_006769	LMO4	87811080	87811263	87811263	87810479	3	89.3738	60.8081	6.47695	5.90722	-0.56973	0.0387749	-0.162974	0.548729	-0.0616043	0.756485	0
NM_006769	LMO4	87811263	87811570	87811570	87810479	4	5.34367	4.77278	2.38488	2.24375	-0.141128	0.607197	0.265629	0.405948	0.428603	0.271955	0
NM_006769	LMO4	87811570	87812788	87812788	87810479	5	4.07901	3.72488	1.99971	1.89483	-0.104874	0.660814	0.301883	0.336316	0.0362537	0.899034	0
NM_006769	LMO4	87812788	87814606	87814606	87810479	6	1.65041	1.89914	0.685748	0.887097	0.201349	0.576804	0.608105	0.137615	0.306223	0.553576	0
NM_006773	DDX18	118572254	118588432	118588432	118588300	1	69.5783	54.738	6.11935	5.77329	-0.346064	0.00419717	0		0		-3	longer in UPF1 KD
NM_006773	DDX18	118588432	118588528	118588528	118588300	2	89.7411	83.7715	6.4813	6.35654	-0.124762	0.619188	0.221302	0.467066	0.221302	0.467066	0
NM_006773	DDX18	118588528	118588626	118588626	118588300	3	76.2082	74.3422	6.14756	6.19167	0.0441108	0.926035	0.390174	0.461844	0.168873	0.745472	0
NM_006773	DDX18	118588626	118588967	118588967	118588300	4	34.917	35.5769	5.11979	5.14666	0.0268727	0.850889	0.372936	0.0419618	-0.0172381	0.975378	1
NM_006773	DDX18	118588967	118589099	118589099	118588300	5	57.9811	53.6765	5.80658	5.70338	-0.103198	0.796233	0.242866	0.54685	-0.13007	0.737783	0
NM_006773	DDX18	118589099	118589948	118589948	118588300	6	27.4778	26.757	4.77296	4.7396	-0.0333599	0.788468	0.312704	0.0913487	0.0698379	0.87446	0
NM_006773	DDX18	118589948	118597412	118597412	118588300	7	1.30464	0.972401	0.377991	-0.0680522	-0.446044	0.11645	-0.09998	0.734065	-0.412684	0.17534	0
NM_006773	DDX18	118597412	118599233	118599233	118588300	8	0.743507	0.569605	-0.455407	-0.826698	-0.371291	0.213823	-0.0252274	0.931576	0.0747526	0.848973	4
NM_006779	CDC42EP2	65082288	65089563	65089563	65089002	1	2.30132	2.87102	1.20141	1.50203	0.30062	0.216216	0		0		0	no APA, last same as first, no differences
NM_006779	CDC42EP2	65089563	65089888	65089888	65089002	2	0.881268	0.686836	-0.21501	-0.955435	-0.740425	0.438581	-1.04104	0.196241	-1.04104	0.196241	0
NM_006779	CDC42EP2	65089888	65090133	65090133	65089002	3	0.623836	0.932581	-0.299315	-0.490419	-0.191103	0.873058	-0.529935	0.652103	0.772815	0.65993	0
NM_006779	CDC42EP2	65090133	65093266	65093266	65089002	4	1.27878	1.14661	0.325508	0.195107	-0.1304	0.592679	-0.431021	0.146748	0.252347	0.835594	0
NM_006782	ZFPL1	64851693	64855870	64855870	64855586	1	7.06731	6.26881	2.81571	2.64713	-0.168578	0.158811	0		0		0	no APA, single seg equal amts
NM_006784	WDR3	118472371	118502381	118502381	118502070	1	49.431	36.2909	5.62698	5.18113	-0.445853	0.000182109	0		0		-3	longer in UPF1 KD
NM_006784	WDR3	118502381	118502683	118502683	118502070	2	35.136	36.3094	5.13319	5.16611	0.0329269	0.852718	0.47878	0.0551175	0.47878	0.0551175	0
NM_006784	WDR3	118502725	118503047	118503047	118502070	3	14.626	15.5352	3.86285	3.94912	0.08627	0.604636	0.532123	0.0285892	0.0533431	0.859256	1
NM_006784	WDR3	118503047	118503509	118503509	118502070	4	6.22798	4.10874	2.62066	2.02511	-0.595554	0.0506766	-0.149701	0.565133	-0.681824	0.0770038	0
NM_006784	WDR3	118503509	118506492	118506492	118502070	5	1.43504	1.21088	0.505795	0.269302	-0.236493	0.251902	0.20936	0.281385	0.359061	0.367271	0
NM_006784	WDR3	118506492	118509160	118509160	118502070	6	0.628748	0.389488	-0.67727	-1.36455	-0.68728	0.00653995	-0.241427	0.135438	-0.450787	0.0621545	4
NM_006785	MALT1	56338617	56415265	56415265	56415074	1	31.3805	21.168	4.97153	4.40261	-0.568924	0.000246394	0		0		-3	longer in UPF1 KD
NM_006785	MALT1	56415303	56416456	56416456	56415074	2	29.3537	22.1264	4.87261	4.46427	-0.40834	0.0124539	0.160585	0.0657722	0.160585	0.0657722	0
NM_006785	MALT1	56416456	56416946	56416946	56415074	3	14.9223	14.0653	3.89691	3.79782	-0.0990891	0.585159	0.469835	0.0576377	0.309251	0.147456	0
NM_006785	MALT1	56416946	56417370	56417370	56415074	4	16.3307	16.7895	4.0259	4.0519	0.0260002	0.889696	0.594925	0.0161015	0.125089	0.654758	1
NM_006785	MALT1	56417370	56421130	56421130	56415074	5	3.59491	4.01286	1.8447	2.00425	0.159551	0.0301355	0.728476	0.000246999	0.133551	0.480314	4
NM_006788	RALBP1	9475529	9536218	9536218	9535935	1	43.9511	37.0932	5.45695	5.21219	-0.24476	0.00834499	0		0		-3	no APA, last same as first, more abundant in NT
NM_006788	RALBP1	9536248	9538106	9538106	9535935	2	21.9337	18.4044	4.45483	4.19769	-0.257141	0.0764081	-0.0123807	0.887135	-0.0123807	0.887135	0
NM_006796	AFG3L2	12329114	12377275	12329114	12329563	1	66.5486	48.5513	6.05582	5.60007	-0.45575	0.000946496	0		0		-3	no APA, last same as first, more abundant in NT
NM_006796	AFG3L2	12328943	12329114	12328943	12329563	2	73.4902	57.798	6.17697	5.69866	-0.478314	0.389445	-0.0225647	0.967963	-0.0225647	0.967963	0
NM_006796	AFG3L2	12307118	12307183	12307118	12329563	3	5.78892	13.3589	3.10854	3.68375	0.57521	0.246418	1.03905	0.102718	1.23062	0.171995	0
NM_006801	KDELR1	48886310	48894810	48886310	48886549	1	52.8169	46.5579	5.72038	5.52834	-0.192046	0.270157	0		0		0	no APA, last same as first, no differences
NM_006801	KDELR1	48885832	48886310	48885832	48886549	2	44.9899	39.5902	5.49122	5.30419	-0.187036	0.0881153	0.00500994	0.974519	0.00500994	0.974519	0
NM_006805	HNRNPA0	137088306	137090039	137088306	137088837	1	53.8315	51.6091	5.74768	5.6619	-0.0857768	0.72223	0		0		0	no APA, last same as first, no differences
NM_006805	HNRNPA0	137087928	137088306	137087928	137088837	2	67.1526	59.6592	6.06871	5.89761	-0.171101	0.0265454	-0.0853246	0.670779	-0.0853246	0.670779	0
NM_006805	HNRNPA0	137087262	137087928	137087262	137088837	3	73.3072	71.1729	6.19441	6.14462	-0.0497898	0.698719	0.035987	0.920718	0.121312	0.48339	0
NM_006805	HNRNPA0	137087073	137087262	137087073	137088837	4	34.5633	33.2304	5.10171	5.02041	-0.0812972	0.758705	0.0044796	0.992456	-0.0315074	0.865649	0
NM_006808	SEC61B	101984569	101992895	101992895	101992706	1	89.024	91.2432	6.47572	6.5037	0.0279843	0.822648	0		0		0	no APA, single seg equal amts
NM_006809	TOMM34	43570858	43589114	43570858	43571749	1	24.132	15.683	4.59227	3.96153	-0.630738	0.0281205	0		0		-3	no APA, last same as first, more abundant in NT
NM_006809	TOMM34	43570771	43570858	43570771	43571749	2	7.30537	4.74494	3.45359	2.72642	-0.727169	0.415583	-0.242424	0.749138	-0.242424	0.749138	0
NM_006810	PDIA5	122785855	122880951	122880951	122880807	1	11.3334	7.68564	3.50201	2.94202	-0.559989	5.05693e-05	0		0		0	no APA, single seg more in NT
NM_006811	SERINC3	43124864	43150757	43124864	43128936	1	13.1054	15.7075	3.71207	3.97255	0.260489	0.0149591	0		0		0	no APA, single seg more in UPF1 KD
NM_006813	PNRC1	89790428	89794240	89794240	89793915	1	38.9113	55.6079	5.27297	5.79566	0.522685	0.0132197	0		0		3	no APA, last same as first, more abundant in UPF1 KD
NM_006813	PNRC1	89794240	89794557	89794557	89793915	2	92.0433	128.663	6.51841	7.00123	0.482819	0.0212284	-0.0398662	0.491587	-0.0398662	0.491587	0
NM_006813	PNRC1	89794557	89794934	89794934	89793915	3	2.17462	2.12878	1.02235	1.02377	0.00142299	0.997845	-0.521262	0.442287	-0.481396	0.4796	0
NM_006816	LMAN2	176759007	176778885	176759007	176759086	1	96.4303	87.0264	6.5887	6.4205	-0.168202	0.439631	0		0		0	no APA, last same as first, no differences
NM_006816	LMAN2	176758955	176759007	176758955	176759086	2	42.2886	42.999	5.17914	5.40466	0.225522	0.730005	0.393724	0.512578	0.393724	0.512578	0
NM_006816	LMAN2	176758568	176758955	176758568	176759086	3	69.2633	75.3678	6.11242	6.23119	0.118773	0.282178	0.286975	0.082811	-0.106749	0.864135	0
NM_006818	MLLT11	151032150	151040108	151040108	151039973	1	15.828	19.0263	3.98405	4.2409	0.256845	0.151951	0		0		0	no APA, last same as first, no differences
NM_006818	MLLT11	151040108	151040192	151040192	151039973	2	139.373	179.939	7.10199	7.48015	0.378158	0.14844	0.121313	0.693662	0.121313	0.693662	0
NM_006818	MLLT11	151040192	151040970	151040970	151039973	3	51.6466	60.2211	5.69004	5.90911	0.219079	0.0384726	-0.0377654	0.85551	-0.159078	0.453522	0
NM_006821	ACOT2	74035762	74042359	74042359	74042217	1	21.1875	16.4362	4.40452	4.0321	-0.372419	0.0540556	0		0		0	no APA, single seg equal amts
NM_006822	RAB40B	80615257	80656598	80615257	80615738	1	16.4006	9.31332	4.03496	3.20579	-0.829167	0.0233264	0		0		-3	no APA, last same as first, more abundant in NT
NM_006822	RAB40B	80615188	80615257	80615188	80615738	2	36.1599	15.6666	5.14695	3.82585	-1.3211	0.0659213	-0.49193	0.484318	-0.49193	0.484318	0
NM_006822	RAB40B	80614943	80615188	80614943	80615738	3	30.5577	18.2703	4.92646	4.09908	-0.827384	0.147939	0.00178334	0.997427	0.493713	0.545249	0
NM_006823	PKIA	79428335	79515335	79515335	79514056	1	18.2514	19.3403	4.18812	4.26768	0.0795571	0.490655	0		0		0	no APA, last same as first, no differences
NM_006823	PKIA	79515335	79515449	79515449	79514056	2	55.493	42.9605	5.7402	5.36991	-0.370283	0.404143	-0.44984	0.31254	-0.44984	0.31254	0
NM_006823	PKIA	79515480	79516174	79516174	79514056	3	9.2433	11.9317	3.1997	3.56582	0.366119	0.0946387	0.286562	0.0688794	0.736402	0.0779714	0
NM_006825	CKAP4	106632747	106641713	106632747	106632801	1	11.4452	14.7215	3.51288	3.87906	0.366179	0.0108872	0		0		3	no APA, last same as first, more abundant in UPF1 KD
NM_006825	CKAP4	106631659	106632747	106631659	106632801	2	18.4575	22.1522	4.20171	4.46625	0.264543	0.0640932	-0.101636	0.571662	-0.101636	0.571662	0
NM_006826	YWHAQ	9724744	9771184	9724744	9725414	1	149.802	141.298	7.22666	7.14259	-0.0840667	0.0451017	0		0		-3	no APA, last same as first, more abundant in NT
NM_006826	YWHAQ	9724096	9724744	9724096	9725414	2	159.174	161.909	7.31245	7.32853	0.0160827	0.910019	0.100149	0.499264	0.100149	0.499264	0
NM_006827	TMED10	75600947	75643349	75600947	75601587	1	90.6948	91.5374	6.5021	6.51517	0.0130613	0.818524	0		0		0	no APA, last same as first, no differences
NM_006827	TMED10	75600404	75600947	75600404	75601587	2	44.7664	48.5939	5.4834	5.5958	0.112405	0.351913	0.0993439	0.531372	0.0993439	0.531372	0
NM_006827	TMED10	75598155	75600404	75598155	75601587	3	39.8735	43.1175	5.31639	5.4266	0.110209	0.243947	0.0971479	0.472857	-0.00219602	0.973442	0
NM_006828	ASCC3	100956610	101329248	100956610	100957261	1	45.5617	49.6646	5.50889	5.63398	0.12509	0.0311349	0		0		3	longer in UPF1 KD
NM_006828	ASCC3	100951633	100956610	100951633	100957261	2	0.701217	1.11827	-0.516449	0.150515	0.666964	0.0108694	0.541874	0.0157245	0.541874	0.0157245	4
NM_006833	COPS6	99686582	99689530	99689530	99689412	1	90.9982	86.8291	6.5046	6.43685	-0.0677429	0.522442	0		0		0	longer in UPF1 KD
NM_006833	COPS6	99689565	99689808	99689808	99689412	2	24.987	33.9752	4.62938	5.01731	0.387922	0.328715	0.455665	0.33156	0.455665	0.33156	0
NM_006833	COPS6	99689808	99690961	99690961	99689412	3	1.12052	1.56586	0.161505	0.6326	0.471095	0.0403982	0.538838	0.0249384	0.0831732	0.873377	4
NM_006834	RAB32	146864827	146876089	146876089	146875741	1	21.2939	36.9562	4.41186	5.2023	0.790443	0.00803556	0		0		0	no APA, single seg more in UPF1 KD
NM_006836	GCN1	120565561	120632513	120565561	120565652	1	35.1859	23.5086	5.13641	4.54839	-0.588019	0.021292	0		0		-3	no APA, last same as first, more abundant in NT
NM_006836	GCN1	120565072	120565561	120565072	120565652	2	46.6567	34.6257	5.54324	5.11131	-0.431931	0.00321993	0.156089	0.404175	0.156089	0.404175	0
NM_006837	COPS5	67955314	67974562	67955314	67955467	1	47.8617	46.5562	5.58015	5.53892	-0.0412336	0.539009	0		0		0	no APA, single seg equal amts
NM_006842	SF3B2	65819815	65836363	65836363	65836216	1	103.003	62.6587	6.68539	5.9646	-0.720784	0.00154536	0		0		0	no APA, single seg more in NT
NM_006844	ILVBL	15225798	15236610	15225798	15226062	1	15.1209	10.393	3.91744	3.34766	-0.56978	0.111676	0		0		0	no APA, single seg equal amts
NM_006848	CCDC85B	65657874	65659106	65659106	65658863	1	9.40618	5.22771	3.20869	2.31664	-0.892051	0.0779293	0		0		0	no APA, single seg equal amts
NM_006849	PDIA2	333117	337215	337215	337113	1	3.32302	0.831848	1.73183	-0.322058	-2.05389	0.0188122	0		0		0	no APA, single seg more in NT
NM_006855	KDELR3	38864066	38878843	38878843	38878541	1	11.0274	8.46509	3.45672	3.07117	-0.385545	0.0686868	0		0		0	no APA, last same as first, no differences
NM_006855	KDELR3	38878843	38879452	38879452	38878541	2	12.653	13.3613	3.64378	3.73599	0.0922122	0.625822	0.477758	0.189034	0.477758	0.189034	0
NM_006857	SNRNP27	70121074	70131529	70131529	70131440	1	62.6621	50.4652	5.96858	5.65643	-0.312156	0.00335621	0		0		-3	longer in UPF1 KD
NM_006857	SNRNP27	70131529	70131803	70131803	70131440	2	44.7693	41.0661	5.47508	5.35635	-0.118721	0.435975	0.193435	0.30533	0.193435	0.30533	0
NM_006857	SNRNP27	70131803	70132349	70132349	70131440	3	28.7225	23.1774	4.83991	4.53331	-0.306601	0.0265167	0.0055545	0.953355	-0.18788	0.396053	0
NM_006857	SNRNP27	70132349	70132601	70132601	70131440	4	6.68608	7.43065	2.72859	2.81341	0.084817	0.833026	0.396973	0.391103	0.391418	0.403928	0
NM_006857	SNRNP27	70132707	70136591	70136591	70131440	5	2.17815	2.84642	1.11887	1.50463	0.38576	0.0257561	0.697916	0.00109427	0.300943	0.493407	1
NM_006857	SNRNP27	70136591	70140187	70140187	70131440	6	1.87584	2.75904	0.906365	1.44955	0.543185	0.0545126	0.855341	0.0397389	0.157425	0.469185	4
NM_006858	TMED1	10943114	10946983	10943114	10943670	1	10.5201	13.6238	3.39339	3.73946	0.346073	0.235477	0		0		0	no APA, single seg equal amts
NM_006868	RAB31	9708227	9862479	9862479	9859322	1	16.3324	22.0457	4.02875	4.46193	0.433185	0.000654287	0		0		3	no APA, last same as first, more abundant in UPF1 KD
NM_006868	RAB31	9862479	9862548	9862548	9859322	2	5.44047	13.2153	3.0174	3.63087	0.613462	0.318186	0.197654	0.731466	0.197654	0.731466	0
NM_006875	PIM2	48770459	48776413	48770459	48771407	1	19.2227	10.927	4.26372	3.44752	-0.816198	0.000293821	0		0		0	no APA, single seg more in NT
NM_006876	B4GAT1	66113176	66115161	66113176	66113519	1	21.0858	13.0376	4.39761	3.69247	-0.705145	0.029794	0		0		-3	no APA, last same as first, more abundant in NT
NM_006876	B4GAT1	66112845	66113176	66112845	66113519	2	46.2944	30.1376	5.5326	4.89835	-0.634253	0.0506663	0.0708912	0.206768	0.0708912	0.206768	0
NM_006877	GMPR	16238810	16295780	16295780	16295417	1	6.77582	7.64103	2.74967	2.92458	0.174913	0.359722	0		0		0	no APA, single seg equal amts
NM_006887	ZFP36L2	43449545	43453745	43449545	43451457	1	2.89698	3.65935	1.53354	1.85511	0.321572	0.161901	0		0		0	no APA, single seg equal amts
NM_006888	CALM1	90863326	90871307	90871307	90871061	1	158.874	180.57	7.31076	7.49588	0.185123	0.0166554	0		0		3	longer in UPF1 KD
NM_006888	CALM1	90871307	90871346	90871346	90871061	2	52.5474	46.8887	5.71308	5.42193	-0.291144	0.5588	-0.476267	0.349448	-0.476267	0.349448	0
NM_006888	CALM1	90871346	90871765	90871765	90871061	3	127.065	146.275	6.98923	7.19123	0.201991	0.0119998	0.016868	0.794957	0.493135	0.374489	0
NM_006888	CALM1	90871765	90871898	90871898	90871061	4	363.75	467.651	8.5065	8.8632	0.356701	0.0573344	0.171578	0.154614	0.15471	0.370366	0
NM_006888	CALM1	90871954	90872626	90872626	90871061	5	20.9423	33.7672	4.3855	5.07511	0.68961	0.00136606	0.504486	0.0121008	0.332909	0.108302	1
NM_006888	CALM1	90872626	90874201	90874201	90871061	6	9.48505	16.3639	3.24408	4.01987	0.775788	0.00582802	0.590665	0.028937	0.0861784	0.628696	1
NM_006888	CALM1	90874201	90874398	90874398	90871061	7	17.5279	40.2951	4.09898	5.32137	1.22239	0.00853837	1.03726	0.0190503	0.446597	0.222629	1
NM_006888	CALM1	90874398	90874587	90874587	90871061	8	44.1933	78.7442	5.46496	6.28855	0.823596	0.0161325	0.638473	0.00854265	-0.398789	0.228996	4
NM_006895	HNMT	138721807	138772223	138772223	138771700	1	1.82422	1.54811	0.816349	0.625616	-0.190733	0.572036	0		0		0	no APA, single seg equal amts
NM_006896	HOXA7	27193335	27196296	27193335	27194527	1	2.39601	1.70605	1.25608	0.754761	-0.501323	0.0444234	0		0		0	no APA, single seg more in NT
NM_006897	HOXC9	54393902	54396754	54396754	54396458	1	9.97294	10.7465	3.31364	3.4231	0.109457	0.338631	0		0		0	no APA, last same as first, no differences
NM_006897	HOXC9	54396754	54397121	54397121	54396458	2	2.46358	3.65008	1.23465	1.81698	0.582334	0.243137	0.472877	0.332901	0.472877	0.332901	0
NM_006901	MYO9A	72117835	72410440	72117835	72118920	1	11.8844	12.1184	3.56952	3.59443	0.0249096	0.805016	0		0		0	no APA, last same as first, no differences
NM_006901	MYO9A	72114632	72117768	72114632	72118920	2	5.85767	7.4535	2.52997	2.89174	0.361765	0.144023	0.336856	0.0848131	0.336856	0.0848131	0
NM_006903	PPA2	106290722	106395227	106290722	106290881	1	86.5718	94.8348	6.43484	6.56688	0.132037	0.0440749	0		0		3	no APA, last same as first, more abundant in UPF1 KD
NM_006903	PPA2	106290234	106290722	106290234	106290881	2	4.20311	4.10479	2.06903	2.03619	-0.0328396	0.669306	-0.164876	0.149583	-0.164876	0.149583	0
NM_006908	RAC1	6414125	6442248	6442248	6442077	1	57.829	50.2	5.85366	5.64322	-0.210434	0.156432	0		0		0	longer in UPF1 KD
NM_006908	RAC1	6442248	6442323	6442323	6442077	2	21.7503	47.7391	4.2379	5.35559	1.11769	0.234675	1.32812	0.185628	1.32812	0.185628	0
NM_006908	RAC1	6442323	6443598	6443598	6442077	3	24.9747	28.6789	4.63901	4.83673	0.19772	0.150377	0.408154	0.0289041	-0.919967	0.320954	4
NM_006910	RBBP6	24550907	24584184	24584184	24583766	1	7.22833	7.34333	2.85133	2.84078	-0.0105438	0.967185	0		0		0	no APA, single seg equal amts
NM_006913	RNF5	32146161	32148570	32148570	32148103	1	32.7901	27.8211	5.03471	4.77997	-0.254738	0.261134	0		0		0	no APA, single seg equal amts
NM_006915	RP2	46696346	46741793	46741793	46739204	1	13.5508	5.63352	3.75916	2.49363	-1.26553	1.18958e-05	0		0		0	no APA, single seg more in NT
NM_006923	SDF2	26975613	26989190	26975613	26976006	1	25.3856	25.1546	4.66508	4.64925	-0.0158378	0.851978	0		0		0	no APA, single seg equal amts
NM_006927	ST3GAL2	70415371	70472991	70415371	70415591	1	5.54557	5.48357	2.47054	2.43848	-0.032061	0.859689	0		0		0	no APA, last same as first, no differences
NM_006927	ST3GAL2	70414109	70415371	70414109	70415591	2	3.66711	3.80801	1.87459	1.91736	0.0427722	0.776733	0.0748332	0.113288	0.0748332	0.113288	0
NM_006927	ST3GAL2	70413899	70414109	70413899	70415591	3	14.9724	16.8415	3.87219	3.99953	0.127338	0.768021	0.159399	0.763379	0.0845659	0.868294	0
NM_006927	ST3GAL2	70413414	70413899	70413414	70415591	4	12.1063	11.5349	3.5903	3.49482	-0.095475	0.716263	-0.063414	0.851222	-0.222813	0.720446	0
NM_006927	ST3GAL2	70410124	70413414	70410124	70415591	5	1.60232	1.83119	0.675353	0.859574	0.184222	0.318353	0.216283	0.196036	0.279697	0.300077	0
NM_006929	SKIV2L	31926580	31937528	31937528	31937492	1	14.0815	10.3924	3.81473	3.36526	-0.449471	0.0689069	0		0		0	no APA, single seg equal amts
NM_006930	SKP1	133493305	133512724	133493305	133494118	1	144.548	115.213	7.17461	6.84735	-0.327267	0.0024015	0		0		-3	longer in UPF1 KD
NM_006930	SKP1	133493164	133493305	133493164	133494118	2	478.134	444.549	8.89876	8.79456	-0.104207	0.251129	0.223061	0.0407921	0.223061	0.0407921	3
NM_006930	SKP1	133492960	133493164	133492960	133494118	3	62.7023	52.1457	5.96894	5.6973	-0.271641	0.0705526	0.055626	0.664981	-0.167434	0.243741	0
NM_006930	SKP1	133492810	133492960	133492810	133494118	4	68.3738	75.4638	6.08184	6.23152	0.149683	0.428501	0.47695	0.063319	0.421324	0.115744	0
NM_006930	SKP1	133492732	133492810	133492732	133494118	5	115.777	122.61	6.84128	6.87788	0.0366028	0.91494	0.36387	0.318419	-0.11308	0.810193	0
NM_006930	SKP1	133492616	133492732	133492616	133494118	6	92.2849	96.6194	6.49124	6.49357	0.00233177	0.996112	0.329599	0.507435	-0.034271	0.896086	0
NM_006930	SKP1	133492304	133492561	133492304	133494118	7	17.8862	13.8061	4.15605	3.75831	-0.397744	0.139899	-0.0704767	0.763585	-0.400076	0.255046	0
NM_006930	SKP1	133492082	133492304	133492082	133494118	8	16.9943	15.4417	4.04312	3.90175	-0.141368	0.7237	0.185899	0.648556	0.256376	0.442669	0
NM_006930	SKP1	133484648	133492082	133484648	133494118	9	1.13743	1.33516	0.172607	0.415169	0.242562	0.175447	0.56983	0.00946221	0.383931	0.334312	4
NM_006931	SLC2A3	8073139	8088892	8073139	8074008	1	14.9994	21.0594	3.90432	4.39325	0.488932	0.00560666	0		0		3	no APA, last same as first, more abundant in UPF1 KD
NM_006931	SLC2A3	8072300	8073139	8072300	8074008	2	12.7477	20.2269	3.66847	4.33313	0.664658	0.00413556	0.175726	0.189339	0.175726	0.189339	0
NM_006931	SLC2A3	8071826	8072300	8071826	8074008	3	10.1506	14.3473	3.31647	3.82762	0.511153	0.111548	0.0222218	0.939418	-0.153504	0.68383	0
NM_006933	SLC5A3	35445822	35478559	35478559	35469654	1	13.0352	8.02619	3.70095	2.99694	-0.704012	0.00508629	0		0		0	no APA, single seg more in NT
NM_006939	SOS2	50584239	50698411	50584239	50585061	1	8.77964	11.3958	3.13217	3.50598	0.373812	0.0175204	0		0		3	no APA, last same as first, more abundant in UPF1 KD
NM_006939	SOS2	50583848	50584239	50583848	50585061	2	4.74136	10.3107	2.19513	3.34894	1.15381	0.0211228	0.780001	0.0824795	0.780001	0.0824795	0
NM_006943	SOX12	306214	309373	309373	307516	1	7.95597	5.14794	2.99152	2.36218	-0.629335	0.000401516	0		0		-3	no APA, last same as first, more abundant in NT
NM_006943	SOX12	309373	310868	310868	307516	2	1.70835	0.98604	0.748444	-0.0392463	-0.787691	0.0344668	-0.158356	0.621777	-0.158356	0.621777	0
NM_006946	SPTBN2	66452723	66488870	66452723	66453341	1	10.1516	5.44013	3.34268	2.4291	-0.913579	0.0198762	0		0		-3	longer in UPF1 KD
NM_006946	SPTBN2	66452420	66452723	66452420	66453341	2	3.40482	2.6982	1.66738	1.29864	-0.368742	0.568924	0.544837	0.304951	0.544837	0.304951	0
NM_006946	SPTBN2	66449968	66452420	66449968	66453341	3	3.01856	2.98376	1.57443	1.57648	0.00204328	0.991609	0.915622	0.0174111	0.370785	0.568733	4
NM_006948	HSPA13	15745160	15755509	15745160	15745937	1	88.6056	86.6239	6.46912	6.43649	-0.0326348	0.25215	0		0		0	no APA, last same as first, no differences
NM_006948	HSPA13	15745119	15745160	15745119	15745937	2	14.1596	22.8246	3.66281	4.23623	0.573417	0.528461	0.606051	0.508293	0.606051	0.508293	0
NM_006948	HSPA13	15743436	15745119	15743436	15745937	3	53.1505	56.8283	5.73165	5.82244	0.0907883	0.434639	0.123423	0.371794	-0.482628	0.582539	0
NM_006951	TAF5	105127709	105147995	105147995	105147980	1	15.8375	11.4512	3.98482	3.51688	-0.467935	0.000245215	0		0		-3	no APA, last same as first, more abundant in NT
NM_006951	TAF5	105147995	105148822	105148822	105147980	2	19.1376	15.2752	4.24557	3.92157	-0.323998	0.154375	0.143937	0.473045	0.143937	0.473045	0
NM_006956	ZNF12	6728558	6746566	6728558	6730478	1	11.5896	14.171	3.53454	3.81835	0.283816	0.0936887	0		0		0	no APA, last same as first, no differences
NM_006956	ZNF12	6728064	6728558	6728064	6730478	2	9.07866	10.495	3.17876	3.38308	0.204326	0.198763	-0.07949	0.632615	-0.07949	0.632615	0
NM_006963	ZNF22	45496272	45500397	45500397	45499491	1	4.23496	4.27527	2.07317	2.09485	0.0216803	0.868833	0		0		0	no APA, last same as first, no differences
NM_006963	ZNF22	45500397	45500774	45500774	45499491	2	3.17897	4.01194	1.59487	1.98344	0.388568	0.356029	0.366888	0.415263	0.366888	0.415263	0
NM_006965	ZNF24	32916787	32924431	32916787	32917195	1	35.7451	35.4541	5.15652	5.14708	-0.00944097	0.906725	0		0		0	no APA, last same as first, no differences
NM_006965	ZNF24	32915189	32916787	32915189	32917195	2	31.5409	32.3911	4.97725	5.01129	0.0340388	0.767341	0.0434798	0.712358	0.0434798	0.712358	0
NM_006965	ZNF24	32912324	32915189	32912324	32917195	3	24.0173	25.3797	4.58522	4.6654	0.080179	0.100006	0.0896199	0.208426	0.0461401	0.614422	0
NM_006965	ZNF24	32912191	32912324	32912191	32917195	4	2.18388	1.80378	1.11009	0.843319	-0.266775	0.225521	-0.257334	0.158283	-0.346954	0.0814223	0
NM_006969	ZNF28	53300661	53324922	53300661	53302940	1	3.48756	6.60684	1.79418	2.72119	0.927016	0.00180996	0		0		0	no APA, single seg more in UPF1 KD
NM_006978	RNF113A	119004495	119005791	119004495	119004544	1	18.7303	17.7218	4.22651	4.14379	-0.0827132	0.359751	0		0		0	no APA, single seg equal amts
NM_006981	NR4A3	102584136	102629173	102629173	102626149	1	0.569788	0.289546	-0.816199	-1.81062	-0.994421	0.0078728	0		0		0	no APA, single seg more in NT
NM_006982	ALX1	85674035	85695562	85695562	85695253	1	7.96674	9.80342	2.98624	3.29178	0.305545	0.0558987	0		0		0	no APA, single seg equal amts
NM_006988	ADAMTS1	28209330	28217728	28209330	28209897	1	76.9795	66.4249	6.26408	6.0533	-0.210777	0.0273824	0		0		-3	no APA, last same as first, more abundant in NT
NM_006988	ADAMTS1	28209183	28209330	28209183	28209897	2	145.8	140.19	7.18669	7.10767	-0.0790227	0.7089	0.131754	0.587899	0.131754	0.587899	0
NM_006988	ADAMTS1	28208730	28209183	28208730	28209897	3	75.499	65.1831	6.23477	6.02515	-0.209616	0.0659595	0.00116093	0.991991	-0.130593	0.607395	0
NM_006988	ADAMTS1	28208606	28208730	28208606	28209897	4	7.24244	19.3329	3.29527	3.19512	-0.100153	0.958255	0.112587	0.954353	0.0388033	0.984181	0
NM_006992	LRRC23	7013896	7023392	7023392	7023235	1	6.42817	8.09435	2.683	3.0111	0.328104	0.0333777	0		0		0	no APA, single seg more in UPF1 KD
NM_007006	NUDT21	56466537	56485261	56466537	56466623	1	65.5409	52.4107	6.03417	5.71055	-0.323622	0.00193608	0		0		-3	no APA, last same as first, more abundant in NT
NM_007006	NUDT21	56466458	56466537	56466458	56466623	2	22.4129	28.6497	4.25482	4.38637	0.131551	0.912403	0.455173	0.71523	0.455173	0.71523	0
NM_007006	NUDT21	56466360	56466458	56466360	56466623	3	43.3682	21.9993	5.37358	4.10902	-1.26456	0.1944	-0.940935	0.319688	-1.39611	0.345988	0
NM_007006	NUDT21	56465588	56466333	56465588	56466623	4	65.5861	61.0322	6.03265	5.92284	-0.109802	0.435859	0.21382	0.2538	1.15475	0.191849	0
NM_007006	NUDT21	56463045	56465588	56463045	56466623	5	37.64	35.2028	5.23374	5.13506	-0.0986801	0.206433	0.224942	0.0992793	0.011122	0.878123	0
NM_007011	ABHD2	89631380	89738982	89738982	89738654	1	5.32681	5.98469	2.41159	2.57562	0.164035	0.189553	0		0		0	longer in UPF1 KD
NM_007011	ABHD2	89738982	89739858	89739858	89738654	2	4.16192	6.60466	2.04302	2.71889	0.675874	0.0147623	0.511839	0.0242596	0.511839	0.0242596	3
NM_007011	ABHD2	89739858	89740202	89740202	89738654	3	8.68503	10.8414	3.11348	3.42337	0.309894	0.144901	0.145859	0.609706	-0.36598	0.241247	0
NM_007011	ABHD2	89740202	89745591	89745591	89738654	4	4.68601	6.56724	2.22809	2.71507	0.486979	5.12008e-05	0.322944	0.0343157	0.177085	0.358096	4
NM_007013	WWP1	87354993	87479709	87479709	87479122	1	18.6208	12.0141	4.21853	3.57081	-0.647724	0.0465321	0		0		-3	no APA, last same as first, more abundant in NT
NM_007013	WWP1	87479709	87479909	87479909	87479122	2	16.8339	11.6268	4.04641	3.41877	-0.627634	0.246031	0.02009	0.955495	0.02009	0.955495	0
NM_007013	WWP1	87479989	87480103	87480103	87479122	3	17.6118	9.88962	4.11889	2.91314	-1.20574	0.27529	-0.558021	0.52392	-0.578111	0.535847	0
NM_007013	WWP1	87480181	87480310	87480310	87479122	4	8.46949	3.7967	2.73945	1.81117	-0.928286	0.304467	-0.280563	0.757708	0.277459	0.849837	0
NM_007013	WWP1	87480584	87487287	87487287	87479122	5	0.783966	0.594803	-0.392904	-0.797304	-0.4044	0.326343	0.243323	0.419718	0.523886	0.602982	0
NM_007024	TMEM115	50392184	50396939	50392184	50392773	1	14.5725	12.2012	3.86481	3.5955	-0.269307	0.194913	0		0		0	no APA, single seg equal amts
NM_007026	DUSP14	35849950	35873268	35873268	35872971	1	30.3541	23.372	4.92014	4.52808	-0.392059	0.0982949	0		0		0	no APA, last same as first, no differences
NM_007026	DUSP14	35873268	35873600	35873600	35872971	2	72.4024	53.2362	6.17559	5.73285	-0.442739	0.00405657	-0.0506798	0.805257	-0.0506798	0.805257	0
NM_007027	TOPBP1	133319876	133380737	133319876	133320093	1	46.3745	34.3881	5.5343	5.10377	-0.430533	0.00479201	0		0		-3	no APA, last same as first, more abundant in NT
NM_007027	TOPBP1	133319494	133319876	133319494	133320093	2	40.0437	31.5997	5.32322	4.97711	-0.346112	0.0462595	0.0844214	0.378759	0.0844214	0.378759	0
NM_007027	TOPBP1	133318703	133319494	133318703	133320093	3	4.95384	4.70937	2.28332	2.2232	-0.0601174	0.812236	0.370416	0.229612	0.285994	0.365722	0
NM_007030	TPPP	661852	693510	661852	665216	1	4.03148	2.5943	2.00641	1.37311	-0.633302	0.0033254	0		0		-3	no APA, last same as first, more abundant in NT
NM_007030	TPPP	659977	661852	659977	665216	2	3.47668	2.72468	1.79601	1.4422	-0.353812	0.0169997	0.27949	0.0999609	0.27949	0.0999609	0
NM_007031	HSF2BP	44949078	45079374	44949078	44949633	1	1.81284	1.55774	0.838504	0.56677	-0.271734	0.511496	0		0		0	no APA, single seg equal amts
NM_007033	RER1	2323213	2334656	2334656	2334563	1	55.5579	57.4941	5.79504	5.83408	0.0390426	0.795264	0		0		0	longer in UPF1 KD
NM_007033	RER1	2334681	2334743	2334743	2334563	2	86.0063	102.897	6.4245	6.43991	0.0154073	0.9828	-0.0236354	0.968067	-0.0236354	0.968067	0
NM_007033	RER1	2334743	2335043	2335043	2334563	3	28.0024	36.4483	4.80681	5.17171	0.364899	0.13835	0.325856	0.00140269	0.349492	0.549696	1
NM_007033	RER1	2335043	2335115	2335115	2334563	4	41.8158	71.6133	5.20497	6.07055	0.865578	0.260457	0.826536	0.257241	0.50068	0.445699	0
NM_007033	RER1	2335115	2335190	2335190	2334563	5	70.1746	98.361	6.08875	6.61253	0.523783	0.123989	0.484741	0.257194	-0.341795	0.655045	0
NM_007033	RER1	2335222	2336296	2336296	2334563	6	6.62285	9.15597	2.72535	3.17566	0.450312	0.0616364	0.41127	0.0151379	-0.073471	0.844903	1
NM_007033	RER1	2336296	2336875	2336875	2334563	7	5.39696	8.34114	2.43186	3.05334	0.621479	0.0210089	0.582436	0.0113616	0.171167	0.126822	4
NM_007038	ADAMTS5	28290241	28339439	28290241	28296371	1	1.19019	1.78099	0.245268	0.798976	0.553707	0.0801156	0		0		0	no APA, single seg equal amts
NM_007039	PTPN21	88934114	89021123	88934114	88934480	1	1.70576	3.01955	0.768905	1.58979	0.820887	0.000903011	0		0		3	no APA, last same as first, more abundant in UPF1 KD
NM_007039	PTPN21	88932300	88934114	88932300	88934480	2	2.13987	4.20711	1.09015	2.04533	0.955181	0.0124987	0.134295	0.644823	0.134295	0.644823	0
NM_007039	PTPN21	88932122	88932300	88932122	88934480	3	3.95178	7.09763	1.86641	2.74811	0.881693	0.174795	0.0608065	0.921916	-0.0734883	0.898867	0
NM_007043	KRR1	75893412	75905418	75893412	75893588	1	87.0952	79.4539	6.44222	6.31058	-0.131633	0.149535	0		0		0	longer in UPF1 KD
NM_007043	KRR1	75893331	75893412	75893331	75893588	2	13.5482	9.90487	3.7524	3.68423	-0.068172	0.945663	0.0409485	0.969871	0.0409485	0.969871	0
NM_007043	KRR1	75893262	75893331	75893262	75893588	3	6.07446	19.5685	3.18768	4.66871	1.48103	0.312206	1.64816	0.262815	1.63991	0.489081	0
NM_007043	KRR1	75892794	75893262	75892794	75893588	4	41.4471	37.4523	5.36524	5.22466	-0.140588	0.309466	-0.00895439	0.946064	-1.60828	0.201795	0
NM_007043	KRR1	75891918	75892794	75891918	75893588	5	27.3503	27.1917	4.76821	4.76452	-0.00369318	0.970816	0.12794	0.146706	0.136895	0.150404	0
NM_007043	KRR1	75891419	75891918	75891419	75893588	6	24.1867	24.172	4.59564	4.59042	-0.00522283	0.957569	0.126411	0.457295	-0.00152965	0.992831	0
NM_007043	KRR1	75890678	75891419	75890678	75893588	7	28.8296	26.4006	4.84494	4.71473	-0.130211	0.388015	0.00142272	0.99304	-0.124988	0.554088	0
NM_007043	KRR1	75889612	75890678	75889612	75893588	8	12.0392	11.8606	3.58846	3.56466	-0.0237993	0.785703	0.107834	0.476721	0.106411	0.560831	0
NM_007043	KRR1	75887710	75889612	75887710	75893588	9	7.82249	8.67979	2.96479	3.10371	0.138915	0.417456	0.270549	0.091125	0.162714	0.504013	0
NM_007043	KRR1	75884643	75887710	75884643	75893588	10	0.999363	1.40277	-0.044525	0.484406	0.528931	0.157336	0.660565	0.044158	0.390016	0.182976	1
NM_007043	KRR1	75877234	75884643	75877234	75893588	11	1.21403	1.81392	0.274922	0.85896	0.584038	0.0178601	0.715671	0.000245672	0.0551067	0.827967	4
NM_007051	FAF1	50906946	51425936	50906946	50907111	1	58.1004	50.904	5.86004	5.66954	-0.190491	0.00296185	0		0		-3	no APA, last same as first, more abundant in NT
NM_007051	FAF1	50906601	50906946	50906601	50907111	2	2.87499	2.67641	1.48971	1.30439	-0.185321	0.71	0.00516992	0.991358	0.00516992	0.991358	0
NM_007051	FAF1	50905971	50906601	50905971	50907111	3	1.87891	2.64851	0.907315	1.35795	0.450631	0.234326	0.641122	0.147048	0.635952	0.420996	0
NM_007051	FAF1	50905145	50905971	50905145	50907111	4	0.783095	1.05296	-0.355582	0.0471724	0.402755	0.177354	0.593245	0.0556197	-0.0478761	0.912192	0
NM_007055	POLR3A	79737209	79789298	79737209	79737235	1	19.1057	16.5592	4.2557	4.04805	-0.207652	0.0140081	0		0		-3	longer in UPF1 KD
NM_007055	POLR3A	79736762	79737209	79736762	79737235	2	10.9546	10.3815	3.44721	3.37566	-0.0715473	0.536631	0.136104	0.186198	0.136104	0.186198	0
NM_007055	POLR3A	79736377	79736726	79736377	79737235	3	15.9435	15.849	3.99135	3.97542	-0.0159264	0.91756	0.191725	0.149594	0.0556209	0.660954	0
NM_007055	POLR3A	79736181	79736377	79736181	79737235	4	11.6755	12.1636	3.54043	3.53655	-0.00388085	0.99161	0.203771	0.5962	0.0120455	0.968633	0
NM_007055	POLR3A	79735369	79736181	79735369	79737235	5	13.4065	13.6768	3.74255	3.76768	0.025132	0.828835	0.232784	0.201674	0.0290128	0.948779	0
NM_007055	POLR3A	79735326	79735369	79735326	79737235	6	10.1048	3.7717	3.11343	2.49079	-0.622638	0.450959	-0.369155	0.642073	-0.716869	0.316769	0
NM_007055	POLR3A	79734907	79735326	79734907	79737235	7	8.16857	8.92719	3.02905	3.14384	0.114786	0.516844	0.322437	0.160565	0.708418	0.44609	0
NM_007055	POLR3A	79734632	79734907	79734632	79737235	8	1.10889	1.46881	0.083927	0.545895	0.461968	0.227369	0.66962	0.0946029	0.347183	0.413529	0
NM_007055	POLR3A	79733007	79734632	79733007	79737235	9	2.01391	2.37558	1.00318	1.24747	0.244297	0.0825188	0.451949	0.0235579	-0.217672	0.527829	4
NM_007065	CDC37	10502155	10514271	10502155	10502226	1	122.168	117.206	6.9319	6.85224	-0.0796628	0.698024	0		0		0	no APA, last same as first, no differences
NM_007065	CDC37	10501809	10502155	10501809	10502226	2	38.3685	35.9943	5.2555	5.04899	-0.206513	0.690947	-0.126851	0.689243	-0.126851	0.689243	0
NM_007076	FICD	108909050	108914987	108914987	108913252	1	2.95478	4.0122	1.56288	2.00224	0.439367	0.0108302	0		0		0	no APA, single seg more in UPF1 KD
NM_007079	PTP4A3	142431487	142441620	142441620	142441144	1	2.10266	1.86265	1.06531	0.859788	-0.205524	0.472136	0		0		0	no APA, single seg equal amts
NM_007080	LSM6	147096834	147110963	147110963	147110808	1	46.6129	37.9002	5.54136	5.24293	-0.298421	0.00767718	0		0		-3	longer in UPF1 KD
NM_007080	LSM6	147110963	147111065	147111065	147110808	2	42.6373	52.7163	5.25448	5.51611	0.261633	0.738901	0.560054	0.497717	0.560054	0.497717	0
NM_007080	LSM6	147111065	147111198	147111198	147110808	3	2.54978	1.20534	1.75156	0.842866	-0.908696	0.357263	-0.58945	0.496535	-0.833008	0.434546	0
NM_007080	LSM6	147111198	147112255	147112255	147110808	4	0.901791	1.01089	-0.190295	0.000572758	0.190868	0.535655	0.489289	0.140678	1.24154	0.251634	0
NM_007080	LSM6	147112255	147112687	147112687	147110808	5	0.686736	1.62086	-0.676412	0.694681	1.37109	0.0833671	1.66951	0.0493091	1.18023	0.146012	4
NM_007083	NUDT6	123813799	123843761	123813799	123813982	1	5.99317	6.24247	2.57479	2.63182	0.0570302	0.747664	0		0		0	no APA, single seg equal amts
NM_007084	SOX21	95361876	95364797	95361876	95363472	1	1.28012	0.881249	0.352612	-0.203569	-0.556181	0.0449437	0		0		0	no APA, single seg more in NT
NM_007085	FSTL1	120115624	120169918	120115624	120115798	1	48.086	76.0212	5.5851	6.24542	0.660315	0.00169183	0		0		3	no APA, last same as first, more abundant in UPF1 KD
NM_007085	FSTL1	120115586	120115624	120115586	120115798	2	13.1352	3.89146	3.52924	2.50493	-1.02431	0.265529	-1.62921	0.106569	-1.62921	0.106569	0
NM_007085	FSTL1	120113126	120115586	120113126	120115798	3	40.9698	66.8593	5.35603	6.06252	0.70649	4.96796e-05	0.046175	0.651306	1.72271	0.105093	0
NM_007085	FSTL1	120113069	120113126	120113069	120115798	4	6.11061	14.8293	3.18144	3.72908	0.547643	0.789821	-0.0663904	0.972554	-0.128558	0.950359	0
NM_007100	ATP5I	666227	668127	666227	666288	1	408.67	320.245	8.67431	8.32264	-0.351673	0.000580428	0		0		0	no APA, single seg more in NT
NM_007104	RPL10A	35436177	35438562	35438562	35438527	1	1163.04	1234.55	10.1827	10.2656	0.0828947	0.391989	0		0		0	no APA, last same as first, no differences
NM_007104	RPL10A	35438562	35438908	35438908	35438527	2	7.12282	8.61815	2.83113	3.09133	0.260209	0.221674	0.177314	0.356225	0.177314	0.356225	0
NM_007104	RPL10A	35438908	35440447	35440447	35438527	3	1.60984	2.2907	0.68127	1.16548	0.484208	0.103071	0.401313	0.081363	0.223999	0.507964	0
NM_007106	UBL3	30341217	30424820	30341217	30341391	1	8.38199	6.62835	3.06396	2.72428	-0.339677	0.0323141	0		0		-3	no APA, last same as first, more abundant in NT
NM_007106	UBL3	30339748	30341217	30339748	30341391	2	13.6316	11.5681	3.76769	3.5263	-0.24139	0.0730157	0.0982867	0.498753	0.0982867	0.498753	0
NM_007106	UBL3	30339387	30339748	30339387	30341391	3	9.99128	8.25662	3.28312	3.03378	-0.249337	0.409618	0.0903397	0.794968	-0.00794704	0.973311	0
NM_007106	UBL3	30339183	30339387	30339183	30341391	4	3.38393	3.0976	1.71023	1.54895	-0.161279	0.732887	0.178398	0.623128	0.0880587	0.889401	0
NM_007106	UBL3	30338761	30339183	30338761	30341391	5	8.04097	7.62415	3.0073	2.90921	-0.0980891	0.627386	0.241588	0.30768	0.0631896	0.90044	0
NM_007106	UBL3	30338545	30338761	30338545	30341391	6	7.0083	3.32047	2.75809	1.50244	-1.25565	0.132379	-0.915977	0.296734	-1.15756	0.104779	0
NM_007108	ELOB	2821415	2827297	2821415	2821990	1	150.528	124.553	7.23117	6.93971	-0.291452	0.196559	0		0		0	no APA, single seg equal amts
NM_007111	TFDP1	114239055	114295133	114295133	114294582	1	57.1846	40.8239	5.83731	5.35046	-0.486847	0.000273322	0		0		-3	no APA, last same as first, more abundant in NT
NM_007111	TFDP1	114295133	114295704	114295704	114294582	2	38.4159	27.0715	5.26128	4.75762	-0.503662	0.00203095	-0.0168158	0.743017	-0.0168158	0.743017	0
NM_007114	TMF1	69072232	69101484	69072232	69072327	1	20.8089	18.1437	4.37904	4.17938	-0.199657	0.0595965	0		0		0	no APA, last same as first, no differences
NM_007114	TMF1	69071811	69072232	69071811	69072327	2	1.74087	1.28048	0.787448	0.24819	-0.539258	0.31437	-0.339601	0.455685	-0.339601	0.455685	0
NM_007114	TMF1	69070276	69071811	69070276	69072327	3	8.50241	7.47531	3.08729	2.88644	-0.200858	0.306842	-0.00120075	0.991049	0.3384	0.369935	0
NM_007114	TMF1	69068978	69070276	69068978	69072327	4	6.62975	6.63339	2.72588	2.71208	-0.0138006	0.940945	0.185857	0.268168	0.187057	0.273936	0
NM_007118	TRIO	14143810	14509458	14509458	14508531	1	21.0866	18.4184	4.39776	4.20193	-0.195829	0.0159061	0		0		-3	no APA, last same as first, more abundant in NT
NM_007118	TRIO	14509458	14510313	14510313	14508531	2	8.43253	9.15795	3.05994	3.19098	0.131034	0.483587	0.326863	0.133711	0.326863	0.133711	0
NM_007124	UTRN	144612872	145174054	145174054	145172133	1	16.0005	10.7466	3.99637	3.42293	-0.573441	0.00415237	0		0		-3	no APA, last same as first, more abundant in NT
NM_007124	UTRN	145174054	145174170	145174170	145172133	2	6.51442	5.03757	2.3488	2.32474	-0.0240608	0.975603	0.54938	0.500907	0.54938	0.500907	0
NM_007126	VCP	35056904	35072739	35056904	35057113	1	101.827	111.582	6.6693	6.79753	0.128233	0.212282	0		0		0	no APA, last same as first, no differences
NM_007126	VCP	35056761	35056904	35056761	35057113	2	213.57	237.969	7.73436	7.85566	0.121301	0.671988	-0.00693206	0.970872	-0.00693206	0.970872	0
NM_007126	VCP	35056560	35056761	35056560	35057113	3	175.296	203.468	7.45311	7.66174	0.208627	0.162726	0.0803944	0.696836	0.0873265	0.824324	0
NM_007126	VCP	35056061	35056560	35056061	35057113	4	15.3447	22.4434	3.93683	4.47015	0.533322	0.0356622	0.405089	0.0913603	0.324694	0.309933	0
NM_007129	ZIC2	100634025	100638915	100638915	100637936	1	4.58493	3.86841	2.19496	1.94174	-0.253217	0.123964	0		0		0	no APA, single seg equal amts
NM_007137	ZNF81	47696300	47781610	47781610	47776031	1	2.49466	3.09458	1.31877	1.62828	0.309511	0.0175959	0		0		3	no APA, last same as first, more abundant in UPF1 KD
NM_007137	ZNF81	47781610	47785026	47785026	47776031	2	0.741039	1.15172	-0.43795	0.196409	0.63436	0.00942864	0.324849	0.0518064	0.324849	0.0518064	0
NM_007144	PCGF2	36891316	36904558	36891316	36891475	1	7.24485	4.33307	2.85659	2.10767	-0.748921	0.0154037	0		0		-3	longer in UPF1 KD
NM_007144	PCGF2	36890151	36891118	36890151	36891475	2	4.15548	3.11688	2.04973	1.63754	-0.412193	0.0182993	0.336729	0.0178614	0.336729	0.0178614	4
NM_007147	ZNF175	52074489	52092076	52092076	52091720	1	2.91202	3.31164	1.52186	1.71852	0.196662	0.395897	0		0		0	no APA, last same as first, no differences
NM_007147	ZNF175	52092076	52092991	52092991	52091720	2	1.65742	2.34249	0.722514	1.20473	0.482219	0.0837181	0.285557	0.343621	0.285557	0.343621	0
NM_007147	ZNF175	52092991	52095763	52095763	52091720	3	0.503078	0.790402	-0.994766	-0.339881	0.654884	0.00109464	0.458223	0.11607	0.172665	0.414964	0
NM_007156	ZXDA	57933862	57937067	57933862	57934454	1	1.48087	1.55307	0.560878	0.604321	0.0434434	0.856461	0		0		0	no APA, last same as first, no differences
NM_007156	ZXDA	57931864	57933862	57931864	57934454	2	1.65407	1.85225	0.687517	0.880171	0.192654	0.498761	0.149211	0.558615	0.149211	0.558615	0
NM_007157	ZXDB	57618268	57623905	57623905	57620893	1	1.82389	1.83292	0.866203	0.87158	0.0053773	0.942042	0		0		0	no APA, single seg equal amts
NM_007165	SF3A2	2236815	2248654	2248654	2248545	1	22.864	15.7642	4.51205	3.97313	-0.538915	0.00835016	0		0		0	no APA, single seg more in NT
NM_007167	ZMYM6	35453764	35497569	35453764	35452704	1	6.69077	6.20363	2.73676	2.63278	-0.103973	0.364893	0		0		0	longer in UPF1 KD
NM_007167	ZMYM6	35453286	35453764	35453286	35452704	2	5.06828	6.29953	2.30161	2.62352	0.321909	0.381203	0.425881	0.297298	0.425881	0.297298	0
NM_007167	ZMYM6	35452583	35453286	35452583	35452704	3	5.73031	5.63781	2.51133	2.44585	-0.0654817	0.826418	0.0384911	0.905093	-0.38739	0.487268	0
NM_007167	ZMYM6	35451766	35452583	35451766	35452704	4	1.53033	2.02256	0.611807	1.01314	0.401336	0.00929302	0.505309	0.0296348	0.466818	0.258655	4
NM_007172	NUP50	45559725	45580711	45580711	45580536	1	34.8479	36.2326	5.121	5.17905	0.0580509	0.392066	0		0		0	no APA, last same as first, no differences
NM_007172	NUP50	45580711	45580822	45580822	45580536	2	42.5751	55.8988	5.3616	5.70909	0.347484	0.495678	0.289433	0.58798	0.289433	0.58798	0
NM_007172	NUP50	45580822	45581509	45581509	45580536	3	31.6646	38.4984	4.97848	5.26669	0.288205	0.093241	0.230154	0.241712	-0.059279	0.894209	0
NM_007175	ERLIN2	37594096	37611878	37611878	37611633	1	18.5401	31.5819	4.21155	4.97597	0.764421	0.00126948	0		0		3	no APA, last same as first, more abundant in UPF1 KD
NM_007175	ERLIN2	37611878	37612143	37612143	37611633	2	13.5202	28.7859	3.73459	4.83767	1.10309	0.00731996	0.338667	0.227957	0.338667	0.227957	0
NM_007175	ERLIN2	37612143	37614439	37614439	37611633	3	10.9459	21.0751	3.44808	4.39274	0.944661	0.00114345	0.18024	0.217694	-0.158426	0.426343	0
NM_007175	ERLIN2	37614439	37614498	37614498	37611633	4	6.51367	12.9257	3.28554	4.17951	0.893964	0.24231	0.173421	0.748638	-0.0120531	0.981061	0
NM_007175	ERLIN2	37614498	37614778	37614778	37611633	5	9.9084	22.721	3.26301	4.49415	1.23114	0.0138393	0.466716	0.26522	0.381482	0.721461	0
NM_007175	ERLIN2	37614778	37614908	37614908	37611633	6	27.4979	44.8004	4.77786	5.412	0.634142	0.18358	-0.130279	0.782717	-0.596995	0.155615	0
NM_007175	ERLIN2	37614908	37615078	37615078	37611633	7	10.367	24.6586	3.30782	4.61984	1.31202	0.0482364	0.547595	0.22468	0.677874	0.145739	0
NM_007175	ERLIN2	37615190	37615319	37615319	37611633	8	7.77824	13.5356	2.54447	3.4468	0.90233	0.41802	0.13791	0.904843	-0.409686	0.653713	0
NM_007178	STRAP	16035287	16056331	16056331	16055912	1	117.266	104.537	6.87357	6.70647	-0.167099	0.0587551	0		0		0	no APA, last same as first, no differences
NM_007178	STRAP	16056331	16056412	16056412	16055912	2	173.526	187.25	7.41316	7.52499	0.111825	0.698671	0.278923	0.317243	0.278923	0.317243	0
NM_007178	STRAP	16056412	16057384	16057384	16055912	3	4.69628	5.83903	2.21208	2.54094	0.328858	0.152348	0.495957	0.0988285	0.217034	0.177998	0
NM_007184	NISCH	52489523	52526630	52526630	52526498	1	10.0937	8.54631	3.33467	3.08415	-0.250512	0.183959	0		0		0	no APA, last same as first, no differences
NM_007184	NISCH	52526630	52527084	52527084	52526498	2	10.9635	8.68488	3.44414	3.11669	-0.327453	0.0693923	-0.0769406	0.661477	-0.0769406	0.661477	0
NM_007187	WBP4	41635392	41657207	41657207	41657050	1	11.0419	11.6693	3.45943	3.54363	0.0842002	0.435966	0		0		0	no APA, single seg equal amts
NM_007192	SUPT16H	21820757	21852425	21820757	21820831	1	112.59	72.964	6.81487	6.1883	-0.626572	0.00164948	0		0		-3	no APA, last same as first, more abundant in NT
NM_007192	SUPT16H	21820560	21820757	21820560	21820831	2	205.805	130.643	7.68184	7.02836	-0.65348	0.00119467	-0.0269086	0.792238	-0.0269086	0.792238	0
NM_007192	SUPT16H	21819661	21820560	21819661	21820831	3	72.2024	45.7325	6.17364	5.51501	-0.658627	1.49192e-05	-0.0320559	0.390519	-0.00514728	0.949169	0
NM_007192	SUPT16H	21818590	21819635	21818590	21820831	4	3.09971	2.89143	1.61029	1.53136	-0.0789277	0.698815	0.547644	0.0752896	0.5797	0.0661879	0
NM_007203	PALM2-AKAP2	112542576	112932521	112932521	112930777	1	2.43179	2.57815	1.2386	1.36	0.121397	0.682561	0		0		0	no APA, last same as first, no differences
NM_007203	PALM2-AKAP2	112932521	112934766	112934766	112930777	2	1.88727	1.66365	0.910161	0.719313	-0.190848	0.332383	-0.312245	0.463673	-0.312245	0.463673	0
NM_007204	DDX20	112298189	112309885	112309885	112309521	1	18.6081	17.8762	4.21708	4.15935	-0.0577267	0.267173	0		0		0	no APA, last same as first, no differences
NM_007204	DDX20	112309885	112310107	112310107	112309521	2	5.09897	4.67059	2.22684	2.21848	-0.00835822	0.985755	0.0493685	0.911281	0.0493685	0.911281	0
NM_007204	DDX20	112310199	112312417	112312417	112309521	3	1.2935	1.30571	0.359288	0.384196	0.0249079	0.871141	0.0826346	0.6485	0.0332661	0.956756	0
NM_007207	DUSP10	221875490	221915518	221875490	221875753	1	3.48003	4.33545	1.79311	2.11406	0.320947	0.0414403	0		0		3	no APA, last same as first, more abundant in UPF1 KD
NM_007207	DUSP10	221874766	221875490	221874766	221875753	2	3.19272	5.15083	1.65707	2.36024	0.703173	0.0180728	0.382226	0.192232	0.382226	0.192232	0
NM_007208	MRPL3	131181390	131221860	131181390	131181566	1	98.3507	66.8486	6.61983	6.06262	-0.55721	6.90055e-06	0		0		-3	longer in UPF1 KD
NM_007208	MRPL3	131181315	131181365	131181315	131181566	2	128.307	79.3626	6.87308	6.28659	-0.586489	0.304996	-0.029279	0.955381	-0.029279	0.955381	0
NM_007208	MRPL3	131181218	131181315	131181218	131181566	3	72.7709	58.2354	5.97438	5.84972	-0.124662	0.857542	0.432548	0.548855	0.461827	0.275665	0
NM_007208	MRPL3	131181056	131181218	131181056	131181566	4	95.2913	74.0526	6.56306	6.17848	-0.384579	0.200658	0.172631	0.528644	-0.259917	0.756394	0
NM_007208	MRPL3	131180592	131181056	131180592	131181566	5	9.80191	5.97003	3.29151	2.57253	-0.718984	0.0019519	-0.161774	0.241048	-0.334405	0.283816	0
NM_007208	MRPL3	131180493	131180592	131180493	131181566	6	11.5259	21.2033	3.24457	4.29916	1.05459	0.243917	1.6118	0.106235	1.77358	0.0804259	0
NM_007208	MRPL3	131180090	131180463	131180090	131181566	7	4.26206	6.41573	2.07691	2.66758	0.590677	0.0444464	1.14789	0.00464966	-0.463916	0.600322	1
NM_007208	MRPL3	131179587	131180090	131179587	131181566	8	6.93249	7.6131	2.79118	2.91843	0.127254	0.395896	0.684464	0.010441	-0.463423	0.105558	1
NM_007208	MRPL3	131179255	131179587	131179255	131181566	9	11.2067	9.39748	3.46832	3.12858	-0.33974	0.455387	0.21747	0.63476	-0.466994	0.210481	0
NM_007208	MRPL3	131175297	131179255	131175297	131181566	10	1.63494	2.22592	0.704802	1.15153	0.446723	0.0124937	1.00393	0.0009011	0.786463	0.111564	4
NM_007209	RPL35	127620162	127624240	127620162	127620196	1	2186.58	2048.9	11.0924	10.9991	-0.093349	0.266204	0		0		0	no APA, single seg equal amts
NM_007210	GALNT6	51745654	51785200	51745654	51748162	1	7.45831	5.09203	2.89499	2.34534	-0.549652	0.00521876	0		0		-3	no APA, last same as first, more abundant in NT
NM_007210	GALNT6	51745036	51745654	51745036	51748162	2	0.579764	0.424811	-0.832975	-1.2449	-0.41193	0.233621	0.137722	0.707143	0.137722	0.707143	0
NM_007212	RNF2	185014550	185069519	185069519	185069433	1	14.9254	20.584	3.89836	4.35581	0.457451	0.0160541	0		0		3	no APA, last same as first, more abundant in UPF1 KD
NM_007212	RNF2	185069519	185070190	185070190	185069433	2	8.02311	12.4517	2.99408	3.63643	0.642351	0.0078776	0.1849	0.253681	0.1849	0.253681	0
NM_007212	RNF2	185070287	185071201	185071201	185069433	3	6.24247	9.69895	2.63143	3.27618	0.644752	0.0081616	0.187301	0.317757	0.00240125	0.982346	0
NM_007212	RNF2	185071201	185071309	185071309	185069433	4	8.20065	10.2269	3.0192	3.31129	0.292091	0.371025	-0.16536	0.459998	-0.352661	0.348813	0
NM_007213	PRAF2	48928818	48931704	48928818	48929527	1	6.4613	5.55531	2.68678	2.4734	-0.213379	0.120913	0		0		0	no APA, last same as first, no differences
NM_007213	PRAF2	48928654	48928818	48928654	48929527	2	2.58447	3.4284	1.30855	1.69668	0.388139	0.438553	0.601518	0.310592	0.601518	0.310592	0
NM_007214	SEC63	108192640	108279482	108192640	108192907	1	24.162	19.6529	4.59443	4.25627	-0.338164	0.290139	0		0		0	longer in UPF1 KD
NM_007214	SEC63	108191970	108192640	108191970	108192907	2	23.0477	19.3556	4.52654	4.26538	-0.261153	0.151403	0.0770108	0.598804	0.0770108	0.598804	0
NM_007214	SEC63	108191516	108191970	108191516	108192907	3	4.38623	6.2371	2.12547	2.5426	0.41713	0.384566	0.755294	0.0181301	0.678283	0.0747301	1
NM_007214	SEC63	108188960	108191516	108188960	108192907	4	1.85365	3.00907	0.8883	1.56424	0.675945	0.0586653	1.01411	0.000195716	0.258815	0.38489	4
NM_007215	POLG2	62473902	62493184	62473902	62473939	1	10.4249	8.74779	3.38159	3.12687	-0.254716	0.0126232	0		0		0	no APA, single seg more in NT
NM_007216	HPS5	18300396	18343721	18300396	18301428	1	10.976	9.80062	3.455	3.29182	-0.163177	0.0477439	0		0		-3	no APA, last same as first, more abundant in NT
NM_007216	HPS5	18300223	18300299	18300223	18301428	2	7.56686	4.80023	2.91055	2.82849	-0.0820533	0.747031	0.11878	0.671696	0.11878	0.671696	0
NM_007216	HPS5	18292723	18300223	18292723	18301428	3	0.835502	0.887342	-0.276231	-0.183884	0.0923469	0.670499	0.255524	0.315201	0.140808	0.809986	0
NM_007217	PDCD10	167401694	167452594	167401694	167402095	1	50.9645	38.4326	5.66817	5.2615	-0.406672	0.0119242	0		0		-3	longer in UPF1 KD
NM_007217	PDCD10	167401523	167401694	167401523	167402095	2	2.53342	6.23129	1.32075	2.61098	1.29023	0.00780405	1.6969	0.000891867	1.6969	0.000891867	4
NM_007218	RNF139	125487007	125499162	125499162	125499885	1	14.8776	13.1322	3.89469	3.71332	-0.181371	0.0303206	0		0		-3	no APA, last same as first, more abundant in NT
NM_007218	RNF139	125499162	125500060	125500060	125499885	2	30.4588	28.9156	4.91692	4.84755	-0.0693659	0.691541	0.112005	0.572003	0.112005	0.572003	0
NM_007218	RNF139	125500230	125500334	125500334	125499885	3	2.74205	4.30218	2.02884	2.05886	0.0300248	0.937981	0.195274	0.609343	0.0548577	0.865809	0
NM_007218	RNF139	125500334	125500503	125500503	125499885	4	3.69774	3.33017	1.55127	1.26959	-0.281673	0.810982	-0.100301	0.934437	-1.01826	0.419927	0
NM_007220	CA5B	15756411	15800858	15800858	15800787	1	13.2988	14.6857	3.73304	3.87259	0.13955	0.194853	0		0		0	longer in UPF1 KD
NM_007220	CA5B	15800858	15802658	15802658	15800787	2	3.78563	5.00962	1.90465	2.31497	0.410318	0.103782	0.270768	0.265322	0.270768	0.265322	0
NM_007220	CA5B	15802658	15803866	15803866	15800787	3	3.07765	5.23308	1.61407	2.36752	0.753454	0.0192962	0.613904	0.0162046	0.343136	0.266416	1
NM_007220	CA5B	15803866	15804732	15804732	15800787	4	1.73903	2.44058	0.792058	1.26236	0.470305	0.0907268	0.330755	0.171726	-0.283149	0.0598469	0
NM_007220	CA5B	15804732	15805753	15805753	15800787	5	1.09304	1.84317	0.111269	0.873865	0.762596	0.0168928	0.623046	0.0603225	0.292291	0.438049	0
NM_007220	CA5B	15805753	15806534	15806534	15800787	6	1.92222	1.19943	0.936919	-0.0629642	-0.999883	0.315766	-1.13943	0.299212	-1.76248	0.112997	4
NM_007224	NXPH4	57610577	57620232	57620232	57619530	1	6.32198	3.04024	2.65684	1.58638	-1.07046	0.00389217	0		0		0	no APA, single seg more in NT
NM_007225	NXPH3	47653297	47657720	47657720	47656662	1	1.0596	0.737769	0.0796239	-0.450493	-0.530117	0.02369	0		0		0	no APA, single seg more in NT
NM_007235	XPOT	64798152	64842093	64842093	64841911	1	105.058	100.906	6.71457	6.65665	-0.0579128	0.13812	0		0		0	longer in UPF1 KD
NM_007235	XPOT	64842093	64842149	64842149	64841911	2	72.8812	54.2746	6.12781	5.21453	-0.913288	0.479474	-0.855375	0.498986	-0.855375	0.498986	0
NM_007235	XPOT	64842149	64842464	64842464	64841911	3	175.008	187.849	7.42709	7.53231	0.105222	0.701275	0.163135	0.590606	1.01851	0.474645	0
NM_007235	XPOT	64842464	64844905	64844905	64841911	4	19.282	26.4612	4.26895	4.72271	0.453761	0.0154949	0.511674	0.00369224	0.348539	0.170054	4
NM_007236	CHP1	41523436	41571785	41571785	41571587	1	32.8816	33.4717	5.03412	5.06097	0.0268409	0.826254	0		0		0	no APA, last same as first, no differences
NM_007236	CHP1	41571785	41574085	41574085	41571587	2	25.8487	28.7058	4.69111	4.84317	0.152056	0.0415296	0.125215	0.273517	0.125215	0.273517	0
NM_007238	PXMP4	32295362	32308136	32295362	32295511	1	2.01055	2.214	1.00738	1.12901	0.12163	0.532616	0		0		0	no APA, single seg equal amts
NM_007240	DUSP12	161719557	161726952	161726952	161726737	1	23.5004	36.1851	4.55314	5.17717	0.624029	0.00278172	0		0		0	no APA, single seg more in UPF1 KD
NM_007248	TREX1	48506918	48509044	48509044	48508999	1	0.798857	0.779084	-0.328758	-0.402308	-0.07355	0.80388	0		0		0	no APA, single seg equal amts
NM_007249	KLF12	74268425	74708066	74268425	74269626	1	4.64842	5.03548	2.21265	2.33193	0.119278	0.258967	0		0		0	no APA, last same as first, no differences
NM_007249	KLF12	74260226	74268425	74260226	74269626	2	3.7345	4.61837	1.89529	2.17791	0.282618	0.271837	0.16334	0.491152	0.16334	0.491152	0
NM_007254	PNKP	50364461	50370822	50364461	50364504	1	15.2876	14.5561	3.93151	3.83411	-0.0973966	0.69658	0		0		0	no APA, single seg equal amts
NM_007255	B4GALT7	177027118	177037276	177037276	177036696	1	7.34523	8.44437	2.87491	3.06932	0.194407	0.192324	0		0		0	longer in UPF1 KD
NM_007255	B4GALT7	177037276	177037348	177037348	177036696	2	11.1346	6.8209	3.34332	3.26332	-0.0800035	0.913183	-0.37912	0.651779	-0.37912	0.651779	0
NM_007255	B4GALT7	177037348	177041181	177041181	177036696	3	0.964723	2.10934	-0.0627527	1.05567	1.11843	0.00664776	0.924018	0.0060964	1.36824	0.146264	4
NM_007257	PNMA2	26362217	26371483	26362217	26365176	1	14.2569	12.505	3.83205	3.64441	-0.187639	0.0555666	0		0		0	no APA, single seg equal amts
NM_007260	LYPLA2	24117645	24122029	24122029	24121222	1	12.0176	12.8118	3.5834	3.65715	0.0737499	0.727159	0		0		0	no APA, single seg equal amts
NM_007269	STXBP3	109289256	109352145	109352145	109351499	1	32.5339	34.0317	5.02326	5.08719	0.0639282	0.320804	0		0		0	no APA, single seg equal amts
NM_007274	ACOT7	6324332	6453826	6324332	6324656	1	26.6293	17.1397	4.73144	4.089	-0.642445	0.0104249	0		0		0	no APA, single seg more in NT
NM_007275	TUSC2	50363424	50365669	50363424	50363551	1	27.285	26.001	4.76708	4.61193	-0.155145	0.72183	0		0		0	no APA, last same as first, no differences
NM_007275	TUSC2	50362340	50363395	50362340	50363551	2	15.8435	20.3006	3.97768	4.33034	0.35266	0.115357	0.507805	0.161733	0.507805	0.161733	0
NM_007276	CBX3	26240830	26251892	26251892	26251828	1	223.597	158.461	7.80353	7.30766	-0.495873	0.000460793	0		0		-3	no APA, last same as first, more abundant in NT
NM_007276	CBX3	26251892	26251934	26251934	26251828	2	34.4767	30.8133	4.96527	4.85771	-0.107561	0.865637	0.388311	0.525002	0.388311	0.525002	0
NM_007276	CBX3	26251934	26252036	26252036	26251828	3	669.007	500.941	9.37689	8.9618	-0.415087	0.0514076	0.0807859	0.621564	-0.307525	0.61411	0
NM_007276	CBX3	26252036	26252077	26252077	26251828	4	106.118	104.02	6.71442	6.60399	-0.110426	0.799333	0.385447	0.415373	0.304661	0.441711	0
NM_007276	CBX3	26252077	26252114	26252114	26251828	5	39.2921	47.1885	5.27653	5.50939	0.232857	0.501617	0.72873	0.0890918	0.343283	0.396525	0
NM_007276	CBX3	26252114	26252966	26252966	26251828	6	258.383	208.828	8.01321	7.70394	-0.309266	0.0253217	0.186606	0.122621	-0.542124	0.118014	0
NM_007276	CBX3	26252966	26253189	26253189	26251828	7	9.29923	10.832	3.1026	3.42063	0.31803	0.505216	0.813903	0.138567	0.627296	0.26299	0
NM_007277	EXOC3	443333	467405	467405	467013	1	17.9884	18.4784	4.16874	4.1984	0.0296512	0.825982	0		0		0	no APA, single seg equal amts
NM_007278	GABARAP	7143738	7145753	7143738	7144172	1	60.2405	78.6446	5.90861	6.29523	0.38661	0.0146994	0		0		0	no APA, single seg more in UPF1 KD
NM_007282	RNF13	149530474	149679942	149679942	149678891	1	15.7	18.0042	3.97026	4.17016	0.199901	0.0726541	0		0		0	no APA, single seg equal amts
NM_007284	TWF2	52262628	52273183	52262628	52263049	1	10.6107	10.4371	3.40415	3.34301	-0.0611375	0.833197	0		0		0	no APA, single seg equal amts
NM_007285	GABARAPL2	75600248	75611444	75611444	75611267	1	49.6477	45.2312	5.63275	5.49599	-0.13676	0.150799	0		0		0	no APA, last same as first, no differences
NM_007285	GABARAPL2	75611444	75611584	75611584	75611267	2	102.192	143.684	6.66792	7.1314	0.463482	0.130375	0.600242	0.105072	0.600242	0.105072	0
NM_007285	GABARAPL2	75611584	75611648	75611648	75611267	3	11.0679	26.2881	3.91348	4.71616	0.802677	0.431023	0.91608	0.363982	0.373886	0.72521	0
NM_007285	GABARAPL2	75611648	75611779	75611779	75611267	4	113.271	152.125	6.81882	7.15941	0.340588	0.436439	0.477348	0.335642	-0.389654	0.613133	0
NM_007294	BRCA1	41196318	41277500	41196318	41197694	1	23.3667	23.0292	4.54601	4.524	-0.0220111	0.684815	0		0		0	no APA, single seg equal amts
NM_007315	STAT1	191834057	191878976	191834057	191835428	1	19.4209	23.56	4.27942	4.55756	0.278139	0.00125988	0		0		3	no APA, last same as first, more abundant in UPF1 KD
NM_007315	STAT1	191833992	191834057	191833992	191835428	2	15.4545	40.9142	3.69163	5.31938	1.62775	0.0620095	1.34961	0.09693	1.34961	0.09693	0
NM_007315	STAT1	191833875	191833992	191833875	191835428	3	21.8157	27.4378	4.24664	4.54651	0.299873	0.713973	0.0217339	0.978691	-1.32788	0.221367	0
NM_007342	NUPL2	23221445	23240625	23240625	23240364	1	37.8615	30.146	5.24179	4.91305	-0.328742	0.00272047	0		0		0	no APA, single seg more in NT
NM_007346	OGFR	61436151	61445352	61445352	61445001	1	12.6113	8.60993	3.65597	3.06986	-0.586112	0.128062	0		0		0	no APA, single seg equal amts
NM_007348	ATF6	161736033	161928791	161928791	161928444	1	21.911	17.7504	4.4526	4.14906	-0.303535	0.00362001	0		0		-3	no APA, last same as first, more abundant in NT
NM_007348	ATF6	161928878	161928913	161928913	161928444	2	8.35984	4.42746	3.01195	2.46459	-0.547362	0.524566	-0.227151	0.774041	-0.227151	0.774041	0
NM_007348	ATF6	161928913	161930102	161930102	161928444	3	8.07236	7.41396	3.00265	2.88656	-0.116096	0.465753	0.18744	0.234561	0.503603	0.669452	0
NM_007349	PAXIP1	154735535	154794682	154735535	154735858	1	15.5531	11.9764	3.95857	3.58094	-0.377637	0.00166578	0		0		-3	no APA, last same as first, more abundant in NT
NM_007349	PAXIP1	154735400	154735535	154735400	154735858	2	6.63937	4.70885	2.58849	1.89965	-0.688837	0.463212	-0.3112	0.740587	-0.3112	0.740587	0
NM_007361	NID2	52471520	52535946	52471520	52472203	1	15.7376	10.1528	3.97589	3.3436	-0.63229	1.65476e-05	0		0		0	no APA, single seg more in NT
NM_007365	PADI2	17393256	17445948	17393256	17395538	1	2.64476	1.07191	1.40094	0.0968721	-1.30407	0.000123623	0		0		0	no APA, single seg more in NT
NM_007371	BRD3	136895517	136933141	136895517	136898711	1	10.1002	7.98065	3.33615	2.99594	-0.34021	0.00045174	0		0		0	no APA, single seg more in NT
NM_007372	DDX42	61851548	61896466	61896466	61895758	1	38.7734	38.3764	5.27648	5.26203	-0.0144576	0.658805	0		0		0	no APA, last same as first, no differences
NM_007372	DDX42	61896466	61896592	61896592	61895758	2	4.3655	7.80386	2.64179	2.75433	0.112537	0.892866	0.113148	0.896135	0.113148	0.896135	0
NM_007372	DDX42	61896592	61896677	61896677	61895758	3	100.442	90.5289	6.63757	6.47073	-0.166839	0.54315	-0.152381	0.605471	-0.394242	0.540447	0
NM_007375	TARDBP	11072678	11083160	11083160	11082711	1	32.8967	29.2494	5.03738	4.86888	-0.1685	0.090265	0		0		0	longer in UPF1 KD
NM_007375	TARDBP	11083160	11084102	11084102	11082711	2	32.753	33.4422	5.03045	5.06246	0.0320095	0.704805	0.20051	0.132803	0.20051	0.132803	0
NM_007375	TARDBP	11084102	11084240	11084240	11082711	3	15.882	18.5103	3.70906	4.11207	0.40301	0.64083	0.571511	0.518887	0.371001	0.643344	0
NM_007375	TARDBP	11084240	11084810	11084810	11082711	4	7.87269	8.62229	2.9726	3.10456	0.131963	0.283628	0.300463	0.0457883	-0.271047	0.773902	1
NM_007375	TARDBP	11084810	11085549	11085549	11082711	5	8.0894	8.18214	2.99376	3.02979	0.0360387	0.861597	0.204539	0.253146	-0.0959244	0.570136	0
NM_007375	TARDBP	11085549	11090585	11090585	11082711	6	2.13865	2.59957	1.09226	1.37702	0.284765	0.0352901	0.453265	0.00213552	0.248726	0.103863	4
NM_012067	AKR7A3	19609059	19615280	19609059	19609224	1	2.30023	1.20154	1.17869	0.254751	-0.923936	0.013016	0		0		-3	no APA, last same as first, more abundant in NT
NM_012067	AKR7A3	19605133	19609059	19605133	19609224	2	1.1785	1.05442	0.194687	0.0578469	-0.13684	0.674421	0.787096	0.0955494	0.787096	0.0955494	0
NM_012071	COMMD3	22605311	22609235	22609235	22608927	1	45.822	63.1339	5.51635	5.97842	0.46207	0.00295871	0		0		0	no APA, single seg more in UPF1 KD
NM_012079	DGAT1	145539954	145550582	145539954	145540216	1	7.50856	2.74547	2.90692	1.38502	-1.5219	0.0425977	0		0		-3	longer in UPF1 KD
NM_012079	DGAT1	145538247	145539954	145538247	145540216	2	0.699946	0.516423	-0.522987	-0.990912	-0.467925	0.141779	1.05397	0.0461734	1.05397	0.0461734	4
NM_012081	ELL2	95223250	95297775	95223250	95224574	1	13.6541	16.2098	3.77107	4.0167	0.245635	0.0375489	0		0		3	longer in UPF1 KD
NM_012081	ELL2	95223092	95223250	95223092	95224574	2	26.726	27.8806	4.69489	4.77561	0.0807199	0.814011	-0.164915	0.607457	-0.164915	0.607457	0
NM_012081	ELL2	95220802	95223092	95220802	95224574	3	3.57856	6.2171	1.83059	2.62603	0.795431	0.00862668	0.549796	0.021768	0.714711	0.184022	4
NM_012083	FRAT2	99093223	99094458	99093223	99093627	1	10.1951	8.7911	3.34615	3.10659	-0.239555	0.343299	0		0		0	no APA, last same as first, no differences
NM_012083	FRAT2	99092254	99093223	99092254	99093627	2	23.0015	17.9233	4.5192	4.14507	-0.374138	0.114957	-0.134583	0.131182	-0.134583	0.131182	0
NM_012086	GTF3C3	197629167	197664492	197629167	197629286	1	41.9286	44.7711	5.3895	5.48449	0.0949846	0.0499565	0		0		3	no APA, last same as first, more abundant in UPF1 KD
NM_012086	GTF3C3	197628982	197629100	197628982	197629286	2	40.9179	51.5122	5.30656	5.66865	0.362096	0.299683	0.267111	0.45116	0.267111	0.45116	0
NM_012086	GTF3C3	197628869	197628982	197628869	197629286	3	36.8871	43.3798	5.20246	5.37264	0.170179	0.639023	0.0751947	0.833227	-0.191916	0.539401	0
NM_012086	GTF3C3	197628669	197628869	197628669	197629286	4	18.9329	20.0132	4.18642	4.30873	0.122309	0.720529	0.0273248	0.932187	-0.0478699	0.906289	0
NM_012086	GTF3C3	197628526	197628669	197628526	197629286	5	7.91565	12.3302	2.67307	3.57155	0.898481	0.324409	0.803496	0.383469	0.776172	0.520955	0
NM_012086	GTF3C3	197628219	197628526	197628219	197629286	6	2.98789	4.38361	1.51572	2.01638	0.50066	0.398073	0.405675	0.49754	-0.397821	0.650251	0
NM_012086	GTF3C3	197627759	197628219	197627759	197629286	7	0.903979	1.68031	-0.178697	0.747182	0.925879	0.0484106	0.830894	0.0519368	0.425219	0.571431	0
NM_012088	PGLS	17622431	17632097	17632097	17631890	1	21.3073	28.7388	4.41214	4.83588	0.423748	0.0258091	0		0		0	no APA, single seg more in UPF1 KD
NM_012089	ABCB10	229652589	229694442	229652589	229653925	1	38.8399	33.6265	5.27882	5.07112	-0.207707	0.00607852	0		0		-3	no APA, last same as first, more abundant in NT
NM_012089	ABCB10	229652329	229652589	229652329	229653925	2	32.5095	24.7208	5.01943	4.62551	-0.393916	0.0113254	-0.186209	0.0759903	-0.186209	0.0759903	0
NM_012090	MACF1	39549838	39951589	39951589	39951466	1	22.4767	13.2342	4.48862	3.72524	-0.763373	0.000259371	0		0		-3	no APA, last same as first, more abundant in NT
NM_012090	MACF1	39951589	39951889	39951889	39951466	2	18.0612	12.6702	4.11498	3.65448	-0.460497	0.230855	0.302877	0.46554	0.302877	0.46554	0
NM_012090	MACF1	39951889	39952492	39952492	39951466	3	16.9707	10.9139	4.081	3.40814	-0.67285	0.102329	0.0905229	0.722706	-0.212354	0.625465	0
NM_012090	MACF1	39952492	39952657	39952657	39951466	4	37.944	32.4444	5.17068	5.00249	-0.168192	0.68126	0.595182	0.140316	0.504659	0.262356	0
NM_012094	PRDX5	64085559	64089283	64089283	64089163	1	126.043	87.2399	6.97492	6.43285	-0.542073	0.026799	0		0		0	no APA, single seg more in NT
NM_012096	APPL1	57261764	57303870	57303870	57303715	1	47.6008	32.3722	5.57284	5.0163	-0.556537	2.67627e-05	0		0		-3	longer in UPF1 KD
NM_012096	APPL1	57303870	57304005	57304005	57303715	2	62.4741	51.6538	5.95022	5.67961	-0.270615	0.23276	0.285922	0.221203	0.285922	0.221203	0
NM_012096	APPL1	57304005	57304073	57304073	57303715	3	29.9	12.8669	4.81143	3.51072	-1.3007	0.0981755	-0.744167	0.289369	-1.03009	0.232616	0
NM_012096	APPL1	57304073	57304543	57304543	57303715	4	34.9602	27.4129	5.12563	4.75704	-0.368588	0.146898	0.187949	0.31808	0.932116	0.230945	0
NM_012096	APPL1	57304543	57305404	57305404	57303715	5	23.8961	16.0466	4.56528	3.96165	-0.603634	0.0970432	-0.0470969	0.867794	-0.235046	0.310918	0
NM_012096	APPL1	57305404	57312155	57312155	57303715	6	8.10869	6.23306	3.01905	2.63849	-0.380562	0.00181864	0.175975	0.00615718	0.223072	0.425305	4
NM_012105	BACE2	42539727	42647787	42647787	42647551	1	11.5633	17.3705	3.53112	4.1178	0.586675	0.000128309	0		0		3	longer in UPF1 KD
NM_012105	BACE2	42647874	42648516	42648516	42647551	2	6.26398	13.7792	2.64332	3.772	1.12868	0.00174605	0.542002	0.0217179	0.542002	0.0217179	4
NM_012106	ARL2BP	57279037	57286759	57286759	57286179	1	30.4837	15.9821	4.92706	3.99486	-0.9322	0.000654452	0		0		-3	no APA, last same as first, more abundant in NT
NM_012106	ARL2BP	57286759	57287456	57287456	57286179	2	30.3518	16.544	4.92271	4.04071	-0.881998	0.00130451	0.0502013	0.659354	0.0502013	0.659354	0
NM_012106	ARL2BP	57287456	57287508	57287508	57286179	3	38.8538	14.8274	5.26682	3.62077	-1.64605	0.134667	-0.71385	0.371082	-0.764051	0.365553	0
NM_012106	ARL2BP	57287534	57290065	57290065	57286179	4	2.06118	1.79915	1.03011	0.845381	-0.184726	0.286782	0.747473	0.0611368	1.46132	0.102212	0
NM_012109	TMEM59L	18723681	18731849	18731849	18731346	1	0.768919	0.483882	-0.390475	-1.09047	-0.699998	0.0672315	0		0		0	no APA, single seg equal amts
NM_012110	CHIC2	54876163	54930815	54876163	54876261	1	12.3968	11.5377	3.62852	3.52605	-0.102467	0.318121	0		0		0	no APA, last same as first, no differences
NM_012110	CHIC2	54875956	54876163	54875956	54876261	2	3.74612	4.60095	2.48424	2.13799	-0.346251	0.458718	-0.250135	0.654369	-0.250135	0.654369	0
NM_012110	CHIC2	54874882	54875956	54874882	54876261	3	2.79498	3.07459	1.45923	1.60517	0.145943	0.567463	0.24841	0.277729	0.467642	0.467807	0
NM_012110	CHIC2	54874541	54874882	54874541	54876261	4	1.58292	2.0549	0.598051	1.03787	0.43982	0.275719	0.542287	0.208634	0.293877	0.520634	0
NM_012110	CHIC2	54863582	54874541	54863582	54876261	5	0.657778	0.826558	-0.61743	-0.277993	0.339437	0.0930377	0.441904	0.0513621	-0.100383	0.687982	0
NM_012112	TPX2	30326903	30389102	30389102	30388883	1	63.9788	62.243	5.99915	5.95869	-0.040461	0.43712	0		0		0	no APA, last same as first, no differences
NM_012112	TPX2	30389102	30389297	30389297	30388883	2	138.017	138.261	7.05654	7.09287	0.0363289	0.912985	0.0767899	0.795576	0.0767899	0.795576	0
NM_012112	TPX2	30389297	30389603	30389603	30388883	3	42.7946	46.5727	5.41624	5.54063	0.124391	0.170419	0.164852	0.182391	0.0880623	0.814674	0
NM_012113	CA14	150230137	150237478	150237478	150237059	1	0.582696	0.286089	-0.792983	-1.84931	-1.05633	0.0211575	0		0		0	no APA, single seg more in NT
NM_012118	NOCT	139936912	139967093	139967093	139966628	1	12.5916	9.09917	3.65139	3.18489	-0.466498	0.00330912	0		0		-3	no APA, last same as first, more abundant in NT
NM_012118	NOCT	139967093	139968798	139968798	139966628	2	9.38559	6.57035	3.22723	2.70668	-0.520559	0.0178143	-0.0540603	0.723118	-0.0540603	0.723118	0
NM_012118	NOCT	139968798	139969257	139969257	139966628	3	2.10607	1.28563	1.05035	0.245313	-0.80504	0.141031	-0.338541	0.498171	-0.284481	0.569511	0
NM_012120	CD2AP	47445524	47594627	47594627	47591963	1	21.2656	32.9577	4.40903	5.03821	0.629175	0.00231611	0		0		3	no APA, last same as first, more abundant in UPF1 KD
NM_012120	CD2AP	47594661	47594873	47594873	47591963	2	13.9013	28.0857	3.78822	4.68517	0.896951	0.157652	0.267776	0.499763	0.267776	0.499763	0
NM_012121	CDC42EP4	71280783	71308143	71280783	71281568	1	4.9978	5.23737	2.30694	2.37603	0.0690909	0.747732	0		0		0	no APA, last same as first, no differences
NM_012121	CDC42EP4	71279763	71280783	71279763	71281568	2	9.89621	9.42389	3.30541	3.23472	-0.0706892	0.347999	-0.13978	0.439885	-0.13978	0.439885	0
NM_012133	COPG2	130146370	130353598	130146370	130146516	1	36.9758	34.11	5.20756	5.09197	-0.115592	0.0442238	0		0		-3	no APA, last same as first, more abundant in NT
NM_012133	COPG2	130146079	130146370	130146079	130146516	2	19.0853	20.1361	4.24783	4.33117	0.0833452	0.490026	0.198937	0.128922	0.198937	0.128922	0
NM_012134	LMOD1	201865582	201915716	201865582	201867499	1	2.12762	3.15837	1.0868	1.65266	0.565861	0.00774747	0		0		0	no APA, single seg more in UPF1 KD
NM_012135	FAM50B	3849599	3851151	3851151	3851023	1	4.00422	4.73152	1.99733	2.24111	0.243781	0.0503446	0		0		0	no APA, last same as first, no differences
NM_012135	FAM50B	3851151	3851548	3851548	3851023	2	5.73878	7.08708	2.51145	2.80793	0.296487	0.200339	0.0527058	0.828693	0.0527058	0.828693	0
NM_012138	AATF	35306174	35414171	35414171	35413964	1	40.5185	34.4272	5.34041	5.09939	-0.241017	0.123709	0		0		0	no APA, single seg equal amts
NM_012139	SERGEF	17809595	18034709	17809595	17809631	1	51.2246	25.914	5.67499	4.69211	-0.982887	0.000667022	0		0		0	no APA, single seg more in NT
NM_012142	CCNDBP1	43477465	43487396	43487396	43487039	1	24.6749	25.3704	4.6232	4.6629	0.0396952	0.628229	0		0		0	no APA, last same as first, no differences
NM_012142	CCNDBP1	43487396	43489375	43489375	43487039	2	0.752555	0.74014	-0.433193	-0.482458	-0.0492649	0.885234	-0.0889601	0.756832	-0.0889601	0.756832	0
NM_012158	FBXL3	77580030	77601331	77580030	77581279	1	16.5288	18.0091	4.04651	4.17042	0.123906	0.0152689	0		0		3	no APA, last same as first, more abundant in UPF1 KD
NM_012158	FBXL3	77579395	77580030	77579395	77581279	2	13.9141	16.3443	3.78549	4.02643	0.24094	0.199626	0.117034	0.507554	0.117034	0.507554	0
NM_012158	FBXL3	77578378	77579395	77578378	77581279	3	0.560458	0.753608	-0.879048	-0.4195	0.459549	0.186843	0.335643	0.340454	0.218609	0.343821	0
NM_012158	FBXL3	77574882	77578378	77574882	77581279	4	1.4484	0.978304	0.518234	-0.0317298	-0.549963	0.068581	-0.673869	0.0503495	-1.00951	0.00438267	0
NM_012158	FBXL3	77573347	77574882	77573347	77581279	5	0.685985	0.803368	-0.579372	-0.320292	0.259079	0.352985	0.135174	0.64874	0.809043	0.0051579	0
NM_012162	FBXL6	145579091	145582183	145579091	145579190	1	3.91005	1.63952	1.96718	0.642315	-1.32487	0.0526043	0		0		0	no APA, single seg equal amts
NM_012164	FBXW2	123526507	123555740	123526507	123526836	1	9.76547	11.2539	3.28594	3.49031	0.204361	0.0512817	0		0		0	no APA, last same as first, no differences
NM_012164	FBXW2	123521475	123526450	123521475	123526836	2	7.79986	11.033	2.96251	3.46059	0.498081	0.00297617	0.29372	0.0865865	0.29372	0.0865865	0
NM_012164	FBXW2	123521237	123521475	123521237	123526836	3	1.38651	2.20619	0.324659	1.05791	0.733253	0.270805	0.528892	0.379379	0.235172	0.703217	0
NM_012164	FBXW2	123519955	123521237	123519955	123526836	4	0.912442	1.29085	-0.161189	0.362019	0.523207	0.078472	0.318846	0.330803	-0.210045	0.781002	0
NM_012164	FBXW2	123519286	123519955	123519286	123526836	5	0.886965	1.40003	-0.21818	0.443384	0.661564	0.140661	0.457203	0.265073	0.138357	0.817972	0
NM_012166	FBXO10	37510893	37576250	37510893	37512543	1	3.47611	5.69515	1.79438	2.5024	0.708021	0.00460101	0		0		0	no APA, single seg more in UPF1 KD
NM_012168	FBXO2	11708444	11714888	11708444	11708750	1	4.38961	1.96171	2.12982	0.890013	-1.23981	0.0675916	0		0		0	no APA, single seg equal amts
NM_012173	FBXO25	356807	419055	419055	418804	1	20.3274	17.6698	4.34356	4.13424	-0.209323	0.16543	0		0		0	longer in UPF1 KD
NM_012173	FBXO25	419055	427967	427967	418804	2	2.2692	2.5652	1.1815	1.35141	0.169901	0.23999	0.379223	0.0130561	0.379223	0.0130561	4
NM_012174	FBXW8	117348760	117466571	117466571	117465977	1	2.56044	5.56477	1.35557	2.4704	1.11483	0.000363077	0		0		3	no APA, last same as first, more abundant in UPF1 KD
NM_012174	FBXW8	117466571	117466876	117466876	117465977	2	4.44144	11.1182	2.12874	3.4657	1.33696	0.00341603	0.222132	0.475275	0.222132	0.475275	0
NM_012174	FBXW8	117466876	117467221	117467221	117465977	3	5.32851	10.5301	2.28635	3.37588	1.08954	0.0899794	-0.0252924	0.963918	-0.247424	0.512109	0
NM_012174	FBXW8	117467221	117468953	117468953	117465977	4	1.84972	4.6529	0.880832	2.21745	1.33662	0.00258033	0.221791	0.179897	0.247083	0.692811	0
NM_012174	FBXW8	117468953	117469823	117469823	117465977	5	2.32506	5.44903	1.12215	2.4446	1.32245	0.0648277	0.207618	0.640613	-0.0141732	0.977565	0
NM_012174	FBXW8	117469823	117470303	117470303	117465977	6	2.04443	4.57163	0.963993	2.15752	1.19353	0.0397858	0.0787	0.864446	-0.128918	0.870831	0
NM_012175	FBXO3	33762521	33796071	33762521	33763453	1	19.4241	18.9684	4.27868	4.24543	-0.0332569	0.494333	0		0		0	no APA, single seg equal amts
NM_012180	FBXO8	175158120	175205402	175158120	175158562	1	5.3201	8.40717	2.40891	3.0708	0.66189	0.000697693	0		0		3	no APA, last same as first, more abundant in UPF1 KD
NM_012180	FBXO8	175157809	175158120	175157809	175158562	2	4.45366	3.89295	2.08429	1.94145	-0.142843	0.722422	-0.804733	0.128446	-0.804733	0.128446	0
NM_012192	TIMM10B	6502676	6503561	6503561	6503451	1	7.61075	7.23622	2.91762	2.83274	-0.0848735	0.720557	0		0		0	no APA, last same as first, no differences
NM_012192	TIMM10B	6503561	6503663	6503663	6503451	2	20.6029	18.7894	4.33263	4.10077	-0.231866	0.651468	-0.146992	0.674543	-0.146992	0.674543	0
NM_012192	TIMM10B	6503663	6504290	6504290	6503451	3	10.6737	10.9764	3.38579	3.45011	0.0643253	0.795793	0.149199	0.683523	0.296191	0.639889	0
NM_012192	TIMM10B	6504290	6505911	6505911	6503451	4	7.8208	7.84438	2.96434	2.97042	0.00607596	0.941546	0.0909495	0.70655	-0.0582493	0.810565	0
NM_012192	TIMM10B	6508688	6515211	6515211	6503451	5	0.772404	0.824861	-0.392701	-0.277918	0.114783	0.575884	0.199656	0.528895	0.108707	0.448296	0
NM_012193	FZD4	86656721	86666440	86656721	86662183	1	2.63623	1.64982	1.39476	0.720705	-0.674052	0.00156377	0		0		0	no APA, single seg more in NT
NM_012194	KIAA1549L	33563876	33691486	33691486	33689700	1	1.85674	1.27721	0.883869	0.343116	-0.540753	0.0309203	0		0		-3	no APA, last same as first, more abundant in NT
NM_012194	KIAA1549L	33691486	33692679	33692679	33689700	2	1.49132	1.09756	0.558886	0.0459067	-0.51298	0.250695	0.0277733	0.952214	0.0277733	0.952214	0
NM_012197	RABGAP1	125703287	125865544	125865544	125865492	1	23.7691	19.3802	4.56932	4.27436	-0.294966	0.0169125	0		0		-3	no APA, last same as first, more abundant in NT
NM_012197	RABGAP1	125865544	125866226	125866226	125865492	2	18.1964	13.9487	4.18081	3.80122	-0.379583	0.0135894	-0.0846166	0.343727	-0.0846166	0.343727	0
NM_012197	RABGAP1	125866226	125867089	125867089	125865492	3	12.3794	10.5479	3.62733	3.39465	-0.232673	0.0791496	0.062293	0.721069	0.14691	0.462494	0
NM_012203	GRHPR	37422706	37436987	37436987	37436779	1	39.5432	47.8643	5.30206	5.56711	0.265055	0.171766	0		0		0	no APA, last same as first, no differences
NM_012203	GRHPR	37436987	37439491	37439491	37436779	2	0.548948	0.484349	-0.872039	-1.05194	-0.179905	0.259986	-0.44496	0.166851	-0.44496	0.166851	0
NM_012204	GTF3C4	135545421	135564823	135564823	135564332	1	19.5826	14.2912	4.2895	3.83591	-0.453595	0.00253531	0		0		-3	longer in UPF1 KD
NM_012204	GTF3C4	135564823	135566197	135566197	135564332	2	18.0089	14.1445	4.16987	3.82002	-0.349856	0.00567073	0.103739	0.377192	0.103739	0.377192	0
NM_012204	GTF3C4	135566197	135569425	135569425	135564332	3	9.13051	10.3113	3.18514	3.35756	0.172423	0.294107	0.626018	0.00394252	0.522279	0.0188127	3
NM_012204	GTF3C4	135569425	135570340	135570340	135564332	4	6.2049	7.4492	2.63027	2.89324	0.262972	0.0586034	0.716567	0.000115716	0.0905494	0.197506	4
NM_012213	MLYCD	83932729	83949629	83949629	83949094	1	5.07998	4.56968	2.34278	2.1817	-0.161082	0.297908	0		0		0	no APA, last same as first, no differences
NM_012213	MLYCD	83949629	83949779	83949779	83949094	2	20.1289	22.4076	4.30639	4.4347	0.128313	0.721717	0.289395	0.515023	0.289395	0.515023	0
NM_012216	MID2	107069083	107170420	107170420	107170303	1	8.75248	5.81522	3.12893	2.53971	-0.589218	7.94919e-05	0		0		-3	longer in UPF1 KD
NM_012216	MID2	107170420	107174867	107174867	107170303	2	2.48271	2.66282	1.30901	1.40382	0.0948061	0.509684	0.684024	0.0181864	0.684024	0.0181864	4
NM_012218	ILF3	10764936	10800229	10800229	10799988	1	76.2286	64.1566	6.25199	6.00083	-0.251155	0.0465901	0		0		-3	longer in UPF1 KD
NM_012218	ILF3	10800229	10800323	10800323	10799988	2	135.49	81.7441	7.07647	6.32721	-0.749261	0.0234304	-0.498106	0.134983	-0.498106	0.134983	0
NM_012218	ILF3	10800323	10800379	10800379	10799988	3	60.4858	37.6305	5.73301	5.19106	-0.541943	0.392593	-0.290788	0.626559	0.207318	0.792559	0
NM_012218	ILF3	10800379	10800427	10800427	10799988	4	164.457	117.19	7.2528	6.82107	-0.431723	0.412808	-0.180568	0.702302	0.11022	0.911039	0
NM_012218	ILF3	10800427	10800523	10800523	10799988	5	103.618	87.2707	6.6723	6.39531	-0.276991	0.455228	-0.0258363	0.933226	0.154732	0.812195	0
NM_012218	ILF3	10800523	10803074	10803074	10799988	6	16.279	17.5368	4.02264	4.13047	0.107829	0.233357	0.358984	0.00948675	0.38482	0.225689	4
NM_012228	MSRB2	23384426	23409898	23409898	23409791	1	22.1987	23.1554	4.47093	4.53083	0.0598951	0.469766	0		0		0	no APA, last same as first, no differences
NM_012228	MSRB2	23409898	23413812	23413812	23409791	2	1.23986	1.60716	0.299114	0.67803	0.378916	0.0749795	0.319021	0.121793	0.319021	0.121793	0
NM_012228	MSRB2	23413812	23415692	23415692	23409791	3	0.749622	0.773224	-0.451749	-0.39483	0.0569195	0.858514	-0.00297562	0.993834	-0.321996	0.459708	0
NM_012234	RYBP	72426418	72495774	72426418	72427535	1	12.3337	9.63976	3.62233	3.26497	-0.357358	0.0191528	0		0		-3	no APA, last same as first, more abundant in NT
NM_012234	RYBP	72423874	72426384	72423874	72427535	2	11.5721	9.56057	3.53206	3.24396	-0.288105	0.163976	0.0692534	0.459157	0.0692534	0.459157	0
NM_012234	RYBP	72423748	72423874	72423748	72427535	3	6.17433	1.8797	2.48338	1.43894	-1.04444	0.223984	-0.611527	0.474096	-0.622908	0.444397	0
NM_012237	SIRT2	39369200	39390463	39369200	39369794	1	42.5802	50.6155	5.41098	5.6484	0.237424	0.226294	0		0		0	no APA, single seg equal amts
NM_012240	SIRT4	120740123	120751045	120751045	120750839	1	2.10574	1.94218	1.07302	0.882611	-0.190411	0.636726	0		0		0	no APA, single seg equal amts
NM_012248	SEPHS2	30454952	30457296	30454952	30455701	1	44.896	39.8137	5.48717	5.31194	-0.175238	0.098868	0		0		0	no APA, single seg equal amts
NM_012249	RHOQ	46769866	46808848	46808848	46808222	1	23.7244	35.7803	4.56296	5.15207	0.589101	0.0147321	0		0		3	longer in UPF1 KD
NM_012249	RHOQ	46808848	46808940	46808940	46808222	2	64.2343	91.7875	5.91253	6.51807	0.605543	0.231115	0.0164422	0.972367	0.0164422	0.972367	0
NM_012249	RHOQ	46808940	46810183	46810183	46808222	3	17.0184	35.4311	4.08669	5.13531	1.04863	0.00172347	0.459525	0.0106035	0.443082	0.275488	1
NM_012249	RHOQ	46810255	46810927	46810927	46808222	4	1.61326	4.19299	0.685992	2.04851	1.36252	0.00180468	0.773417	0.109796	0.313893	0.370913	0
NM_012249	RHOQ	46810927	46811294	46811294	46808222	5	1.15073	2.96933	0.00853638	1.31283	1.30429	0.193993	0.715193	0.447365	-0.0582248	0.955456	0
NM_012249	RHOQ	46811362	46811812	46811812	46808222	6	0.511381	1.64768	-1.02831	0.654986	1.6833	0.0169367	1.0942	0.0678502	0.379006	0.429698	4
NM_012259	HEY2	126070731	126081084	126081084	126080948	1	6.36229	6.09438	2.66574	2.60312	-0.0626244	0.594563	0		0		0	longer in UPF1 KD
NM_012259	HEY2	126081084	126082415	126082415	126080948	2	1.7393	3.10012	0.780622	1.59092	0.810295	0.0529644	0.87292	0.0293994	0.87292	0.0293994	4
NM_012262	HS2ST1	87380334	87571436	87571436	87570379	1	18.3265	19.1876	4.19511	4.26048	0.0653693	0.325026	0		0		0	no APA, last same as first, no differences
NM_012262	HS2ST1	87571436	87571904	87571904	87570379	2	19.6797	20.1696	4.29049	4.3314	0.0409086	0.75946	-0.0244608	0.867949	-0.0244608	0.867949	0
NM_012262	HS2ST1	87571904	87573487	87573487	87570379	3	14.0182	17.2023	3.80892	4.09448	0.285557	0.137427	0.220188	0.157717	0.244649	0.175328	0
NM_012262	HS2ST1	87573487	87573879	87573879	87570379	4	11.4964	12.4467	3.38153	3.62628	0.244748	0.658926	0.179378	0.727854	-0.0408096	0.939847	0
NM_012262	HS2ST1	87573879	87574868	87574868	87570379	5	8.97657	11.5956	3.15955	3.53284	0.373292	0.0328637	0.307922	0.0980735	0.128544	0.844239	0
NM_012262	HS2ST1	87574868	87575112	87575112	87570379	6	9.11605	8.82816	3.18407	3.13404	-0.0500258	0.729176	-0.115395	0.557688	-0.423317	0.104201	0
NM_012262	HS2ST1	87575112	87575665	87575665	87570379	7	3.99032	5.85252	1.9512	2.5318	0.580599	0.120721	0.51523	0.112809	0.630625	0.134534	0
NM_012262	HS2ST1	87575747	87576446	87576446	87570379	8	0.566475	0.509003	-0.900218	-1.05522	-0.155002	0.767087	-0.220371	0.654332	-0.735601	0.0690913	0
NM_012263	TTLL1	43435650	43485434	43435650	43435781	1	6.19138	8.47527	2.62897	3.07652	0.447557	0.0144148	0		0		3	no APA, last same as first, more abundant in UPF1 KD
NM_012263	TTLL1	43435522	43435650	43435522	43435781	2	2.10608	3.70945	1.58977	1.64322	0.0534504	0.95196	-0.437082	0.628864	-0.437082	0.628864	0
NM_012287	ACAP2	194999521	195163817	194999521	195000056	1	18.5384	15.6072	4.21202	3.96342	-0.248605	0.00360973	0		0		-3	longer in UPF1 KD
NM_012287	ACAP2	194999243	194999521	194999243	195000056	2	19.8355	24.2294	4.29715	4.59308	0.295932	0.14089	0.544537	0.0458851	0.544537	0.0458851	3
NM_012287	ACAP2	194995474	194999243	194995474	195000056	3	13.1078	12.0908	3.71205	3.59199	-0.120062	0.24764	0.128543	0.122689	-0.415995	0.104297	4
NM_012288	TRAM2	52367764	52441862	52367764	52367994	1	5.40081	6.78104	2.42967	2.76005	0.330379	0.017325	0		0		3	no APA, last same as first, more abundant in UPF1 KD
NM_012288	TRAM2	52362206	52367764	52362206	52367994	2	4.58992	5.92538	2.19829	2.56107	0.362786	0.0556606	0.0324069	0.827887	0.0324069	0.827887	0
NM_012289	KEAP1	10597287	10613481	10597287	10597327	1	14.0909	13.4855	3.80895	3.71306	-0.0958964	0.740474	0		0		0	no APA, last same as first, no differences
NM_012289	KEAP1	10596801	10597287	10596801	10597327	2	19.0903	18.2699	4.24746	4.18219	-0.0652682	0.694954	0.0306282	0.840624	0.0306282	0.840624	0
NM_012291	ESPL1	53662082	53687422	53687422	53687258	1	16.5313	11.5502	4.04614	3.52139	-0.524745	0.011284	0		0		0	no APA, single seg more in NT
NM_012293	PXDN	1637664	1748319	1637664	1637975	1	2.78048	2.38118	1.47264	1.24285	-0.229787	0.149438	0		0		0	no APA, last same as first, no differences
NM_012293	PXDN	1635659	1637600	1635659	1637975	2	2.97758	2.83085	1.56936	1.48683	-0.082528	0.649535	0.147259	0.289991	0.147259	0.289991	0
NM_012294	RAPGEF5	22157921	22396533	22157921	22162023	1	12.0852	7.48739	3.59394	2.90347	-0.690466	0.000256715	0		0		0	no APA, single seg more in NT
NM_012296	GAB2	77926556	78052926	77926556	77930317	1	3.21247	3.04287	1.68283	1.59757	-0.0852598	0.517413	0		0		0	no APA, last same as first, no differences
NM_012296	GAB2	77926342	77926556	77926342	77930317	2	2.90799	5.06588	2.11836	2.27552	0.157161	0.730431	0.254524	0.677354	0.254524	0.677354	0
NM_012297	G3BP2	76570287	76598343	76570287	76570613	1	64.8233	31.2601	6.0179	4.96338	-1.05453	0.000116847	0		0		-3	no APA, last same as first, more abundant in NT
NM_012297	G3BP2	76570215	76570287	76570215	76570613	2	123.07	54.3222	6.86407	5.69537	-1.16869	0.0650819	-0.114166	0.829788	-0.114166	0.829788	0
NM_012297	G3BP2	76569683	76570215	76569683	76570613	3	67.8644	30.4346	6.08415	4.92037	-1.16378	0.00526576	-0.10925	0.303721	0.0049158	0.99231	0
NM_012297	G3BP2	76569579	76569683	76569579	76570613	4	189.374	78.6683	7.55285	6.25181	-1.30104	0.0102484	-0.24651	0.408827	-0.13726	0.576683	0
NM_012297	G3BP2	76568330	76569579	76568330	76570613	5	51.0346	25.199	5.67165	4.65516	-1.01649	0.00128424	0.0380346	0.706115	0.284545	0.381729	0
NM_012297	G3BP2	76568230	76568330	76568230	76570613	6	64.9813	32.2698	6.0065	4.97774	-1.02876	0.0179357	0.0257674	0.939177	-0.0122672	0.969062	0
NM_012297	G3BP2	76567970	76568230	76567970	76570613	7	28.0012	12.9132	4.80018	3.65456	-1.14562	0.00977909	-0.0910951	0.732973	-0.116862	0.733413	0
NM_012297	G3BP2	76566861	76567970	76566861	76570613	8	0.705696	0.693798	-0.543656	-0.527501	0.0161547	0.954283	1.07068	0.051103	1.16178	0.0190993	0
NM_012306	FAIM2	50264182	50297760	50264182	50264286	1	2.16734	0.27802	1.09286	-1.96623	-3.05909	0.00247526	0		0		0	no APA, single seg more in NT
NM_012310	KIF4A	69509878	69640613	69640613	69640115	1	27.9313	30.7921	4.80364	4.94422	0.140586	0.00500093	0		0		3	no APA, last same as first, more abundant in UPF1 KD
NM_012310	KIF4A	69640613	69640674	69640674	69640115	2	23.9704	38.3732	4.41602	5.01331	0.597289	0.50437	0.456703	0.609023	0.456703	0.609023	0
NM_012310	KIF4A	69640674	69640736	69640736	69640115	3	11.9402	10.8818	3.53724	3.2525	-0.284744	0.644973	-0.425329	0.501907	-0.882032	0.13729	0
NM_012311	KIN	7792930	7829990	7792930	7798042	1	4.14574	5.2125	2.04459	2.38178	0.337188	0.0736865	0		0		0	no APA, single seg equal amts
NM_012316	KPNA6	32573643	32637040	32637040	32636495	1	33.8242	34.4871	5.07929	5.10637	0.0270853	0.663644	0		0		0	no APA, last same as first, no differences
NM_012316	KPNA6	32637040	32642164	32642164	32636495	2	30.3968	29.1814	4.92553	4.86557	-0.0599652	0.296853	-0.0870506	0.218208	-0.0870506	0.218208	0
NM_012317	LDOC1	140269930	140271399	140269930	140270765	1	2.29251	1.70065	1.19574	0.760813	-0.434924	0.0107783	0		0		0	no APA, single seg more in NT
NM_012318	LETM1	1816016	1857974	1816016	1816150	1	39.8953	22.0325	5.31732	4.44875	-0.868569	0.0192072	0		0		-3	longer in UPF1 KD
NM_012318	LETM1	1815643	1816016	1815643	1816150	2	17.7315	13.2189	4.13581	3.71413	-0.421679	0.0807816	0.44689	0.013792	0.44689	0.013792	3
NM_012318	LETM1	1814892	1815643	1814892	1816150	3	14.4171	11.4476	3.84345	3.49508	-0.348369	0.160351	0.5202	0.0180291	0.0733092	0.506212	1
NM_012318	LETM1	1814760	1814892	1814760	1816150	4	46.3173	42.0773	5.47493	5.36105	-0.113878	0.775791	0.754691	0.108953	0.234491	0.451576	0
NM_012318	LETM1	1814696	1814760	1814696	1816150	5	18.1548	30.4143	4.1754	4.71616	0.540765	0.438107	1.40933	0.0867242	0.654643	0.338395	0
NM_012318	LETM1	1814260	1814696	1814260	1816150	6	9.40215	8.6161	3.19165	3.08589	-0.105766	0.74783	0.762803	0.075488	-0.64653	0.284532	0
NM_012318	LETM1	1813206	1814260	1813206	1816150	7	10.3975	9.28717	3.37658	3.18976	-0.186825	0.444172	0.681744	0.0101793	-0.0810595	0.776002	4
NM_012319	SLC39A6	33688494	33709357	33688494	33689555	1	44.9857	42.3173	5.49094	5.40277	-0.0881651	0.0663552	0		0		0	no APA, single seg equal amts
NM_012320	PLA2G15	68279246	68294961	68294961	68293560	1	4.48876	4.04933	2.16071	2.00612	-0.154592	0.385002	0		0		0	no APA, single seg equal amts
NM_012324	MAPK8IP2	51039113	51049977	51049977	51049207	1	9.20097	4.67723	3.20073	2.20922	-0.99151	0.0190095	0		0		-3	longer in UPF1 KD
NM_012324	MAPK8IP2	51049977	51052406	51052406	51049207	2	1.81567	1.34439	0.855876	0.425213	-0.430663	0.0110104	0.560846	0.0330584	0.560846	0.0330584	4
NM_012325	MAPRE1	31407698	31436948	31436948	31436534	1	54.0804	46.4712	5.75595	5.53764	-0.218315	0.0116085	0		0		-3	longer in UPF1 KD
NM_012325	MAPRE1	31436948	31436990	31436990	31436534	2	6.29087	10.4816	3.224	3.53222	0.308229	0.822121	0.535191	0.692287	0.535191	0.692287	0
NM_012325	MAPRE1	31436990	31437733	31437733	31436534	3	26.5537	24.6609	4.7291	4.6185	-0.110599	0.348345	0.107716	0.445343	-0.457192	0.765704	0
NM_012325	MAPRE1	31437733	31446564	31446564	31436534	4	3.67756	4.53379	1.87825	2.18013	0.301882	0.00157995	0.520197	0.0102541	0.412481	0.0350311	4
NM_012327	PIGN	59712574	59854289	59712574	59713088	1	14.8926	15.4061	3.89626	3.94435	0.0480887	0.335485	0		0		0	no APA, last same as first, no differences
NM_012327	PIGN	59711850	59712574	59711850	59713088	2	10.7079	12.4896	3.41043	3.63938	0.228946	0.175257	0.180857	0.352554	0.180857	0.352554	0
NM_012328	DNAJB9	108210188	108214144	108214144	108213797	1	18.3787	20.744	4.19981	4.37005	0.17024	0.1666	0		0		0	no APA, last same as first, no differences
NM_012328	DNAJB9	108214144	108214846	108214846	108213797	2	19.2575	21.7788	4.26703	4.43909	0.172062	0.197906	0.00182172	0.989818	0.00182172	0.989818	0
NM_012328	DNAJB9	108214846	108215294	108215294	108213797	3	9.28568	8.61008	3.19759	3.1057	-0.0918871	0.625744	-0.262128	0.191435	-0.263949	0.176751	0
NM_012329	MMD	53470402	53499341	53470402	53471694	1	16.2876	10.8748	4.02117	3.4359	-0.585268	0.0106946	0		0		-3	no APA, last same as first, more abundant in NT
NM_012329	MMD	53469983	53470402	53469983	53471694	2	23.9793	19.4572	4.57602	4.27525	-0.300767	0.109662	0.284501	0.0624588	0.284501	0.0624588	0
NM_012333	MYCBP	39330173	39339050	39330173	39330341	1	49.7958	38.7615	5.63639	5.27226	-0.364132	0.0168945	0		0		-3	longer in UPF1 KD
NM_012333	MYCBP	39329179	39330173	39329179	39330341	2	14.8168	19.9295	3.88637	4.31344	0.427072	0.0107317	0.791204	0.00515988	0.791204	0.00515988	3
NM_012333	MYCBP	39328887	39329179	39328887	39330341	3	3.23498	5.71062	1.66702	2.45625	0.78923	0.0908987	1.15336	0.0161472	0.362158	0.356462	1
NM_012333	MYCBP	39328636	39328887	39328636	39330341	4	3.35611	6.07265	1.71658	2.25463	0.538054	0.541181	0.902186	0.35622	-0.251176	0.783011	0
NM_012333	MYCBP	39328165	39328636	39328165	39330341	5	1.4889	2.19736	0.349351	1.07846	0.729106	0.335432	1.09324	0.193745	0.191052	0.856061	0
NM_012333	MYCBP	39326371	39328165	39326371	39330341	6	0.746759	0.752813	-0.430305	-0.418096	0.0122092	0.943141	0.376341	0.155387	-0.716897	0.404941	4
NM_012334	MYO10	16666136	16936385	16666136	16666800	1	14.9892	9.07779	3.90557	3.17958	-0.725994	0.00417404	0		0		-3	no APA, last same as first, more abundant in NT
NM_012334	MYO10	16665576	16666136	16665576	16666800	2	21.9754	12.911	4.44673	3.68288	-0.763857	0.00936351	-0.0378631	0.856836	-0.0378631	0.856836	0
NM_012334	MYO10	16665411	16665576	16665411	16666800	3	50.1474	33.7252	5.63642	4.93911	-0.697311	0.259143	0.0286834	0.958652	0.0665465	0.868278	0
NM_012334	MYO10	16662016	16665411	16662016	16666800	4	1.18687	1.44864	0.228078	0.472304	0.244226	0.515836	0.970221	0.0734409	0.941537	0.0826961	0
NM_012337	CFAP45	159842154	159869906	159842154	159842274	1	1.82532	0.498414	0.864085	-1.03001	-1.89409	0.000754306	0		0		0	no APA, single seg more in NT
NM_012338	TSPAN12	120427374	120498177	120427374	120428645	1	15.4824	15.6555	3.95152	3.96473	0.0132087	0.883216	0		0		0	no APA, single seg equal amts
NM_012339	TSPAN15	71211225	71267420	71267420	71266734	1	9.79053	7.97198	3.28727	2.98482	-0.302448	0.104401	0		0		0	no APA, last same as first, no differences
NM_012339	TSPAN15	71267420	71272651	71272651	71266734	2	2.38412	1.84438	1.24861	0.872324	-0.376283	0.0681628	-0.073835	0.811025	-0.073835	0.811025	0
NM_012341	GTPBP4	1034348	1063374	1063374	1063167	1	87.9397	69.3951	6.45801	6.11576	-0.342252	0.00170471	0		0		-3	longer in UPF1 KD
NM_012341	GTPBP4	1063374	1063552	1063552	1063167	2	109.987	84.8651	6.77356	6.40655	-0.367017	0.0634811	-0.024765	0.867151	-0.024765	0.867151	0
NM_012341	GTPBP4	1063552	1063629	1063629	1063167	3	69.9972	63.6085	6.11449	5.98362	-0.130865	0.507294	0.211387	0.312179	0.236152	0.387899	0
NM_012341	GTPBP4	1063629	1063708	1063708	1063167	4	46.5369	51.524	5.34995	5.63203	0.282072	0.659599	0.624324	0.372782	0.412937	0.538025	0
NM_012341	GTPBP4	1063708	1063800	1063800	1063167	5	14.4578	27.024	4.35766	4.74622	0.388559	0.569374	0.727109	0.200205	0.495819	0.18132	0
NM_012341	GTPBP4	1063800	1065872	1065872	1063167	6	3.58503	5.83513	1.8409	2.53425	0.693356	0.0225965	1.03561	0.000679181	0.289935	0.556784	4
NM_012342	BAMBI	28966423	28971634	28971634	28971330	1	16.3935	15.1943	4.03153	3.92323	-0.108305	0.302832	0		0		0	no APA, last same as first, no differences
NM_012342	BAMBI	28971698	28971797	28971797	28971330	2	6.54865	12.8115	2.98632	3.63249	0.646175	0.627567	0.717184	0.41433	0.717184	0.41433	0
NM_012345	NUFIP1	45515150	45563613	45515150	45515340	1	7.31709	6.16904	2.86844	2.62183	-0.246614	0.0576459	0		0		0	no APA, single seg equal amts
NM_012347	FBXO9	52935770	52962686	52962686	52962628	1	64.0513	72.1226	6.00102	6.17231	0.171288	0.000577934	0		0		3	longer in UPF1 KD
NM_012347	FBXO9	52962686	52963103	52963103	52962628	2	19.2854	25.3981	4.26197	4.66629	0.404321	0.0537064	0.233033	0.176334	0.233033	0.176334	0
NM_012347	FBXO9	52963103	52963171	52963171	52962628	3	17.6952	42.4756	4.31877	5.37238	1.05361	0.522483	0.875361	0.575987	0.731475	0.662658	0
NM_012347	FBXO9	52963171	52965671	52965671	52962628	4	3.15244	5.30613	1.64413	2.39528	0.751146	0.0162524	0.579858	0.0349925	-0.171631	0.907184	4
NM_012360	OR1F1	3254246	3256556	3256556	3255185	1	0.989328	0.739219	-0.0619016	-0.443026	-0.381125	0.250657	0		0		0	no APA, single seg equal amts
NM_012382	TTC33	40715833	40756072	40715833	40716246	1	31.7578	34.8478	4.98851	5.12243	0.133925	0.0281166	0		0		3	longer in UPF1 KD
NM_012382	TTC33	40714577	40715833	40714577	40716246	2	21.3796	23.007	4.41646	4.50042	0.0839531	0.696539	-0.049972	0.837756	-0.049972	0.837756	0
NM_012382	TTC33	40711912	40714577	40711912	40716246	3	6.77074	9.27519	2.7577	3.20959	0.451884	0.00679532	0.317959	0.0478868	0.367931	0.0844549	1
NM_012382	TTC33	40711678	40711912	40711678	40716246	4	3.70868	7.74396	1.83939	2.84158	1.00219	0.105027	0.868266	0.169641	0.550306	0.279106	4
NM_012383	OSTF1	77703397	77761763	77761763	77761657	1	26.3437	19.9472	4.71812	4.31207	-0.406056	0.0167722	0		0		-3	no APA, last same as first, more abundant in NT
NM_012383	OSTF1	77761763	77762071	77762071	77761657	2	15.3821	7.73055	3.93282	2.90895	-1.02387	0.0203654	-0.617812	0.169509	-0.617812	0.169509	0
NM_012383	OSTF1	77762071	77762114	77762114	77761657	3	3.98168	3.7717	2.57052	2.49079	-0.0797346	0.754907	0.365866	0.418122	0.873291	0.176562	0
NM_012383	OSTF1	77762114	77763045	77763045	77761657	4	1.29655	1.51641	0.353354	0.595859	0.242505	0.286829	0.648561	0.0807584	0.404176	0.527497	0
NM_012384	GMEB2	62221178	62258454	62221178	62221441	1	5.21199	4.9734	2.37818	2.30906	-0.069116	0.573493	0		0		0	no APA, last same as first, no differences
NM_012384	GMEB2	62218958	62221178	62218958	62221441	2	4.17936	4.06157	2.06326	2.00571	-0.0575537	0.748039	0.0115623	0.918245	0.0115623	0.918245	0
NM_012392	PEF1	32095467	32110838	32095467	32096213	1	28.1811	27.7132	4.81618	4.78501	-0.0311714	0.79731	0		0		0	no APA, single seg equal amts
NM_012393	PFAS	8152595	8172730	8172730	8172582	1	10.7723	9.2775	3.42801	3.19726	-0.230749	0.277089	0		0		0	longer in NT
NM_012393	PFAS	8172730	8173117	8173117	8172582	2	14.3179	10.102	3.83796	3.32148	-0.516481	0.0299368	-0.285732	0.0190732	-0.285732	0.0190732	-3
NM_012393	PFAS	8173117	8173696	8173696	8172582	3	15.6261	11.1861	3.96414	3.45593	-0.508206	0.123799	-0.277457	0.00784074	0.00827493	0.941915	-1
NM_012393	PFAS	8173696	8173756	8173756	8172582	4	31.6163	34.762	4.8831	4.98017	0.097076	0.873314	0.327825	0.581859	0.605282	0.344981	0
NM_012393	PFAS	8173756	8173804	8173804	8172582	5	14.8359	14.2567	4.22464	4.38753	0.162888	0.876631	0.422277	0.724393	0.60388	0.199328	0
NM_012393	PFAS	8173804	8175708	8175708	8172582	6	1.93559	1.67528	0.93253	0.741365	-0.191165	0.363101	0.0395834	0.884414	-0.480555	0.662084	0
NM_012393	PFAS	8175708	8181762	8181762	8172582	7	1.39021	1.58016	0.469092	0.656978	0.187886	0.181687	0.418635	0.06323	0.379051	0.048319	-4
NM_012394	PFDN2	161070351	161087866	161070351	161070472	1	90.8815	68.0526	6.50476	6.08089	-0.423871	0.0206846	0		0		0	no APA, single seg more in NT
NM_012401	PLXNB2	50713408	50746001	50713408	50714132	1	29.6319	19.1378	4.88455	4.24632	-0.638225	0.0151168	0		0		0	no APA, single seg more in NT
NM_012405	ICMT	6283693	6296044	6283693	6285139	1	59.4494	57.94	5.89236	5.85141	-0.0409491	0.691968	0		0		0	no APA, last same as first, no differences
NM_012405	ICMT	6283585	6283693	6283585	6285139	2	164.899	167.52	7.36411	7.38508	0.0209719	0.806349	0.0619209	0.716663	0.0619209	0.716663	0
NM_012405	ICMT	6283509	6283551	6283509	6285139	3	27.8351	39.227	5.24619	5.10336	-0.142829	0.873104	-0.140954	0.863104	-0.207104	0.82214	0
NM_012405	ICMT	6281253	6283509	6281253	6285139	4	28.8142	29.9074	4.84766	4.8982	0.0505487	0.596183	0.0914977	0.106425	0.225096	0.790141	0
NM_012406	PRDM4	108127790	108154914	108127790	108127986	1	17.6788	18.1274	4.14271	4.17788	0.0351731	0.646009	0		0		0	no APA, last same as first, no differences
NM_012406	PRDM4	108126648	108127790	108126648	108127986	2	14.4714	16.9153	3.85483	4.08013	0.225299	0.000832057	0.190126	0.071401	0.190126	0.071401	0
NM_012413	QPCT	37571752	37600465	37600465	37599970	1	45.1691	53.6172	5.49438	5.74067	0.246288	0.0695807	0		0		0	no APA, single seg equal amts
NM_012414	RAB3GAP2	220324442	220445843	220324442	220324592	1	21.9877	19.8072	4.4583	4.30761	-0.150689	0.00827491	0		0		-3	longer in UPF1 KD
NM_012414	RAB3GAP2	220321635	220324442	220321635	220324592	2	10.7736	12.5956	3.42619	3.65075	0.224555	0.0941084	0.375244	0.0234747	0.375244	0.0234747	4
NM_012417	PITPNC1	65373396	65689040	65689040	65689004	1	10.1538	6.01879	3.34254	2.58547	-0.757071	0.00105144	0		0		-3	no APA, last same as first, more abundant in NT
NM_012417	PITPNC1	65689040	65689647	65689647	65689004	2	2.1476	0.796656	1.08489	-0.370846	-1.45574	0.00821317	-0.698666	0.0506467	-0.698666	0.0506467	0
NM_012417	PITPNC1	65689647	65691833	65691833	65689004	3	1.00127	0.94952	-0.0411282	-0.0803478	-0.0392196	0.892741	0.717851	0.0828487	1.41652	0.0530217	0
NM_012417	PITPNC1	65691833	65692283	65692283	65689004	4	1.00954	0.488421	-0.058276	-1.32954	-1.27126	0.156815	-0.514191	0.527454	-1.23204	0.2378	0
NM_012419	RGS17	153325594	153452389	153325594	153332708	1	1.46234	1.26409	0.547852	0.310881	-0.23697	0.346726	0		0		0	no APA, single seg equal amts
NM_012420	IFIT5	91174324	91178571	91178571	91178405	1	22.8066	20.1967	4.51095	4.33539	-0.175561	0.0114694	0		0		-3	longer in UPF1 KD
NM_012420	IFIT5	91178631	91179681	91179681	91178405	2	12.1485	13.6885	3.60152	3.76624	0.164716	0.236337	0.340276	0.0447392	0.340276	0.0447392	3
NM_012420	IFIT5	91179681	91180754	91180754	91178405	3	6.3364	5.59219	2.65488	2.48039	-0.174488	0.251031	0.00107255	0.994119	-0.339204	0.194767	4
NM_012421	RLF	40627040	40706354	40706354	40706119	1	24.1047	21.4103	4.59086	4.41828	-0.172582	0.0402568	0		0		-3	no APA, last same as first, more abundant in NT
NM_012421	RLF	40706354	40706593	40706593	40706119	2	12.3022	10.1596	3.5998	3.33972	-0.260083	0.246047	-0.0875013	0.714389	-0.0875013	0.714389	0
NM_012425	RSU1	16635295	16859453	16635295	16635392	1	24.8687	22.9534	4.63617	4.51257	-0.123608	0.366801	0		0		0	no APA, last same as first, no differences
NM_012425	RSU1	16634962	16635295	16634962	16635392	2	23.6175	23.348	4.56145	4.5395	-0.0219519	0.833617	0.101656	0.650997	0.101656	0.650997	0
NM_012425	RSU1	16634912	16634962	16634912	16635392	3	7.56993	15.399	3.49969	3.90617	0.406481	0.299521	0.53976	0.222444	0.407215	0.259446	0
NM_012425	RSU1	16634744	16634861	16634744	16635392	4	5.20356	2.97661	2.56774	1.99257	-0.57517	0.706223	-0.496258	0.759537	-2.20383		0
NM_012425	RSU1	16632610	16634744	16632610	16635392	5	3.39812	4.37396	1.76429	2.12519	0.360903	0.0100213	0.484511	0.114538	0.922795	0.530892	0
NM_012426	SF3B3	70557690	70605845	70605845	70605716	1	83.2767	82.3026	6.37948	6.35933	-0.0201478	0.810225	0		0		0	longer in UPF1 KD
NM_012426	SF3B3	70605845	70606005	70606005	70605716	2	245.184	268.848	7.93373	8.06717	0.133433	0.266423	0.153581	0.42292	0.153581	0.42292	0
NM_012426	SF3B3	70606005	70606067	70606067	70605716	3	83.4998	65.5915	6.33468	5.64247	-0.692209	0.500233	-0.672061	0.484373	-0.825642	0.429993	0
NM_012426	SF3B3	70606067	70606201	70606201	70605716	4	50.5591	64.7612	5.63889	6.00951	0.370619	0.146539	0.390767	0.0798599	1.06283	0.280414	0
NM_012426	SF3B3	70606201	70606418	70606418	70605716	5	34.6661	45.2967	5.09533	5.48643	0.391098	0.163267	0.411245	0.181302	0.0204782	0.958448	0
NM_012426	SF3B3	70606418	70608744	70608744	70605716	6	10.3768	17.6192	3.3752	4.13794	0.762739	0.00148492	0.782887	0.00724343	0.371642	0.160181	1
NM_012426	SF3B3	70608769	70611571	70611571	70605716	7	8.17786	13.701	3.0317	3.77538	0.743684	0.00167387	0.763832	0.000375768	-0.0190549	0.81706	4
NM_012430	SEC22A	122920773	122990988	122990988	122990569	1	14.6865	16.1934	3.87631	4.0172	0.140884	0.00166218	0		0		3	longer in UPF1 KD
NM_012430	SEC22A	122991079	122991214	122991214	122990569	2	6.11953	10.5169	2.58849	3.36376	0.775272	0.0535485	0.634388	0.0860063	0.634388	0.0860063	0
NM_012430	SEC22A	122991214	122991425	122991425	122990569	3	0.817658	2.58755	-0.310712	1.35252	1.66323	0.00223496	1.52235	0.00404813	0.88796	0.127092	4
NM_012433	SF3B1	198256704	198299817	198256704	198257026	1	138.464	133.152	7.11332	7.05692	-0.0564016	0.00364437	0		0		-3	longer in UPF1 KD
NM_012433	SF3B1	198256630	198256704	198256630	198257026	2	52.0833	39.3346	5.5579	5.16816	-0.389745	0.584693	-0.333344	0.636483	-0.333344	0.636483	0
NM_012433	SF3B1	198256556	198256630	198256556	198257026	3	14.7895	10.1005	4.43864	3.90257	-0.536066	0.300227	-0.481495	0.333577	3.77929e-06	0.999996	0
NM_012433	SF3B1	198254508	198256556	198254508	198257026	4	10.5774	13.625	3.4015	3.76734	0.365846	0.00307119	0.422248	0.00221929	0.928848	0.146494	4
NM_012434	SLC17A5	74304612	74363737	74304612	74304799	1	12.0792	17.3352	3.59357	4.11051	0.516947	0.00529219	0		0		3	no APA, last same as first, more abundant in UPF1 KD
NM_012434	SLC17A5	74303102	74304612	74303102	74304799	2	9.63454	14.0125	3.26451	3.8082	0.543684	0.00218012	0.0267366	0.791544	0.0267366	0.791544	0
NM_012437	SNAPIN	153631129	153633898	153633898	153633777	1	34.7865	52.3594	5.11967	5.70023	0.580559	0.0342737	0		0		3	no APA, last same as first, more abundant in UPF1 KD
NM_012437	SNAPIN	153633898	153634306	153634306	153633777	2	27.4877	43.3423	4.77463	5.43423	0.659598	0.00494795	0.0790394	0.666651	0.0790394	0.666651	0
NM_012448	STAT5B	40353638	40428424	40353638	40353755	1	20.5368	21.2992	4.35233	4.40633	0.0539935	0.728387	0		0		0	no APA, last same as first, no differences
NM_012448	STAT5B	40352485	40353638	40352485	40353755	2	16.2126	18.5517	4.01855	4.21116	0.192603	0.0397482	0.13861	0.396845	0.13861	0.396845	0
NM_012448	STAT5B	40352230	40352485	40352230	40353755	3	26.6797	33.67	4.70707	5.05331	0.346248	0.277907	0.292254	0.487703	0.153644	0.628284	0
NM_012448	STAT5B	40351195	40352230	40351195	40353755	4	12.4937	16.4717	3.64104	4.04021	0.399174	0.00579685	0.345181	0.0999101	0.0529266	0.871442	0
NM_012449	STEAP1	89783688	89794141	89794141	89794048	1	9.59335	11.8687	3.25206	3.55519	0.303131	0.177238	0		0		0	no APA, single seg equal amts
NM_012453	TBL2	72984680	72993013	72984680	72984836	1	21.678	22.8812	4.43764	4.49133	0.0536944	0.808429	0		0		0	no APA, last same as first, no differences
NM_012453	TBL2	72984153	72984680	72984153	72984836	2	42.3243	45.207	5.40252	5.49394	0.091423	0.363215	0.0377286	0.786532	0.0377286	0.786532	0
NM_012453	TBL2	72983999	72984153	72983999	72984836	3	66.2255	83.3685	6.04556	6.3702	0.324639	0.0895848	0.270945	0.485956	0.233216	0.374436	0
NM_012453	TBL2	72983274	72983999	72983274	72984836	4	8.68544	8.33637	3.11836	3.05733	-0.0610325	0.350415	-0.114727	0.578565	-0.385672	0.0824906	0
NM_012455	PSD4	113931559	113960492	113960492	113958992	1	0.118905	0.344752	-3.10066	-1.5369	1.56376	0.0151544	0		0		3	no APA, last same as first, more abundant in UPF1 KD
NM_012455	PSD4	113960492	113960803	113960803	113958992	2	0.587102	0.369978	-0.791834	-1.00172	-0.209884	0.732102	-1.79945	0.0593168	-1.79945	0.0593168	0
NM_012456	TIMM10	57296106	57298232	57296106	57296189	1	32.0968	29.9255	4.99932	4.89034	-0.10898	0.540224	0		0		0	no APA, last same as first, no differences
NM_012456	TIMM10	57295937	57296106	57295937	57296189	2	2.39868	3.23809	1.02295	2.19043	1.16748	0.25518	1.14147	0.308912	1.14147	0.308912	0
NM_012458	TIMM13	2426888	2427914	2426888	2426945	1	52.0339	45.3045	5.69232	5.47392	-0.218396	0.403776	0		0		0	longer in UPF1 KD
NM_012458	TIMM13	2426563	2426888	2426563	2426945	2	54.6191	55.5431	5.77057	5.76797	-0.00259715	0.990983	0.215799	0.185135	0.215799	0.185135	0
NM_012458	TIMM13	2425623	2426563	2425623	2426945	3	2.32061	3.83619	1.21257	1.91452	0.701958	0.0607177	0.920353	0.019745	0.704555	0.00225525	4
NM_012459	TIMM8B	111955869	111957522	111955869	111956018	1	131.636	138.168	7.04013	7.104	0.0638713	0.572395	0		0		0	no APA, last same as first, no differences
NM_012459	TIMM8B	111953456	111955869	111953456	111956018	2	4.17379	5.56485	2.0548	2.45163	0.39683	0.132159	0.332959	0.326199	0.332959	0.326199	0
NM_012461	TINF2	24708981	24711880	24708981	24709620	1	12.0836	10.9478	3.59153	3.44723	-0.144298	0.270665	0		0		0	no APA, last same as first, no differences
NM_012461	TINF2	24708849	24708981	24708849	24709620	2	4.70625	5.87541	1.9973	2.9743	0.977001	0.373495	1.03345	0.327833	1.03345	0.327833	0
NM_012461	TINF2	24707225	24708849	24707225	24709620	3	0.572073	0.517276	-0.855786	-0.984406	-0.128619	0.73152	0.0156785	0.973734	-1.27982	0.355886	0
NM_012463	ATP6V0A2	124196864	124242775	124242775	124242579	1	15.3071	15.0641	3.93585	3.90957	-0.0262894	0.750755	0		0		0	longer in UPF1 KD
NM_012463	ATP6V0A2	124242820	124243596	124243596	124242579	2	10.095	12.8841	3.33094	3.6718	0.340855	0.120799	0.367145	0.105669	0.367145	0.105669	0
NM_012463	ATP6V0A2	124243596	124244340	124244340	124242579	3	8.0892	10.8321	3.0083	3.43488	0.426574	0.0237594	0.452863	0.0347906	0.0857184	0.487571	1
NM_012463	ATP6V0A2	124244340	124244441	124244441	124242579	4	33.7452	49.0581	5.05869	5.55032	0.491627	0.237834	0.517916	0.271455	0.0650526	0.882775	0
NM_012463	ATP6V0A2	124244441	124245246	124245246	124242579	5	7.63116	9.74698	2.92911	3.28299	0.353879	0.0126948	0.380168	0.0591684	-0.137748	0.693397	0
NM_012463	ATP6V0A2	124245246	124246302	124246302	124242579	6	5.3609	7.51735	2.42039	2.90513	0.484744	0.00904463	0.511033	0.0118929	0.130865	0.374525	4
NM_012469	PRPF6	62612430	62664453	62664453	62664346	1	28.5321	25.4749	4.83333	4.6661	-0.167233	0.150216	0		0		0	no APA, single seg equal amts
NM_012473	TXN2	36863400	36877687	36863400	36863850	1	23.9427	26.9663	4.5801	4.74446	0.164362	0.24667	0		0		0	no APA, last same as first, no differences
NM_012473	TXN2	36863095	36863400	36863095	36863850	2	23.1314	30.0757	4.53082	4.91013	0.379309	0.00100836	0.214947	0.2323	0.214947	0.2323	0
NM_012474	UCK2	165796731	165877185	165877185	165877060	1	43.7572	33.6785	5.4487	5.06676	-0.381938	0.0332517	0		0		-3	longer in UPF1 KD
NM_012474	UCK2	165877185	165877277	165877277	165877060	2	233.145	198.162	7.84619	7.61738	-0.228816	0.350801	0.153123	0.591938	0.153123	0.591938	0
NM_012474	UCK2	165877277	165877346	165877346	165877060	3	66.6365	49.4476	5.86811	5.59983	-0.268286	0.675682	0.113652	0.847878	-0.0394702	0.937064	0
NM_012474	UCK2	165877346	165877393	165877393	165877060	4	26.2148	4.535	4.31088	2.72615	-1.58473	0.260992	-1.30429	0.346564	-1.25505	0.405606	0
NM_012474	UCK2	165877393	165880855	165880855	165877060	5	12.2886	12.4616	3.61889	3.63579	0.0168945	0.841823	0.398833	0.00257276	1.66783	0.2397	1
NM_012474	UCK2	165880855	165893517	165893517	165877060	6	0.601621	0.52516	-0.745268	-0.938933	-0.193666	0.338903	0.188273	0.488362	-0.21056	0.395011	4
NM_012476	VAX2	71127719	71160576	71160576	71160334	1	1.78872	1.97747	0.803225	0.963377	0.160152	0.605593	0		0		0	no APA, single seg equal amts
NM_012477	WBP1	74685526	74688008	74688008	74687808	1	19.3403	32.725	4.27148	5.01553	0.744046	0.0112546	0		0		0	no APA, single seg more in UPF1 KD
NM_012479	YWHAG	75958270	75988342	75958270	75958893	1	44.0503	45.4377	5.46051	5.5001	0.0395956	0.713294	0		0		0	no APA, last same as first, no differences
NM_012479	YWHAG	75956116	75958270	75956116	75958893	2	52.787	53.8699	5.72128	5.7511	0.0298279	0.503058	-0.00976774	0.937229	-0.00976774	0.937229	0
NM_013233	STK39	168810532	169104105	168810532	168812005	1	24.6172	24.6276	4.62136	4.62144	7.1376e-05	0.998587	0		0		0	no APA, single seg equal amts
NM_013238	DNAJC15	43597361	43681544	43681544	43681384	1	8.1686	10.1722	3.02778	3.34609	0.318311	0.0072855	0		0		3	no APA, last same as first, more abundant in UPF1 KD
NM_013238	DNAJC15	43681583	43683310	43683310	43681384	2	1.30882	2.19169	0.334987	1.11488	0.77989	0.0688451	0.461579	0.144151	0.461579	0.144151	0
NM_013240	N6AMT1	30244513	30257695	30244513	30248706	1	4.93407	5.16651	2.30175	2.3689	0.0671486	0.199824	0		0		0	no APA, last same as first, no differences
NM_013240	N6AMT1	30243545	30244513	30243545	30248706	2	1.57408	2.12491	0.580965	1.07361	0.492645	0.252293	0.425497	0.26614	0.425497	0.26614	0
NM_013242	CFAP20	58147619	58163296	58147619	58147928	1	43.0758	35.5717	5.42703	5.14955	-0.277483	0.0301485	0		0		0	no APA, single seg more in NT
NM_013245	VPS4A	69345286	69358550	69358550	69358212	1	28.2526	27.6315	4.81912	4.78038	-0.0387365	0.753505	0		0		0	longer in UPF1 KD
NM_013245	VPS4A	69358550	69358946	69358946	69358212	2	22.0383	22.2903	4.45799	4.44852	-0.009473	0.968124	0.0292635	0.857881	0.0292635	0.857881	0
NM_013245	VPS4A	69359027	69360700	69360700	69358212	3	0.793145	1.58089	-0.374906	0.645663	1.02057	0.0242175	1.05931	0.027103	1.03004	0.0261859	4
NM_013248	NXT1	23331372	23335348	23335348	23335101	1	16.2145	11.8542	4.01856	3.548	-0.470562	0.105812	0		0		0	no APA, single seg equal amts
NM_013250	ZNF215	6947653	7015654	7015654	6977762	1	3.25875	2.76387	1.69602	1.46629	-0.229729	0.166135	0		0		0	no APA, single seg equal amts
NM_013254	TBK1	64845839	64895888	64895888	64895161	1	38.6411	36.8647	5.27198	5.204	-0.0679758	0.0228775	0		0		0	no APA, single seg more in NT
NM_013262	MYLIP	16129316	16148479	16148479	16146982	1	9.15289	8.65208	3.19313	3.11282	-0.0803174	0.140922	0		0		0	no APA, single seg equal amts
NM_013265	VPS51	64863586	64879180	64879180	64879059	1	18.875	12.2325	4.23483	3.59121	-0.643617	0.0292691	0		0		-3	longer in UPF1 KD
NM_013265	VPS51	64879180	64879324	64879324	64879059	2	2.05748	1.06251	1.45707	0.670028	-0.787043	0.466255	-0.00255288	0.997921	-0.00255288	0.997921	0
NM_013265	VPS51	64879324	64883745	64883745	64879059	3	0.924129	1.15697	-0.122321	0.169757	0.292078	0.345948	0.935694	0.00689106	0.960548	0.299811	4
NM_013271	PCSK1N	48689506	48694040	48689506	48689669	1	12.6819	9.53491	3.64444	3.22483	-0.419607	0.193627	0		0		0	no APA, single seg equal amts
NM_013276	SHPK	3512182	3539616	3512182	3513853	1	10.1045	7.05622	3.33526	2.80867	-0.526588	0.0164184	0		0		-3	no APA, last same as first, more abundant in NT
NM_013276	SHPK	3511893	3512182	3511893	3513853	2	13.8194	8.12394	3.7704	3.02155	-0.74885	0.0390582	-0.222262	0.335263	-0.222262	0.335263	0
NM_013283	MAT2B	162932533	162946157	162946157	162945369	1	50.1275	46.9513	5.64717	5.55189	-0.0952793	0.115081	0		0		0	no APA, last same as first, no differences
NM_013283	MAT2B	162946157	162946328	162946328	162945369	2	4.43648	3.21361	1.76139	1.48021	-0.281185	0.786398	-0.185906	0.855993	-0.185906	0.855993	0
NM_013286	RBM15B	51428698	51431580	51431580	51431503	1	16.1482	16.9824	4.00992	4.07589	0.065978	0.664549	0		0		0	no APA, last same as first, no differences
NM_013286	RBM15B	51431580	51431829	51431829	51431503	2	47.8205	44.8355	5.57858	5.44316	-0.13542	0.654463	-0.201398	0.599813	-0.201398	0.599813	0
NM_013286	RBM15B	51431829	51432153	51432153	51431503	3	5.49704	6.00161	2.44846	2.54642	0.0979653	0.730063	0.0319873	0.872089	0.233385	0.677804	0
NM_013286	RBM15B	51432153	51435339	51435339	51431503	4	2.86287	4.47991	1.51042	2.15683	0.646409	0.0104395	0.580431	0.0523653	0.548444	0.113171	0
NM_013291	CPSF1	145618446	145634733	145618446	145618532	1	21.6945	8.89643	4.43862	3.1337	-1.30492	0.0146064	0		0		0	no APA, single seg more in NT
NM_013299	SAC3D1	64808375	64812300	64812300	64812199	1	12.1299	6.43314	3.59559	2.65573	-0.939855	0.0144755	0		0		0	no APA, single seg more in NT
NM_013300	FAM216A	110906231	110928190	110928190	110927942	1	51.6702	35.8042	5.68867	5.16023	-0.528442	0.00271267	0		0		-3	no APA, last same as first, more abundant in NT
NM_013300	FAM216A	110928190	110929229	110929229	110927942	2	3.29496	3.17559	1.69759	1.66193	-0.035661	0.869574	0.492781	0.100045	0.492781	0.100045	0
NM_013301	CCDC106	56158953	56164527	56164527	56164112	1	8.80409	6.40288	3.13518	2.6729	-0.462289	0.0153524	0		0		0	no APA, single seg more in NT
NM_013302	EEF2K	22217591	22297616	22297616	22295317	1	8.88465	4.79571	3.14973	2.26032	-0.889406	0.000174257	0		0		-3	no APA, last same as first, more abundant in NT
NM_013302	EEF2K	22297616	22297954	22297954	22295317	2	18.7821	9.79306	4.22015	3.22695	-0.993198	0.0445046	-0.103792	0.778843	-0.103792	0.778843	0
NM_013302	EEF2K	22297997	22300059	22300059	22295317	3	3.8343	2.33608	1.92573	1.21927	-0.70646	0.0115549	0.182946	0.223956	0.286739	0.348379	0
NM_013306	SNX15	64794879	64808044	64808044	64807264	1	10.4163	10.3838	3.38065	3.35021	-0.0304379	0.892562	0		0		0	no APA, single seg equal amts
NM_013309	SLC30A4	45776561	45815002	45776561	45777360	1	7.43363	5.98804	2.89263	2.58095	-0.311677	0.00699129	0		0		-3	no APA, last same as first, more abundant in NT
NM_013309	SLC30A4	45771940	45776561	45771940	45777360	2	6.8955	5.65793	2.78244	2.49572	-0.286718	0.0540452	0.0249592	0.840188	0.0249592	0.840188	0
NM_013313	YPEL1	22055344	22090123	22055344	22055417	1	3.00323	4.03323	1.57817	2.01191	0.433747	0.0568754	0		0		0	no APA, last same as first, no differences
NM_013313	YPEL1	22055150	22055344	22055150	22055417	2	5.93423	8.37816	2.38395	3.06385	0.679896	0.347596	0.246149	0.747719	0.246149	0.747719	0
NM_013313	YPEL1	22051825	22055150	22051825	22055417	3	2.13415	2.52681	1.09166	1.33547	0.243809	0.030624	-0.189938	0.100076	-0.436087	0.543041	0
NM_013318	PRRC2B	134305476	134373528	134373528	134371261	1	20.2659	11.435	4.33953	3.51431	-0.825219	0.000164404	0		0		-3	longer in UPF1 KD
NM_013318	PRRC2B	134373528	134373621	134373621	134371261	2	75.8704	43.2726	6.24324	5.37684	-0.866397	0.0869333	-0.0411776	0.902389	-0.0411776	0.902389	0
NM_013318	PRRC2B	134373621	134373697	134373697	134371261	3	7.31028	19.0769	3.32192	4.06901	0.747089	0.43867	1.53212	0.176155	1.60049	0.245511	0
NM_013318	PRRC2B	134373697	134375584	134375584	134371261	4	12.1849	8.34776	3.59789	3.05788	-0.54001	0.0157436	0.285209	0.0433856	-1.17511	0.29517	4
NM_013320	HCFC2	104458235	104498639	104498639	104497051	1	15.2891	9.7265	3.93136	3.28136	-0.649999	0.000832406	0		0		-3	longer in UPF1 KD
NM_013320	HCFC2	104498639	104500299	104500299	104497051	2	5.80218	3.90067	2.53445	1.94016	-0.594288	0.072528	0.055711	0.792237	0.055711	0.792237	0
NM_013320	HCFC2	104500680	104504686	104504686	104497051	3	0.85417	0.777131	-0.234399	-0.364681	-0.130282	0.293122	0.519717	0.00370018	0.464006	0.113872	4
NM_013321	SNX8	2294638	2354110	2294638	2294690	1	5.29473	7.29491	2.39018	2.83152	0.441344	0.18012	0		0		0	no APA, last same as first, no differences
NM_013321	SNX8	2291405	2294638	2291405	2294690	2	1.19745	2.27271	0.257815	1.1428	0.884988	0.0669321	0.443643	0.111199	0.443643	0.111199	0
NM_013321	SNX8	2288602	2291405	2288602	2294690	3	0.570487	0.634099	-0.818509	-0.70247	0.116039	0.705288	-0.325305	0.0879673	-0.768948	0.00649654	0
NM_013321	SNX8	2287586	2288602	2287586	2294690	4	0.663831	0.421077	-0.608159	-1.31378	-0.705619	0.116526	-1.14696	0.138382	-0.821659	0.278953	0
NM_013324	CISH	50643885	50649262	50643885	50645037	1	0.653691	0.457453	-0.618824	-1.16924	-0.550417	0.108153	0		0		0	no APA, single seg equal amts
NM_013325	ATG4B	242577026	242612044	242612044	242611679	1	20.0526	21.6096	4.32341	4.41797	0.0945568	0.593872	0		0		0	longer in UPF1 KD
NM_013325	ATG4B	242612044	242613272	242613272	242611679	2	3.28973	6.31563	1.71581	2.6237	0.907886	0.0516093	0.813329	0.00275832	0.813329	0.00275832	4
NM_013330	NME7	169101769	169337201	169101769	169102022	1	9.08451	10.3893	3.18125	3.37699	0.195744	0.0712635	0		0		0	no APA, single seg equal amts
NM_013334	GMPPB	49758932	49761407	49758932	49759184	1	6.61626	7.49872	2.72356	2.88054	0.156978	0.518293	0		0		0	longer in UPF1 KD
NM_013334	GMPPB	49758661	49758932	49758661	49759184	2	2.90275	4.12269	1.45874	2.03156	0.57282	0.19912	0.415842	0.441412	0.415842	0.441412	0
NM_013334	GMPPB	49757349	49758661	49757349	49759184	3	3.25726	6.28157	1.70364	2.63216	0.928524	0.0312869	0.771546	0.000573507	0.355704	0.434917	4
NM_013335	GMPPA	220363586	220371711	220371711	220371520	1	14.8523	14.3922	3.89146	3.83736	-0.0540934	0.693099	0		0		0	no APA, single seg equal amts
NM_013336	SEC61A1	127771211	127788699	127788699	127788505	1	34.4849	45.7172	5.10679	5.50393	0.397139	0.0761629	0		0		0	longer in UPF1 KD
NM_013336	SEC61A1	127788699	127788882	127788882	127788505	2	73.26	108.796	6.19362	6.75905	0.565431	0.00578874	0.168292	0.379951	0.168292	0.379951	0
NM_013336	SEC61A1	127788882	127789646	127789646	127788505	3	33.5393	45.3178	5.06253	5.49857	0.436031	0.017821	0.0388918	0.661804	-0.1294	0.390567	0
NM_013336	SEC61A1	127789646	127790526	127790526	127788505	4	20.6915	28.8663	4.36925	4.83964	0.470392	0.0283705	0.0732525	0.0316264	0.0343607	0.716713	4
NM_013337	TIMM22	900132	904813	904813	904328	1	14.8406	18.1846	3.88944	4.16837	0.27893	0.164762	0		0		0	no APA, last same as first, no differences
NM_013337	TIMM22	904813	904876	904876	904328	2	27.4899	49.3078	4.50387	4.695	0.191126	0.898719	-0.0878046	0.948727	-0.0878046	0.948727	0
NM_013337	TIMM22	904876	905345	905345	904328	3	4.89233	8.28521	2.27765	3.03461	0.756961	0.0209946	0.478031	0.0768721	0.565835	0.701247	0
NM_013337	TIMM22	905345	906263	906263	904328	4	1.52493	1.61191	0.594085	0.624544	0.0304588	0.932319	-0.248471	0.392429	-0.726502	0.0549751	0
NM_013337	TIMM22	906263	906911	906911	904328	5	1.85983	2.65004	0.866848	1.38108	0.514227	0.139953	0.235297	0.436554	0.483768	0.163081	0
NM_013339	ALG6	63833260	63902872	63902872	63902691	1	19.8785	26.5742	4.31255	4.73151	0.418965	0.000407057	0		0		0	no APA, single seg more in UPF1 KD
NM_013348	KCNJ14	48958963	48970237	48970237	48968034	1	0.641758	0.731898	-0.651526	-0.465458	0.186069	0.397393	0		0		0	no APA, single seg equal amts
NM_013349	NENF	212606228	212619480	212619480	212619348	1	163.181	119.32	7.34645	6.89325	-0.453207	0.0175914	0		0		-3	no APA, last same as first, more abundant in NT
NM_013349	NENF	212619480	212619721	212619721	212619348	2	44.7195	29.7787	5.47855	4.89033	-0.588216	0.0082965	-0.135009	0.286152	-0.135009	0.286152	0
NM_013361	ZNF223	44556163	44571574	44571574	44571430	1	7.84474	15.858	2.97108	3.98669	1.01561	1.41725e-05	0		0		0	no APA, single seg more in UPF1 KD
NM_013363	PCOLCE2	142536716	142608045	142536716	142537176	1	4.51862	6.46603	2.17499	2.6889	0.513907	0.00356344	0		0		0	no APA, single seg more in UPF1 KD
NM_013366	ANAPC2	140069236	140083057	140069236	140069393	1	8.66961	6.36771	3.11527	2.65022	-0.465049	0.11397	0		0		0	no APA, single seg equal amts
NM_013368	SERTAD3	40947166	40948505	40947166	40947396	1	9.99471	7.22506	3.32099	2.82995	-0.491041	0.118344	0		0		0	no APA, last same as first, no differences
NM_013368	SERTAD3	40946752	40947166	40946752	40947396	2	17.0445	8.92318	4.09031	3.13908	-0.951235	0.0229646	-0.460194	0.0768826	-0.460194	0.0768826	0
NM_013375	ABT1	26597170	26599375	26599375	26598873	1	38.0595	33.3679	5.24868	5.04177	-0.206914	0.341525	0		0		0	no APA, last same as first, no differences
NM_013375	ABT1	26599375	26600045	26600045	26598873	2	5.31444	6.14935	2.3953	2.60443	0.209132	0.374986	0.416046	0.26685	0.416046	0.26685	0
NM_013375	ABT1	26600045	26600278	26600278	26598873	3	7.68716	6.76274	2.82106	2.6414	-0.179659	0.777436	0.0272554	0.968343	-0.388791	0.639016	0
NM_013375	ABT1	26600278	26600960	26600960	26598873	4	4.03088	4.17615	2.00859	2.05825	0.0496636	0.634781	0.256578	0.125747	0.229323	0.709163	0
NM_013376	SERTAD1	40928408	40931932	40928408	40928742	1	8.56093	9.62877	3.09181	3.22473	0.13292	0.651431	0		0		0	no APA, single seg equal amts
NM_013379	DPP7	140004998	140009195	140004998	140005099	1	4.5861	3.52048	2.19363	1.80267	-0.39096	0.0660767	0		0		0	no APA, single seg equal amts
NM_013382	POMT2	77743369	77787225	77743369	77743718	1	3.71893	4.105	1.89104	2.03124	0.140195	0.304039	0		0		0	no APA, last same as first, no differences
NM_013382	POMT2	77741299	77743334	77741299	77743718	2	0.801153	1.43756	-0.372281	0.503053	0.875334	0.0538413	0.735139	0.106988	0.735139	0.106988	0
NM_013386	SLC25A24	108677727	108742980	108677727	108679274	1	25.4835	30.8635	4.67073	4.94736	0.276632	0.00277284	0		0		3	no APA, last same as first, more abundant in UPF1 KD
NM_013386	SLC25A24	108677445	108677727	108677445	108679274	2	2.60307	3.0539	0.906753	1.55496	0.648209	0.560017	0.371578	0.727483	0.371578	0.727483	0
NM_013387	UQCR10	30163357	30165933	30165933	30165708	1	389.025	347.093	8.60273	8.42879	-0.173934	0.294401	0		0		0	longer in UPF1 KD
NM_013387	UQCR10	30165933	30166402	30166402	30165708	2	7.17296	16.1392	2.82293	4.01182	1.18889	0.0177197	1.36282	0.00445493	1.36282	0.00445493	3
NM_013387	UQCR10	30166402	30166936	30166936	30165708	3	1.38517	1.68976	0.460909	0.694532	0.233623	0.513855	0.407556	0.370872	-0.955264	0.0550953	4
NM_013393	MRM2	2273926	2281833	2273926	2274756	1	29.7692	31.5434	4.89418	4.96845	0.0742673	0.61199	0		0		0	no APA, last same as first, no differences
NM_013393	MRM2	2273830	2273926	2273830	2274756	2	16.1197	19.2607	3.9059	3.9857	0.0798032	0.921006	0.00553586	0.994812	0.00553586	0.994812	0
NM_013402	FADS1	61569745	61584529	61569745	61569882	1	20.7262	13.8071	4.37189	3.77343	-0.598466	0.042721	0		0		-3	longer in UPF1 KD
NM_013402	FADS1	61569310	61569745	61569310	61569882	2	33.7376	24.2083	5.07527	4.5963	-0.478977	0.00100615	0.119488	0.566031	0.119488	0.566031	0
NM_013402	FADS1	61568722	61569310	61568722	61569882	3	23.3535	15.8341	4.54014	3.96852	-0.571619	0.0315905	0.0268465	0.865309	-0.0926418	0.679556	0
NM_013402	FADS1	61567097	61568722	61567097	61569882	4	34.1762	25.2413	5.09389	4.65559	-0.438303	0.00284998	0.160163	0.505112	0.133316	0.598542	0
NM_013402	FADS1	61565326	61567097	61565326	61569882	5	1.9008	1.98018	0.924992	0.981339	0.0563474	0.571804	0.654813	0.0146706	0.49465	0.020855	4
NM_013432	TONSL	145654465	145669812	145654465	145654525	1	7.27659	2.6313	2.86254	1.37123	-1.4913	0.0143178	0		0		0	no APA, single seg more in NT
NM_013436	NCKAP1	183790303	183903586	183790303	183790429	1	61.4164	60.7376	5.94041	5.92238	-0.0180355	0.778478	0		0		0	no APA, last same as first, no differences
NM_013436	NCKAP1	183789725	183790303	183789725	183790429	2	64.885	65.2811	6.01556	6.01636	0.000800772	0.996087	0.0188363	0.878948	0.0188363	0.878948	0
NM_013436	NCKAP1	183789615	183789725	183789615	183790429	3	51.8428	71.5411	5.68498	5.90584	0.220862	0.744116	0.238898	0.698411	0.220061	0.68186	0
NM_013436	NCKAP1	183786427	183789548	183786427	183790429	4	1.80353	1.66582	0.841591	0.714204	-0.127387	0.586992	-0.109351	0.578599	-0.348249	0.525751	0
NM_013436	NCKAP1	183773845	183786427	183773845	183790429	5	0.534479	0.595555	-0.906108	-0.748713	0.157396	0.0852044	0.175431	0.139818	0.284783	0.287581	0
NM_013438	UBQLN1	86276344	86323168	86276344	86276701	1	38.9192	34.0102	5.28216	5.08563	-0.196529	0.030644	0		0		-3	no APA, last same as first, more abundant in NT
NM_013438	UBQLN1	86275787	86276344	86275787	86276701	2	43.2872	37.9919	5.43164	5.22457	-0.207071	0.35615	-0.0105424	0.946236	-0.0105424	0.946236	0
NM_013438	UBQLN1	86275738	86275787	86275738	86276701	3	5.53793	9.36378	2.96334	3.03594	0.072599	0.929841	0.25002	0.772674	0.226034	0.807366	0
NM_013438	UBQLN1	86275684	86275738	86275684	86276701	4	25.6215	17.5329	4.48308	4.12894	-0.354141	0.596961	-0.157612	0.814488	-0.975045	0.204702	0
NM_013438	UBQLN1	86275189	86275684	86275189	86276701	5	26.3204	22.547	4.71437	4.46744	-0.246929	0.303352	-0.0504002	0.767131	0.107211	0.866169	0
NM_013438	UBQLN1	86274885	86275189	86274885	86276701	6	40.0533	38.309	5.32348	5.24824	-0.0752404	0.614381	0.121289	0.218552	0.171689	0.132287	0
NM_013444	UBQLN2	56590025	56594301	56594301	56592181	1	4.05391	3.15922	2.01863	1.62443	-0.394198	0.215963	0		0		0	no APA, single seg equal amts
NM_013446	MKRN1	140152851	140179369	140152851	140154316	1	16.5777	28.9615	4.0509	4.85405	0.803155	0.000152651	0		0		0	no APA, single seg more in UPF1 KD
NM_013448	BAZ1A	35221937	35344853	35221937	35222713	1	31.4783	27.662	4.97568	4.7883	-0.187382	0.0282481	0		0		0	no APA, single seg more in NT
NM_013451	MYOF	95066186	95242074	95066186	95066719	1	0.567982	0.709905	-0.856052	-0.496006	0.360046	0.266384	0		0		0	no APA, single seg equal amts
NM_013943	CLIC4	25071759	25167444	25167444	25167428	1	101.652	76.049	6.66558	6.247	-0.418582	0.00472018	0		0		-3	no APA, last same as first, more abundant in NT
NM_013943	CLIC4	25167444	25168282	25168282	25167428	2	116.072	85.3666	6.8578	6.41117	-0.446631	0.00760973	-0.0280488	0.460988	-0.0280488	0.460988	0
NM_013943	CLIC4	25168282	25168453	25168453	25167428	3	173.268	162.962	7.41831	7.3116	-0.106711	0.721517	0.311872	0.291146	0.33992	0.24694	0
NM_013943	CLIC4	25168453	25168799	25168799	25167428	4	127.337	86.7371	6.98738	6.43773	-0.549653	0.00417586	-0.131071	0.177599	-0.442942	0.128298	0
NM_013943	CLIC4	25168799	25169237	25169237	25167428	5	91.4514	71.3721	6.5122	6.1512	-0.361003	0.0336693	0.0575788	0.524973	0.18865	0.0593186	0
NM_013943	CLIC4	25169237	25169600	25169600	25167428	6	117.018	89.0664	6.86791	6.47669	-0.391224	0.0208617	0.0273578	0.771145	-0.030221	0.801605	0
NM_013943	CLIC4	25169600	25170763	25170763	25167428	7	107.94	82.6293	6.75217	6.36495	-0.387221	0.0123071	0.0313617	0.529663	0.00400391	0.964169	0
NM_013943	CLIC4	25170763	25170812	25170812	25167428	8	12.982	9.22377	3.75582	3.76246	0.00664054	0.996498	0.323928	0.831428	0.293333	0.854317	0
NM_013943	CLIC4	25170812	25171472	25171472	25167428	9	1.00518	0.892027	-0.0247768	-0.20042	-0.175643	0.599127	0.242939	0.398848	0.0871418	0.960395	0
NM_013975	LIG3	33307516	33331745	33331745	33331525	1	31.5858	19.5493	4.98024	4.28888	-0.691359	6.89732e-05	0		0		-3	longer in UPF1 KD
NM_013975	LIG3	33331745	33331824	33331824	33331525	2	71.0452	41.3627	6.1043	5.35533	-0.748964	0.069798	-0.0576053	0.859412	-0.0576053	0.859412	0
NM_013975	LIG3	33331824	33331990	33331990	33331525	3	25.8264	18.0488	4.62306	4.10776	-0.515294	0.307126	0.176065	0.725908	0.233671	0.611247	0
NM_013975	LIG3	33331990	33332066	33332066	33331525	4	23.8011	17.6302	4.24388	4.62097	0.377096	0.750961	1.05309	0.387516	1.17358	0.461927	0
NM_013975	LIG3	33332066	33336264	33336264	33331525	5	8.88573	7.39312	3.15108	2.88444	-0.266638	0.00890566	0.424721	0.00370637	-0.6612	0.588348	1
NM_013975	LIG3	33336264	33337891	33337891	33331525	6	3.0418	2.66865	1.59939	1.3964	-0.20299	0.34242	0.488369	0.0780875	0.0636479	0.717354	4
NM_014003	DHX38	72127614	72146808	72146808	72146396	1	22.6741	16.0473	4.50093	3.98527	-0.515659	0.0813001	0		0		0	no APA, single seg equal amts
NM_014008	CCDC22	49091926	49106981	49106981	49106722	1	2.9962	3.50801	1.58237	1.78288	0.200518	0.432032	0		0		0	no APA, single seg equal amts
NM_014011	SOCS5	46926098	46989452	46989452	46987280	1	9.5396	5.74331	3.24993	2.51777	-0.732155	0.00250065	0		0		-3	no APA, last same as first, more abundant in NT
NM_014011	SOCS5	46989452	46989741	46989741	46987280	2	1.25847	0.990349	0.315363	-0.338384	-0.653747	0.445554	0.0784085	0.91789	0.0784085	0.91789	0
NM_014011	SOCS5	46989805	46989922	46989922	46987280	3	5.5242	3.90932	2.21221	1.82321	-0.389004	0.624184	0.343151	0.689641	0.264743	0.655699	0
NM_014014	SNRNP200	96940472	96971307	96940472	96940749	1	34.136	32.8699	5.09305	5.03734	-0.0557136	0.300438	0		0		0	no APA, last same as first, no differences
NM_014014	SNRNP200	96940076	96940472	96940076	96940749	2	1.29239	2.53203	0.256282	1.33487	1.07859	0.112589	1.13431	0.0927724	1.13431	0.0927724	0
NM_014018	MRPS28	80831095	80942506	80831095	80831214	1	45.4518	40.2052	5.50612	5.32838	-0.17774	0.0108001	0		0		-3	no APA, last same as first, more abundant in NT
NM_014018	MRPS28	80830954	80831095	80830954	80831214	2	31.1773	23.2556	4.92615	4.50898	-0.417167	0.246416	-0.239427	0.486758	-0.239427	0.486758	0
NM_014023	WDR37	1102775	1175627	1175627	1175284	1	6.57675	8.61267	2.71726	3.10356	0.386303	0.0229788	0		0		3	no APA, last same as first, more abundant in UPF1 KD
NM_014023	WDR37	1175627	1176978	1176978	1175284	2	5.33592	6.3363	2.41479	2.65126	0.236467	0.210746	-0.149836	0.390675	-0.149836	0.390675	0
NM_014023	WDR37	1176978	1178110	1178110	1175284	3	4.47679	5.69206	2.15831	2.50615	0.347835	0.0253319	-0.0384683	0.794765	0.111367	0.615547	0
NM_014023	WDR37	1178242	1178416	1178416	1175284	4	3.58227	1.57968	1.46367	0.514816	-0.948853	0.349235	-1.33516	0.211868	-1.29669	0.217596	0
NM_014026	DCPS	126173646	126215611	126215611	126215508	1	8.67484	8.37033	3.11558	3.05945	-0.0561265	0.607645	0		0		0	longer in UPF1 KD
NM_014026	DCPS	126215644	126219894	126219894	126215508	2	0.704942	1.12253	-0.512476	0.165005	0.677481	0.00479797	0.733608	0.0203327	0.733608	0.0203327	4
NM_014028	OSTM1	108364028	108395941	108364028	108365988	1	21.7606	46.6418	4.44245	5.54214	1.0997	5.61577e-05	0		0		3	no APA, last same as first, more abundant in UPF1 KD
NM_014028	OSTM1	108362676	108364028	108362676	108365988	2	6.73837	15.2045	2.74299	3.92343	1.18044	0.000929687	0.0807366	0.587646	0.0807366	0.587646	0
NM_014033	METTL7A	51318533	51326059	51326059	51323933	1	32.4584	25.2908	5.01979	4.65747	-0.362323	0.00823664	0		0		-3	no APA, last same as first, more abundant in NT
NM_014033	METTL7A	51326059	51326219	51326219	51323933	2	59.1211	53.9032	5.8781	5.72368	-0.154417	0.538955	0.207906	0.481221	0.207906	0.481221	0
NM_014034	ASF1A	119215240	119228965	119228965	119228779	1	27.3938	21.5115	4.77506	4.42358	-0.351477	0.0106633	0		0		-3	no APA, last same as first, more abundant in NT
NM_014034	ASF1A	119229028	119230415	119230415	119228779	2	14.0608	7.85785	3.81102	2.96654	-0.84448	0.00232783	-0.493003	0.0588181	-0.493003	0.0588181	0
NM_014035	SNX24	122181159	122344900	122344900	122343444	1	17.02	23.8065	4.08681	4.57315	0.486344	0.0106112	0		0		3	no APA, last same as first, more abundant in UPF1 KD
NM_014035	SNX24	122344900	122348401	122348401	122343444	2	0.78471	1.05052	-0.352563	0.0697751	0.422338	0.00535059	-0.0640061	0.636668	-0.0640061	0.636668	0
NM_014041	SPCS1	52739856	52742105	52742105	52741828	1	41.6879	45.2431	5.3806	5.49566	0.115056	0.243451	0		0		0	no APA, single seg equal amts
NM_014046	MRPS18B	30585485	30594103	30594103	30593574	1	66.6834	53.03	6.05866	5.71951	-0.339156	0.0935312	0		0		0	no APA, last same as first, no differences
NM_014046	MRPS18B	30594103	30594167	30594167	30593574	2	244.677	227.281	7.90862	7.66986	-0.238767	0.685632	0.100389	0.835472	0.100389	0.835472	0
NM_014047	C19orf53	13885256	13889273	13889273	13889012	1	112.994	89.171	6.8196	6.46855	-0.351052	0.0950425	0		0		0	no APA, last same as first, no differences
NM_014047	C19orf53	13889273	13889587	13889587	13889012	2	1.17594	0.572423	0.175266	-0.815276	-0.990543	0.0341402	-0.63949	0.103424	-0.63949	0.103424	0
NM_014049	ACAD9	128598332	128631857	128631857	128631450	1	7.7829	11.4991	2.95804	3.5093	0.551263	0.0242469	0		0		3	longer in NT
NM_014049	ACAD9	128631857	128631957	128631957	128631450	2	15.5689	31.9766	3.82506	4.81592	0.990869	0.21669	0.439606	0.619938	0.439606	0.619938	0
NM_014049	ACAD9	128632696	128634921	128634921	128631450	3	0.571269	0.528771	-0.810034	-0.946304	-0.13627	0.57254	-0.687533	0.0078559	-1.12714	0.233974	-4
NM_014050	MRPL42	93861265	93895119	93895119	93894997	1	131.282	87.124	7.03636	6.44435	-0.592006	6.63793e-05	0		0		-3	longer in UPF1 KD
NM_014050	MRPL42	93895164	93895316	93895316	93894997	2	127.775	98.3967	6.98885	6.58259	-0.40626	0.186397	0.185746	0.486127	0.185746	0.486127	0
NM_014050	MRPL42	93895316	93895566	93895566	93894997	3	88.0703	61.8162	6.45956	5.94536	-0.514196	0.00449413	0.0778099	0.393558	-0.107937	0.550735	0
NM_014050	MRPL42	93895566	93895622	93895622	93894997	4	37.877	31.5541	5.15885	4.2221	-0.936751	0.434548	-0.344745	0.762625	-0.422555	0.728458	0
NM_014050	MRPL42	93895622	93896233	93896233	93894997	5	69.745	52.9921	6.12312	5.72148	-0.401644	0.0161925	0.190362	0.0988682	0.535107	0.662019	0
NM_014050	MRPL42	93896233	93896280	93896280	93894997	6	78.354	64.0707	5.65901	5.91846	0.259449	0.845112	0.851455	0.540737	0.661093	0.615201	0
NM_014050	MRPL42	93896280	93896334	93896334	93894997	7	160.09	151.128	7.27584	7.2036	-0.0722381	0.845426	0.519768	0.207202	-0.331688	0.833264	0
NM_014050	MRPL42	93896426	93896552	93896552	93894997	8	4.75259	11.1301	1.95505	3.42099	1.46594	0.103676	2.05794	0.042047	1.53818	0.0888173	1
NM_014050	MRPL42	93896552	93897546	93897546	93894997	9	12.3809	14.515	3.62407	3.85565	0.231583	0.121042	0.823589	0.00111879	-1.23436	0.168725	1
NM_014050	MRPL42	93897546	93897739	93897739	93894997	10	2.6964	4.25341	1.15399	2.076	0.922004	0.319629	1.51401	0.162548	0.690421	0.478135	0
NM_014050	MRPL42	93897739	93904181	93904181	93894997	11	6.34182	8.29167	2.66436	3.04997	0.385611	0.00243868	0.977617	0.000317453	-0.536393	0.516763	1
NM_014050	MRPL42	93904181	93904866	93904866	93894997	12	5.67016	8.89291	2.45453	3.1497	0.695166	0.108245	1.28717	0.0323998	0.309555	0.392131	1
NM_014050	MRPL42	93904866	93906703	93906703	93894997	13	4.97047	7.01128	2.30838	2.79118	0.482793	0.0588384	1.0748	0.00436608	-0.212373	0.523405	4
NM_014051	TMEM14A	52535883	52551076	52551076	52550847	1	35.7225	37.5047	5.15841	5.22606	0.0676531	0.380825	0		0		0	no APA, last same as first, no differences
NM_014051	TMEM14A	52551076	52551386	52551386	52550847	2	17.4885	21.8666	4.09079	4.39416	0.303363	0.462832	0.23571	0.575411	0.23571	0.575411	0
NM_014053	FLVCR1	213031596	213068756	213068756	213068632	1	11.8156	8.78775	3.56072	3.13484	-0.425879	0.00215061	0		0		-3	longer in UPF1 KD
NM_014053	FLVCR1	213068756	213069061	213069061	213068632	2	8.02477	6.3841	2.98538	2.6391	-0.346278	0.289766	0.0796013	0.793824	0.0796013	0.793824	0
NM_014053	FLVCR1	213069061	213072705	213072705	213068632	3	9.93195	9.54167	3.31026	3.25168	-0.0585831	0.501067	0.367296	0.0122499	0.287695	0.369267	4
NM_014059	RGCC	42031541	42045007	42045007	42044621	1	3.3652	1.97192	1.71131	0.972905	-0.738409	0.0432193	0		0		0	no APA, single seg more in NT
NM_014061	MAGEH1	55478521	55479701	55479701	55479467	1	4.36373	3.89217	2.12382	1.95834	-0.165483	0.0937517	0		0		0	no APA, last same as first, no differences
NM_014061	MAGEH1	55479701	55479870	55479870	55479467	2	6.60553	10.3432	2.60791	3.32624	0.718328	0.215047	0.88381	0.145064	0.88381	0.145064	0
NM_014061	MAGEH1	55479870	55479999	55479999	55479467	3	12.3792	13.1115	3.62074	3.67282	0.0520767	0.852261	0.217559	0.486005	-0.666251	0.162113	0
NM_014062	NOB1	69775910	69788871	69775910	69776234	1	23.8697	23.5128	4.57418	4.55255	-0.0216303	0.824763	0		0		0	no APA, last same as first, no differences
NM_014062	NOB1	69775774	69775910	69775774	69776234	2	69.3426	74.4332	6.10774	6.14369	0.0359506	0.926299	0.0575809	0.898766	0.0575809	0.898766	0
NM_014077	FAM32A	16296211	16301950	16301950	16301766	1	70.0958	83.3885	6.13064	6.36862	0.237979	0.226856	0		0		0	no APA, last same as first, no differences
NM_014077	FAM32A	16301950	16302857	16302857	16301766	2	38.7398	48.1436	5.27574	5.57891	0.30317	0.13416	0.0651912	0.154771	0.0651912	0.154771	0
NM_014078	MRPL13	121408147	121457647	121408147	121408342	1	66.9017	61.8951	6.06381	5.94971	-0.114093	0.164358	0		0		0	no APA, last same as first, no differences
NM_014078	MRPL13	121407252	121408083	121407252	121408342	2	0.600849	0.700914	-0.900245	-0.577771	0.322474	0.604041	0.436567	0.497711	0.436567	0.497711	0
NM_014079	KLF15	126061478	126076236	126061478	126062569	1	4.36878	2.38219	2.12612	1.21094	-0.915177	0.065078	0		0		0	no APA, single seg equal amts
NM_014106	ZNF770	35270764	35280497	35270764	35273559	1	20.6654	17.9649	4.36729	4.16121	-0.206077	0.121205	0		0		0	no APA, last same as first, no differences
NM_014106	ZNF770	35270542	35270764	35270542	35273559	2	24.3659	19.5598	4.59246	4.27304	-0.319428	0.204754	-0.11335	0.463822	-0.11335	0.463822	0
NM_014109	ATAD2	124333091	124408705	124333091	124333373	1	68.8012	46.4233	6.10335	5.53491	-0.568434	0.000897012	0		0		-3	longer in UPF1 KD
NM_014109	ATAD2	124332742	124333091	124332742	124333373	2	38.8424	27.5154	5.27934	4.77611	-0.503229	0.0298833	0.0652049	0.432988	0.0652049	0.432988	0
NM_014109	ATAD2	124332100	124332742	124332100	124333373	3	14.369	13.7351	3.84028	3.77476	-0.0655261	0.60737	0.502908	0.00356355	0.437703	0.0134091	4
NM_014117	C16orf72	9185536	9211389	9211389	9210769	1	18.1763	17.5394	4.18378	4.1318	-0.0519797	0.229454	0		0		0	no APA, last same as first, no differences
NM_014117	C16orf72	9211389	9211471	9211471	9210769	2	30.0414	50.4181	4.88321	5.56081	0.6776	0.189337	0.72958	0.148584	0.72958	0.148584	0
NM_014117	C16orf72	9211471	9211921	9211921	9210769	3	16.3546	17.1947	4.02952	4.09854	0.0690166	0.542566	0.120996	0.38678	-0.608583	0.314868	0
NM_014117	C16orf72	9211921	9212269	9212269	9210769	4	16.4031	17.5873	4.03434	4.12968	0.0953384	0.433989	0.147318	0.331495	0.0263218	0.892267	0
NM_014117	C16orf72	9212269	9212435	9212435	9210769	5	32.6276	32.0048	5.02527	4.96892	-0.0563451	0.82399	-0.00436539	0.986252	-0.151683	0.662533	0
NM_014117	C16orf72	9212435	9212579	9212579	9210769	6	31.2685	41.1769	4.83405	5.34577	0.51172	0.356515	0.563699	0.35942	0.568065	0.290267	0
NM_014117	C16orf72	9212579	9212934	9212934	9210769	7	13.4226	14.9861	3.73595	3.90096	0.165007	0.330411	0.216987	0.262645	-0.346712	0.549812	0
NM_014117	C16orf72	9212934	9213555	9213555	9210769	8	5.525	6.49784	2.45882	2.69959	0.240769	0.13461	0.292749	0.0973371	0.0757623	0.625796	0
NM_014141	CNTNAP2	145813452	148113795	148113795	148112708	1	2.99074	1.99905	1.58001	0.997635	-0.582374	0.00048614	0		0		-3	no APA, last same as first, more abundant in NT
NM_014141	CNTNAP2	148113795	148114336	148114336	148112708	2	12.3754	10.1437	3.62524	3.3135	-0.311743	0.223854	0.27063	0.225469	0.27063	0.225469	0
NM_014141	CNTNAP2	148114336	148114948	148114948	148112708	3	11.0247	7.96657	3.45619	2.95847	-0.497725	0.109973	0.0846483	0.719142	-0.185982	0.0787824	0
NM_014149	WDR91	134870519	134896316	134870519	134870902	1	5.18712	5.13709	2.36685	2.35338	-0.0134696	0.93322	0		0		0	no APA, last same as first, no differences
NM_014149	WDR91	134869987	134870519	134869987	134870902	2	3.87801	2.68284	1.95059	1.36853	-0.582064	0.164069	-0.568595	0.109209	-0.568595	0.109209	0
NM_014149	WDR91	134868591	134869987	134868591	134870902	3	1.2875	1.3628	0.36309	0.445774	0.0826848	0.221677	0.0961544	0.45436	0.664749	0.114153	0
NM_014153	ZC3H7A	11844447	11891114	11844447	11845172	1	11.3402	20.1834	3.50252	4.32815	0.825628	0.00142792	0		0		0	no APA, single seg more in UPF1 KD
NM_014155	ZBTB44	130100841	130184607	130100841	130104157	1	13.1132	10.1446	3.71244	3.33901	-0.373432	0.00827655	0		0		-3	longer in UPF1 KD
NM_014155	ZBTB44	130100627	130100841	130100627	130104157	2	9.22693	7.63374	3.20519	2.90901	-0.29618	0.240179	0.0772521	0.581839	0.0772521	0.581839	0
NM_014155	ZBTB44	130099302	130100627	130099302	130104157	3	8.30735	8.51089	3.04111	3.0462	0.00508806	0.986457	0.37852	0.158428	0.301268	0.144263	0
NM_014155	ZBTB44	130096572	130099302	130096572	130104157	4	5.95322	6.50083	2.56658	2.69104	0.124459	0.468383	0.497891	0.00994251	0.119371	0.578443	4
NM_014159	SETD2	47057926	47205467	47057926	47058582	1	9.00143	10.5769	3.16694	3.39324	0.226303	0.169209	0		0		0	no APA, single seg equal amts
NM_014165	NDUFAF4	97338888	97345767	97338888	97338979	1	74.9042	60.4011	6.22644	5.91469	-0.311742	0.00580909	0		0		-3	no APA, last same as first, more abundant in NT
NM_014165	NDUFAF4	97337820	97338853	97337820	97338979	2	9.68159	10.4603	3.27348	3.38049	0.107001	0.376913	0.418743	0.0607728	0.418743	0.0607728	0
NM_014165	NDUFAF4	97337191	97337820	97337191	97338979	3	10.5653	10.2651	3.37242	3.32748	-0.0449395	0.886725	0.266802	0.457538	-0.151941	0.56276	0
NM_014167	CCDC59	82746797	82752199	82746797	82746929	1	115.397	92.3368	6.84834	6.52442	-0.323917	0.0282477	0		0		-3	no APA, last same as first, more abundant in NT
NM_014167	CCDC59	82746622	82746767	82746622	82746929	2	108.249	92.1085	6.75684	6.50322	-0.25362	0.295454	0.070297	0.659604	0.070297	0.659604	0
NM_014169	CHMP4A	24679060	24683036	24679060	24679082	1	10.0506	25.9707	3.31874	4.69016	1.37141	0.00118243	0		0		3	longer in NT
NM_014169	CHMP4A	24678821	24679060	24678821	24679082	2	5.79217	16.0379	2.32692	3.96918	1.64226	0.0571383	0.270851	0.665036	0.270851	0.665036	0
NM_014169	CHMP4A	24670818	24678787	24670818	24679082	3	2.28561	2.71078	1.18575	1.43856	0.252816	0.124856	-1.1186	0.0090527	-1.38945	0.165329	-4
NM_014170	GTPBP8	112709799	112719948	112719948	112719766	1	12.084	13.1611	3.59104	3.71698	0.125947	0.219708	0		0		0	longer in UPF1 KD
NM_014170	GTPBP8	112719948	112720057	112720057	112719766	2	21.6574	29.2366	4.21366	4.86915	0.655482	0.392201	0.529535	0.517896	0.529535	0.517896	0
NM_014170	GTPBP8	112720057	112720221	112720221	112719766	3	18.9638	19.7143	4.2133	4.28644	0.0731499	0.791046	-0.0527974	0.868407	-0.582332	0.383754	0
NM_014170	GTPBP8	112720221	112720356	112720356	112719766	4	5.5145	5.95456	2.3935	2.42798	0.0344748	0.953008	-0.0914724	0.87455	-0.0386751	0.954611	0
NM_014170	GTPBP8	112720356	112720816	112720816	112719766	5	8.00282	10.6672	2.99657	3.39746	0.400893	0.0845379	0.274945	0.110605	0.366418	0.522306	0
NM_014170	GTPBP8	112720816	112724419	112724419	112719766	6	3.07855	4.96324	1.61316	2.30918	0.696016	0.00563235	0.570069	0.00730371	0.295124	0.266892	4
NM_014171	CRIPT	46844310	46851482	46851482	46851366	1	26.855	21.1537	4.74702	4.39741	-0.349615	0.0570518	0		0		0	longer in UPF1 KD
NM_014171	CRIPT	46851482	46851537	46851537	46851366	2	16.418	7.558	4.60491	2.83384	-1.77107	0.0383483	-1.42506	0.0375726	-1.42506	0.0375726	-3
NM_014171	CRIPT	46851537	46851605	46851605	46851366	3	11.5633	15.3382	3.42145	3.64907	0.227619	0.772323	0.577233	0.47287	2.3763	0.0493959	0
NM_014171	CRIPT	46851605	46851840	46851840	46851366	4	18.2556	13.4861	4.18743	3.69066	-0.496769	0.228961	-0.147154	0.735813	-0.724388	0.454787	0
NM_014171	CRIPT	46851840	46852009	46852009	46851366	5	39.4163	40.2176	5.293	5.27053	-0.0224702	0.94521	0.327144	0.468388	0.474299	0.0180586	0
NM_014171	CRIPT	46852009	46852097	46852097	46851366	6	13.71	18.56	3.57905	4.18212	0.603072	0.382903	0.952686	0.216484	0.625542	0.434866	0
NM_014171	CRIPT	46852097	46852202	46852202	46851366	7	11.8189	23.1148	3.45375	3.84496	0.391212	0.769787	0.740827	0.623432	-0.21186	0.878375	0
NM_014171	CRIPT	46852202	46852885	46852885	46851366	8	2.08516	3.23968	1.04146	1.66445	0.622994	0.08257	0.972608	0.0100229	0.231782	0.88452	1
NM_014171	CRIPT	46852885	46857066	46857066	46851366	9	1.45241	2.01866	0.522735	1.01298	0.490242	0.0815632	0.839857	0.00824027	-0.132751	0.566868	4
NM_014175	MRPL15	55047780	55060461	55060461	55060279	1	26.6671	22.8795	4.7338	4.51419	-0.219611	0.0617988	0		0		0	no APA, single seg equal amts
NM_014177	TIMM21	71815745	71826021	71826021	71825715	1	53.654	42.3502	5.74515	5.40273	-0.342425	0.00322346	0		0		-3	no APA, last same as first, more abundant in NT
NM_014177	TIMM21	71826088	71826197	71826197	71825715	2	11.2001	10.1497	3.45806	3.08037	-0.377693	0.638282	-0.0352684	0.960785	-0.0352684	0.960785	0
NM_014181	LGALSL	64681326	64685796	64685796	64685562	1	25.7793	14.9279	4.68683	3.899	-0.787833	0.000157708	0		0		-3	longer in UPF1 KD
NM_014181	LGALSL	64685796	64686141	64686141	64685562	2	21.1602	15.593	4.39989	3.95869	-0.441197	0.0137156	0.346636	0.0482033	0.346636	0.0482033	3
NM_014181	LGALSL	64686141	64688515	64688515	64685562	3	8.18671	8.21309	3.02832	3.02855	0.000233215	0.99879	0.788066	0.0129106	0.44143	0.110423	4
NM_014182	ORMDL2	56211805	56214261	56214261	56214179	1	16.0015	16.2295	3.99876	4.00689	0.0081306	0.960887	0		0		0	longer in UPF1 KD
NM_014182	ORMDL2	56214261	56214486	56214486	56214179	2	3.69033	3.22645	1.77869	1.66837	-0.110324	0.814046	-0.118455	0.819975	-0.118455	0.819975	0
NM_014182	ORMDL2	56214486	56214645	56214645	56214179	3	3.66021	2.41562	1.73767	1.26562	-0.472053	0.412244	-0.480184	0.409309	-0.361729	0.71186	0
NM_014182	ORMDL2	56214645	56215769	56215769	56214179	4	1.79648	2.33151	0.801306	1.2184	0.417096	0.234757	0.408966	0.262952	0.88915	0.261092	0
NM_014182	ORMDL2	56215769	56216718	56216718	56214179	5	0.93186	1.73619	-0.150613	0.785007	0.93562	0.0317962	0.927489	0.0641738	0.518524	0.358941	0
NM_014182	ORMDL2	56216718	56217336	56217336	56214179	6	0.627853	1.36615	-0.742428	0.442668	1.1851	0.050971	1.17697	0.0367901	0.249477	0.638062	1
NM_014182	ORMDL2	56217336	56217887	56217887	56214179	7	1.94084	1.26083	0.912669	0.106672	-0.805997	0.27401	-0.814127	0.182912	-1.99109	0.0720586	0
NM_014182	ORMDL2	56217887	56219677	56219677	56214179	8	0.694061	0.751859	-0.563469	-0.465608	0.0978617	0.803514	0.0897311	0.831613	0.903858	0.372093	0
NM_014182	ORMDL2	56219677	56222091	56222091	56214179	9	0.55668	0.555481	-0.886108	-0.874381	0.0117268	0.971442	0.00359615	0.990313	-0.086135	0.778996	4
NM_014188	SSU72	1477290	1510262	1477290	1477445	1	66.9802	65.508	6.06528	6.03258	-0.0326937	0.50645	0		0		0	no APA, last same as first, no differences
NM_014188	SSU72	1477053	1477290	1477053	1477445	2	102.925	92.9561	6.68506	6.52975	-0.155308	0.303874	-0.122614	0.503308	-0.122614	0.503308	0
NM_014203	AP2A1	50270179	50310369	50310369	50310015	1	28.396	14.2305	4.82514	3.82216	-1.00298	0.0014698	0		0		0	no APA, single seg more in NT
NM_014205	ZNHIT2	64883875	64885210	64883875	64883913	1	2.91464	2.8023	1.54213	1.41143	-0.130696	0.742067	0		0		0	no APA, single seg equal amts
NM_014212	HOXC11	54366909	54370203	54370203	54369197	1	1.57847	1.54885	0.654819	0.62904	-0.0257788	0.792013	0		0		0	no APA, single seg equal amts
NM_014213	HOXD9	176987412	176989645	176989645	176988903	1	3.47181	2.14201	1.7743	1.08655	-0.687751	0.0364138	0		0		0	no APA, single seg more in NT
NM_014214	IMPA2	11981426	12030876	12030876	12030457	1	8.01824	5.67514	3.00134	2.50299	-0.498357	0.00232829	0		0		-3	no APA, last same as first, more abundant in NT
NM_014214	IMPA2	12030876	12032180	12032180	12030457	2	0.873375	1.23408	-0.218509	0.157805	0.376315	0.499018	0.874672	0.220103	0.874672	0.220103	0
NM_014225	PPP2R1A	52693054	52729604	52729604	52729234	1	61.3835	66.2144	5.938	6.03216	0.0941552	0.62009	0		0		0	no APA, last same as first, no differences
NM_014225	PPP2R1A	52729604	52729671	52729671	52729234	2	44.5845	72.8425	5.34248	6.13418	0.791705	0.21726	0.69755	0.265606	0.69755	0.265606	0
NM_014225	PPP2R1A	52729671	52730687	52730687	52729234	3	0.89116	1.07056	-0.195381	0.0267118	0.222093	0.604572	0.127938	0.809443	-0.569612	0.49674	0
NM_014229	SLC6A11	10857884	10980893	10980893	10980088	1	1.02484	1.00287	0.0171866	-0.00268772	-0.0198743	0.921246	0		0		0	no APA, single seg equal amts
NM_014234	HSD17B8	33172413	33174608	33174608	33174431	1	5.93729	4.87912	2.56854	2.28288	-0.285666	0.0287702	0		0		0	no APA, single seg more in NT
NM_014235	UBL4A	153712406	153715009	153712406	153713877	1	52.3357	40.2308	5.70673	5.30791	-0.398818	0.110219	0		0		0	no APA, last same as first, no differences
NM_014235	UBL4A	153712322	153712406	153712322	153713877	2	172.077	167.175	7.37859	7.36093	-0.0176543	0.959121	0.381163	0.433807	0.381163	0.433807	0
NM_014235	UBL4A	153712056	153712322	153712056	153713877	3	83.8837	56.3384	6.38688	5.81012	-0.57676	0.00784984	-0.177943	0.228763	-0.559106	0.176142	0
NM_014238	KSR1	25799035	25953362	25953362	25948961	1	3.12033	2.46945	1.63436	1.29626	-0.338104	0.0863779	0		0		0	no APA, last same as first, no differences
NM_014238	KSR1	25953362	25953461	25953461	25948961	2	15.3956	9.77104	3.5779	3.24252	-0.335383	0.723071	0.00272062	0.997292	0.00272062	0.997292	0
NM_014239	EIF2B2	75469611	75476292	75476292	75475891	1	29.7393	22.5042	4.8923	4.48761	-0.404696	0.0142952	0		0		0	no APA, single seg more in NT
NM_014240	LIMD1	45636322	45722755	45722755	45718551	1	10.0616	6.58961	3.32965	2.72009	-0.609562	0.00230196	0		0		0	no APA, single seg more in NT
NM_014241	HACD1	17632272	17659373	17632272	17632362	1	11.1474	14.7327	3.47829	3.87673	0.398443	0.0282807	0		0		3	no APA, last same as first, more abundant in UPF1 KD
NM_014241	HACD1	17632226	17632272	17632226	17632362	2	16.6945	10.1442	3.98632	3.24552	-0.740802	0.230207	-1.13924	0.0923577	-1.13924	0.0923577	0
NM_014243	ADAMTS3	73146686	73434516	73146686	73148852	1	2.50978	2.92348	1.32673	1.54625	0.219523	0.0184684	0		0		0	no APA, single seg more in UPF1 KD
NM_014244	ADAMTS2	178537854	178772431	178537854	178540867	1	1.27442	0.875854	0.349219	-0.191772	-0.540991	0.000188317	0		0		0	no APA, single seg more in NT
NM_014246	CELSR1	46757071	46933067	46757071	46759074	1	2.62887	2.05257	1.39208	1.03376	-0.358316	0.0189196	0		0		0	no APA, single seg more in NT
NM_014247	RAPGEF2	160188997	160281302	160281302	160279291	1	4.70183	6.7086	2.23128	2.74465	0.513376	0.001718	0		0		0	no APA, single seg more in UPF1 KD
NM_014248	RBX1	41347350	41368578	41368578	41368492	1	128.397	105.124	7.00097	6.68691	-0.314066	0.229285	0		0		0	no APA, last same as first, no differences
NM_014248	RBX1	41368578	41368668	41368668	41368492	2	133.143	86.4533	6.98397	6.35355	-0.630418	0.244187	-0.316352	0.644271	-0.316352	0.644271	0
NM_014252	SLC25A15	41363546	41383965	41383965	41383803	1	12.9273	12.4019	3.69039	3.61983	-0.0705602	0.65692	0		0		0	no APA, last same as first, no differences
NM_014252	SLC25A15	41383965	41384247	41384247	41383803	2	28.0325	25.898	4.80654	4.67014	-0.136395	0.552167	-0.0658346	0.855359	-0.0658346	0.855359	0
NM_014252	SLC25A15	41384247	41386594	41386594	41383803	3	11.5249	11.4785	3.52549	3.51811	-0.00737317	0.927092	0.0631871	0.520798	0.129022	0.64163	0
NM_014255	CNPY2	56704212	56710128	56704212	56704335	1	35.0336	37.8476	5.12396	5.23547	0.111516	0.467716	0		0		0	no APA, single seg equal amts
NM_014262	P3H3	6937537	6949011	6949011	6948625	1	8.33734	7.57196	3.05898	2.9051	-0.153889	0.420082	0		0		0	no APA, single seg equal amts
NM_014267	C11orf58	16760147	16776894	16776894	16776651	1	75.1977	104.394	6.23247	6.70523	0.472759	0.000157291	0		0		3	no APA, last same as first, more abundant in UPF1 KD
NM_014267	C11orf58	16776894	16777013	16777013	16776651	2	35.8079	56.3552	5.10809	5.80435	0.69626	0.09143	0.223501	0.516389	0.223501	0.516389	0
NM_014267	C11orf58	16777013	16777321	16777321	16776651	3	67.5459	86.7739	6.03992	6.40825	0.368325	0.311054	-0.104434	0.768405	-0.327935	0.514185	0
NM_014267	C11orf58	16777321	16777528	16777528	16776651	4	18.2771	27.0583	4.18233	4.7525	0.570168	0.0181793	0.0974092	0.602308	0.201843	0.490519	0
NM_014267	C11orf58	16777576	16777694	16777694	16776651	5	15.1284	28.7505	3.64746	4.84458	1.19712	0.21932	0.72436	0.399819	0.62695	0.389406	0
NM_014267	C11orf58	16777694	16778688	16778688	16776651	6	6.9033	7.73746	2.77378	2.95005	0.176269	0.306096	-0.29649	0.138424	-1.02085	0.206851	0
NM_014267	C11orf58	16778688	16779089	16779089	16776651	7	6.08221	10.0846	2.5824	3.33385	0.75145	0.0525613	0.278691	0.242171	0.575181	0.17793	0
NM_014267	C11orf58	16779089	16779349	16779349	16776651	8	9.82498	13.803	3.28158	3.7772	0.495616	0.0586195	0.0228573	0.916435	-0.255834	0.342179	0
NM_014267	C11orf58	16779349	16779543	16779543	16776651	9	15.5942	21.3146	3.89076	4.39619	0.505427	0.234949	0.0326677	0.933729	0.0098104	0.98368	0
NM_014267	C11orf58	16779543	16779652	16779652	16776651	10	14.516	23.6002	3.37636	4.55205	1.17569	0.323912	0.702927	0.523437	0.670259	0.598669	0
NM_014267	C11orf58	16779652	16779887	16779887	16776651	11	2.26344	4.57059	1.13657	2.11604	0.979472	0.0839931	0.506713	0.31302	-0.196214	0.869637	0
NM_014275	MGAT4B	179224712	179233952	179224712	179225044	1	15.7463	20.8708	3.97204	4.37773	0.405692	0.0312802	0		0		3	no APA, last same as first, more abundant in UPF1 KD
NM_014275	MGAT4B	179224661	179224712	179224661	179225044	2	42.7617	31.6156	5.31837	4.9723	-0.346076	0.45104	-0.751768	0.0883026	-0.751768	0.0883026	0
NM_014275	MGAT4B	179224610	179224661	179224610	179225044	3	53.6101	66.7926	5.59507	6.03777	0.442699	0.417858	0.0370065	0.932275	0.788774	0.0566159	0
NM_014280	DNAJC8	28527392	28559542	28527392	28527758	1	181.633	157.333	7.5047	7.29701	-0.207686	0.0041115	0		0		-3	longer in UPF1 KD
NM_014280	DNAJC8	28527068	28527392	28527068	28527758	2	116.679	100.699	6.86365	6.63267	-0.23098	0.290189	-0.0232934	0.896166	-0.0232934	0.896166	0
NM_014280	DNAJC8	28526789	28527068	28526789	28527758	3	2.80213	7.86323	1.47813	2.96206	1.48393	0.0011014	1.69161	0.000374858	1.7149	0.000372285	4
NM_014282	HABP4	99212436	99252441	99252441	99252320	1	18.236	9.45011	4.18812	3.23484	-0.953283	0.000510681	0		0		-3	no APA, last same as first, more abundant in NT
NM_014282	HABP4	99252441	99252787	99252787	99252320	2	30.6444	14.552	4.9365	3.86065	-1.07584	0.000112197	-0.122561	0.151829	-0.122561	0.151829	0
NM_014282	HABP4	99252821	99253618	99253618	99252320	3	4.50101	1.84394	2.16351	0.85694	-1.30657	0.00398348	-0.353282	0.187765	-0.230721	0.391609	0
NM_014287	NOMO1	14927642	14990009	14990009	14989502	1	137.451	109.898	7.10203	6.77888	-0.323148	0.00347792	0		0		0	no APA, single seg more in NT
NM_014293	NPTXR	39214463	39240017	39214463	39218613	1	0.670129	0.697151	-0.578145	-0.525489	0.0526562	0.595275	0		0		0	no APA, single seg equal amts
NM_014296	CAPN7	15247732	15292887	15292887	15292767	1	33.7964	26.2915	5.07842	4.71422	-0.364201	0.00435217	0		0		-3	no APA, last same as first, more abundant in NT
NM_014296	CAPN7	15292887	15293058	15293058	15292767	2	53.834	41.035	5.72	5.32417	-0.395836	0.26312	-0.0316344	0.920561	-0.0316344	0.920561	0
NM_014296	CAPN7	15293058	15293810	15293810	15292767	3	42.421	31.0524	5.40569	4.95232	-0.453366	0.00650455	-0.0891652	0.318871	-0.0575307	0.812913	0
NM_014306	RTCB	32783569	32808274	32783569	32783978	1	63.6999	63.7957	5.98918	5.98574	-0.00344806	0.98177	0		0		0	no APA, single seg equal amts
NM_014313	TMEM50A	25664788	25687485	25687485	25687196	1	78.8328	75.8204	6.30048	6.24201	-0.0584673	0.437297	0		0		0	longer in UPF1 KD
NM_014313	TMEM50A	25687485	25687633	25687633	25687196	2	63.7075	91.112	5.95497	6.47232	0.517348	0.192452	0.575816	0.185535	0.575816	0.185535	0
NM_014313	TMEM50A	25687633	25688001	25688001	25687196	3	21.4453	31.3021	4.41571	4.94776	0.532053	0.0581315	0.59052	0.0260019	0.0147047	0.978894	1
NM_014313	TMEM50A	25688001	25688761	25688761	25687196	4	32.1718	53.8704	5.00642	5.75022	0.743799	0.00025112	0.802266	0.000381862	0.211746	0.403146	4
NM_014314	DDX58	32457001	32526322	32457001	32457119	1	4.17367	5.02485	2.05858	2.32839	0.269805	0.0188378	0		0		3	no APA, last same as first, more abundant in UPF1 KD
NM_014314	DDX58	32455703	32457001	32455703	32457119	2	0.643702	0.99193	-0.683991	-0.0182548	0.665736	0.0817016	0.395932	0.181153	0.395932	0.181153	0
NM_014314	DDX58	32455300	32455703	32455300	32457119	3	2.18063	2.17214	1.08426	1.05548	-0.0287847	0.943984	-0.298589	0.529016	-0.694521	0.254506	0
NM_014315	KLHDC2	50234786	50249856	50249856	50249671	1	26.3349	32.8685	4.71838	5.03811	0.31973	0.00119	0		0		3	no APA, last same as first, more abundant in UPF1 KD
NM_014315	KLHDC2	50249906	50253103	50253103	50249671	2	0.960737	1.23373	-0.0605784	0.293471	0.354049	0.0583196	0.034319	0.813466	0.034319	0.813466	0
NM_014321	ORC6	46723557	46732306	46732306	46731497	1	34.0183	36.3688	5.08794	5.1804	0.0924636	0.35658	0		0		0	no APA, single seg equal amts
NM_014322	OPN3	241756904	241803701	241756904	241757729	1	4.43249	2.96639	2.14527	1.56509	-0.580179	0.00379858	0		0		-3	no APA, last same as first, more abundant in NT
NM_014322	OPN3	241756504	241756904	241756504	241757729	2	1.75513	1.64829	0.804436	0.55559	-0.248846	0.672541	0.331333	0.557704	0.331333	0.557704	0
NM_014323	PATZ1	31721795	31742249	31721795	31722876	1	7.52629	4.74712	2.90875	2.24589	-0.662854	0.00114175	0		0		0	no APA, single seg more in NT
NM_014326	DAPK2	64200122	64338521	64200122	64200718	1	1.8599	1.67157	0.895169	0.724457	-0.170711	0.392483	0		0		0	no APA, single seg equal amts
NM_014329	EDC4	67906925	67918402	67918402	67918051	1	16.0166	13.803	4.00022	3.77535	-0.224869	0.22205	0		0		0	no APA, single seg equal amts
NM_014330	PPP1R15A	49375648	49379315	49379315	49379230	1	9.41431	16.8525	3.23269	4.0629	0.830218	0.00438991	0		0		0	no APA, single seg more in UPF1 KD
NM_014331	SLC7A11	139093001	139163503	139093001	139093109	1	3.83828	8.78432	1.93449	3.1348	1.20031	0.00521423	0		0		3	longer in UPF1 KD
NM_014331	SLC7A11	139085412	139093001	139085412	139093109	2	2.58696	6.86652	1.35937	2.77884	1.41947	0.00598488	0.219156	0.0140401	0.219156	0.0140401	4
NM_014335	EID1	49170289	49171489	49171489	49170937	1	163.424	161.632	7.35236	7.33588	-0.0164855	0.654081	0		0		0	no APA, last same as first, no differences
NM_014335	EID1	49171489	49171830	49171830	49170937	2	137.548	127.737	7.07347	6.97759	-0.0958844	0.740173	-0.0793989	0.789733	-0.0793989	0.789733	0
NM_014335	EID1	49171830	49172002	49172002	49170937	3	279.359	274.236	8.12292	8.09477	-0.0281556	0.799989	-0.0116701	0.93542	0.0677288	0.779206	0
NM_014335	EID1	49172002	49172147	49172147	49170937	4	3.41735	4.9909	1.69326	2.28115	0.587888	0.22373	0.604374	0.238036	0.616044	0.118109	0
NM_014335	EID1	49172147	49172370	49172370	49170937	5	2.40548	4.36667	1.15661	2.08534	0.928727	0.130299	0.945213	0.130233	0.340839	0.566571	0
NM_014337	PPIL2	22020272	22052090	22052090	22049779	1	7.80456	8.41948	2.963	3.06848	0.105479	0.34287	0		0		0	no APA, single seg equal amts
NM_014344	FJX1	35639734	35642413	35642413	35641498	1	3.92939	3.08201	1.97123	1.56428	-0.406944	0.313214	0		0		0	no APA, single seg equal amts
NM_014345	ZNF318	43304583	43337181	43304583	43304895	1	9.09933	8.58178	3.18355	3.09783	-0.0857158	0.395393	0		0		0	no APA, last same as first, no differences
NM_014345	ZNF318	43303864	43304583	43303864	43304895	2	6.30641	7.13546	2.65102	2.82716	0.176138	0.280913	0.261854	0.0759148	0.261854	0.0759148	0
NM_014347	ZNF324	58978411	58984943	58984943	58983521	1	4.37623	4.47089	2.12914	2.14605	0.0169136	0.919712	0		0		0	no APA, last same as first, no differences
NM_014347	ZNF324	58984943	58986795	58986795	58983521	2	2.9018	3.43681	1.51608	1.78079	0.264717	0.273168	0.247803	0.39259	0.247803	0.39259	0
NM_014351	SULT4A1	44220390	44258378	44220390	44221880	1	1.52118	1.5532	0.583906	0.596023	0.0121173	0.969802	0		0		0	no APA, single seg equal amts
NM_014362	HIBCH	191069638	191184771	191069638	191069842	1	18.346	11.7731	4.19672	3.55413	-0.642589	0.00107025	0		0		-3	longer in UPF1 KD
NM_014362	HIBCH	191069360	191069638	191069360	191069842	2	17.4431	11.0847	4.11245	3.46401	-0.648434	0.0167105	-0.00584482	0.975045	-0.00584482	0.975045	0
NM_014362	HIBCH	191054461	191069360	191054461	191069842	3	0.59997	0.545323	-0.74033	-0.875523	-0.135193	0.15127	0.507396	0.012727	0.51324	0.0101389	4
NM_014366	GNL3	52719935	52728513	52728513	52728291	1	116.394	68.2199	6.86256	6.09208	-0.770477	4.5736e-06	0		0		-3	longer in UPF1 KD
NM_014366	GNL3	52728513	52730178	52730178	52728291	2	3.02968	4.76348	1.58975	2.24562	0.655871	0.012618	1.42635	0.000694177	1.42635	0.000694177	4
NM_014367	FAM162A	122103022	122128762	122128762	122128678	1	117.271	61.1183	6.86828	5.93152	-0.936765	0.000808155	0		0		-3	longer in UPF1 KD
NM_014367	FAM162A	122128791	122128846	122128846	122128678	2	15.0149	7.90635	3.83529	3.19383	-0.641464	0.533021	0.338445	0.817102	0.338445	0.817102	0
NM_014367	FAM162A	122128846	122131181	122131181	122128678	3	3.51202	3.88341	1.79704	1.95718	0.160135	0.399373	1.0969	0.00146362	0.81624	0.44103	4
NM_014372	RNF11	51701944	51737465	51737465	51736994	1	44.8979	37.6224	5.48812	5.23079	-0.257328	0.0190953	0		0		-3	no APA, last same as first, more abundant in NT
NM_014372	RNF11	51737465	51738316	51738316	51736994	2	53.3189	45.7607	5.73173	5.51553	-0.216196	0.112183	0.0411324	0.670454	0.0411324	0.670454	0
NM_014372	RNF11	51738316	51738777	51738777	51736994	3	87.2999	78.3451	6.43895	6.26783	-0.171117	0.47422	0.0862116	0.692269	0.0450792	0.830934	0
NM_014372	RNF11	51738777	51738860	51738860	51736994	4	25.5142	19.3367	4.65409	4.15788	-0.496206	0.340224	-0.238878	0.578647	-0.32509	0.456943	0
NM_014372	RNF11	51738928	51739119	51739119	51736994	5	5.63054	4.23404	2.40005	1.83	-0.570057	0.490543	-0.312729	0.678625	-0.0738508	0.849953	0
NM_014372	RNF11	51739119	51742342	51742342	51736994	6	0.844222	0.820401	-0.244478	-0.31895	-0.0744723	0.76397	0.182856	0.555862	0.495585	0.626515	0
NM_014372	RNF11	51742342	51754900	51754900	51736994	7	0.567278	0.46747	-0.840574	-1.10532	-0.264748	0.27756	-0.00741924	0.976633	-0.190275	0.441478	0
NM_014373	GPR160	169755734	169803176	169803176	169802777	1	21.7194	16.2139	4.43936	4.0124	-0.426959	0.0170203	0		0		0	no APA, single seg more in NT
NM_014384	ACAD8	134123433	134135554	134135554	134134854	1	7.53431	10.355	2.90459	3.36344	0.458844	0.046024	0		0		3	no APA, last same as first, more abundant in UPF1 KD
NM_014384	ACAD8	134135749	134135838	134135838	134134854	2	3.47285	3.46226	2.38092	2.36808	-0.012841	0.94837	-0.304799	0.459142	-0.304799	0.459142	0
NM_014388	DIEXF	210001311	210025095	210025095	210024792	1	16.3087	14.9765	4.02542	3.90351	-0.121918	0.15028	0		0		0	longer in UPF1 KD
NM_014388	DIEXF	210025142	210025423	210025423	210024792	2	8.46669	12.188	3.07085	3.53807	0.467221	0.24509	0.589138	0.206767	0.589138	0.206767	0
NM_014388	DIEXF	210025423	210030910	210030910	210024792	3	1.87743	3.65425	0.905415	1.86887	0.963452	0.000228362	1.08537	0.00148258	0.496231	0.259993	4
NM_014390	SND1	127292042	127732574	127732574	127732110	1	50.0758	60.1321	5.64469	5.90424	0.259549	0.0642802	0		0		0	no APA, last same as first, no differences
NM_014390	SND1	127732574	127732645	127732645	127732110	2	146.669	206.319	7.03088	7.65822	0.627338	0.32897	0.367789	0.533573	0.367789	0.533573	0
NM_014394	GHITM	85899184	85912186	85912186	85912104	1	200.506	176.314	7.64688	7.45306	-0.193813	0.230097	0		0		0	longer in UPF1 KD
NM_014394	GHITM	85912186	85912244	85912244	85912104	2	563.592	421.61	9.12641	8.5207	-0.60571	0.406404	-0.411897	0.471224	-0.411897	0.471224	0
NM_014394	GHITM	85912244	85912303	85912303	85912104	3	1213.08	948.56	10.2403	9.81455	-0.425741	0.335796	-0.231928	0.400871	0.179969	0.577752	0
NM_014394	GHITM	85912328	85912388	85912388	85912104	4	600.843	477.42	9.21011	8.81713	-0.392976	0.370472	-0.199163	0.548312	0.0327645	0.765755	0
NM_014394	GHITM	85912388	85912453	85912453	85912104	5	430.872	369.618	8.64365	8.52916	-0.114489	0.792752	0.0793243	0.858873	0.278488	0.509468	0
NM_014394	GHITM	85912478	85912539	85912539	85912104	6	859.237	809.786	9.72472	9.54518	-0.179532	0.705507	0.0142812	0.971053	-0.065043	0.886413	0
NM_014394	GHITM	85912539	85912766	85912766	85912104	7	328.803	301.176	8.35771	8.22828	-0.129422	0.33299	0.0643907	0.790955	0.0501095	0.930688	0
NM_014394	GHITM	85912766	85912807	85912807	85912104	8	40.2121	59.2309	5.2566	5.73883	0.482228	0.450398	0.676041	0.364174	0.611651	0.277827	0
NM_014394	GHITM	85912807	85912878	85912878	85912104	9	71.7271	67.8203	6.15678	6.03653	-0.120246	0.690609	0.0735675	0.859869	-0.602474	0.160708	0
NM_014394	GHITM	85912878	85912931	85912931	85912104	10	163.175	173.9	7.29359	7.43983	0.146237	0.674049	0.34005	0.368634	0.266482	0.609188	0
NM_014394	GHITM	85912931	85913003	85913003	85912104	11	19.8504	20.3709	4.06663	4.10159	0.0349594	0.971809	0.228772	0.829386	-0.111277	0.923496	0
NM_014394	GHITM	85913003	85913079	85913079	85912104	12	16.4908	21.1592	4.51934	4.20735	-0.311991	0.73951	-0.146623	0.855198	0.308148	0.838624	0
NM_014394	GHITM	85913079	85913134	85913134	85912104	13	16.1018	9.35365	4.31243	3.69607	-0.616355	0.631123	-0.531656	0.665584	0.624894		0
NM_014394	GHITM	85913134	85914599	85914599	85912104	14	4.19877	6.03195	2.06792	2.58996	0.522036	0.00321152	0.715849	0.0407769	1.07902	0.424633	1
NM_014394	GHITM	85914599	85914893	85914893	85912104	15	0.798233	2.04149	-0.474464	0.809801	1.28426	0.157984	1.47808	0.0931132	0.762229	0.397816	4
NM_014396	VPS41	38765154	38948800	38765154	38765845	1	24.9017	27.386	4.63691	4.77375	0.136834	0.100797	0		0		0	no APA, last same as first, no differences
NM_014396	VPS41	38764745	38765154	38764745	38765845	2	11.4097	13.0657	3.50638	3.70123	0.194852	0.215106	0.0580174	0.781171	0.0580174	0.781171	0
NM_014396	VPS41	38763583	38764745	38763583	38765845	3	8.33266	10.7615	3.03636	3.42683	0.390471	0.156053	0.253637	0.226578	0.19562	0.496846	0
NM_014396	VPS41	38762395	38763543	38762395	38765845	4	4.53829	5.13198	2.18128	2.35704	0.175762	0.0649513	0.0389272	0.550287	-0.21471	0.288768	0
NM_014398	LAMP3	182840003	182880667	182840003	182841868	1	1.9769	3.03029	0.970961	1.59331	0.62235	0.0192929	0		0		0	no APA, single seg more in UPF1 KD
NM_014399	TSPAN13	16793350	16823261	16823261	16823116	1	47.9587	11.3767	5.58267	3.50466	-2.07801	1.31332e-05	0		0		-3	longer in UPF1 KD
NM_014399	TSPAN13	16823261	16824052	16824052	16823116	2	97.8337	25.424	6.61072	4.66667	-1.94405	7.6312e-06	0.133962	0.343542	0.133962	0.343542	0
NM_014399	TSPAN13	16824052	16824105	16824105	16823116	3	30.3516	5.88704	4.87762	3.13344	-1.74418	0.0167497	0.265945	0.472097	0.243426	0.501791	0
NM_014399	TSPAN13	16824105	16824161	16824161	16823116	4	16.4041	17.4907	3.71821	3.75042	0.0322129	0.977109	2.11023	0.101135	2.58834	0.0752318	0
NM_014399	TSPAN13	16824161	16824279	16824279	16823116	5	5.77895	3.80225	2.51669	2.46217	-0.0545201	0.881778	1.9556	0.0114944	-0.898683	0.355076	4
NM_014400	LYPD3	43965318	43969831	43965318	43965502	1	0.692561	0.224376	-0.544696	-2.27141	-1.72672	0.0193877	0		0		-3	no APA, last same as first, more abundant in NT
NM_014400	LYPD3	43964944	43965318	43964944	43965502	2	0.815204	0.176349	-0.521987	-2.0373	-1.51531	0.17149	-0.215755	0.850468	-0.215755	0.850468	0
NM_014402	UQCRQ	132202318	132203379	132203379	132203274	1	494.216	481.884	8.94864	8.90489	-0.0437541	0.723637	0		0		0	longer in UPF1 KD
NM_014402	UQCRQ	132203456	132203652	132203652	132203274	2	1.80274	4.3875	0.774029	1.96638	1.19235	0.10874	1.2361	0.0773042	1.2361	0.0773042	0
NM_014402	UQCRQ	132203652	132204539	132204539	132203274	3	2.24249	3.62851	1.13445	1.85292	0.718463	0.0351388	0.762217	0.0345408	-0.473888	0.532735	4
NM_014409	TAF5L	229728910	229761794	229728910	229730043	1	13.6489	12.2231	3.7706	3.6072	-0.163407	0.173944	0		0		0	no APA, single seg equal amts
NM_014415	ZBTB11	101368287	101395988	101368287	101370009	1	17.4163	11.6878	4.11706	3.5409	-0.576157	0.010735	0		0		0	no APA, single seg more in NT
NM_014423	AFF4	132215879	132299354	132215879	132216750	1	23.6074	21.9811	4.55506	4.44753	-0.107532	0.526005	0		0		0	no APA, last same as first, no differences
NM_014423	AFF4	132214642	132215879	132214642	132216750	2	21.266	19.951	4.40302	4.30263	-0.100388	0.608351	0.00714412	0.898454	0.00714412	0.898454	0
NM_014423	AFF4	132212158	132214642	132212158	132216750	3	19.9012	19.0447	4.31217	4.23166	-0.0805074	0.672166	0.0270247	0.707569	0.0198806	0.732331	0
NM_014423	AFF4	132211209	132212158	132211209	132216750	4	19.7423	18.896	4.29239	4.2234	-0.068996	0.744812	0.038536	0.580586	0.0115113	0.88064	0
NM_014423	AFF4	132211092	132211209	132211092	132216750	5	34.1056	30.208	4.91505	4.91499	-6.50238e-05	0.999906	0.107467	0.848237	0.068931	0.902101	0
NM_014427	CPNE7	89642175	89663654	89663654	89663029	1	3.85709	2.01543	1.94645	0.982173	-0.964273	0.0402671	0		0		0	no APA, single seg more in NT
NM_014431	PALD1	72238563	72328206	72328206	72326489	1	11.8193	5.86568	3.56059	2.53217	-1.02842	0.00505017	0		0		0	no APA, single seg more in NT
NM_014445	SERP1	150262135	150264428	150262135	150262244	1	44.3041	38.0906	5.46818	5.23348	-0.234704	0.284644	0		0		0	no APA, last same as first, no differences
NM_014445	SERP1	150262005	150262135	150262005	150262244	2	241.215	242.778	7.91208	7.90286	-0.00921948	0.963063	0.225484	0.556943	0.225484	0.556943	0
NM_014445	SERP1	150260297	150262005	150260297	150262244	3	42.3806	47.6196	5.40505	5.57319	0.168146	0.00423988	0.40285	0.154682	0.177365	0.342018	0
NM_014445	SERP1	150259965	150260297	150259965	150262244	4	30.3827	31.5949	4.91933	4.98089	0.0615541	0.564514	0.296258	0.214156	-0.106591	0.241788	0
NM_014445	SERP1	150259833	150259965	150259833	150262244	5	49.8045	68.0852	5.62531	6.03207	0.406755	0.263654	0.641459	0.273189	0.345201	0.323488	0
NM_014448	ARHGEF16	3371146	3397677	3397677	3397151	1	4.94276	2.24766	2.30095	1.15846	-1.14249	0.00141285	0		0		0	no APA, single seg more in NT
NM_014449	GPR162	6930962	6936586	6936586	6936369	1	1.79836	1.31631	0.838636	0.312608	-0.526028	0.284684	0		0		0	no APA, single seg equal amts
NM_014452	TNFRSF21	47200213	47277683	47200213	47200500	1	6.53495	5.22862	2.70489	2.37967	-0.325223	0.0532461	0		0		0	no APA, last same as first, no differences
NM_014452	TNFRSF21	47199464	47200213	47199464	47200500	2	5.84464	4.0352	2.51328	2.0064	-0.506882	0.107863	-0.181658	0.609624	-0.181658	0.609624	0
NM_014452	TNFRSF21	47199268	47199464	47199268	47200500	3	3.27549	4.56782	1.57904	2.18966	0.610624	0.313709	0.935847	0.146538	1.11751	0.228439	0
NM_014453	CHMP2A	59062933	59066491	59062933	59063015	1	96.9076	81.5064	6.59737	6.34645	-0.250923	0.0250228	0		0		0	no APA, single seg more in NT
NM_014455	RNF115	145610989	145688343	145688343	145688220	1	11.4492	15.2628	3.51444	3.93162	0.417184	0.00336673	0		0		3	no APA, last same as first, more abundant in UPF1 KD
NM_014455	RNF115	145688369	145688620	145688620	145688220	2	18.5734	25.8181	4.21062	4.68747	0.47685	0.00978223	0.0596661	0.520366	0.0596661	0.520366	0
NM_014455	RNF115	145688620	145688802	145688802	145688220	3	20.3949	28.587	4.32235	4.7759	0.453557	0.274209	0.0363732	0.921303	-0.0232929	0.955055	0
NM_014458	KLHL20	173684079	173754985	173754985	173754385	1	8.27469	9.17455	3.04824	3.19658	0.148335	0.0337545	0		0		3	no APA, last same as first, more abundant in UPF1 KD
NM_014458	KLHL20	173754985	173755830	173755830	173754385	2	6.2983	5.72257	2.63338	2.50718	-0.126203	0.580603	-0.274538	0.263092	-0.274538	0.263092	0
NM_014460	CSDC2	41957013	41972670	41972670	41970899	1	0.79147	0.605426	-0.338083	-0.728843	-0.39076	0.0118529	0		0		0	no APA, single seg more in NT
NM_014462	LSM1	38020857	38034248	38020857	38021187	1	31.144	34.0695	4.95959	5.0882	0.128611	0.145063	0		0		0	no APA, single seg equal amts
NM_014463	LSM3	14220227	14239697	14239697	14239616	1	218.943	153.712	7.77313	7.26126	-0.511868	0.00272817	0		0		-3	longer in UPF1 KD
NM_014463	LSM3	14239697	14239840	14239840	14239616	2	564.8	494.759	9.13312	8.92407	-0.209052	0.39826	0.302816	0.367324	0.302816	0.367324	0
NM_014463	LSM3	14239912	14242622	14242622	14239616	3	0.650954	0.906912	-0.641369	-0.156698	0.484671	0.1097	0.99654	0.0161885	0.693723	0.09203	4
NM_014473	DIMT1	61684657	61699728	61684657	61684836	1	31.3604	23.1543	4.97063	4.52896	-0.441674	0.0246683	0		0		-3	no APA, last same as first, more abundant in NT
NM_014473	DIMT1	61684453	61684657	61684453	61684836	2	21.7541	13.1592	4.43354	3.71424	-0.719298	0.00652294	-0.277625	0.172857	-0.277625	0.172857	0
NM_014475	DHDH	49436938	49448225	49448225	49448190	1	3.71018	2.36428	1.89025	1.23344	-0.656815	0.00470234	0		0		0	no APA, single seg more in NT
NM_014484	MOCS3	49575350	49576956	49576956	49576762	1	3.3043	4.37412	1.70396	2.10017	0.396215	0.218227	0		0		0	no APA, last same as first, no differences
NM_014484	MOCS3	49576956	49577203	49577203	49576762	2	8.91256	11.2518	3.12396	3.49199	0.36803	0.222734	-0.0281857	0.941534	-0.0281857	0.941534	0
NM_014484	MOCS3	49577203	49577621	49577621	49576762	3	6.25024	5.72186	2.62427	2.4899	-0.134363	0.630716	-0.530578	0.25107	-0.502392	0.230335	0
NM_014484	MOCS3	49577621	49578400	49578400	49576762	4	0.619923	0.913849	-0.886333	-0.434131	0.452202	0.634716	0.0559867	0.961281	0.586565	0.572167	0
NM_014501	UBE2S	55912623	55919325	55912623	55912803	1	162.737	126.761	7.3424	6.96064	-0.381764	0.143286	0		0		0	no APA, last same as first, no differences
NM_014501	UBE2S	55911113	55912623	55911113	55912803	2	1.22203	1.17965	0.278802	0.235392	-0.0434104	0.76871	0.338353	0.25696	0.338353	0.25696	0
NM_014502	PRPF19	60658202	60674061	60658202	60658637	1	20.1757	19.0953	4.33164	4.25097	-0.0806651	0.470374	0		0		0	no APA, last same as first, no differences
NM_014502	PRPF19	60658019	60658202	60658019	60658637	2	6.93168	2.97517	2.7524	1.49855	-1.25385	0.0387292	-1.17318	0.0708995	-1.17318	0.0708995	0
NM_014503	UTP20	101673904	101780394	101780394	101779901	1	7.46559	6.48191	2.89908	2.69605	-0.203034	0.0124761	0		0		0	no APA, single seg more in NT
NM_014505	KCNMB4	70760061	70824799	70824799	70824433	1	13.4073	10.3821	3.74392	3.37586	-0.368064	0.000880625	0		0		-3	longer in UPF1 KD
NM_014505	KCNMB4	70824799	70824993	70824993	70824433	2	22.0199	13.9183	4.37638	3.79269	-0.583692	0.222096	-0.215628	0.617929	-0.215628	0.617929	0
NM_014505	KCNMB4	70824993	70825712	70825712	70824433	3	4.32185	4.2836	2.08154	2.09874	0.0171991	0.94181	0.385263	0.164911	0.600891	0.261288	0
NM_014505	KCNMB4	70825712	70828072	70828072	70824433	4	1.85376	2.11959	0.890403	1.07719	0.186782	0.197284	0.554846	0.0105303	0.169583	0.517983	4
NM_014507	MCAT	43528889	43539403	43528889	43529460	1	13.3151	12.9731	3.73355	3.67751	-0.0560372	0.780952	0		0		0	longer in UPF1 KD
NM_014507	MCAT	43528576	43528889	43528576	43529460	2	2.01877	2.55467	0.985606	1.27378	0.288172	0.509849	0.344209	0.505289	0.344209	0.505289	0
NM_014507	MCAT	43526785	43528576	43526785	43529460	3	1.96107	2.78932	0.970315	1.46401	0.493696	0.0741578	0.549734	0.00276073	0.205525	0.650716	4
NM_014508	APOBEC3C	39410264	39415021	39415021	39414392	1	5.27699	5.60628	2.39837	2.48276	0.084394	0.403027	0		0		0	no APA, last same as first, no differences
NM_014508	APOBEC3C	39415021	39416357	39416357	39414392	2	4.14495	5.08304	2.04774	2.33162	0.28388	0.154562	0.199486	0.443489	0.199486	0.443489	0
NM_014516	CNOT3	54641435	54659394	54659394	54659145	1	4.99178	4.29554	2.31519	2.10142	-0.213765	0.079158	0		0		0	no APA, single seg equal amts
NM_014520	MYBBP1A	4442199	4458681	4442199	4442709	1	24.6471	14.9328	4.62165	3.88649	-0.735163	0.00853595	0		0		0	no APA, single seg more in NT
NM_014521	SH3BP4	235860627	235964292	235964292	235962460	1	13.2042	9.70934	3.7229	3.27717	-0.445733	0.0148735	0		0		0	no APA, single seg more in NT
NM_014547	TMOD3	52121824	52201282	52201282	52201007	1	44.68	35.3799	5.48078	5.14146	-0.339321	0.0117814	0		0		-3	longer in UPF1 KD
NM_014547	TMOD3	52201282	52201464	52201464	52201007	2	37.9454	34.5571	5.23651	5.11017	-0.126335	0.390993	0.212986	0.222908	0.212986	0.222908	0
NM_014547	TMOD3	52201464	52204005	52204005	52201007	3	23.29	21.3144	4.54144	4.4134	-0.128039	0.0109558	0.211282	0.142126	-0.00170365	0.989586	0
NM_014547	TMOD3	52204005	52204134	52204134	52201007	4	54.1056	40.8053	5.7407	5.28378	-0.456921	0.252004	-0.1176	0.693139	-0.328882	0.409874	0
NM_014547	TMOD3	52204134	52204268	52204268	52201007	5	28.216	20.4328	4.80828	4.35234	-0.455935	0.059659	-0.116614	0.470213	0.000985655	0.997832	0
NM_014547	TMOD3	52204335	52207922	52207922	52201007	6	3.05733	4.26635	1.61037	2.09083	0.480468	0.00324674	0.819789	0.00297093	0.936403	0.00741533	3
NM_014547	TMOD3	52207922	52223512	52223512	52201007	7	0.578847	0.475978	-0.793078	-1.07221	-0.279132	0.0356036	0.0601889	0.697478	-0.7596	0.00531779	4
NM_014550	CARD10	37886400	37915210	37886400	37887196	1	7.69604	2.76507	2.93732	1.45286	-1.48447	0.0010974	0		0		0	no APA, single seg more in NT
NM_014553	TFCP2L1	121974163	122042778	121974163	121981916	1	3.09078	3.65601	1.62692	1.86994	0.24302	0.00556524	0		0		0	no APA, single seg more in UPF1 KD
NM_014571	HEYL	40089825	40105348	40089825	40092178	1	0.905422	0.669675	-0.154598	-0.583005	-0.428407	0.0485821	0		0		-3	no APA, last same as first, more abundant in NT
NM_014571	HEYL	40089107	40089825	40089107	40092178	2	0.952572	0.526082	-0.117967	-1.02701	-0.909043	0.113421	-0.480636	0.377169	-0.480636	0.377169	0
NM_014572	LATS2	21548163	21635722	21548163	21549008	1	3.85707	2.99479	1.94704	1.58167	-0.365371	0.00100055	0		0		-3	no APA, last same as first, more abundant in NT
NM_014572	LATS2	21547398	21548163	21547398	21549008	2	4.10571	2.80724	2.03149	1.48618	-0.545315	0.00909694	-0.179945	0.310201	-0.179945	0.310201	0
NM_014572	LATS2	21547175	21547398	21547175	21549008	3	6.23196	5.239	2.60991	2.36801	-0.241908	0.431946	0.123462	0.663891	0.303407	0.445582	0
NM_014573	TMEM97	26646120	26653900	26653900	26653819	1	100.502	104.39	6.64645	6.70369	0.0572464	0.59197	0		0		0	no APA, last same as first, no differences
NM_014573	TMEM97	26653900	26654143	26654143	26653819	2	75.1311	70.0034	6.22825	6.12273	-0.105514	0.424882	-0.162761	0.235525	-0.162761	0.235525	0
NM_014573	TMEM97	26654143	26654596	26654596	26653819	3	116.153	110.468	6.85831	6.7799	-0.0784149	0.534953	-0.135661	0.428797	0.0270996	0.834471	0
NM_014573	TMEM97	26654596	26654756	26654756	26653819	4	194.92	182.547	7.60389	7.50689	-0.0969988	0.417971	-0.154245	0.251243	-0.018584	0.936559	0
NM_014573	TMEM97	26654756	26654790	26654790	26653819	5	27.5593	18.3122	4.65253	4.12875	-0.523787	0.399407	-0.581033	0.343432	-0.426788	0.410397	0
NM_014573	TMEM97	26654790	26655251	26655251	26653819	6	118.303	109.702	6.88556	6.7767	-0.108863	0.080432	-0.16611	0.144131	0.414923	0.493496	0
NM_014573	TMEM97	26655251	26655711	26655711	26653819	7	18.7552	19.4871	4.22594	4.27974	0.0538066	0.645193	-0.00343975	0.978178	0.16267	0.309147	0
NM_014573	TMEM97	26655711	26657543	26657543	26653819	8	3.88543	3.14152	1.929	1.65096	-0.278032	0.314373	-0.335278	0.180282	-0.331839	0.127909	0
NM_014584	ERO1A	53110126	53162649	53110126	53110287	1	79.6933	53.7583	6.31503	5.73661	-0.578421	0.0131759	0		0		-3	no APA, last same as first, more abundant in NT
NM_014584	ERO1A	53110019	53110076	53110019	53110287	2	17.8058	21.7187	4.04329	5.02156	0.978272	0.157716	1.48849	0.0811987	1.48849	0.0811987	0
NM_014584	ERO1A	53109926	53110019	53109926	53110287	3	30.2919	28.4842	4.84226	4.76084	-0.0814176	0.869807	0.497003	0.261294	-1.00327	0.355968	0
NM_014584	ERO1A	53109486	53109926	53109486	53110287	4	43.9458	31.7968	5.44769	4.96678	-0.480908	0.0938713	0.0975125	0.384155	-0.399491	0.283433	0
NM_014584	ERO1A	53109176	53109486	53109176	53110287	5	71.9256	56.2564	6.1611	5.75794	-0.403159	0.251447	0.175261	0.432195	0.0777488	0.701348	0
NM_014584	ERO1A	53108605	53109176	53108605	53110287	6	47.0184	32.0837	5.55314	4.99868	-0.554462	0.00534594	0.0239592	0.792998	-0.151302	0.537078	0
NM_014584	ERO1A	53106778	53108605	53106778	53110287	7	24.0704	16.056	4.58827	4.00501	-0.58326	0.00296388	-0.00483886	0.972558	-0.028798	0.769899	0
NM_014584	ERO1A	53106633	53106778	53106633	53110287	8	15.259	14.7936	3.93134	3.80947	-0.121872	0.757862	0.456549	0.222119	0.461388	0.305344	0
NM_014585	SLC40A1	190426494	190445537	190426494	190426603	1	3.1788	6.17868	1.65168	2.62088	0.969192	0.0063157	0		0		0	no APA, single seg more in UPF1 KD
NM_014586	HUNK	33245627	33374317	33374317	33371497	1	3.12936	2.37226	1.64573	1.24553	-0.400193	0.00035249	0		0		0	no APA, single seg more in NT
NM_014594	ZNF354C	178487415	178510424	178510424	178507098	1	2.34418	5.18519	1.22838	2.36826	1.13988	0.000322636	0		0		3	no APA, last same as first, more abundant in UPF1 KD
NM_014594	ZNF354C	178510424	178513242	178513242	178507098	2	1.13843	1.81781	0.173897	0.84654	0.672643	0.0301449	-0.46724	0.114228	-0.46724	0.114228	0
NM_014597	DNTTIP2	94335336	94344762	94335336	94335406	1	53.3227	44.6991	5.7336	5.48087	-0.252724	0.0339045	0		0		-3	longer in UPF1 KD
NM_014597	DNTTIP2	94334082	94335336	94334082	94335406	2	1.05713	1.29436	0.0519299	0.366296	0.314366	0.230631	0.56709	0.0406289	0.56709	0.0406289	4
NM_014600	EHD3	31456879	31491260	31491260	31489570	1	3.17333	4.85951	1.6659	2.27608	0.610177	0.0163441	0		0		3	longer in UPF1 KD
NM_014600	EHD3	31491260	31492317	31492317	31489570	2	0.522582	1.888	-0.945956	0.915852	1.86181	0.00203102	1.25163	0.00135478	1.25163	0.00135478	4
NM_014602	PIK3R4	130397778	130465696	130397778	130398158	1	10.36	7.31443	3.37037	2.87028	-0.500096	0.00169021	0		0		0	no APA, single seg more in NT
NM_014603	CDR2L	72983726	73001895	73001895	73000169	1	5.94477	4.60301	2.5677	2.19018	-0.377516	0.0707665	0		0		0	no APA, single seg equal amts
NM_014607	UBXN4	136499188	136540530	136540530	136540457	1	39.9776	45.8075	5.32111	5.51497	0.193866	0.0834229	0		0		0	no APA, last same as first, no differences
NM_014607	UBXN4	136540530	136540976	136540976	136540457	2	55.5904	60.6986	5.78679	5.90187	0.115084	0.621324	-0.0787827	0.682477	-0.0787827	0.682477	0
NM_014607	UBXN4	136540976	136542227	136542227	136540457	3	42.6216	49.3724	5.41225	5.61948	0.207221	0.113901	0.0133542	0.817054	0.0921368	0.508242	0
NM_014607	UBXN4	136542227	136542626	136542626	136540457	4	43.2528	49.7053	5.43232	5.59281	0.16049	0.582393	-0.0333761	0.879113	-0.0467302	0.789378	0
NM_014611	MDN1	90352494	90529513	90352494	90353723	1	11.1773	10.0291	3.48093	3.32463	-0.156306	0.0794607	0		0		0	no APA, single seg equal amts
NM_014613	FAF2	175875355	175934638	175934638	175933951	1	24.9992	29.5837	4.64168	4.88654	0.244862	0.0388832	0		0		3	no APA, last same as first, more abundant in UPF1 KD
NM_014613	FAF2	175934638	175937075	175937075	175933951	2	14.3787	19.8314	3.84561	4.30807	0.462465	0.00088929	0.217603	0.0745752	0.217603	0.0745752	0
NM_014616	ATP11B	182511290	182636845	182636845	182635892	1	29.6412	24.5028	4.88843	4.61292	-0.275519	0.0140365	0		0		-3	longer in UPF1 KD
NM_014616	ATP11B	182636845	182639417	182639417	182635892	2	13.3934	16.2902	3.7431	4.01918	0.276076	0.0990964	0.551595	0.00103491	0.551595	0.00103491	3
NM_014616	ATP11B	182639417	182640799	182640799	182635892	3	0.869011	1.5452	-0.220679	0.56926	0.789939	0.0822774	1.06546	0.0269626	0.513863	0.165292	4
NM_014620	HOXC4	54410635	54449770	54449770	54448989	1	7.9722	11.7342	2.99374	3.53738	0.543635	0.0590977	0		0		0	no APA, single seg equal amts
NM_014621	HOXD4	177016112	177020737	177020737	177017670	1	5.24012	6.16314	2.38423	2.62261	0.238386	0.0702945	0		0		0	no APA, single seg equal amts
NM_014630	ZNF592	85291817	85345716	85345716	85345624	1	8.77188	6.26953	3.13083	2.64792	-0.482905	0.00128464	0		0		-3	no APA, last same as first, more abundant in NT
NM_014630	ZNF592	85345716	85346531	85346531	85345624	2	5.89125	3.94071	2.53946	1.96668	-0.572778	0.0557372	-0.0898731	0.672703	-0.0898731	0.672703	0
NM_014630	ZNF592	85346531	85349203	85349203	85345624	3	5.3833	4.59068	2.42659	2.19213	-0.234465	0.0998038	0.24844	0.194952	0.338313	0.329091	0
NM_014631	SH3PXD2A	105360049	105615164	105360049	105361572	1	1.88882	0.790079	0.913948	-0.348547	-1.2625	0.000697038	0		0		-3	no APA, last same as first, more abundant in NT
NM_014631	SH3PXD2A	105359520	105360049	105359520	105361572	2	0.958349	0.331366	-0.112346	-1.86367	-1.75132	0.0710403	-0.488829	0.586605	-0.488829	0.586605	0
NM_014631	SH3PXD2A	105353789	105359520	105353789	105361572	3	1.1669	0.793389	0.222183	-0.380109	-0.602293	0.139345	0.660203	0.20953	1.14903	0.135784	0
NM_014634	PPM1F	22276610	22307250	22276610	22277464	1	10.555	10.9162	3.39844	3.41433	0.0158932	0.951307	0		0		0	no APA, last same as first, no differences
NM_014634	PPM1F	22276155	22276610	22276155	22277464	2	9.84218	12.26	3.29676	3.60268	0.305925	0.113279	0.290031	0.0633052	0.290031	0.0633052	0
NM_014634	PPM1F	22273798	22276155	22273798	22277464	3	7.18426	8.36551	2.83954	3.0487	0.209156	0.301387	0.193263	0.103322	-0.0967687	0.317966	0
NM_014639	TTC37	94799965	94890709	94799965	94800310	1	52.245	64.283	5.70672	6.00578	0.29906	0.00165134	0		0		3	no APA, last same as first, more abundant in UPF1 KD
NM_014639	TTC37	94799821	94799965	94799821	94800310	2	26.9186	36.2391	4.37432	5.11837	0.744051	0.444678	0.444991	0.660714	0.444991	0.660714	0
NM_014639	TTC37	94799757	94799821	94799757	94800310	3	8.48501	22.4653	3.62905	4.18784	0.558793	0.608173	0.233587	0.831612	0.625129	0.671745	0
NM_014639	TTC37	94799598	94799757	94799598	94800310	4	60.176	88.5368	5.91045	6.3573	0.446848	0.36804	0.147788	0.724207	-0.13169	0.934377	0
NM_014639	TTC37	94799331	94799598	94799331	94800310	5	0.949865	1.03938	-0.1428	0.00677899	0.149579	0.733454	-0.149481	0.753643	-0.297269	0.655621	0
NM_014639	TTC37	94797866	94799331	94797866	94800310	6	1.44832	1.77176	0.525315	0.823828	0.298513	0.0739313	-0.000547088	0.996806	0.148934	0.747966	0
NM_014640	TTLL4	219575567	219619410	219619410	219619112	1	4.0059	4.24368	2.00051	2.0809	0.0803849	0.440243	0		0		0	longer in UPF1 KD
NM_014640	TTLL4	219619410	219620139	219620139	219619112	2	0.875977	1.53605	-0.214004	0.617965	0.831969	0.0406287	0.751584	0.0275896	0.751584	0.0275896	3
NM_014640	TTLL4	219620139	219624447	219624447	219619112	3	1.56813	2.26947	0.642059	1.18039	0.53833	0.00912274	0.457945	0.0102818	-0.293639	0.242686	4
NM_014641	MDC1	30668075	30685458	30668075	30668241	1	6.57349	6.19234	2.71591	2.62651	-0.0893995	0.337658	0		0		0	no APA, last same as first, no differences
NM_014641	MDC1	30667584	30668075	30667584	30668241	2	7.6687	8.56995	2.9342	3.01396	0.0797654	0.840832	0.169165	0.599812	0.169165	0.599812	0
NM_014643	ZNF516	74072233	74207146	74072233	74074452	1	8.94972	7.01512	3.15991	2.80947	-0.350447	0.00571098	0		0		-3	no APA, last same as first, more abundant in NT
NM_014643	ZNF516	74070145	74072233	74070145	74074452	2	5.97003	5.40816	2.57531	2.43118	-0.144133	0.208598	0.206314	0.0567968	0.206314	0.0567968	0
NM_014646	LPIN2	2916997	3011945	2916997	2920290	1	5.27198	5.38356	2.39798	2.428	0.0300251	0.455516	0		0		0	no APA, single seg equal amts
NM_014649	SAFB2	5587101	5622938	5587101	5587253	1	11.105	8.94522	3.47192	3.16055	-0.311377	0.00354354	0		0		-3	no APA, last same as first, more abundant in NT
NM_014649	SAFB2	5587010	5587075	5587010	5587253	2	11.5704	10.5993	3.49664	3.35042	-0.146229	0.700844	0.165148	0.697981	0.165148	0.697981	0
NM_014652	IPO13	44412477	44433425	44433425	44433354	1	9.67922	7.59443	3.27459	2.91683	-0.357752	0.0774979	0		0		0	no APA, last same as first, no differences
NM_014652	IPO13	44433425	44433694	44433694	44433354	2	6.96133	7.11697	2.72849	2.8228	0.094315	0.789579	0.452067	0.281816	0.452067	0.281816	0
NM_014654	SDC3	31345462	31381480	31345462	31346057	1	5.44644	4.44156	2.44448	2.14654	-0.297939	0.0272824	0		0		-3	no APA, last same as first, more abundant in NT
NM_014654	SDC3	31342313	31345462	31342313	31346057	2	4.52326	3.93886	2.17342	1.97731	-0.196112	0.0685458	0.101827	0.27493	0.101827	0.27493	0
NM_014661	FAM53B	126307861	126432930	126307861	126311810	1	3.90766	5.77322	1.96485	2.51809	0.553236	0.0156844	0		0		0	no APA, single seg more in UPF1 KD
NM_014663	KDM4A	44115796	44171142	44171142	44170041	1	21.8562	20.6285	4.44955	4.36288	-0.086667	0.325595	0		0		0	no APA, last same as first, no differences
NM_014663	KDM4A	44171142	44171186	44171186	44170041	2	22.3542	11.5202	4.00108	4.07538	0.0743041	0.950809	0.0905129	0.941517	0.0905129	0.941517	0
NM_014668	GREB1	11674241	11782783	11782783	11780580	1	1.28179	0.974249	0.358003	-0.039177	-0.39718	0.00853436	0		0		0	no APA, single seg more in NT
NM_014671	UBE3C	156931654	157060614	157060614	157060449	1	46.6236	40.5122	5.5427	5.3391	-0.203601	0.0115865	0		0		-3	no APA, last same as first, more abundant in NT
NM_014671	UBE3C	157060614	157061277	157061277	157060449	2	37.2231	34.2121	5.21522	5.09499	-0.120225	0.202933	0.083376	0.206606	0.083376	0.206606	0
NM_014671	UBE3C	157061277	157061811	157061811	157060449	3	28.4172	24.4613	4.82017	4.60437	-0.2158	0.233854	-0.0121989	0.936551	-0.0955749	0.59586	0
NM_014671	UBE3C	157061861	157062064	157062064	157060449	4	2.15568	1.58725	0.863283	0.508158	-0.355125	0.683376	-0.151524	0.859528	-0.139325	0.856992	0
NM_014674	EDEM1	5229358	5257808	5257808	5257603	1	8.62914	12.1525	3.10679	3.60223	0.495444	0.00210828	0		0		3	no APA, last same as first, more abundant in UPF1 KD
NM_014674	EDEM1	5257808	5261545	5261545	5257603	2	8.13554	11.4977	3.02189	3.52324	0.501345	0.0121908	0.00590103	0.948135	0.00590103	0.948135	0
NM_014675	CROCC	17248444	17299459	17299459	17298941	1	7.45981	6.9453	2.89761	2.7531	-0.144504	0.63318	0		0		0	no APA, single seg equal amts
NM_014681	DHX34	47852537	47885536	47885536	47885370	1	6.37217	8.87876	2.66752	3.12641	0.458886	0.0889464	0		0		0	no APA, last same as first, no differences
NM_014681	DHX34	47885536	47885902	47885902	47885370	2	3.76286	6.33162	1.87896	2.613	0.734044	0.0987086	0.275158	0.432834	0.275158	0.432834	0
NM_014681	DHX34	47885902	47887494	47887494	47885370	3	1.51657	1.57775	0.563824	0.648062	0.0842383	0.757648	-0.374648	0.41652	-0.649806	0.205117	0
NM_014683	ULK2	19674143	19771239	19674143	19679661	1	12.451	10.8705	3.63671	3.44204	-0.194677	0.0184776	0		0		0	no APA, single seg more in NT
NM_014686	KIAA0355	34745455	34844978	34844978	34843860	1	14.9318	10.946	3.89835	3.45175	-0.446595	0.00181485	0		0		-3	no APA, last same as first, more abundant in NT
NM_014686	KIAA0355	34844978	34845201	34845201	34843860	2	1.02825	0.793858	-0.145681	-0.0314207	0.11426	0.911743	0.579016	0.591403	0.579016	0.591403	0
NM_014686	KIAA0355	34845201	34846471	34846471	34843860	3	11.2505	7.58036	3.49134	2.91915	-0.572187	0.00145843	-0.125592	0.235169	-0.73536	0.510917	0
NM_014691	AQR	35148922	35261995	35148922	35148992	1	18.2097	20.6988	4.18609	4.37111	0.185018	0.00697762	0		0		3	longer in UPF1 KD
NM_014691	AQR	35148829	35148922	35148829	35148992	2	24.3957	36.5559	3.8733	5.10898	1.23568	0.328159	1.05066	0.390207	1.05066	0.390207	0
NM_014691	AQR	35148760	35148829	35148760	35148992	3	26.591	34.7517	4.26566	4.68751	0.421841	0.750962	0.236824	0.854388	-0.81384	0.53497	0
NM_014691	AQR	35148552	35148710	35148552	35148992	4	6.90276	13.6632	2.66928	3.71343	1.04415	0.115715	0.859131	0.159327	0.622308	0.558644	0
NM_014691	AQR	35145981	35148552	35145981	35148992	5	3.76018	5.29332	1.90118	2.404	0.502815	0.0482517	0.317797	0.0716821	-0.541334	0.275015	0
NM_014691	AQR	35143983	35145981	35143983	35148992	6	3.06418	5.22618	1.61419	2.38279	0.768601	0.000606035	0.583583	0.000379006	0.265786	0.135011	4
NM_014699	ZNF646	31085742	31094830	31094830	31094413	1	5.2388	4.29201	2.38095	2.08918	-0.291776	0.17064	0		0		0	no APA, single seg equal amts
NM_014702	KIAA0408	127765013	127780535	127765013	127765253	1	2.96359	3.80262	1.55216	1.92495	0.372788	0.0795073	0		0		0	no APA, last same as first, no differences
NM_014702	KIAA0408	127764849	127765013	127764849	127765253	2	0.811223	1.88569	0.282214	0.696682	0.414469	0.526464	0.00429889	0.995904	0.00429889	0.995904	0
NM_014702	KIAA0408	127763652	127764849	127763652	127765253	3	0.868858	1.79759	-0.255753	0.803656	1.05941	0.0509898	0.686621	0.20818	0.81627	0.497674	0
NM_014702	KIAA0408	127762191	127763652	127762191	127765253	4	0.897933	1.33625	-0.220537	0.381742	0.602279	0.18682	0.229491	0.517512	-0.45713	0.518189	0
NM_014704	CEP104	3731351	3773797	3731351	3731965	1	8.26292	9.63009	3.04602	3.26488	0.218861	0.0343555	0		0		3	longer in UPF1 KD
NM_014704	CEP104	3728650	3731351	3728650	3731965	2	1.83912	4.04783	0.860079	2.01391	1.15383	0.0030419	0.934968	0.00789518	0.934968	0.00789518	4
NM_014705	DOCK4	111366172	111846462	111366172	111368329	1	6.87737	4.5637	2.78084	2.18887	-0.59197	0.000516862	0		0		0	no APA, single seg more in NT
NM_014706	SART3	108916640	108955165	108916640	108917233	1	23.7944	23.3479	4.57202	4.54063	-0.0313918	0.73561	0		0		0	no APA, last same as first, no differences
NM_014706	SART3	108916462	108916640	108916462	108917233	2	69.983	73.2479	6.12411	6.19368	0.0695673	0.48933	0.100959	0.530764	0.100959	0.530764	0
NM_014706	SART3	108916354	108916462	108916354	108917233	3	36.1911	33.7023	5.10078	4.89773	-0.203052	0.765262	-0.17166	0.813651	-0.272619	0.714071	0
NM_014706	SART3	108915991	108916328	108915991	108917233	4	8.11777	10.0941	2.98454	3.32711	0.342565	0.259664	0.373957	0.239405	0.545617	0.420922	0
NM_014708	KNTC1	123011808	123110940	123110940	123110775	1	37.1375	40.4758	5.21314	5.33869	0.125552	0.0778871	0		0		0	longer in UPF1 KD
NM_014708	KNTC1	123110940	123111746	123111746	123110775	2	1.23388	2.30477	0.29544	1.20212	0.90668	0.00178191	0.781128	0.00118449	0.781128	0.00118449	3
NM_014708	KNTC1	123111746	123119220	123119220	123110775	3	1.08264	0.967239	0.109324	-0.0560427	-0.165367	0.294751	-0.290919	0.127032	-1.07205	0.0038253	4
NM_014709	USP34	61414681	61697849	61414681	61415236	1	21.6593	19.7736	4.43223	4.29933	-0.132901	0.347684	0		0		0	no APA, single seg equal amts
NM_014712	SETD1A	30968614	30995985	30995985	30995344	1	2.87154	1.92919	1.51961	0.947057	-0.572555	0.00104202	0		0		0	no APA, single seg more in NT
NM_014713	LAPTM4A	20232930	20251789	20232930	20232965	1	37.6833	35.9644	5.23512	5.16525	-0.0698684	0.406945	0		0		0	no APA, last same as first, no differences
NM_014713	LAPTM4A	20232413	20232930	20232413	20232965	2	33.0446	30.4144	5.04157	4.91888	-0.122698	0.414891	-0.0528293	0.787085	-0.0528293	0.787085	0
NM_014714	IFT140	1560428	1662109	1560428	1560944	1	4.3922	3.96117	2.13314	1.9746	-0.158542	0.318364	0		0		0	no APA, single seg equal amts
NM_014716	ACAP1	7239847	7254796	7254796	7254714	1	0.591414	0.166092	-0.762955	-2.64328	-1.88033	0.0143093	0		0		0	no APA, single seg more in NT
NM_014726	TBKBP1	45772629	45789418	45789418	45787992	1	7.05894	3.68442	2.81687	1.85376	-0.96311	0.0335102	0		0		0	no APA, single seg more in NT
NM_014727	KMT2B	36208920	36229779	36229779	36229458	1	10.8415	6.00223	3.43841	2.58191	-0.856497	0.00602454	0		0		0	no APA, single seg more in NT
NM_014729	TOX	59719342	60031767	59719342	59720305	1	2.06552	1.32871	1.03007	0.398879	-0.631186	0.0339129	0		0		0	no APA, single seg more in NT
NM_014734	SUSD6	70078309	70180870	70180870	70177696	1	0.961647	1.06136	-0.061761	0.0651626	0.126924	0.544313	0		0		0	no APA, last same as first, no differences
NM_014734	SUSD6	70180870	70181861	70181861	70177696	2	0.878154	1.1281	-0.22706	0.0892442	0.316304	0.498542	0.189381	0.508667	0.189381	0.508667	0
NM_014737	RASSF2	4760671	4804291	4760671	4764918	1	5.16433	3.51287	2.36835	1.81246	-0.555895	2.28022e-05	0		0		0	no APA, single seg more in NT
NM_014740	EIF4A3	78109145	78120982	78109145	78109288	1	99.6279	73.9473	6.63782	6.20278	-0.435039	0.0106572	0		0		-3	no APA, last same as first, more abundant in NT
NM_014740	EIF4A3	78109063	78109145	78109063	78109288	2	168.65	140.048	7.36695	7.1172	-0.24975	0.385796	0.185289	0.572258	0.185289	0.572258	0
NM_014742	TM9SF4	30697308	30753355	30753355	30753247	1	11.084	11.9206	3.46862	3.56693	0.0983139	0.459574	0		0		0	no APA, last same as first, no differences
NM_014742	TM9SF4	30753355	30753514	30753514	30753247	2	3.62964	4.07251	1.73767	1.98893	0.251254	0.64021	0.15294	0.800211	0.15294	0.800211	0
NM_014742	TM9SF4	30753514	30755014	30755014	30753247	3	7.93937	9.0887	2.98693	3.18281	0.195879	0.0480575	0.097565	0.359454	-0.0553751	0.925272	0
NM_014747	RIMS3	41091927	41131324	41091927	41092188	1	3.06882	1.79401	1.60938	0.826015	-0.783363	0.0146825	0		0		-3	no APA, last same as first, more abundant in NT
NM_014747	RIMS3	41086352	41091927	41086352	41092188	2	3.60239	2.15795	1.84838	1.10828	-0.740091	0.000154647	0.0432725	0.788934	0.0432725	0.788934	0
NM_014752	SPCS2	74660291	74688681	74688681	74688088	1	21.614	19.4702	4.42984	4.27407	-0.155766	0.326852	0		0		0	longer in UPF1 KD
NM_014752	SPCS2	74688681	74690076	74690076	74688088	2	0.775307	0.948991	-0.373199	-0.0971791	0.27602	0.242989	0.431787	0.0199415	0.431787	0.0199415	4
NM_014753	BMS1	43277953	43326850	43326850	43326544	1	40.9445	44.6756	5.35546	5.48134	0.125883	0.00204911	0		0		3	no APA, last same as first, more abundant in UPF1 KD
NM_014753	BMS1	43326850	43329644	43329644	43326544	2	0.820707	1.42763	-0.318994	0.513037	0.832031	0.0642336	0.706148	0.0835902	0.706148	0.0835902	0
NM_014755	SERTAD2	64862755	64881046	64862755	64863060	1	6.90724	5.67839	2.78668	2.50445	-0.28223	0.00899422	0		0		-3	no APA, last same as first, more abundant in NT
NM_014755	SERTAD2	64861410	64862755	64861410	64863060	2	6.94214	6.43242	2.78673	2.67263	-0.114102	0.551386	0.168128	0.284144	0.168128	0.284144	0
NM_014755	SERTAD2	64859843	64861410	64859843	64863060	3	10.2652	9.16069	3.3415	3.17798	-0.163519	0.508601	0.118711	0.544639	-0.0494173	0.689846	0
NM_014755	SERTAD2	64858806	64859843	64858806	64863060	4	11.5479	10.48	3.52882	3.33907	-0.189753	0.553114	0.0924775	0.735544	-0.0262336	0.899029	0
NM_014757	MAML1	179159850	179203839	179203839	179201878	1	4.17767	3.83091	2.05908	1.93683	-0.122249	0.200761	0		0		0	no APA, last same as first, no differences
NM_014757	MAML1	179203839	179204012	179204012	179201878	2	8.34977	9.62135	2.78824	3.26429	0.476044	0.541828	0.598293	0.494584	0.598293	0.494584	0
NM_014757	MAML1	179204012	179204185	179204185	179201878	3	8.14164	11.4097	2.96711	3.50112	0.534007	0.159411	0.656256	0.139681	0.057963	0.938818	0
NM_014757	MAML1	179204284	179210515	179210515	179201878	4	0.911374	0.942846	-0.152134	-0.09334	0.0587942	0.77847	0.181043	0.275148	-0.475213	0.385051	0
NM_014762	DHCR24	55315738	55352921	55315738	55317905	1	40.2218	32.3471	5.32896	5.00304	-0.32592	0.131851	0		0		0	no APA, last same as first, no differences
NM_014762	DHCR24	55315306	55315738	55315306	55317905	2	35.7741	29.8714	5.15748	4.8897	-0.267782	0.137857	0.0581376	0.529929	0.0581376	0.529929	0
NM_014763	MRPL19	75873908	75882515	75882515	75882411	1	54.8441	46.6204	5.77645	5.54258	-0.233869	0.00443029	0		0		-3	longer in UPF1 KD
NM_014763	MRPL19	75882573	75882790	75882790	75882411	2	88.7836	82.068	6.46751	6.32722	-0.140286	0.566038	0.0935832	0.696534	0.0935832	0.696534	0
NM_014763	MRPL19	75882790	75882857	75882857	75882411	3	11.7249	23.8551	3.43773	4.27253	0.8348	0.363366	1.06867	0.266613	0.975086	0.217705	0
NM_014763	MRPL19	75882931	75884980	75884980	75882411	4	4.41338	3.85143	2.14089	1.90855	-0.232343	0.427977	0.00152594	0.994977	-1.06714	0.275945	0
NM_014763	MRPL19	75884980	75885602	75885602	75882411	5	4.36694	3.46599	2.12421	1.78395	-0.340254	0.057756	-0.106385	0.526811	-0.107911	0.787568	0
NM_014763	MRPL19	75885602	75886480	75886480	75882411	6	2.23618	2.52512	1.09988	1.33441	0.234535	0.505199	0.468404	0.209785	0.574789	0.128051	0
NM_014763	MRPL19	75886480	75889332	75889332	75882411	7	1.38041	1.80372	0.460702	0.825708	0.365006	0.149211	0.598875	0.0469965	0.130471	0.734838	1
NM_014763	MRPL19	75889332	75894821	75894821	75882411	8	1.39783	2.13123	0.465834	1.05619	0.590352	0.0970523	0.824221	0.034589	0.225346	0.260604	1
NM_014763	MRPL19	75894821	75897580	75897580	75882411	9	1.30418	1.49972	0.364337	0.584191	0.219854	0.313363	0.453723	0.0718265	-0.370498	0.274281	0
NM_014763	MRPL19	75897580	75899044	75899044	75882411	10	0.838535	1.4912	-0.292396	0.549069	0.841465	0.0543662	1.07533	0.0267629	0.621611	0.183123	4
NM_014765	TOMM20	235275340	235292256	235275340	235275378	1	299.771	293.356	8.2262	8.19512	-0.0310717	0.656322	0		0		0	longer in UPF1 KD
NM_014765	TOMM20	235275144	235275340	235275144	235275378	2	107.353	116.383	6.73873	6.84296	0.104228	0.622611	0.135299	0.574832	0.135299	0.574832	0
NM_014765	TOMM20	235274911	235275144	235274911	235275378	3	492.625	583.007	8.93945	9.12692	0.187466	0.587405	0.218538	0.577881	0.0832384	0.580941	0
NM_014765	TOMM20	235274736	235274911	235274736	235275378	4	548.022	574.771	9.09766	9.15702	0.0593625	0.667498	0.0904343	0.633855	-0.128104	0.561032	0
NM_014765	TOMM20	235274357	235274736	235274357	235275378	5	207.484	234.251	7.69468	7.86999	0.175309	0.0843531	0.206381	0.124149	0.115947	0.566962	0
NM_014765	TOMM20	235272810	235274357	235272810	235275378	6	197.596	229.604	7.62575	7.84249	0.216737	0.00616632	0.247809	0.0300465	0.0414278	0.730384	1
NM_014765	TOMM20	235272656	235272810	235272656	235275378	7	527.994	713.518	9.03484	9.37201	0.337173	0.473941	0.368245	0.453525	0.120436	0.764611	0
NM_014765	TOMM20	235267493	235272625	235267493	235275378	8	0.874457	1.04807	-0.205324	0.0550874	0.260411	0.239359	0.291483	0.0980411	-0.0767623	0.896868	4
NM_014773	KIAA0141	141303384	141319717	141319717	141318324	1	7.7518	10.7459	2.95293	3.41965	0.466721	0.0116878	0		0		3	no APA, last same as first, more abundant in UPF1 KD
NM_014773	KIAA0141	141319717	141321612	141321612	141318324	2	0.631947	0.749394	-0.663269	-0.494483	0.168786	0.677893	-0.297935	0.364479	-0.297935	0.364479	0
NM_014774	EFCAB14	47143965	47184736	47143965	47144132	1	19.9576	23.2824	4.31766	4.54038	0.222716	0.0141888	0		0		3	no APA, last same as first, more abundant in UPF1 KD
NM_014774	EFCAB14	47143879	47143965	47143879	47144132	2	13.0723	13.8237	4.27255	3.17327	-1.09928	0.423752	-1.35911	0.343897	-1.35911	0.343897	0
NM_014774	EFCAB14	47143584	47143879	47143584	47144132	3	23.0212	25.3164	4.50352	4.6377	0.134179	0.630405	-0.0885363	0.765148	1.21255	0.398099	0
NM_014774	EFCAB14	47142468	47143584	47142468	47144132	4	16.9222	22.5609	4.08029	4.49514	0.414858	0.000543925	0.192142	0.0612478	0.280679	0.332261	0
NM_014774	EFCAB14	47142240	47142468	47142240	47144132	5	30.9763	44.8583	4.95228	5.39852	0.446236	0.336468	0.223521	0.597248	0.0313782	0.937406	0
NM_014774	EFCAB14	47140831	47142240	47140831	47144132	6	11.6671	14.4665	3.54414	3.85072	0.30658	0.0487106	0.0838642	0.424798	-0.139656	0.671291	0
NM_014784	ARHGEF11	156905315	157015162	156905315	156905791	1	7.8159	7.38091	2.96585	2.88273	-0.0831171	0.16191	0		0		0	no APA, last same as first, no differences
NM_014784	ARHGEF11	156904706	156905315	156904706	156905791	2	5.28496	4.94761	2.39133	2.30547	-0.0858603	0.547495	-0.00274323	0.98206	-0.00274323	0.98206	0
NM_014786	ARHGEF17	73019662	73079229	73079229	73078825	1	2.63531	1.20356	1.39643	0.262313	-1.13412	0.000315272	0		0		-3	no APA, last same as first, more abundant in NT
NM_014786	ARHGEF17	73079229	73080136	73080136	73078825	2	3.95163	1.87521	1.96943	0.893236	-1.0762	0.00528848	0.0579197	0.78947	0.0579197	0.78947	0
NM_014786	ARHGEF17	73080166	73080349	73080349	73078825	3	1.31295	0.825703	0.743662	0.253021	-0.49064	0.652336	0.542	0.588955	0.385861	0.765163	0
NM_014788	TRIM14	100846635	100881635	100846635	100849751	1	3.02693	2.87707	1.59593	1.52425	-0.0716776	0.280711	0		0		0	longer in NT
NM_014788	TRIM14	100846187	100846635	100846187	100849751	2	0.526608	0.639019	-1.1937	-0.707424	0.486271	0.520519	0.557949	0.497017	0.557949	0.497017	0
NM_014788	TRIM14	100844358	100846187	100844358	100849751	3	0.685436	0.891482	-0.573629	-0.196192	0.377438	0.276312	0.449115	0.15392	-0.108834	0.911872	0
NM_014788	TRIM14	100844197	100844358	100844197	100849751	4	1.4089	1.17582	1.06152	0.226888	-0.834631	0.0295643	-0.801105	0.0179942	-1.31285	0.00450041	-4
NM_014790	JAKMIP2	146970709	147162411	146970709	146971228	1	15.9067	14.9099	3.98447	3.89743	-0.0870364	0.486974	0		0		0	no APA, single seg equal amts
NM_014793	LCMT2	43619974	43622820	43619974	43620626	1	3.06063	4.46257	1.60938	2.15591	0.546528	0.00461695	0		0		0	no APA, single seg more in UPF1 KD
NM_014797	ZBTB24	109786816	109804440	109786816	109787053	1	12.9297	9.96684	3.69123	3.31704	-0.374191	0.00999518	0		0		-3	longer in UPF1 KD
NM_014797	ZBTB24	109785737	109786781	109785737	109787053	2	9.43496	8.69748	3.23718	3.11958	-0.117605	0.0854848	0.256586	0.0236323	0.256586	0.0236323	3
NM_014797	ZBTB24	109783797	109785737	109783797	109787053	3	7.1696	7.24561	2.83569	2.85125	0.0155581	0.912275	0.389749	0.0271334	0.133163	0.372858	4
NM_014798	PLEKHM1	43514837	43568146	43514837	43515223	1	4.33797	6.03377	2.11559	2.58624	0.470648	0.0129424	0		0		3	longer in UPF1 KD
NM_014798	PLEKHM1	43513269	43514837	43513269	43515223	2	1.36908	2.85407	0.445154	1.50218	1.05703	0.00314506	0.586379	0.0261056	0.586379	0.0261056	4
NM_014804	KIAA0753	6481645	6544247	6481645	6483066	1	7.72214	8.95225	2.94803	3.16211	0.214081	0.00585564	0		0		3	no APA, last same as first, more abundant in UPF1 KD
NM_014804	KIAA0753	6481467	6481645	6481467	6483066	2	2.50586	2.06304	1.19975	0.691464	-0.508284	0.562736	-0.722365	0.41436	-0.722365	0.41436	0
NM_014805	EPM2AIP1	37030382	37034795	37030382	37032744	1	9.5978	6.88493	3.26174	2.77887	-0.482871	0.00578507	0		0		-3	longer in UPF1 KD
NM_014805	EPM2AIP1	37029357	37030382	37029357	37032744	2	4.91921	4.01992	2.29559	2.0034	-0.292198	0.0401471	0.190673	0.0187438	0.190673	0.0187438	3
NM_014805	EPM2AIP1	37027361	37029357	37027361	37032744	3	1.05308	1.06961	0.0646829	0.0934629	0.02878	0.847205	0.511651	0.0422514	0.320978	0.0778474	4
NM_014808	FARP2	242295663	242434256	242434256	242433540	1	5.53505	5.46069	2.46652	2.44788	-0.0186414	0.800942	0		0		0	no APA, single seg equal amts
NM_014810	CEP350	179923907	180080329	180080329	180080296	1	21.0199	20.3079	4.38985	4.33795	-0.0518939	0.685546	0		0		0	longer in UPF1 KD
NM_014810	CEP350	180080329	180084010	180084010	180080296	2	9.69012	11.6752	3.27253	3.54323	0.270695	0.0455168	0.322589	0.00161928	0.322589	0.00161928	4
NM_014811	PPP1R26	138371647	138380142	138380142	138379986	1	14.8542	9.24948	3.88846	3.19341	-0.695054	0.0160069	0		0		-3	no APA, last same as first, more abundant in NT
NM_014811	PPP1R26	138380142	138380738	138380738	138379986	2	18.785	11.5772	4.2223	3.51961	-0.702692	0.0180019	-0.00763858	0.973376	-0.00763858	0.973376	0
NM_014811	PPP1R26	138380738	138386185	138386185	138379986	3	0.576855	0.455853	-0.814727	-1.15227	-0.337542	0.237656	0.357512	0.113349	0.365151	0.27107	0
NM_014817	TRIL	28994257	28998029	28994257	28995226	1	0.313693	0.232844	-1.69438	-2.1261	-0.431724	0.169662	0		0		0	no APA, last same as first, no differences
NM_014817	TRIL	28992974	28994257	28992974	28995226	2	1.10322	0.55959	0.120316	-0.978952	-1.09927	0.0962289	-0.667544	0.105209	-0.667544	0.105209	0
NM_014819	PJA2	108672632	108745675	108672632	108672931	1	38.8726	34.7242	5.27971	5.11484	-0.164875	0.0947415	0		0		0	no APA, last same as first, no differences
NM_014819	PJA2	108671680	108672632	108671680	108672931	2	43.9997	39.2336	5.45916	5.28651	-0.17265	0.236096	-0.00777483	0.900879	-0.00777483	0.900879	0
NM_014819	PJA2	108671300	108671680	108671300	108672931	3	36.1124	32.0392	5.1616	4.99277	-0.168833	0.396776	-0.00395867	0.983482	0.00381617	0.983895	0
NM_014819	PJA2	108670423	108671300	108670423	108672931	4	31.6902	31.6857	4.98556	4.97306	-0.0125004	0.935931	0.152374	0.196978	0.156333	0.419497	0
NM_014820	TOMM70	100084143	100120242	100084143	100084407	1	47.8691	35.7203	5.58075	5.15687	-0.423885	0.0015086	0		0		-3	no APA, last same as first, more abundant in NT
NM_014820	TOMM70	100082307	100084118	100082307	100084407	2	48.6273	34.3058	5.6034	5.09963	-0.503765	0.000201975	-0.07988	0.124946	-0.07988	0.124946	0
NM_014824	FCHSD2	72549655	72853143	72549655	72549835	1	6.19567	4.36765	2.62799	2.11424	-0.513748	0.0266753	0		0		-3	no APA, last same as first, more abundant in NT
NM_014824	FCHSD2	72548114	72549655	72548114	72549835	2	4.40064	3.02164	2.13028	1.5652	-0.565077	0.0687941	-0.0513292	0.688104	-0.0513292	0.688104	0
NM_014824	FCHSD2	72547790	72548114	72547790	72549835	3	3.96119	3.51035	1.92525	1.67893	-0.246321	0.660839	0.267427	0.515086	0.318756	0.391829	0
NM_014825	URB1	33686349	33765312	33686349	33687228	1	12.2864	8.95004	3.61849	3.15921	-0.459278	0.0024983	0		0		-3	no APA, last same as first, more abundant in NT
NM_014825	URB1	33685879	33686276	33685879	33687228	2	2.08067	1.40499	1.03799	0.465028	-0.572962	0.0862878	-0.113684	0.59017	-0.113684	0.59017	0
NM_014825	URB1	33685777	33685879	33685777	33687228	3	6.97592	6.10301	2.697	3.11128	0.414277	0.56418	0.922818	0.277007	1.15979	0.277296	0
NM_014825	URB1	33683329	33685777	33683329	33687228	4	0.674004	0.649457	-0.576106	-0.633701	-0.0575942	0.740466	0.401684	0.150049	-0.350678	0.558415	0
NM_014838	ZBED4	50247496	50281962	50281962	50280826	1	11.2292	7.23341	3.48836	2.85307	-0.635294	0.000431737	0		0		-3	no APA, last same as first, more abundant in NT
NM_014838	ZBED4	50281962	50282086	50282086	50280826	2	11.2585	12.7407	3.40085	3.65922	0.258373	0.559781	0.893667	0.120853	0.893667	0.120853	0
NM_014838	ZBED4	50282086	50283609	50283609	50280826	3	5.59208	3.02341	2.4792	1.5763	-0.902893	0.00794243	-0.267599	0.334405	-1.16127	0.119552	0
NM_014838	ZBED4	50283609	50283728	50283728	50280826	4	12.501	13.5088	3.53031	3.69704	0.166733	0.758549	0.802027	0.225758	1.06963	0.107647	0
NM_014840	NUAK1	106457118	106533811	106457118	106460579	1	4.24356	3.93486	2.08004	1.97572	-0.104325	0.322757	0		0		0	no APA, single seg equal amts
NM_014844	TECPR2	102829248	102966514	102966514	102964594	1	1.74038	3.80545	0.798364	1.9232	1.12483	0.000266449	0		0		3	no APA, last same as first, more abundant in UPF1 KD
NM_014844	TECPR2	102966514	102968814	102968814	102964594	2	0.652544	1.44141	-0.644566	0.518994	1.16356	0.00730472	0.0387276	0.883695	0.0387276	0.883695	0
NM_014845	FIG4	110012423	110146629	110146629	110146468	1	19.2106	25.311	4.26372	4.66052	0.3968	0.00639288	0		0		0	no APA, single seg more in UPF1 KD
NM_014855	AP5Z1	4815261	4831383	4831383	4831016	1	3.17523	4.25583	1.66632	2.01003	0.343712	0.435647	0		0		0	no APA, last same as first, no differences
NM_014855	AP5Z1	4831383	4833655	4833655	4831016	2	0.572563	0.652063	-0.837334	-0.675185	0.162149	0.686127	-0.181563	0.506194	-0.181563	0.506194	0
NM_014855	AP5Z1	4833655	4834027	4834027	4831016	3	2.89501	4.73521	1.42997	2.22869	0.798724	0.138583	0.455012	0.523955	0.636575	0.360323	0
NM_014856	DENND4B	153901977	153919154	153901977	153902772	1	4.94829	4.15803	2.30574	2.04752	-0.258222	0.0948769	0		0		0	no APA, single seg equal amts
NM_014862	ARNT2	80696691	80890278	80890278	80886039	1	2.92157	3.40861	1.54512	1.76892	0.223801	0.0127082	0		0		0	no APA, single seg more in UPF1 KD
NM_014865	NCAPD2	6603297	6640655	6640655	6640578	1	69.0829	61.1467	6.10926	5.93241	-0.17685	0.04998	0		0		-3	no APA, last same as first, more abundant in NT
NM_014865	NCAPD2	6640655	6641121	6641121	6640578	2	78.1918	68.3746	6.28538	6.09524	-0.19014	0.112019	-0.0132903	0.824066	-0.0132903	0.824066	0
NM_014867	KBTBD11	1922043	1954960	1954960	1951230	1	6.52051	4.37087	2.70492	2.12541	-0.579514	0.00918065	0		0		-3	no APA, last same as first, more abundant in NT
NM_014867	KBTBD11	1954960	1955102	1955102	1951230	2	29.4163	20.5403	4.8596	4.27598	-0.583624	0.197773	-0.00410935	0.990666	-0.00410935	0.990666	0
NM_014872	ZBTB5	37439709	37465407	37439709	37440514	1	6.95644	6.33762	2.79255	2.66303	-0.129518	0.255277	0		0		0	no APA, last same as first, no differences
NM_014872	ZBTB5	37438099	37439709	37438099	37440514	2	5.55292	6.06496	2.47321	2.59953	0.126319	0.0721864	0.255836	0.0767325	0.255836	0.0767325	0
NM_014876	JOSD1	39081626	39096459	39081626	39083906	1	27.8452	27.4512	4.79759	4.77428	-0.0233121	0.819993	0		0		0	no APA, single seg equal amts
NM_014878	PUM3	2804164	2844130	2804164	2804330	1	31.0743	21.6097	4.95652	4.43353	-0.522984	0.00392687	0		0		-3	longer in UPF1 KD
NM_014878	PUM3	2789831	2804164	2789831	2804330	2	0.688965	0.752373	-0.538093	-0.411097	0.126995	0.0382844	0.649979	8.62698e-05	0.649979	8.62698e-05	3
NM_014878	PUM3	2782613	2789831	2782613	2804330	3	0.55946	0.646132	-0.881103	-0.635036	0.246067	0.395594	0.769052	0.0281134	0.119072	0.642433	1
NM_014878	PUM3	2777360	2782613	2777360	2804330	4	0.841112	0.767826	-0.256566	-0.427217	-0.170651	0.578559	0.352333	0.314328	-0.416719	0.195525	4
NM_014887	N4BP2L2	33006922	33112932	33006922	33091938	1	1.66614	1.84369	0.735527	0.882381	0.146854	0.024431	0		0		0	no APA, single seg more in UPF1 KD
NM_014891	PDAP1	98993608	99006305	98993608	98994304	1	75.4698	78.4435	6.23719	6.27549	0.0383052	0.839341	0		0		0	no APA, last same as first, no differences
NM_014891	PDAP1	98989802	98993608	98989802	98994304	2	1.47557	1.85953	0.53439	0.893423	0.359033	0.201742	0.320728	0.272897	0.320728	0.272897	0
NM_014899	RHOBTB3	95066849	95132065	95132065	95128878	1	32.0524	38.8607	5.00181	5.27641	0.274602	0.0256714	0		0		0	no APA, single seg more in UPF1 KD
NM_014901	RNF44	175954277	175964421	175954277	175956028	1	4.00411	2.23283	1.98849	1.14981	-0.838681	0.00935578	0		0		-3	no APA, last same as first, more abundant in NT
NM_014901	RNF44	175953956	175954277	175953956	175956028	2	8.57102	5.08368	3.06065	2.32996	-0.730684	0.0647634	0.107996	0.791016	0.107996	0.791016	0
NM_014901	RNF44	175953796	175953956	175953796	175956028	3	2.50867	2.38367	1.52136	1.24643	-0.27493	0.845525	0.444907	0.778975	0.327581	0.738191	0
NM_014901	RNF44	175953713	175953796	175953713	175956028	4	9.73755	9.72277	3.5876	3.86572	0.27812	0.814989	1.0938	0.405215	0.559942	0.829577	0
NM_014905	GLS	191745546	191829881	191829881	191827712	1	15.4532	10.239	3.9489	3.35532	-0.593576	0.000255933	0		0		-3	no APA, last same as first, more abundant in NT
NM_014905	GLS	191829881	191830278	191830278	191827712	2	5.24082	3.02158	2.37251	1.59433	-0.778177	0.0345208	-0.184601	0.430394	-0.184601	0.430394	0
NM_014906	PPM1E	56833229	57061027	57061027	57058392	1	8.79825	12.539	3.13505	3.64813	0.513088	0.00713102	0		0		3	no APA, last same as first, more abundant in UPF1 KD
NM_014906	PPM1E	57061027	57062403	57062403	57058392	2	10.8929	16.391	3.44352	4.02338	0.579861	0.0133581	0.0667725	0.629401	0.0667725	0.629401	0
NM_014906	PPM1E	57062403	57062537	57062537	57058392	3	5.0203	7.81865	2.34661	2.81657	0.469953	0.718131	-0.0412981	0.973091	-0.0988344	0.940732	0
NM_014908	DOLK	131707809	131710012	131707809	131707965	1	4.12014	4.28124	2.03856	2.06656	0.0279952	0.909921	0		0		0	no APA, single seg equal amts
NM_014909	VASH1	77228234	77249358	77249358	77245361	1	3.15429	3.85293	1.65687	1.94236	0.285485	0.0206345	0		0		0	no APA, single seg more in UPF1 KD
NM_014911	AAK1	69694920	69870977	69694920	69703000	1	1.0721	0.979644	0.0997861	-0.0324306	-0.132217	0.131508	0		0		0	no APA, last same as first, no differences
NM_014911	AAK1	69685129	69694920	69685129	69703000	2	3.61411	3.73669	1.85031	1.89769	0.0473807	0.669802	0.179597	0.202486	0.179597	0.202486	0
NM_014913	ADNP2	77866914	77897426	77897426	77896692	1	19.9479	13.4321	4.31784	3.74566	-0.572179	0.000555037	0		0		-3	no APA, last same as first, more abundant in NT
NM_014913	ADNP2	77897426	77898229	77898229	77896692	2	28.0588	19.6176	4.80942	4.27358	-0.535839	0.083233	0.0363393	0.863216	0.0363393	0.863216	0
NM_014916	LMTK2	97736196	97835515	97835515	97834804	1	9.15515	10.0693	3.19426	3.33148	0.137213	0.0133437	0		0		3	no APA, last same as first, more abundant in UPF1 KD
NM_014916	LMTK2	97835515	97838945	97838945	97834804	2	4.46493	4.88949	2.15733	2.2894	0.132073	0.0513868	-0.00514056	0.913163	-0.00514056	0.913163	0
NM_014918	CHSY1	101716319	101792137	101716319	101717592	1	20.9201	16.1758	4.38651	4.01561	-0.370892	0.000139858	0		0		-3	no APA, last same as first, more abundant in NT
NM_014918	CHSY1	101716123	101716319	101716123	101717592	2	34.3073	26.4869	5.09212	4.71338	-0.378741	0.102798	-0.00784911	0.963756	-0.00784911	0.963756	0
NM_014918	CHSY1	101716027	101716123	101716027	101717592	3	37.8575	56.4462	5.13938	5.80769	0.668314	0.220864	1.03921	0.0626676	1.04705	0.114404	0
NM_014918	CHSY1	101715932	101716027	101715932	101717592	4	7.86037	6.31722	2.80428	3.22592	0.421637	0.56047	0.789171	0.29781	-0.176528	0.63029	0
NM_014920	ICK	52866101	52926600	52866101	52869946	1	8.56857	9.13598	3.09644	3.1875	0.0910547	0.406537	0		0		0	no APA, single seg equal amts
NM_014924	ATG14	55836220	55878576	55836220	55836336	1	11.7242	9.82282	3.55068	3.28807	-0.262609	0.12875	0		0		0	no APA, last same as first, no differences
NM_014924	ATG14	55833109	55836220	55833109	55836336	2	8.06632	7.74479	3.00826	2.94951	-0.0587498	0.59965	0.203859	0.101203	0.203859	0.101203	0
NM_014931	PPP6R1	55741655	55770038	55741655	55741895	1	20.7535	17.2532	4.37333	4.0871	-0.286229	0.250333	0		0		0	no APA, last same as first, no differences
NM_014931	PPP6R1	55741147	55741655	55741147	55741895	2	11.4383	9.53199	3.51345	3.2325	-0.280951	0.202103	0.0052779	0.598549	0.0052779	0.598549	0
NM_014932	NLGN1	173116237	174000831	174000831	173999093	1	3.7289	5.17415	1.89756	2.36884	0.471288	0.00291371	0		0		3	no APA, last same as first, more abundant in UPF1 KD
NM_014932	NLGN1	174000886	174003199	174003199	173999093	2	1.65451	2.87388	0.723345	1.48202	0.758676	0.0763488	0.287387	0.24409	0.287387	0.24409	0
NM_014932	NLGN1	174003199	174004434	174004434	173999093	3	1.17374	2.31634	0.187453	1.16075	0.973293	0.0543543	0.502004	0.228948	0.214617	0.375615	0
NM_014934	DZIP1	96234206	96296960	96234206	96234487	1	55.7921	44.1844	5.80159	5.46459	-0.337005	0.00141689	0		0		-3	longer in UPF1 KD
NM_014934	DZIP1	96233664	96234206	96233664	96234487	2	26.5024	26.8071	4.72764	4.72911	0.00147396	0.992981	0.338479	0.104965	0.338479	0.104965	0
NM_014934	DZIP1	96233419	96233664	96233419	96234487	3	1.04875	0.918138	0.242499	-0.223332	-0.465831	0.6708	-0.14946	0.893805	-0.491373	0.682611	0
NM_014934	DZIP1	96232112	96233370	96232112	96234487	4	2.55149	3.13475	1.34926	1.64501	0.295756	0.0289415	0.632761	0.00336513	0.727731	0.537629	4
NM_014936	ENPP4	46097700	46113618	46113618	46111377	1	23.9842	28.7856	4.58192	4.84689	0.264974	0.0115796	0		0		3	no APA, last same as first, more abundant in UPF1 KD
NM_014936	ENPP4	46113618	46114285	46114285	46111377	2	14.8881	17.2012	3.88563	4.09106	0.205424	0.329567	-0.0595501	0.68233	-0.0595501	0.68233	0
NM_014938	MLXIP	122516633	122628367	122628367	122626359	1	4.10475	3.0005	2.03489	1.58433	-0.450559	0.00280545	0		0		-3	no APA, last same as first, more abundant in NT
NM_014938	MLXIP	122628367	122631891	122631891	122626359	2	4.29772	4.00754	2.10351	1.99919	-0.104316	0.278375	0.346242	0.0504804	0.346242	0.0504804	0
NM_014939	TRAPPC8	29409903	29523091	29409903	29410717	1	21.6351	25.3444	4.43503	4.66336	0.228329	0.00109241	0		0		0	no APA, single seg more in UPF1 KD
NM_014946	SPAST	32288679	32380163	32380163	32379565	1	16.7128	13.614	4.06267	3.76673	-0.295934	0.00037559	0		0		-3	no APA, last same as first, more abundant in NT
NM_014946	SPAST	32380163	32380858	32380858	32379565	2	16.3614	13.3687	4.03135	3.71648	-0.314867	0.22594	-0.0189336	0.920723	-0.0189336	0.920723	0
NM_014946	SPAST	32380858	32381788	32381788	32379565	3	14.4807	12.866	3.85405	3.68311	-0.170941	0.0989908	0.124993	0.0991882	0.143927	0.452694	0
NM_014946	SPAST	32381788	32382662	32382662	32379565	4	18.0692	17.3084	4.16889	4.11065	-0.0582407	0.642658	0.237693	0.072074	0.1127	0.161832	0
NM_014950	ZBTB1	64971291	65000411	65000411	64998615	1	11.6715	12.0627	3.54381	3.59095	0.0471368	0.486816	0		0		0	no APA, single seg equal amts
NM_014957	DENND3	142138719	142204347	142204347	142204332	1	2.59977	1.94313	1.3779	0.957997	-0.419901	0.000290914	0		0		-3	no APA, last same as first, more abundant in NT
NM_014957	DENND3	142204347	142205901	142205901	142204332	2	1.63301	1.16744	0.690059	0.214295	-0.475763	0.0697752	-0.0558621	0.806537	-0.0558621	0.806537	0
NM_014972	TCF25	89939993	89977787	89977787	89977646	1	15.6449	14.0184	3.96633	3.79105	-0.175282	0.400685	0		0		0	longer in NT
NM_014972	TCF25	89977787	89981463	89981463	89977646	2	0.585668	0.339958	-0.779599	-1.58124	-0.801637	0.0210037	-0.626355	0.0394342	-0.626355	0.0394342	-4
NM_014974	DIP2C	322879	735608	322879	323264	1	5.85709	4.90013	2.54565	2.28845	-0.257191	0.0859868	0		0		0	no APA, last same as first, no differences
NM_014974	DIP2C	320398	322879	320398	323264	2	5.8279	5.94937	2.53483	2.56533	0.0305067	0.848546	0.287698	0.23941	0.287698	0.23941	0
NM_014975	MAST1	12949258	12985766	12985766	12985684	1	1.64645	1.00283	0.715653	-0.00390691	-0.71956	0.00535621	0		0		0	no APA, single seg more in NT
NM_014976	PDCD11	105156411	105205476	105205476	105205306	1	21.9173	19.8593	4.45233	4.30261	-0.149723	0.301252	0		0		0	longer in UPF1 KD
NM_014976	PDCD11	105205504	105206051	105206051	105205306	2	10.6995	10.8108	3.4143	3.41143	-0.00286333	0.989252	0.14686	0.365589	0.14686	0.365589	0
NM_014976	PDCD11	105206051	105208951	105208951	105205306	3	1.26442	2.07254	0.320725	1.05046	0.729738	0.039455	0.879461	0.0195172	0.732601	0.0379681	4
NM_014983	HMGXB3	149380168	149432691	149432691	149431755	1	16.7501	18.4154	4.0653	4.19953	0.134227	0.158449	0		0		0	no APA, single seg equal amts
NM_014991	WDFY3	85593444	85887544	85593444	85594020	1	6.67867	6.67505	2.73713	2.73457	-0.00255661	0.980408	0		0		0	longer in UPF1 KD
NM_014991	WDFY3	85592077	85593444	85592077	85594020	2	3.44657	5.08093	1.77949	2.31395	0.534464	0.0800087	0.537021	0.0199148	0.537021	0.0199148	3
NM_014991	WDFY3	85591983	85592077	85591983	85594020	3	7.64031	5.74365	3.19628	2.96459	-0.231689	0.864065	-0.313369	0.81322	-0.916262	0.529731	0
NM_014991	WDFY3	85590946	85591983	85590946	85594020	4	2.63199	4.63432	1.37725	2.20421	0.826954	0.0140982	0.829511	0.0135855	0.89865	0.535526	1
NM_014991	WDFY3	85590750	85590861	85590750	85594020	5	5.66192	6.94387	2.39666	2.48318	0.0865174	0.918856	0.089074	0.905503	-0.740437	0.414494	4
NM_014997	KLHDC10	129710348	129770731	129770731	129770586	1	16.4976	16.3803	4.04265	4.0286	-0.0140475	0.895091	0		0		0	no APA, last same as first, no differences
NM_014997	KLHDC10	129770731	129775545	129775545	129770586	2	14.6523	16.6423	3.87281	4.0556	0.182795	0.0158114	0.196843	0.2493	0.196843	0.2493	0
NM_014999	RAB21	72148642	72180377	72180377	72179453	1	21.9805	26.1037	4.45784	4.70548	0.24764	0.00295737	0		0		3	longer in UPF1 KD
NM_014999	RAB21	72180377	72180408	72180408	72179453	2	13.9075	17.2617	3.45923	3.82128	0.362052	0.731534	0.114413	0.915853	0.114413	0.915853	0
NM_014999	RAB21	72180408	72180474	72180474	72179453	3	54.3026	124.958	5.74414	6.96043	1.21628	0.00265088	0.968644	0.00667923	0.854231	0.471362	1
NM_014999	RAB21	72180530	72181020	72181020	72179453	4	19.2854	31.9843	4.26779	4.98846	0.720663	0.00563924	0.473024	0.0292124	-0.49562	0.166753	1
NM_014999	RAB21	72181020	72181214	72181214	72179453	5	11.545	22.301	3.51012	4.43468	0.924561	0.0356197	0.676922	0.0816815	0.203898	0.455371	0
NM_014999	RAB21	72181214	72181282	72181282	72179453	6	8.47499	31.7618	3.52628	4.95136	1.42508	0.0896448	1.19669	0.11582	0.618604	0.457328	0
NM_014999	RAB21	72181282	72182700	72182700	72179453	7	4.44388	8.834	2.14896	3.13665	0.987691	0.00102797	0.740052	0.00202412	-0.434466	0.420903	1
NM_014999	RAB21	72182700	72182962	72182962	72179453	8	5.21859	11.8194	2.34978	3.45504	1.10525	0.0711932	0.857614	0.139906	0.117563	0.774246	0
NM_014999	RAB21	72182962	72183599	72183599	72179453	9	5.51246	10.5024	2.42001	3.36196	0.941947	0.0459002	0.694308	0.106722	-0.163307	0.516335	0
NM_014999	RAB21	72183599	72183785	72183785	72179453	10	0.925001	3.34881	0.403578	1.11394	0.710358	0.612125	0.481967	0.724075	-0.292402	0.746254	0
NM_014999	RAB21	72183785	72184382	72184382	72179453	11	2.93287	6.48174	1.55206	2.66999	1.11793	0.027086	0.870292	0.0439414	0.405541	0.71941	4
NM_015000	STK38L	27397077	27475655	27475655	27475388	1	27.2846	18.8661	4.76954	4.23719	-0.532346	0.000153663	0		0		-3	no APA, last same as first, more abundant in NT
NM_015000	STK38L	27475655	27478023	27478023	27475388	2	17.0219	13.0235	4.08769	3.6922	-0.395494	0.0423612	0.136852	0.340715	0.136852	0.340715	0
NM_015000	STK38L	27478023	27478231	27478231	27475388	3	6.74069	4.05567	2.68958	1.89413	-0.795445	0.212017	-0.263099	0.627494	-0.399951	0.465868	0
NM_015000	STK38L	27478231	27478892	27478892	27475388	4	4.24894	5.05969	2.0353	2.33563	0.300325	0.399026	0.83267	0.0951743	1.09577	0.112105	0
NM_015001	SPEN	16174358	16266951	16266951	16265922	1	17.8057	18.7417	4.15225	4.19712	0.0448716	0.851944	0		0		0	no APA, single seg equal amts
NM_015002	FBXO21	117581749	117628300	117581749	117583891	1	37.2236	26.4924	5.21801	4.72732	-0.490691	2.31939e-05	0		0		-3	no APA, last same as first, more abundant in NT
NM_015002	FBXO21	117581588	117581749	117581588	117583891	2	18.4611	13.5157	4.15907	3.35766	-0.801416	0.371438	-0.310725	0.721023	-0.310725	0.721023	0
NM_015002	FBXO21	117581292	117581588	117581292	117583891	3	11.7041	7.23972	3.52106	2.8542	-0.666855	0.0746282	-0.176164	0.506551	0.13456	0.873078	0
NM_015002	FBXO21	117581216	117581292	117581216	117583891	4	4.73286	15.1369	2.82192	3.76671	0.944793	0.216945	1.44436	0.0914913	1.56625	0.103733	0
NM_015002	FBXO21	117581151	117581216	117581151	117583891	5	19.3534	8.47803	4.85947	3.575	-1.28447	0.247257	-0.823451	0.366842	-2.45197		0
NM_015002	FBXO21	117579796	117581151	117579796	117583891	6	1.07988	1.28158	0.0569071	0.340955	0.284048	0.435054	0.774739	0.0783824	1.52594	0.157733	0
NM_015004	EXOSC7	45017740	45054160	45054160	45052831	1	14.0933	11.4299	3.81629	3.5036	-0.312695	0.128954	0		0		0	no APA, last same as first, no differences
NM_015004	EXOSC7	45054695	45056421	45056421	45052831	2	1.05593	1.0725	0.0199731	0.0778601	0.057887	0.872598	0.370582	0.398501	0.370582	0.398501	0
NM_015012	TMEM41B	9302201	9336315	9302201	9304970	1	10.7364	12.6085	3.42101	3.65505	0.234035	0.0479702	0		0		0	no APA, single seg more in UPF1 KD
NM_015015	KDM4B	4969123	5153609	5153609	5151522	1	8.59915	7.14254	3.10202	2.83014	-0.271879	0.0714147	0		0		0	no APA, single seg equal amts
NM_015016	MAST3	18208602	18262497	18262497	18260536	1	2.95137	1.63182	1.55877	0.687222	-0.871547	0.00812105	0		0		0	no APA, single seg more in NT
NM_015017	USP33	78162246	78225564	78162246	78163001	1	37.6268	47.606	5.23334	5.57307	0.339727	0.00406292	0		0		3	no APA, last same as first, more abundant in UPF1 KD
NM_015017	USP33	78161672	78162246	78161672	78163001	2	34.0238	53.1781	5.08261	5.72323	0.640619	0.0125299	0.300892	0.0995092	0.300892	0.0995092	0
NM_015021	ZNF292	87865268	87971963	87971963	87971519	1	16.4437	13.9189	4.03058	3.78538	-0.245195	0.243464	0		0		0	no APA, last same as first, no differences
NM_015021	ZNF292	87971963	87972211	87972211	87971519	2	9.7658	9.4304	3.27974	3.09784	-0.181896	0.724725	0.0632989	0.855334	0.0632989	0.855334	0
NM_015021	ZNF292	87972211	87972466	87972466	87971519	3	13.9136	14.6303	3.79604	3.7766	-0.0194392	0.962151	0.225756	0.417585	0.162457	0.215528	0
NM_015021	ZNF292	87972466	87973205	87973205	87971519	4	6.76104	6.76718	2.7525	2.70464	-0.0478617	0.880357	0.197334	0.351613	-0.0284225	0.828348	0
NM_015021	ZNF292	87973265	87973406	87973406	87971519	5	5.28163	7.02647	2.2233	2.70585	0.482547	0.504832	0.727742	0.324159	0.530408	0.477625	0
NM_015021	ZNF292	87973406	87975661	87975661	87971519	6	1.04242	0.879245	0.0362222	-0.230691	-0.266913	0.435144	-0.0217178	0.928414	-0.74946	0.175863	0
NM_015024	XPO7	21777179	21862945	21862945	21862599	1	22.7967	24.5361	4.50793	4.61563	0.107701	0.23239	0		0		0	no APA, last same as first, no differences
NM_015024	XPO7	21862989	21864096	21864096	21862599	2	29.4467	27.5584	4.87741	4.78225	-0.095161	0.314668	-0.202862	0.0719776	-0.202862	0.0719776	0
NM_015030	FRYL	48500485	48782316	48500485	48501438	1	6.62315	8.07914	2.72713	3.01093	0.283802	0.0177738	0		0		3	no APA, last same as first, more abundant in UPF1 KD
NM_015030	FRYL	48500305	48500485	48500305	48501438	2	6.18351	8.50525	2.60674	3.07926	0.472517	0.0870695	0.188716	0.449066	0.188716	0.449066	0
NM_015030	FRYL	48499584	48500305	48499584	48501438	3	4.4369	6.73438	2.14376	2.74438	0.600619	0.0116807	0.316818	0.0732717	0.128102	0.724911	0
NM_015032	PDS5B	33160563	33349652	33349652	33349190	1	8.72352	8.85032	3.12364	3.10744	-0.0161974	0.950818	0		0		0	no APA, last same as first, no differences
NM_015032	PDS5B	33349652	33350044	33350044	33349190	2	6.832	6.24456	2.73234	2.63797	-0.0943779	0.746946	-0.0781805	0.785261	-0.0781805	0.785261	0
NM_015032	PDS5B	33350044	33350246	33350246	33349190	3	0.91151	2.68927	0.425789	1.24729	0.821503	0.324241	0.82358	0.344851	0.795926	0.42816	0
NM_015032	PDS5B	33350246	33351947	33351947	33349190	4	2.19491	2.12828	1.12573	1.08078	-0.0449548	0.788084	-0.0287574	0.88827	-0.921649	0.260933	0
NM_015032	PDS5B	33351947	33352157	33352157	33349190	5	1.66306	1.38316	0.565404	0.065626	-0.499778	0.610912	-0.483581	0.552488	-0.454823	0.593783	0
NM_015033	FNBP1	132649506	132805473	132649506	132652817	1	6.04216	4.8668	2.59242	2.27877	-0.313654	0.0346312	0		0		0	no APA, single seg more in NT
NM_015035	ZHX3	39813461	39928739	39813461	39813830	1	3.29084	3.11291	1.71577	1.6324	-0.0833728	0.497902	0		0		0	longer in UPF1 KD
NM_015035	ZHX3	39813008	39813461	39813008	39813830	2	2.57936	1.96751	1.31856	0.863778	-0.454787	0.415474	-0.371414	0.531237	-0.371414	0.531237	0
NM_015035	ZHX3	39810754	39813008	39810754	39813830	3	1.57435	1.75578	0.642596	0.808564	0.165967	0.328882	0.24934	0.374178	0.620754	0.297959	0
NM_015035	ZHX3	39807095	39810754	39807095	39813830	4	1.36089	1.78618	0.43784	0.824921	0.387081	0.0777874	0.470454	0.00438854	0.221114	0.510171	4
NM_015036	ENDOD1	94822973	94863195	94863195	94862743	1	5.06832	6.9007	2.33837	2.78641	0.448041	0.0144238	0		0		3	no APA, last same as first, more abundant in UPF1 KD
NM_015036	ENDOD1	94863195	94863961	94863961	94862743	2	6.4017	7.09288	2.63474	2.82465	0.189905	0.532671	-0.258136	0.438544	-0.258136	0.438544	0
NM_015036	ENDOD1	94863961	94865809	94865809	94862743	3	7.18994	8.47145	2.84248	3.08066	0.238184	0.0558271	-0.209856	0.121087	0.0482796	0.896562	0
NM_015039	NMNAT2	183217485	183387634	183217485	183221775	1	0.248373	0.210402	-2.01125	-2.25943	-0.248177	0.13813	0		0		0	no APA, single seg equal amts
NM_015040	PIKFYVE	209130990	209221934	209221934	209220029	1	15.4483	12.6868	3.94826	3.66353	-0.284731	0.011253	0		0		-3	no APA, last same as first, more abundant in NT
NM_015040	PIKFYVE	209221934	209223455	209223455	209220029	2	12.9749	11.3618	3.68936	3.49845	-0.190913	0.276832	0.093818	0.370124	0.093818	0.370124	0
NM_015043	TBC1D9B	179289738	179334856	179289738	179290447	1	19.8463	13.0295	4.30673	3.69805	-0.608681	0.00698412	0		0		-3	no APA, last same as first, more abundant in NT
NM_015043	TBC1D9B	179289071	179289738	179289071	179290447	2	13.189	10.9068	3.7199	3.43735	-0.282548	0.0878023	0.326133	0.243296	0.326133	0.243296	0
NM_015044	GGA2	23478822	23521815	23478822	23478910	1	18.6128	17.1098	4.21713	4.09431	-0.122817	0.162116	0		0		0	longer in UPF1 KD
NM_015044	GGA2	23477929	23478796	23477929	23478910	2	12.8431	11.5255	3.68088	3.50801	-0.172868	0.412999	-0.0500513	0.688498	-0.0500513	0.688498	0
NM_015044	GGA2	23477483	23477929	23477483	23478910	3	19.3998	21.5875	4.26244	4.42744	0.165002	0.394809	0.287818	0.218211	0.33787	0.207597	0
NM_015044	GGA2	23477359	23477483	23477359	23478910	4	15.6528	32.517	3.94666	5.01356	1.0669	0.0075087	1.18971	0.00779715	0.901897	0.0125366	3
NM_015044	GGA2	23477302	23477359	23477302	23478910	5	8.72997	27.3596	3.68144	5.18253	1.50109	0.195887	1.63365	0.156007	0.168153	0.851638	0
NM_015044	GGA2	23475643	23477302	23475643	23478910	6	7.44946	8.05929	2.89683	3.00583	0.109001	0.317663	0.231818	0.0614681	-1.49297	0.208908	0
NM_015044	GGA2	23474863	23475643	23474863	23478910	7	2.08615	3.52259	1.05624	1.79811	0.741874	0.0156086	0.86469	0.0451505	0.632872	0.02522	3
NM_015044	GGA2	23473543	23474863	23473543	23478910	8	1.54143	2.21529	0.603953	1.13901	0.535062	0.057866	0.657878	0.0497428	-0.206812	0.469674	4
NM_015046	SETX	135139280	135230372	135139280	135139625	1	25.9397	24.5213	4.69624	4.61482	-0.0814169	0.203084	0		0		0	no APA, last same as first, no differences
NM_015046	SETX	135138083	135139280	135138083	135139625	2	13.021	11.9922	3.69199	3.58099	-0.110996	0.480392	-0.0295796	0.878855	-0.0295796	0.878855	0
NM_015046	SETX	135137081	135138083	135137081	135139625	3	10.2689	10.7068	3.35937	3.40755	0.0481809	0.76488	0.129598	0.535832	0.159177	0.33584	0
NM_015046	SETX	135136951	135137081	135136951	135139625	4	23.8755	22.9755	4.57542	4.30723	-0.268186	0.672684	-0.186769	0.74978	-0.316367	0.685077	0
NM_015046	SETX	135136878	135136951	135136878	135139625	5	79.5883	111.293	6.11838	6.77123	0.652851	0.331175	0.734268	0.297868	0.921037	0.256321	0
NM_015048	SETD1B	122242637	122269765	122269765	122268145	1	1.0319	1.28589	0.0358098	0.361048	0.325238	0.0625752	0		0		0	no APA, last same as first, no differences
NM_015048	SETD1B	122269765	122270534	122270534	122268145	2	1.76092	2.18088	0.801345	1.10548	0.304139	0.243604	-0.0210992	0.950293	-0.0210992	0.950293	0
NM_015049	TRAK2	202244187	202316319	202244187	202245265	1	8.62396	17.5589	3.10563	4.13285	1.02722	0.000168989	0		0		3	no APA, last same as first, more abundant in UPF1 KD
NM_015049	TRAK2	202244107	202244187	202244107	202245265	2	11.5485	27.7409	3.31302	4.59469	1.28167	0.183103	0.254455	0.750957	0.254455	0.750957	0
NM_015049	TRAK2	202241930	202244069	202241930	202245265	3	4.3281	10.6795	2.10188	3.4107	1.30883	0.00127433	0.281608	0.107122	0.0271531	0.969945	0
NM_015050	CMTR1	37400906	37449284	37449284	37447921	1	19.4834	22.027	4.28381	4.45456	0.170754	0.22275	0		0		0	no APA, single seg equal amts
NM_015051	ERP44	102744814	102861334	102744814	102744893	1	26.9778	32.5029	4.75219	5.02229	0.270095	0.00551955	0		0		3	longer in UPF1 KD
NM_015051	ERP44	102744651	102744762	102744651	102744893	2	14.923	27.0252	3.4533	4.65244	1.19914	0.294792	0.929046	0.391784	0.929046	0.391784	0
NM_015051	ERP44	102744420	102744651	102744420	102744893	3	14.2464	17.9769	3.83214	4.16557	0.333424	0.00654767	0.0633292	0.538021	-0.865717	0.434837	0
NM_015051	ERP44	102743596	102744420	102743596	102744893	4	6.33121	10.4659	2.64968	3.36115	0.71147	0.0383557	0.441375	0.102459	0.378046	0.2313	0
NM_015051	ERP44	102740970	102743596	102740970	102744893	5	2.21956	4.27076	1.14723	2.0898	0.942575	0.000869701	0.67248	0.00683216	0.231105	0.375026	4
NM_015054	UHRF1BP1L	100430850	100536642	100430850	100431413	1	28.9849	19.0109	4.85663	4.24424	-0.612386	0.00201413	0		0		-3	longer in UPF1 KD
NM_015054	UHRF1BP1L	100430258	100430850	100430258	100431413	2	9.35932	5.99677	3.22267	2.56371	-0.658961	0.0241425	-0.0465746	0.826221	-0.0465746	0.826221	0
NM_015054	UHRF1BP1L	100426099	100430258	100426099	100431413	3	4.6188	3.7907	2.20726	1.92118	-0.286087	0.00375574	0.326299	0.0138755	0.372874	0.156716	4
NM_015056	RRP1B	45079431	45113332	45113332	45113264	1	59.7538	40.4973	5.90063	5.33887	-0.561757	0.000179154	0		0		-3	longer in UPF1 KD
NM_015056	RRP1B	45113332	45115960	45115960	45113264	2	41.5072	30.3793	5.3748	4.92296	-0.451836	0.00176008	0.109922	0.0257434	0.109922	0.0257434	3
NM_015056	RRP1B	45115960	45118812	45118812	45113264	3	0.826229	0.901065	-0.344958	-0.15907	0.185888	0.623093	0.747645	0.103689	0.637724	0.195142	4
NM_015057	MYCBP2	77618792	77901177	77618792	77619512	1	7.35221	5.72848	2.87724	2.51606	-0.361187	0.00540774	0		0		0	no APA, single seg more in NT
NM_015058	VWA8	42140964	42535221	42140964	42142332	1	4.70135	6.32756	2.22975	2.66021	0.430463	0.00652095	0		0		0	no APA, single seg more in UPF1 KD
NM_015059	TLN2	62939509	63133685	63133685	63132809	1	2.55603	2.50813	1.3528	1.32624	-0.0265563	0.594563	0		0		0	no APA, last same as first, no differences
NM_015059	TLN2	63133685	63136577	63136577	63132809	2	0.679358	0.705979	-0.56968	-0.511148	0.058532	0.753347	0.0850883	0.695028	0.0850883	0.695028	0
NM_015059	TLN2	63136614	63136830	63136830	63132809	3	2.82349	1.95663	1.25304	0.50244	-0.750596	0.517863	-0.72404	0.535997	-0.809128	0.419814	0
NM_015060	AVL9	32535037	32623779	32623779	32623519	1	13.0251	13.6568	3.70252	3.76988	0.0673589	0.311877	0		0		0	longer in UPF1 KD
NM_015060	AVL9	32623779	32623996	32623996	32623519	2	6.95148	7.63843	2.77294	2.90979	0.136849	0.630486	0.06949	0.814303	0.06949	0.814303	0
NM_015060	AVL9	32623996	32625778	32625778	32623519	3	5.90312	9.52667	2.5595	3.25095	0.69145	0.000460017	0.624091	2.59824e-05	0.554601	0.127907	1
NM_015060	AVL9	32625778	32628321	32628321	32623519	4	4.78349	8.14744	2.25784	3.02549	0.767654	4.16451e-05	0.700295	4.06904e-05	0.0762048	0.189746	4
NM_015072	TTLL5	76127550	76421166	76421166	76420789	1	6.69818	7.55137	2.73612	2.91364	0.177527	0.227971	0		0		0	no APA, last same as first, no differences
NM_015072	TTLL5	76421166	76421422	76421422	76420789	2	2.15213	3.65145	0.835623	1.49897	0.663351	0.555099	0.485824	0.665321	0.485824	0.665321	0
NM_015073	SIPA1L3	38397860	38699009	38699009	38696880	1	5.65258	4.06597	2.49844	2.0124	-0.486039	0.0568674	0		0		0	no APA, single seg equal amts
NM_015074	KIF1B	10270763	10436703	10436703	10436645	1	16.5647	13.7394	4.04998	3.77654	-0.273442	0.0624098	0		0		0	no APA, last same as first, no differences
NM_015074	KIF1B	10436703	10441531	10441531	10436645	2	10.51	9.14323	3.39245	3.18959	-0.20286	0.0630044	0.0705825	0.401287	0.0705825	0.401287	0
NM_015074	KIF1B	10441531	10441658	10441658	10436645	3	49.0348	35.9645	5.58525	5.1222	-0.463047	0.243667	-0.189605	0.607524	-0.260187	0.467626	0
NM_015077	SARM1	26698682	26725183	26725183	26723305	1	1.49813	1.16211	0.578832	0.204615	-0.374217	0.0733345	0		0		0	no APA, single seg equal amts
NM_015079	TBC1D2B	78287327	78369994	78287327	78290596	1	9.52827	14.0523	3.25162	3.80515	0.553531	0.0273991	0		0		0	no APA, single seg more in UPF1 KD
NM_015083	CDK12	37617763	37687689	37687689	37687569	1	18.0734	14.2569	4.17428	3.83347	-0.340807	0.0132445	0		0		-3	no APA, last same as first, more abundant in NT
NM_015083	CDK12	37687689	37688125	37688125	37687569	2	16.6046	11.0191	4.04546	3.45333	-0.592124	0.0187598	-0.251318	0.171222	-0.251318	0.171222	0
NM_015083	CDK12	37688125	37688527	37688527	37687569	3	19.8603	11.8022	4.26966	3.55018	-0.719477	0.0574891	-0.37867	0.295475	-0.127352	0.757217	0
NM_015083	CDK12	37688527	37689315	37689315	37687569	4	11.2586	8.00075	3.49214	2.98063	-0.511509	0.0909514	-0.170702	0.419634	0.207968	0.564637	0
NM_015083	CDK12	37689315	37689803	37689803	37687569	5	7.01975	5.50133	2.78814	2.44676	-0.341385	0.216531	-0.000578339	0.998401	0.170124	0.479214	0
NM_015083	CDK12	37689803	37690204	37690204	37687569	6	7.59965	6.4696	2.90895	2.66812	-0.240835	0.385862	0.0999716	0.663178	0.10055	0.825714	0
NM_015083	CDK12	37690282	37690797	37690797	37687569	7	4.44661	3.88353	2.12463	1.92617	-0.19846	0.53014	0.142346	0.675307	0.0423748	0.913424	0
NM_015086	DDN	49388932	49393088	49388932	49390522	1	1.73121	0.681617	0.787245	-0.580649	-1.36789	0.0033248	0		0		0	no APA, single seg more in NT
NM_015089	CUL9	43149921	43192325	43192325	43192183	1	4.68308	4.02794	2.22401	2.00135	-0.222669	0.171103	0		0		0	no APA, single seg equal amts
NM_015092	SMG1	18820064	18937726	18820064	18820890	1	17.08	21.0786	4.08828	4.39146	0.303188	0.0836687	0		0		0	no APA, last same as first, no differences
NM_015092	SMG1	18819759	18820064	18819759	18820890	2	7.5494	14.3652	2.88405	3.79471	0.910654	0.0626454	0.607467	0.103678	0.607467	0.103678	0
NM_015092	SMG1	18816302	18819759	18816302	18820890	3	10.065	13.401	3.3239	3.74306	0.419159	0.0201974	0.115971	0.116796	-0.491495	0.159567	0
NM_015092	SMG1	18816182	18816302	18816182	18820890	4	17.6459	27.3293	4.09426	4.74737	0.653119	0.111378	0.349931	0.362477	0.23396	0.508647	0
NM_015094	HIC2	21771692	21805752	21805752	21801032	1	6.26573	4.41058	2.64375	2.13434	-0.509411	0.0140145	0		0		0	no APA, single seg more in NT
NM_015103	PLXND1	129274358	129325582	129274358	129275154	1	2.45038	1.23165	1.28833	0.297782	-0.990545	0.000656101	0		0		-3	no APA, last same as first, more abundant in NT
NM_015103	PLXND1	129274061	129274358	129274061	129275154	2	2.76915	1.53973	1.46033	0.61306	-0.847268	0.00667101	0.143277	0.510966	0.143277	0.510966	0
NM_015104	ATG2A	64662066	64684722	64662066	64662444	1	3.53495	2.36389	1.82146	1.22234	-0.599124	0.0672346	0		0		0	no APA, single seg equal amts
NM_015110	SMC5	72873877	72967266	72967266	72967247	1	25.2017	21.7829	4.6511	4.44105	-0.210058	0.131351	0		0		0	no APA, last same as first, no differences
NM_015110	SMC5	72967336	72968493	72968493	72967247	2	11.0598	9.80093	3.4585	3.28856	-0.169932	0.28794	0.0401258	0.740998	0.0401258	0.740998	0
NM_015110	SMC5	72968493	72969786	72969786	72967247	3	9.85013	10.339	3.28968	3.36133	0.0716439	0.686433	0.281702	0.125614	0.241576	0.120822	0
NM_015111	N4BP3	177540555	177549407	177549407	177549002	1	1.41207	0.938721	0.494311	-0.126134	-0.620445	0.104207	0		0		0	no APA, last same as first, no differences
NM_015111	N4BP3	177549440	177553088	177553088	177549002	2	0.812505	0.552589	-0.307342	-0.861425	-0.554083	0.0162842	0.0663614	0.686712	0.0663614	0.686712	0
NM_015111	N4BP3	177553088	177554035	177554035	177549002	3	1.0746	0.809137	-0.063356	-0.407407	-0.344051	0.623268	0.276394	0.588151	0.210032	0.709625	0
NM_015113	ZZEF1	3909314	4046253	3909314	3910183	1	8.49511	8.1926	3.08649	3.03326	-0.0532307	0.268474	0		0		0	longer in UPF1 KD
NM_015113	ZZEF1	3907769	3909314	3907769	3910183	2	3.83446	4.67508	1.93586	2.21861	0.282754	0.0735066	0.335985	0.0493724	0.335985	0.0493724	4
NM_015114	ANKLE2	133303718	133338474	133303718	133303827	1	41.9801	41.4014	5.39082	5.36986	-0.0209637	0.74787	0		0		0	no APA, last same as first, no differences
NM_015114	ANKLE2	133302972	133303691	133302972	133303827	2	19.3133	20.8869	4.26981	4.37896	0.109155	0.345494	0.130119	0.197928	0.130119	0.197928	0
NM_015114	ANKLE2	133302254	133302972	133302254	133303827	3	27.5745	33.2981	4.78047	5.05476	0.274291	0.0563402	0.295255	0.0848777	0.165136	0.432793	0
NM_015114	ANKLE2	133302089	133302254	133302089	133303827	4	2.96558	1.52814	1.48468	0.482573	-1.00211	0.14551	-0.981145	0.162988	-1.2764	0.0738972	0
NM_015117	ZC3H3	144519829	144623620	144519829	144520225	1	1.82906	1.47271	0.870053	0.547529	-0.322524	0.11699	0		0		0	no APA, single seg equal amts
NM_015120	ALMS1	73612885	73836848	73836848	73836739	1	12.1456	9.28789	3.59636	3.21349	-0.38287	0.023083	0		0		-3	no APA, last same as first, more abundant in NT
NM_015120	ALMS1	73836848	73836921	73836921	73836739	2	7.97335	8.70428	2.98547	3.51339	0.527926	0.614093	0.94503	0.459076	0.94503	0.459076	0
NM_015120	ALMS1	73836921	73837043	73837043	73836739	3	5.85573	2.85769	2.45692	1.84475	-0.612171	0.512246	-0.195066	0.834751	-1.1401	0.467303	0
NM_015123	FRMD4B	69219415	69435455	69219415	69221011	1	3.0951	3.47008	1.62957	1.78662	0.157044	0.282669	0		0		0	no APA, last same as first, no differences
NM_015123	FRMD4B	69219146	69219415	69219146	69221011	2	0.728526	0.927986	-0.178011	-0.151619	0.0263916	0.982886	-0.141122	0.911948	-0.141122	0.911948	0
NM_015124	GRAMD4	47016298	47073278	47073278	47073148	1	9.1665	7.32911	3.19273	2.86018	-0.332548	0.104638	0		0		0	no APA, last same as first, no differences
NM_015124	GRAMD4	47073278	47075682	47075682	47073148	2	4.36793	3.55073	2.12429	1.8199	-0.304394	0.0710139	0.0281547	0.851852	0.0281547	0.851852	0
NM_015130	TBC1D9	141543236	141677471	141543236	141543348	1	7.40762	7.51485	2.88767	2.90953	0.0218586	0.667845	0		0		0	no APA, last same as first, no differences
NM_015130	TBC1D9	141541938	141543236	141541938	141543348	2	7.97527	9.75664	2.97847	3.27592	0.29745	0.212149	0.275591	0.239448	0.275591	0.239448	0
NM_015131	WDR43	29117508	29169854	29169854	29169645	1	78.46	60.9554	6.29369	5.92893	-0.364752	0.000600953	0		0		-3	no APA, last same as first, more abundant in NT
NM_015131	WDR43	29169854	29171081	29171081	29169645	2	43.0964	35.9535	5.41953	5.16436	-0.255169	0.140623	0.109584	0.487214	0.109584	0.487214	0
NM_015132	SNX13	17833532	17980131	17833532	17833668	1	24.4279	36.3162	4.60737	5.1822	0.57483	0.00812102	0		0		3	longer in UPF1 KD
NM_015132	SNX13	17833047	17833532	17833047	17833668	2	24.0391	39.1583	4.5798	5.27872	0.69892	0.0145252	0.124089	0.360083	0.124089	0.360083	0
NM_015132	SNX13	17832465	17833047	17832465	17833668	3	12.7923	18.9623	3.66445	4.22229	0.557844	0.0701963	-0.0169865	0.927961	-0.141076	0.228994	0
NM_015132	SNX13	17830385	17832465	17830385	17833668	4	3.72007	8.567	1.87712	3.09827	1.22114	0.0157517	0.646313	0.00491089	0.663299	0.0763593	4
NM_015134	MPRIP	16946073	17088332	17088332	17088208	1	32.2883	25.0093	5.01218	4.6355	-0.376681	0.0719298	0		0		0	no APA, last same as first, no differences
NM_015134	MPRIP	17088332	17088874	17088874	17088208	2	41.0722	29.1127	5.35985	4.85394	-0.505906	0.0475081	-0.129225	0.109095	-0.129225	0.109095	0
NM_015134	MPRIP	17088874	17089535	17089535	17088208	3	14.095	12.1626	3.80631	3.59264	-0.213665	0.301579	0.163016	0.566477	0.292241	0.304987	0
NM_015134	MPRIP	17089535	17090506	17090506	17088208	4	7.14732	5.86351	2.83383	2.54582	-0.288011	0.0708415	0.0886702	0.609046	-0.0743456	0.605554	0
NM_015134	MPRIP	17090506	17095955	17095955	17088208	5	8.61966	8.06354	3.10749	3.01124	-0.0962565	0.0107091	0.280425	0.152345	0.191754	0.169714	0
NM_015138	RTF1	41709301	41773045	41773045	41772885	1	18.2304	12.4762	4.18814	3.63619	-0.551941	0.0204938	0		0		-3	no APA, last same as first, more abundant in NT
NM_015138	RTF1	41773045	41773645	41773645	41772885	2	6.6497	4.36665	2.72827	2.10826	-0.620017	0.0288261	-0.0680764	0.766745	-0.0680764	0.766745	0
NM_015138	RTF1	41773645	41774489	41774489	41772885	3	9.62735	6.82883	3.25622	2.7711	-0.485117	0.0567498	0.0668233	0.683773	0.1349	0.597446	0
NM_015138	RTF1	41774489	41774698	41774698	41772885	4	18.187	15.5042	4.18458	3.91013	-0.274449	0.382986	0.277491	0.364266	0.210668	0.535648	0
NM_015138	RTF1	41774698	41775179	41775179	41772885	5	12.4148	8.5966	3.62916	3.07469	-0.554475	0.0683121	-0.0025342	0.992742	-0.280026	0.175322	0
NM_015138	RTF1	41775179	41775761	41775761	41772885	6	1.3789	0.96523	0.43512	-0.0630958	-0.498216	0.106332	0.0537251	0.864017	0.0562593	0.883347	0
NM_015139	SLC35D1	67469473	67520080	67469473	67470022	1	6.12836	9.44187	2.61113	3.23728	0.626154	0.00271168	0		0		3	no APA, last same as first, more abundant in UPF1 KD
NM_015139	SLC35D1	67466357	67469473	67466357	67470022	2	5.80989	8.65174	2.53244	3.11297	0.580529	0.0252234	-0.0456253	0.538996	-0.0456253	0.538996	0
NM_015139	SLC35D1	67465061	67466357	67465061	67470022	3	4.06937	5.85554	2.02469	2.54648	0.521788	0.014492	-0.104366	0.382281	-0.0587408	0.667853	0
NM_015140	TTLL12	43563697	43583137	43563697	43564013	1	33.3348	21.4607	5.05512	4.40595	-0.649174	0.022356	0		0		-3	longer in UPF1 KD
NM_015140	TTLL12	43563101	43563697	43563101	43564013	2	24.4051	15.6391	4.60846	3.94523	-0.663231	0.0636621	-0.0140568	0.83056	-0.0140568	0.83056	0
NM_015140	TTLL12	43563055	43563101	43563055	43564013	3	35.7285	14.3613	5.12467	4.23072	-0.893953	0.261676	-0.406815	0.681748	-0.411222	0.700357	0
NM_015140	TTLL12	43562826	43563055	43562826	43564013	4	29.6813	18.4835	4.87994	4.15653	-0.723408	0.0811174	-0.074234	0.614493	0.453599	0.653184	0
NM_015140	TTLL12	43562628	43562826	43562628	43564013	5	36.7425	31.0586	5.16504	4.93435	-0.230688	0.460934	0.418486	0.0968803	0.49272	0.0699002	0
NM_015140	TTLL12	43560372	43562628	43560372	43564013	6	1.17666	1.22367	0.228717	0.290615	0.0618973	0.582549	0.711071	0.019502	0.292585	0.435976	4
NM_015141	GPD1L	32148002	32207612	32207612	32207402	1	16.571	10.755	4.05029	3.41228	-0.638011	0.0466476	0		0		-3	no APA, last same as first, more abundant in NT
NM_015141	GPD1L	32207612	32210201	32210201	32207402	2	19.6169	13.0353	4.29171	3.70334	-0.588369	0.00106599	0.0496421	0.791542	0.0496421	0.791542	0
NM_015143	METAP1	99916787	99983840	99983840	99982468	1	31.2015	24.2202	4.96289	4.59785	-0.365033	0.000580475	0		0		-3	no APA, last same as first, more abundant in NT
NM_015143	METAP1	99983840	99983960	99983960	99982468	2	74.5023	56.867	6.19239	5.65819	-0.534196	0.392854	-0.169164	0.784391	-0.169164	0.784391	0
NM_015143	METAP1	99984070	99984260	99984260	99982468	3	1.46289	2.50013	0.840772	1.24356	0.402786	0.660153	0.73749	0.445484	0.965393	0.183895	0
NM_015143	METAP1	99984260	99986216	99986216	99982468	4	2.8837	2.91496	1.52426	1.53165	0.00739812	0.963181	0.372431	0.0693437	-0.376127	0.727094	0
NM_015143	METAP1	99986216	99988840	99988840	99982468	5	2.56528	2.14441	1.35738	1.10011	-0.257265	0.0102472	0.107767	0.219728	-0.264663	0.255324	0
NM_015144	ZCCHC14	87439856	87525460	87439856	87443885	1	4.95599	4.6058	2.30266	2.1772	-0.125453	0.590581	0		0		0	no APA, single seg equal amts
NM_015150	RFTN1	16357352	16555222	16357352	16358334	1	12.1427	9.39056	3.59762	3.22803	-0.369595	0.0248685	0		0		0	no APA, single seg more in NT
NM_015155	LARP4B	857746	977645	857746	858865	1	20.7526	18.446	4.37459	4.20397	-0.170623	0.0312015	0		0		-3	no APA, last same as first, more abundant in NT
NM_015155	LARP4B	857296	857746	857296	858865	2	10.4037	9.71602	3.33852	3.26166	-0.0768583	0.801685	0.0937644	0.724328	0.0937644	0.724328	0
NM_015155	LARP4B	857150	857296	857150	858865	3	42.6211	34.6245	5.40605	5.09736	-0.308687	0.172699	-0.138065	0.449855	-0.231829	0.459188	0
NM_015155	LARP4B	855967	857150	855967	858865	4	17.7334	15.178	4.1483	3.91905	-0.229246	0.1077	-0.0586235	0.33382	0.0794413	0.559593	0
NM_015155	LARP4B	855482	855967	855482	858865	5	10.7274	11.163	3.40515	3.45327	0.0481271	0.861441	0.21875	0.430439	0.277373	0.326471	0
NM_015156	RCOR1	103058995	103194131	103194131	103192843	1	7.05329	5.29893	2.81795	2.40217	-0.415776	0.0200091	0		0		-3	no APA, last same as first, more abundant in NT
NM_015156	RCOR1	103194131	103194411	103194411	103192843	2	8.11651	6.57313	2.98168	2.71377	-0.26791	0.389676	0.147866	0.611869	0.147866	0.611869	0
NM_015156	RCOR1	103194411	103196677	103196677	103192843	3	6.48138	5.31667	2.69595	2.4048	-0.291156	0.0790508	0.124621	0.155006	-0.0232452	0.93743	0
NM_015156	RCOR1	103196677	103196898	103196898	103192843	4	6.69877	6.13619	2.73563	2.54528	-0.190355	0.599894	0.225422	0.437104	0.100801	0.734879	0
NM_015163	TRIM9	51441979	51562422	51441979	51444008	1	6.59539	4.54571	2.71694	2.18343	-0.533507	0.00391755	0		0		0	no APA, single seg more in NT
NM_015164	PLEKHM2	16010826	16061264	16061264	16060429	1	9.25219	8.88709	3.20873	3.13622	-0.0725169	0.684169	0		0		0	no APA, single seg equal amts
NM_015168	ZC3H4	47567444	47617009	47567444	47569612	1	4.97869	4.6544	2.31534	2.21387	-0.101467	0.342585	0		0		0	no APA, single seg equal amts
NM_015169	RRS1	67341262	67342955	67342955	67342464	1	4.74187	4.41872	2.23692	2.13633	-0.100598	0.542105	0		0		0	no APA, last same as first, no differences
NM_015169	RRS1	67342955	67343597	67343597	67342464	2	2.33443	2.76315	1.19997	1.41015	0.210179	0.569456	0.310777	0.421206	0.310777	0.421206	0
NM_015172	PRRC2C	171454665	171562647	171562647	171560986	1	19.1718	18.5275	4.25922	4.18895	-0.0702664	0.736718	0		0		0	no APA, single seg equal amts
NM_015175	NBEAL2	47021172	47051191	47051191	47050810	1	3.03088	1.68486	1.59749	0.744741	-0.852747	0.00216619	0		0		0	no APA, single seg more in NT
NM_015180	SYNE2	64319682	64693151	64693151	64692244	1	12.3264	11.8718	3.6143	3.56728	-0.047011	0.736252	0		0		0	no APA, single seg equal amts
NM_015188	TBC1D12	96162185	96295687	96295687	96292853	1	10.4628	10.2947	3.38636	3.36325	-0.0231124	0.6371	0		0		0	no APA, last same as first, no differences
NM_015188	TBC1D12	96295687	96295976	96295976	96292853	2	4.5164	6.37206	2.10353	2.59138	0.487842	0.365278	0.510954	0.33262	0.510954	0.33262	0
NM_015190	DNAJC9	75002589	75007089	75002589	75003157	1	54.5598	65.3097	5.76827	6.02505	0.256781	0.0477964	0		0		3	no APA, last same as first, more abundant in UPF1 KD
NM_015190	DNAJC9	75002321	75002589	75002321	75003157	2	24.3457	35.675	4.5986	5.14467	0.546068	0.031802	0.289287	0.229535	0.289287	0.229535	0
NM_015190	DNAJC9	75001893	75002321	75001893	75003157	3	16.6832	23.9246	4.0339	4.57571	0.541812	0.06487	0.285031	0.36506	-0.00425564	0.989822	0
NM_015190	DNAJC9	74994301	75001712	74994301	75003157	4	2.49606	2.50353	1.31725	1.32341	0.00616228	0.928998	-0.250619	0.136399	-0.53565	0.0647213	0
NM_015190	DNAJC9	74992030	74994301	74992030	75003157	5	2.56529	2.49955	1.34854	1.31887	-0.0296706	0.839848	-0.286452	0.219841	-0.0358328	0.68556	0
NM_015191	SIK2	111473114	111595873	111595873	111594853	1	4.36398	4.74818	2.12426	2.23877	0.114505	0.391834	0		0		0	no APA, last same as first, no differences
NM_015191	SIK2	111595873	111596776	111596776	111594853	2	4.75677	5.7179	2.24847	2.50694	0.258474	0.10117	0.143969	0.391667	0.143969	0.391667	0
NM_015191	SIK2	111596776	111597302	111597302	111594853	3	2.49699	3.25515	1.30115	1.64554	0.344383	0.358136	0.229878	0.43752	0.085909	0.810476	0
NM_015191	SIK2	111597302	111597635	111597635	111594853	4	2.32199	3.37614	1.10932	1.7152	0.605876	0.253774	0.491371	0.352041	0.261493	0.724292	0
NM_015191	SIK2	111597635	111601579	111601579	111594853	5	1.6675	2.34146	0.735031	1.22711	0.492084	0.00957594	0.377579	0.0810546	-0.113792	0.834882	0
NM_015192	PLCB1	8112911	8865547	8865547	8862496	1	8.25297	5.56893	3.04466	2.47493	-0.569732	0.00635517	0		0		0	no APA, single seg more in NT
NM_015194	MYO1D	30819627	31204191	30819627	30821776	1	29.8013	23.962	4.89675	4.58258	-0.314173	0.000518857	0		0		0	no APA, single seg more in NT
NM_015202	KIAA0556	27561467	27791665	27791665	27789950	1	1.96856	3.43788	0.976818	1.77767	0.800853	0.00550953	0		0		0	no APA, single seg more in UPF1 KD
NM_015207	OTUD3	20208887	20235292	20235292	20234239	1	16.0908	18.3442	4.00028	4.19525	0.194968	0.178242	0		0		0	no APA, last same as first, no differences
NM_015207	OTUD3	20235292	20239438	20239438	20234239	2	11.9893	13.2173	3.58042	3.72142	0.140995	0.20949	-0.0539726	0.43481	-0.0539726	0.43481	0
NM_015226	CLEC16A	11038344	11275776	11275776	11272547	1	3.99806	3.62262	1.998	1.85297	-0.145035	0.172883	0		0		0	no APA, single seg equal amts
NM_015227	POFUT2	46683843	46707811	46683843	46687365	1	4.90527	8.67117	2.29226	3.10386	0.811605	0.00516429	0		0		0	no APA, single seg more in UPF1 KD
NM_015229	CLUH	2593658	2614927	2593658	2593887	1	20.0951	14.338	4.32655	3.81485	-0.511705	0.118263	0		0		0	no APA, last same as first, no differences
NM_015229	CLUH	2592684	2593658	2592684	2593887	2	10.6466	8.25681	3.40483	3.01565	-0.389178	0.172109	0.122527	0.220118	0.122527	0.220118	0
NM_015231	NUP160	47799814	47870096	47799814	47800656	1	17.8878	17.2341	4.16084	4.10542	-0.0554223	0.390331	0		0		0	no APA, single seg equal amts
NM_015235	CSTF2T	53457019	53459355	53457019	53457458	1	13.683	13.3431	3.77424	3.73053	-0.0437111	0.718538	0		0		0	no APA, last same as first, no differences
NM_015235	CSTF2T	53456833	53457019	53456833	53457458	2	5.98883	4.93087	2.53339	2.22125	-0.312141	0.518772	-0.26843	0.599425	-0.26843	0.599425	0
NM_015235	CSTF2T	53455738	53456833	53455738	53457458	3	5.87391	5.86996	2.54402	2.54338	-0.000639067	0.997204	0.043072	0.876682	0.311502	0.524562	0
NM_015235	CSTF2T	53455246	53455738	53455246	53457458	4	4.16202	3.58932	2.04091	1.75131	-0.289599	0.499158	-0.245888	0.650538	-0.28896	0.473364	0
NM_015237	KIAA1107	92634414	92650280	92650280	92649887	1	4.81958	5.35875	2.26593	2.41526	0.149324	0.271217	0		0		0	no APA, single seg equal amts
NM_015241	MICAL3	18270415	18507325	18270415	18273497	1	3.47244	3.35221	1.79526	1.74456	-0.0506959	0.29565	0		0		0	no APA, single seg equal amts
NM_015245	ANKS1A	34857037	35059179	35059179	35056386	1	7.71623	7.47706	2.94711	2.89801	-0.0491014	0.605354	0		0		0	no APA, single seg equal amts
NM_015253	WSCD1	5973933	6024621	6024621	6023981	1	5.86838	7.33154	2.5489	2.85645	0.307553	0.162504	0		0		0	longer in UPF1 KD
NM_015253	WSCD1	6024621	6027747	6027747	6023981	2	2.39735	5.52215	1.25715	2.45737	1.20021	0.000826349	0.892661	0.00769916	0.892661	0.00769916	4
NM_015254	KIF13B	28924795	29120610	28924795	28928020	1	2.43088	3.94441	1.28141	1.97902	0.697611	0.00113525	0		0		0	no APA, single seg more in UPF1 KD
NM_015255	UBR2	42531759	42659020	42659020	42658911	1	25.0249	23.6514	4.64501	4.56385	-0.0811611	0.0533821	0		0		0	longer in UPF1 KD
NM_015255	UBR2	42659020	42659131	42659131	42658911	2	16.386	19.8312	3.86077	4.28062	0.41985	0.472726	0.501011	0.393061	0.501011	0.393061	0
NM_015255	UBR2	42659131	42661243	42661243	42658911	3	6.62334	9.54539	2.72196	3.25409	0.532121	0.0052216	0.613282	0.0167692	0.112271	0.819586	4
NM_015258	FKBP15	115927799	115983641	115927799	115928357	1	5.03787	5.18726	2.33127	2.3746	0.043332	0.456153	0		0		0	no APA, single seg equal amts
NM_015261	NCAPD3	134022608	134094426	134022608	134022838	1	33.9016	24.5445	5.08251	4.61699	-0.465522	0.000320027	0		0		-3	longer in UPF1 KD
NM_015261	NCAPD3	134022474	134022608	134022474	134022838	2	87.1473	72.3453	6.394	6.11001	-0.283988	0.52675	0.181535	0.704918	0.181535	0.704918	0
NM_015261	NCAPD3	134022340	134022474	134022340	134022838	3	5.30952	3.09535	2.27996	2.20085	-0.0791078	0.904541	0.390698	0.578722	0.127318	0.844584	0
NM_015261	NCAPD3	134021602	134022340	134021602	134022838	4	1.02733	1.43792	0.0227342	0.47584	0.453106	0.222962	0.918628	0.0401548	0.412767	0.594444	4
NM_015270	ADCY6	49159977	49182879	49159977	49162373	1	5.26547	5.8847	2.39552	2.55202	0.156492	0.16997	0		0		0	no APA, single seg equal amts
NM_015276	USP22	20905610	20946352	20905610	20906343	1	45.7296	73.3861	5.51428	6.19534	0.681062	0.000458555	0		0		3	no APA, last same as first, more abundant in UPF1 KD
NM_015276	USP22	20903058	20905610	20903058	20906343	2	34.9875	55.3631	5.12855	5.78311	0.654563	0.0232285	-0.0264995	0.716303	-0.0264995	0.716303	0
NM_015276	USP22	20902909	20903058	20902909	20906343	3	66.7912	149.251	6.05941	7.2137	1.1543	0.000643543	0.473235	0.0906415	0.499735	0.133174	0
NM_015283	DPY19L1	34970147	35077653	34970147	34971184	1	16.6575	23.6629	4.05804	4.56393	0.505887	0.00180412	0		0		3	no APA, last same as first, more abundant in UPF1 KD
NM_015283	DPY19L1	34968499	34970110	34968499	34971184	2	10.3186	15.1953	3.36278	3.92374	0.560964	0.00399001	0.0550773	0.539031	0.0550773	0.539031	0
NM_015283	DPY19L1	34966858	34967246	34966858	34971184	3	1.24047	1.63359	0.242091	0.632322	0.390232	0.436975	-0.115655	0.799327	-0.170732	0.680683	0
NM_015284	SZT2	43855555	43916828	43916828	43916151	1	1.83131	2.5724	0.871093	1.3596	0.488503	0.00508799	0		0		3	no APA, last same as first, more abundant in UPF1 KD
NM_015284	SZT2	43916828	43918979	43918979	43916151	2	0.649523	0.768592	-0.630961	-0.392277	0.238684	0.237222	-0.249819	0.256635	-0.249819	0.256635	0
NM_015285	WDR7	54318615	54696953	54696953	54694438	1	7.03311	7.53451	2.81339	2.91218	0.0987916	0.145844	0		0		0	no APA, single seg equal amts
NM_015286	SYNM	99645285	99675794	99675794	99673263	1	5.30089	4.65038	2.40573	2.21696	-0.188776	0.00622935	0		0		0	no APA, single seg more in NT
NM_015295	SMCHD1	2655885	2802927	2802927	2802550	1	39.0255	45.451	5.28266	5.50399	0.221333	0.0756868	0		0		0	longer in UPF1 KD
NM_015295	SMCHD1	2802927	2803606	2803606	2802550	2	32.3796	41.5078	5.01243	5.36689	0.35446	0.0613462	0.133127	0.150917	0.133127	0.150917	0
NM_015295	SMCHD1	2803606	2805015	2805015	2802550	3	10.0037	18.6757	3.32124	4.2146	0.893355	0.00160658	0.672022	0.000636357	0.538895	0.00366591	4
NM_015302	HAUS5	36103645	36114512	36114512	36113895	1	38.5686	29.4226	5.26891	4.86553	-0.403379	0.0992907	0		0		0	longer in UPF1 KD
NM_015302	HAUS5	36114512	36114565	36114565	36113895	2	5.65281	4.07948	3.04341	2.55366	-0.489754	0.460828	-0.0280917	0.945232	-0.0280917	0.945232	0
NM_015302	HAUS5	36114565	36114982	36114982	36113895	3	16.2858	17.4669	4.02223	4.11231	0.0900778	0.607199	0.493457	0.00575426	0.521363	0.227768	1
NM_015302	HAUS5	36114982	36116067	36116067	36113895	4	10.9142	11.4756	3.44683	3.51667	0.0698348	0.463186	0.473214	0.00609821	-0.020243	0.847565	1
NM_015302	HAUS5	36116067	36116257	36116257	36113895	5	5.80487	6.98868	2.44689	2.73995	0.293062	0.563894	0.696441	0.29821	0.223227	0.694631	4
NM_015305	ANGEL1	77253586	77279283	77253586	77255570	1	6.04454	6.12824	2.59153	2.61479	0.0232617	0.794928	0		0		0	no APA, single seg equal amts
NM_015306	USP24	55533816	55681039	55533816	55534717	1	17.858	15.417	4.15711	3.94548	-0.211633	0.0224871	0		0		-3	no APA, last same as first, more abundant in NT
NM_015306	USP24	55533577	55533816	55533577	55534717	2	16.872	10.7355	4.039	3.3873	-0.651697	0.125871	-0.440064	0.193403	-0.440064	0.193403	0
NM_015306	USP24	55532034	55533577	55532034	55534717	3	9.24144	9.27617	3.20586	3.20802	0.00216036	0.984629	0.213793	0.171543	0.653857	0.0968249	0
NM_015307	FAM189A1	29412457	29862927	29412457	29415541	1	1.91601	1.53354	0.936089	0.583073	-0.353016	0.257717	0		0		0	no APA, single seg equal amts
NM_015310	PSD3	18388351	18871196	18388351	18393252	1	13.6256	11.3896	3.76766	3.50938	-0.258279	0.00179303	0		0		-3	longer in UPF1 KD
NM_015310	PSD3	18384816	18388351	18384816	18393252	2	8.01958	8.11096	3.00152	3.01458	0.0130531	0.904602	0.271332	0.0370298	0.271332	0.0370298	4
NM_015311	OBSL1	220415450	220436268	220415450	220415556	1	11.5771	5.99598	3.52988	2.56777	-0.962106	0.00486904	0		0		0	no APA, single seg more in NT
NM_015312	KIAA1109	123091757	123283907	123283907	123283402	1	8.5017	8.84713	3.08286	3.14165	0.0587913	0.623961	0		0		0	no APA, single seg equal amts
NM_015315	LARP1	154092461	154197165	154197165	154193656	1	29.842	27.6673	4.89919	4.78649	-0.112704	0.259486	0		0		0	no APA, single seg equal amts
NM_015316	PPP1R13B	104201228	104313927	104201228	104201490	1	5.52936	3.55823	2.46684	1.82392	-0.642914	0.0214974	0		0		-3	no APA, last same as first, more abundant in NT
NM_015316	PPP1R13B	104200301	104201228	104200301	104201490	2	2.47997	1.72704	1.3075	0.763522	-0.543981	0.0924168	0.0989325	0.520426	0.0989325	0.520426	0
NM_015316	PPP1R13B	104200089	104200301	104200089	104201490	3	5.63252	3.11345	2.36721	1.19869	-1.16852	0.306408	-0.525603	0.647103	-0.624536	0.576443	0
NM_015319	TNS2	53442732	53458156	53458156	53457666	1	2.28423	1.22249	1.17984	0.276919	-0.90292	0.00899509	0		0		0	no APA, single seg more in NT
NM_015320	ARHGEF4	131674223	131804826	131804826	131803762	1	2.06961	0.906248	1.04935	-0.14281	-1.19216	0.000717116	0		0		0	no APA, single seg more in NT
NM_015322	FEM1B	68570140	68583640	68583640	68583580	1	37.3034	40.7112	5.22084	5.34715	0.126313	0.0124118	0		0		3	no APA, last same as first, more abundant in UPF1 KD
NM_015322	FEM1B	68583640	68585932	68585932	68583580	2	46.9381	49.7802	5.55145	5.62884	0.0773981	0.548878	-0.0489151	0.671608	-0.0489151	0.671608	0
NM_015322	FEM1B	68585932	68586059	68586059	68583580	3	62.1659	81.6957	5.8914	6.27562	0.384218	0.434678	0.257905	0.592537	0.30682	0.436252	0
NM_015322	FEM1B	68586059	68588021	68588021	68583580	4	22.8479	23.6795	4.50987	4.5625	0.0526294	0.633354	-0.0736838	0.482703	-0.331589	0.412852	0
NM_015322	FEM1B	68588021	68588200	68588200	68583580	5	17.087	13.4238	4.07507	3.72004	-0.355024	0.243751	-0.481338	0.135265	-0.407654	0.0994038	0
NM_015323	UFL1	96969701	97002932	97002932	97001379	1	36.1025	27.6872	5.17397	4.78778	-0.386192	0.0290437	0		0		-3	no APA, last same as first, more abundant in NT
NM_015323	UFL1	97002932	97003102	97003102	97001379	2	4.23567	2.87275	1.80296	1.25207	-0.550887	0.592796	-0.164695	0.866924	-0.164695	0.866924	0
NM_015324	RRP8	6621152	6624880	6621152	6621375	1	8.89328	9.19927	3.14825	3.18982	0.0415692	0.800362	0		0		0	longer in UPF1 KD
NM_015324	RRP8	6620484	6621152	6620484	6621375	2	1.00126	1.94651	-0.0248278	0.943777	0.968605	0.0186246	0.927036	0.0438352	0.927036	0.0438352	3
NM_015324	RRP8	6618072	6620484	6618072	6621375	3	1.05175	1.71884	0.0710192	0.780073	0.709054	0.000454969	0.667484	0.0363193	-0.259552	0.381327	4
NM_015325	ICE1	5422785	5489913	5489913	5489443	1	24.0074	20.8949	4.58447	4.38338	-0.201095	0.0313958	0		0		-3	no APA, last same as first, more abundant in NT
NM_015325	ICE1	5489913	5490333	5490333	5489443	2	24.0385	19.8879	4.58466	4.29599	-0.288671	0.173648	-0.0875761	0.541818	-0.0875761	0.541818	0
NM_015329	MAU2	19431629	19468566	19468566	19466591	1	6.62177	11.2157	2.72616	3.47188	0.745721	0.0324938	0		0		3	no APA, last same as first, more abundant in UPF1 KD
NM_015329	MAU2	19468566	19469563	19469563	19466591	2	5.78429	11.1821	2.53214	3.48102	0.948888	0.00332246	0.203167	0.394433	0.203167	0.394433	0
NM_015332	NUDCD3	44423582	44530385	44423582	44425609	1	14.9447	14.6108	3.90035	3.86064	-0.0397151	0.75434	0		0		0	no APA, last same as first, no differences
NM_015332	NUDCD3	44423190	44423582	44423190	44425609	2	12.1665	12.8989	3.60387	3.66789	0.064015	0.756057	0.10373	0.259508	0.10373	0.259508	0
NM_015332	NUDCD3	44421965	44423190	44421965	44425609	3	1.06319	0.927588	0.0791201	-0.12513	-0.20425	0.354664	-0.164535	0.355343	-0.268265	0.115422	0
NM_015335	MED13L	116399060	116714991	116399060	116399070	1	12.4548	11.6416	3.63781	3.54072	-0.0970879	0.0900511	0		0		0	no APA, last same as first, no differences
NM_015335	MED13L	116396958	116399060	116396958	116399070	2	11.0438	10.8851	3.46326	3.43886	-0.0244048	0.822512	0.0726831	0.461685	0.0726831	0.461685	0
NM_015335	MED13L	116396848	116396958	116396848	116399070	3	6.38409	12.2171	2.96884	3.04586	0.0770239	0.959321	0.195002	0.898836	0.13327	0.926847	0
NM_015335	MED13L	116396655	116396848	116396655	116399070	4	4.54411	5.95595	2.06631	2.49701	0.430696	0.465236	0.527784	0.39156	0.402121	0.687921	0
NM_015335	MED13L	116396381	116396655	116396381	116399070	5	10.2471	15.3908	3.28383	3.89289	0.609053	0.23286	0.706141	0.16511	0.178358	0.798761	0
NM_015335	MED13L	116391677	116396381	116391677	116399070	6	0.571922	0.637792	-0.838907	-0.653767	0.18514	0.472258	0.282228	0.286725	-0.423914	0.213495	0
NM_015336	ZDHHC17	77157853	77245345	77245345	77244765	1	17.8818	19.1666	4.15919	4.26034	0.101156	0.0889215	0		0		0	no APA, last same as first, no differences
NM_015336	ZDHHC17	77245345	77246171	77246171	77244765	2	20.9955	22.7964	4.38879	4.50799	0.1192	0.267262	0.0180447	0.866092	0.0180447	0.866092	0
NM_015336	ZDHHC17	77246171	77247424	77247424	77244765	3	13.5202	15.6766	3.75307	3.97004	0.216974	0.0529623	0.115818	0.414061	0.0977737	0.486761	0
NM_015336	ZDHHC17	77247424	77247481	77247481	77244765	4	6.51654	4.80352	3.28537	2.72908	-0.556289	0.455183	-0.619038	0.471069	-0.838427	0.273727	0
NM_015338	ASXL1	30946146	31025161	31025161	31025141	1	10.6813	10.1618	3.41688	3.3429	-0.073987	0.319048	0		0		0	longer in UPF1 KD
NM_015338	ASXL1	31025161	31026150	31026150	31025141	2	3.70355	4.34585	1.88582	2.11744	0.23162	0.0579269	0.305607	0.0568765	0.305607	0.0568765	0
NM_015338	ASXL1	31026150	31026219	31026219	31025141	3	6.07446	12.7305	3.18768	3.49252	0.304837	0.597736	0.375766	0.52169	0.0474841	0.943463	0
NM_015338	ASXL1	31026219	31026798	31026798	31025141	4	3.40092	4.58731	1.76446	2.19671	0.432253	0.00184762	0.50624	0.00924329	0.123096	0.82047	1
NM_015338	ASXL1	31026798	31027122	31027122	31025141	5	5.24713	6.11977	2.38816	2.50143	0.113277	0.810769	0.187264	0.72724	-0.318976	0.491109	4
NM_015340	LARS2	45430074	45589582	45589582	45589022	1	7.61502	10.9273	2.92302	3.4487	0.525679	0.00621561	0		0		3	no APA, last same as first, more abundant in UPF1 KD
NM_015340	LARS2	45589582	45590329	45590329	45589022	2	7.07221	10.7767	2.80616	3.42505	0.618885	0.0238037	0.0932065	0.729693	0.0932065	0.729693	0
NM_015340	LARS2	45590329	45590419	45590419	45589022	3	3.38927	5.12755	2.3458	2.77242	0.426617	0.65789	-0.00660109	0.993936	-0.159674	0.826505	0
NM_015340	LARS2	45590419	45590899	45590899	45589022	4	1.92745	3.39056	0.939043	1.74777	0.808727	0.00982143	0.283048	0.328804	0.476902	0.499125	0
NM_015342	PPWD1	64859062	64883328	64883328	64883223	1	27.8521	31.7225	4.79814	4.98595	0.187803	0.0477172	0		0		0	no APA, single seg more in UPF1 KD
NM_015346	ZFYVE26	68214946	68283306	68214946	68215152	1	2.99536	2.84744	1.58219	1.50783	-0.0743562	0.272997	0		0		0	no APA, last same as first, no differences
NM_015346	ZFYVE26	68214804	68214946	68214804	68215152	2	3.69777	5.74892	2.45135	2.4872	0.0358477	0.925308	0.135599	0.742898	0.135599	0.742898	0
NM_015346	ZFYVE26	68214644	68214804	68214644	68215152	3	4.50276	5.11687	1.85769	2.35374	0.496044	0.571885	0.5704	0.508292	-0.26297	0.634343	0
NM_015346	ZFYVE26	68213673	68214544	68213673	68215152	4	1.19504	1.57111	0.243479	0.641742	0.398264	0.0994827	0.47262	0.109722	-0.0977807	0.916513	0
NM_015346	ZFYVE26	68213239	68213673	68213239	68215152	5	2.7977	3.79135	1.46767	1.91381	0.446132	0.0793077	0.520488	0.0752394	0.0478684	0.882452	0
NM_015348	TMEM131	98372799	98612354	98372799	98373561	1	5.17222	6.08162	2.36976	2.57835	0.208591	0.389841	0		0		0	no APA, single seg equal amts
NM_015351	TTC9	71108503	71138743	71138743	71137872	1	4.9906	3.58888	2.31828	1.8358	-0.482486	0.0121204	0		0		-3	no APA, last same as first, more abundant in NT
NM_015351	TTC9	71138743	71139063	71139063	71137872	2	9.17399	8.07869	3.17419	2.98872	-0.185468	0.52152	0.297019	0.439109	0.297019	0.439109	0
NM_015351	TTC9	71139063	71139432	71139432	71137872	3	8.43552	7.05329	3.07011	2.78945	-0.280653	0.274674	0.201833	0.552189	-0.0951855	0.819147	0
NM_015352	POFUT1	30795695	30822846	30822846	30822464	1	9.01922	7.44033	3.16045	2.88095	-0.279496	0.230254	0		0		0	longer in UPF1 KD
NM_015352	POFUT1	30822846	30822894	30822894	30822464	2	21.1505	18.3769	4.11988	3.54344	-0.576439	0.635326	-0.296943	0.799869	-0.296943	0.799869	0
NM_015352	POFUT1	30822894	30823096	30823096	30822464	3	16.6519	13.012	4.05063	3.68371	-0.366926	0.128508	-0.0874298	0.823936	0.209513	0.872	0
NM_015352	POFUT1	30823096	30824539	30824539	30822464	4	9.56673	9.56235	3.25373	3.25269	-0.00104188	0.993097	0.278455	0.216756	0.365884	0.27198	0
NM_015352	POFUT1	30824539	30825874	30825874	30822464	5	10.942	11.3213	3.45166	3.50025	0.0485835	0.239638	0.32808	0.220273	0.0496254	0.724202	0
NM_015352	POFUT1	30825874	30826334	30826334	30822464	6	5.76371	6.70292	2.49302	2.73466	0.24164	0.394648	0.521137	0.204512	0.193057	0.509382	0
NM_015352	POFUT1	30826334	30826461	30826461	30822464	7	3.12493	8.90294	1.59617	3.07966	1.48349	0.0262221	1.76298	0.0368252	1.24185	0.111312	4
NM_015353	KCTD2	73043278	73060135	73060135	73059142	1	11.002	16.3969	3.45828	4.02888	0.570593	0.00608828	0		0		3	no APA, last same as first, more abundant in UPF1 KD
NM_015353	KCTD2	73060135	73061981	73061981	73059142	2	9.24359	13.2513	3.20844	3.71741	0.508977	0.0558668	-0.061616	0.284464	-0.061616	0.284464	0
NM_015354	NUP188	131709971	131769373	131769373	131768957	1	19.3868	16.2644	4.27665	4.02261	-0.254032	0.004705	0		0		0	no APA, single seg more in NT
NM_015356	SCRIB	144873095	144897549	144873095	144873332	1	16.7095	13.9767	4.05907	3.7764	-0.282676	0.268646	0		0		0	no APA, single seg equal amts
NM_015360	SKIV2L2	54603575	54720669	54720669	54720600	1	52.6935	46.4899	5.7194	5.53707	-0.182324	0.058238	0		0		0	no APA, last same as first, no differences
NM_015360	SKIV2L2	54720669	54720808	54720808	54720600	2	37.2453	26.6752	5.1388	4.69688	-0.441918	0.341543	-0.259593	0.550036	-0.259593	0.550036	0
NM_015360	SKIV2L2	54720808	54721407	54721407	54720600	3	11.246	11.617	3.48175	3.53226	0.0505077	0.750995	0.232832	0.287646	0.492425	0.283275	0
NM_015362	ELP5	7155519	7163256	7163256	7163004	1	32.2123	23.2854	5.00838	4.5337	-0.474683	0.0140556	0		0		0	no APA, single seg more in NT
NM_015368	PANX1	93862093	93914147	93914147	93914035	1	8.97178	7.68937	3.16194	2.93382	-0.228116	0.16354	0		0		0	no APA, last same as first, no differences
NM_015368	PANX1	93914147	93915138	93915138	93914035	2	14.6047	14.9497	3.85832	3.90198	0.0436621	0.750338	0.271778	0.287751	0.271778	0.287751	0
NM_015368	PANX1	93915138	93917992	93917992	93914035	3	6.90278	6.99297	2.78135	2.80418	0.0228291	0.838584	0.250945	0.218453	-0.020833	0.872419	0
NM_015368	PANX1	93917992	93918144	93918144	93914035	4	9.13356	9.48769	3.12869	3.18737	0.0586833	0.894647	0.286799	0.615327	0.0358542	0.935603	0
NM_015368	PANX1	93918144	93918762	93918762	93914035	5	10.0225	10.3293	3.32246	3.34492	0.0224666	0.918708	0.250582	0.477942	-0.0362167	0.929839	0
NM_015375	DSTYK	205116386	205180727	205116386	205116685	1	8.73444	10.3622	3.1266	3.36657	0.239968	0.134944	0		0		0	no APA, last same as first, no differences
NM_015375	DSTYK	205115283	205116386	205115283	205116685	2	9.59661	12.8862	3.25356	3.68669	0.433129	0.0219814	0.193161	0.301032	0.193161	0.301032	0
NM_015375	DSTYK	205111878	205115283	205111878	205116685	3	7.50018	9.48323	2.90613	3.24405	0.33792	0.00363232	0.0979525	0.387038	-0.0952081	0.468464	0
NM_015375	DSTYK	205111633	205111878	205111633	205116685	4	16.0486	22.4728	3.99012	4.44188	0.451754	0.206705	0.211786	0.604055	0.113834	0.756685	0
NM_015378	VPS13D	12290095	12569428	12569428	12569078	1	9.57697	8.06092	3.2574	3.01071	-0.246687	0.0378222	0		0		-3	longer in UPF1 KD
NM_015378	VPS13D	12569488	12570416	12570416	12569078	2	4.68616	5.58066	2.21932	2.45926	0.239942	0.311221	0.486629	0.0808404	0.486629	0.0808404	0
NM_015378	VPS13D	12570416	12572099	12572099	12569078	3	1.44988	1.96138	0.528708	0.950949	0.422241	0.105917	0.668927	0.0370304	0.182298	0.406057	4
NM_015380	SAMM50	44351260	44392409	44392409	44392263	1	47.8965	41.9751	5.58039	5.39069	-0.189692	0.0284887	0		0		0	no APA, single seg more in NT
NM_015382	HECTD1	31569323	31676729	31569323	31570135	1	39.2527	32.8999	5.29446	5.03981	-0.254647	0.000580939	0		0		0	no APA, single seg more in NT
NM_015384	NIPBL	36876860	37065293	37065293	37064125	1	20.6578	20.3728	4.36458	4.32448	-0.0401056	0.850124	0		0		0	longer in UPF1 KD
NM_015384	NIPBL	37065293	37065335	37065335	37064125	2	4.86129	3.94028	2.85699	2.54874	-0.308258	0.361312	-0.0985069	0.562863	-0.0985069	0.562863	0
NM_015384	NIPBL	37065335	37065606	37065606	37064125	3	7.93264	9.3741	2.98088	3.17059	0.189715	0.562636	0.229821	0.24371	0.203856	0.639517	0
NM_015384	NIPBL	37065606	37065921	37065921	37064125	4	0.972293	2.41054	-0.104887	1.26048	1.36537	0.01428	1.40547	0.0483413	1.17565	0.0499665	4
NM_015388	YIPF3	43479826	43484728	43479826	43479904	1	31.4116	34.1296	4.97057	5.08036	0.109788	0.504628	0		0		0	no APA, last same as first, no differences
NM_015388	YIPF3	43479570	43479826	43479570	43479904	2	39.0764	41.0335	5.28202	5.3386	0.056581	0.787438	-0.0532073	0.638556	-0.0532073	0.638556	0
NM_015388	YIPF3	43479504	43479570	43479504	43479904	3	8.96573	7.89902	3.58943	3.48274	-0.106691	0.911782	-0.198006	0.835593	-0.226992	0.783088	0
NM_015392	NPDC1	139933922	139940676	139933922	139934223	1	16.4302	7.37403	4.03334	2.86812	-1.16522	0.00229907	0		0		-3	no APA, last same as first, more abundant in NT
NM_015392	NPDC1	139932031	139933922	139932031	139934223	2	1.03509	0.633191	0.0421541	-0.684796	-0.72695	0.0297844	0.438271	0.0938049	0.438271	0.0938049	0
NM_015393	PARM1	75858284	75975323	75975323	75971457	1	8.57788	10.5387	3.09947	3.39729	0.297818	0.00302314	0		0		0	no APA, single seg more in UPF1 KD
NM_015394	ZNF10	133707213	133732188	133732188	133733554	1	3.51899	5.13082	1.79866	2.34079	0.542132	0.0759338	0		0		0	no APA, last same as first, no differences
NM_015394	ZNF10	133732188	133733577	133733577	133733554	2	2.82031	4.57905	1.48156	2.19408	0.712515	0.0306165	0.170384	0.524632	0.170384	0.524632	0
NM_015394	ZNF10	133733577	133735067	133735067	133733554	3	1.6268	3.65465	0.701655	1.86173	1.16007	0.00643596	0.617942	0.0972464	0.447558	0.0697522	0
NM_015394	ZNF10	133735067	133735878	133735878	133733554	4	1.42892	3.06027	0.502686	1.60032	1.09763	0.0045333	0.555501	0.0507538	-0.0624403	0.794011	0
NM_015395	TECPR1	97844828	97881563	97844828	97846701	1	5.01926	5.51235	2.3255	2.43501	0.109507	0.651323	0		0		0	no APA, last same as first, no differences
NM_015395	TECPR1	97844757	97844828	97844757	97846701	2	15.876	27.9362	3.90515	4.6601	0.754956	0.272452	0.645449	0.396984	0.645449	0.396984	0
NM_015397	DCAF12	34088315	34126771	34088315	34088347	1	11.9606	9.48013	3.57542	3.23951	-0.335908	0.0498863	0		0		-3	no APA, last same as first, more abundant in NT
NM_015397	DCAF12	34088184	34088315	34088184	34088347	2	23.6414	19.1753	4.52565	4.1944	-0.331256	0.439091	0.00465154	0.992866	0.00465154	0.992866	0
NM_015397	DCAF12	34086385	34088184	34086385	34088347	3	11.5996	9.32081	3.53563	3.21954	-0.316087	0.00182039	0.0198206	0.891218	0.0151691	0.971952	0
NM_015407	ABHD14A	52009041	52015212	52015212	52015034	1	5.59446	2.91577	2.47125	1.49813	-0.973111	0.0280045	0		0		0	no APA, single seg more in NT
NM_015409	EP400	132434464	132562391	132562391	132562218	1	3.95996	2.94326	1.97877	1.5523	-0.426468	0.0304049	0		0		-3	no APA, last same as first, more abundant in NT
NM_015409	EP400	132562391	132563455	132563455	132562218	2	4.22287	3.49235	2.07784	1.78068	-0.297161	0.243753	0.129307	0.39107	0.129307	0.39107	0
NM_015409	EP400	132563455	132563643	132563643	132562218	3	6.36218	6.74474	2.58572	2.50965	-0.0760723	0.917566	0.350396	0.608712	0.221089	0.697332	0
NM_015409	EP400	132563643	132565005	132565005	132562218	4	4.03225	4.23421	2.00262	2.00363	0.00100619	0.997835	0.427475	0.206886	0.0770785	0.843828	0
NM_015414	RPL36	5690345	5691678	5691678	5691632	1	2024.72	1912.62	10.9817	10.8944	-0.0873104	0.485693	0		0		0	no APA, last same as first, no differences
NM_015414	RPL36	5691678	5691853	5691853	5691632	2	79.0345	98.5245	6.27894	6.58147	0.302528	0.394084	0.389839	0.132491	0.389839	0.132491	0
NM_015420	DCAF13	104426941	104455203	104455203	104455110	1	39.6106	26.7249	5.30738	4.73968	-0.567703	8.80058e-05	0		0		-3	no APA, last same as first, more abundant in NT
NM_015420	DCAF13	104455203	104455347	104455347	104455110	2	13.3616	12.9652	3.68419	3.69403	0.00983962	0.975275	0.577543	0.0968522	0.577543	0.0968522	0
NM_015421	TMEM186	8889650	8891505	8889650	8889808	1	9.49231	7.73174	3.24376	2.94814	-0.295617	0.0309176	0		0		-3	longer in UPF1 KD
NM_015421	TMEM186	8889310	8889650	8889310	8889808	2	13.3867	9.82105	3.73744	3.19779	-0.539649	0.304486	-0.244032	0.565799	-0.244032	0.565799	0
NM_015421	TMEM186	8889037	8889310	8889037	8889808	3	1.0091	1.36797	0.00888102	0.435153	0.426272	0.0698984	0.721889	0.0187331	0.965921	0.14581	1
NM_015421	TMEM186	8887574	8889037	8887574	8889808	4	1.29535	1.02718	0.354228	-0.0825557	-0.436784	0.407045	-0.141168	0.808815	-0.863056	0.247937	4
NM_015423	AASDHPPT	105948291	105967718	105967718	105967634	1	47.9588	44.3122	5.58301	5.46868	-0.114327	0.0802467	0		0		0	no APA, last same as first, no differences
NM_015423	AASDHPPT	105967718	105969422	105969422	105967634	2	36.4591	34.6858	5.18508	5.11562	-0.0694579	0.403079	0.0448693	0.680211	0.0448693	0.680211	0
NM_015425	POLR1A	86254297	86333278	86254297	86254545	1	7.22495	7.20185	2.85217	2.8451	-0.007073	0.9315	0		0		0	longer in UPF1 KD
NM_015425	POLR1A	86253546	86254297	86253546	86254545	2	4.9498	5.15329	2.30387	2.35325	0.0493806	0.76184	0.0564536	0.66729	0.0564536	0.66729	0
NM_015425	POLR1A	86253451	86253546	86253451	86254545	3	9.74953	9.96519	3.27596	3.24502	-0.0309427	0.930643	-0.0238697	0.956671	-0.0803233	0.876095	0
NM_015425	POLR1A	86252362	86253451	86252362	86254545	4	2.83631	3.67654	1.49311	1.87117	0.378065	0.080959	0.385138	0.0611119	0.409007	0.313881	0
NM_015425	POLR1A	86252291	86252362	86252291	86254545	5	17.5227	9.42908	3.81747	3.60648	-0.210987	0.850771	-0.273148	0.81422	-0.603207	0.623365	0
NM_015425	POLR1A	86251602	86252291	86251602	86254545	6	3.95554	4.95571	1.981	2.304	0.322999	0.0399345	0.330072	0.126201	0.480934	0.634345	0
NM_015425	POLR1A	86251398	86251575	86251398	86254545	7	9.42182	15.8857	3.0932	3.98642	0.893219	0.20451	0.900292	0.21594	0.570219	0.327084	0
NM_015425	POLR1A	86250831	86251398	86250831	86254545	8	2.56874	3.87533	1.35748	1.91925	0.561761	0.11983	0.568834	0.0709122	-0.331458	0.607026	0
NM_015425	POLR1A	86250665	86250831	86250665	86254545	9	8.37505	10.2173	2.62456	3.3507	0.726143	0.473095	0.733216	0.466466	0.164382	0.859729	0
NM_015425	POLR1A	86250476	86250665	86250476	86254545	10	3.84919	6.58087	1.88334	2.70657	0.823223	0.065583	0.830296	0.109296	0.0970799	0.939655	0
NM_015425	POLR1A	86248012	86250476	86248012	86254545	11	2.34446	3.40721	1.22749	1.76826	0.540774	0.000589203	0.547847	0.00167597	-0.28245	0.476476	1
NM_015425	POLR1A	86247341	86248012	86247341	86254545	12	2.83586	3.29276	1.46042	1.67202	0.211603	0.592864	0.218676	0.600744	-0.329171	0.399432	4
NM_015439	CCDC28A	139094656	139114058	139114058	139113940	1	14.0927	15.2539	3.81296	3.92917	0.116207	0.274913	0		0		0	no APA, last same as first, no differences
NM_015439	CCDC28A	139114058	139114456	139114456	139113940	2	18.6721	21.5423	4.20571	4.42669	0.220987	0.265074	0.10478	0.701473	0.10478	0.701473	0
NM_015444	TMEM158	45265958	45267814	45265958	45266616	1	3.45929	1.38346	1.78938	0.454431	-1.33495	0.00707113	0		0		0	no APA, single seg more in NT
NM_015447	CAMSAP1	138702272	138799005	138702272	138703154	1	15.3637	12.7324	3.94116	3.67039	-0.270761	0.000246149	0		0		-3	no APA, last same as first, more abundant in NT
NM_015447	CAMSAP1	138701427	138702272	138701427	138703154	2	10.8128	10.4686	3.43344	3.38211	-0.0513318	0.641003	0.219429	0.120457	0.219429	0.120457	0
NM_015447	CAMSAP1	138700333	138701427	138700333	138703154	3	6.16834	6.00537	2.61741	2.58128	-0.0361284	0.801761	0.234632	0.171776	0.0152034	0.933814	0
NM_015456	NELFB	140149751	140167994	140167994	140167380	1	29.2495	16.0854	4.86683	3.98253	-0.884295	0.0129857	0		0		0	no APA, single seg more in NT
NM_015457	ZDHHC5	57435473	57467835	57467835	57467503	1	10.0861	11.3538	3.33396	3.50292	0.168966	0.0494077	0		0		3	no APA, last same as first, more abundant in UPF1 KD
NM_015457	ZDHHC5	57467910	57468654	57468654	57467503	2	10.1706	10.3346	3.34278	3.36186	0.0190813	0.886847	-0.149884	0.450964	-0.149884	0.450964	0
NM_015458	MTMR9	11141999	11180573	11180573	11180297	1	8.97581	7.5688	3.16463	2.91604	-0.248589	0.0495096	0		0		-3	no APA, last same as first, more abundant in NT
NM_015458	MTMR9	11180573	11181207	11181207	11180297	2	14.2816	13.349	3.83217	3.73242	-0.0997519	0.454567	0.148837	0.357785	0.148837	0.357785	0
NM_015458	MTMR9	11181207	11182697	11182697	11180297	3	7.93414	6.91286	2.98706	2.78574	-0.201315	0.0688979	0.0472735	0.725886	-0.101564	0.301047	0
NM_015458	MTMR9	11182697	11183273	11183273	11180297	4	10.1074	10.9114	3.33418	3.43176	0.0975798	0.584859	0.346169	0.0759781	0.298895	0.282548	0
NM_015458	MTMR9	11183273	11184947	11184947	11180297	5	6.05156	6.66262	2.59602	2.73144	0.135417	0.216314	0.384006	0.0719519	0.0378376	0.779527	0
NM_015458	MTMR9	11184947	11185247	11185247	11180297	6	10.5046	10.5193	3.38077	3.38552	0.00474584	0.979835	0.253335	0.294049	-0.130672	0.589241	0
NM_015458	MTMR9	11185247	11185650	11185650	11180297	7	3.56694	4.32234	1.7417	2.10213	0.360431	0.432717	0.609019	0.205821	0.355685	0.372889	0
NM_015470	RAB11FIP5	73301720	73340146	73301720	73302648	1	3.35386	3.22642	1.74443	1.67927	-0.0651645	0.651456	0		0		0	no APA, last same as first, no differences
NM_015470	RAB11FIP5	73300510	73301720	73300510	73302648	2	4.14036	3.86494	2.04523	1.94988	-0.0953544	0.328113	-0.0301899	0.862117	-0.0301899	0.862117	0
NM_015473	HEATR5A	31762445	31889788	31762445	31762510	1	8.82152	8.88933	3.14072	3.15193	0.0112019	0.683866	0		0		0	no APA, last same as first, no differences
NM_015473	HEATR5A	31760994	31762445	31760994	31762510	2	8.49835	8.91969	3.08514	3.15398	0.0688413	0.467198	0.0576394	0.519298	0.0576394	0.519298	0
NM_015474	SAMHD1	35521096	35580246	35521096	35521334	1	13.7384	13.456	3.77983	3.74838	-0.0314565	0.600924	0		0		0	no APA, last same as first, no differences
NM_015474	SAMHD1	35519285	35521096	35519285	35521334	2	7.31027	7.1013	2.86809	2.82115	-0.0469463	0.700046	-0.0154898	0.920121	-0.0154898	0.920121	0
NM_015474	SAMHD1	35518632	35519285	35518632	35521334	3	10.4993	10.4146	3.38884	3.33765	-0.0511905	0.86262	-0.019734	0.952625	-0.0042442	0.98365	0
NM_015478	L3MBTL1	42143075	42170535	42170535	42169768	1	1.80257	1.33789	0.84831	0.409194	-0.439116	0.031264	0		0		-3	no APA, last same as first, more abundant in NT
NM_015478	L3MBTL1	42170535	42179594	42179594	42169768	2	0.547457	0.501675	-0.884764	-1.00388	-0.119115	0.557547	0.320001	0.103341	0.320001	0.103341	0
NM_015483	KBTBD2	32910429	32931468	32910429	32908956	1	17.1264	15.6526	4.09668	3.96483	-0.131849	0.192732	0		0		0	no APA, last same as first, no differences
NM_015483	KBTBD2	32908843	32910429	32908843	32908956	2	26.1081	23.1911	4.70574	4.53542	-0.170319	0.00698846	-0.0384697	0.704454	-0.0384697	0.704454	0
NM_015483	KBTBD2	32908616	32908843	32908616	32908956	3	29.0362	24.279	4.85243	4.59939	-0.253046	0.0979612	-0.121196	0.492299	-0.0827267	0.453384	0
NM_015483	KBTBD2	32907784	32908616	32907784	32908956	4	19.5609	18.014	4.28741	4.17042	-0.116995	0.156652	0.0148543	0.865453	0.136051	0.493382	0
NM_015483	KBTBD2	32903995	32907784	32903995	32908956	5	1.24112	0.968966	0.30904	-0.0482576	-0.357297	0.0151957	-0.225448	0.165589	-0.240303	0.18363	0
NM_015483	KBTBD2	32900980	32903995	32900980	32908956	6	0.643592	0.459681	-0.670751	-1.12812	-0.457369	0.136526	-0.32552	0.258846	-0.100071	0.761348	0
NM_015484	SYF2	25549601	25559013	25549601	25549756	1	66.871	69.9756	6.06221	6.12864	0.0664326	0.192466	0		0		0	longer in UPF1 KD
NM_015484	SYF2	25549177	25549485	25549177	25549756	2	15.0088	21.4333	3.89282	4.41696	0.524143	0.0369208	0.45771	0.03826	0.45771	0.03826	4
NM_015488	PNKD	219135114	219211510	219211510	219209704	1	3.86452	2.76534	1.94742	1.44924	-0.498178	0.046811	0		0		0	no APA, single seg more in NT
NM_015490	SEC31B	102246404	102279595	102246404	102247372	1	1.36848	2.46452	0.440192	1.29597	0.855776	0.00611298	0		0		0	no APA, single seg more in UPF1 KD
NM_015492	C15orf39	75494220	75503862	75503862	75503457	1	6.73354	3.39078	2.74843	1.75881	-0.989623	0.000407021	0		0		-3	no APA, last same as first, more abundant in NT
NM_015492	C15orf39	75503927	75504510	75504510	75503457	2	2.16317	1.17321	1.10063	0.228528	-0.872099	0.00399022	0.117525	0.426405	0.117525	0.426405	0
NM_015500	C2CD2	43306418	43373999	43306418	43309232	1	5.57767	4.04713	2.47697	2.01683	-0.460138	0.016161	0		0		-3	no APA, last same as first, more abundant in NT
NM_015500	C2CD2	43306282	43306418	43306282	43309232	2	12.5751	8.84905	3.5004	3.10147	-0.398937	0.513543	0.0612014	0.924645	0.0612014	0.924645	0
NM_015500	C2CD2	43305221	43306282	43305221	43309232	3	6.39274	5.53002	2.67197	2.46431	-0.207665	0.114295	0.252473	0.0951353	0.191271	0.742897	0
NM_015509	NECAP1	8234806	8250364	8250364	8248686	1	29.5963	18.2551	4.88701	4.18547	-0.701534	0.0100186	0		0		0	no APA, single seg more in NT
NM_015512	DNAH1	52350334	52434508	52434508	52434462	1	0.598743	1.07219	-0.744884	0.078704	0.823588	0.0141129	0		0		0	no APA, single seg more in UPF1 KD
NM_015523	REXO2	114310107	114321001	114321001	114320697	1	26.2946	32.4	4.71379	5.01678	0.302988	0.0163131	0		0		0	no APA, single seg more in UPF1 KD
NM_015527	TBC1D10B	30368423	30381522	30368423	30369264	1	9.42391	5.65108	3.23382	2.48911	-0.744711	0.00495651	0		0		0	no APA, single seg more in NT
NM_015529	MOXD1	132617994	132722673	132617994	132618291	1	21.4472	21.2704	4.42249	4.40879	-0.0136933	0.819625	0		0		0	no APA, last same as first, no differences
NM_015529	MOXD1	132617194	132617994	132617194	132618291	2	14.5027	15.0401	3.85104	3.90631	0.0552728	0.692042	0.0689661	0.560443	0.0689661	0.560443	0
NM_015533	TKFC	61100653	61120841	61120841	61113975	1	1.7723	1.94053	0.824769	0.949253	0.124484	0.317094	0		0		0	longer in UPF1 KD
NM_015533	TKFC	61120841	61123656	61123656	61113975	2	0.693024	0.969545	-0.531421	-0.048277	0.483144	0.00662592	0.35866	0.0154174	0.35866	0.0154174	4
NM_015540	RPAP1	41809374	41836475	41809374	41809739	1	3.85547	4.35162	1.94648	2.11479	0.168308	0.228983	0		0		0	no APA, single seg equal amts
NM_015541	LRIG1	66429221	66550845	66429221	66430686	1	11.3064	9.75698	3.49801	3.28226	-0.215754	0.0682251	0		0		0	no APA, single seg equal amts
NM_015542	UPF2	11962021	12084840	11962021	11963296	1	11.7957	20.2947	3.55816	4.33695	0.77879	0.00194364	0		0		0	no APA, single seg more in UPF1 KD
NM_015545	PTCD1	99016745	99036462	99016745	99017589	1	8.90603	9.28267	3.14922	3.20944	0.0602243	0.652579	0		0		0	longer in UPF1 KD
NM_015545	PTCD1	99012755	99016745	99012755	99017589	2	0.624606	1.06794	-0.683893	0.0927477	0.776641	0.00151306	0.716417	0.0349592	0.716417	0.0349592	4
NM_015550	OSBPL3	24838580	25019831	24838580	24839801	1	10.11	8.01216	3.33581	3.00201	-0.333801	0.0168313	0		0		-3	longer in UPF1 KD
NM_015550	OSBPL3	24838467	24838580	24838467	24839801	2	31.6498	17.54	4.75248	4.12612	-0.626351	0.423375	-0.29255	0.663808	-0.29255	0.663808	0
NM_015550	OSBPL3	24838140	24838467	24838140	24839801	3	14.459	9.25801	3.84333	3.20878	-0.634544	0.00880382	-0.300743	0.0292412	-0.00819278	0.989287	-1
NM_015550	OSBPL3	24836739	24838140	24836739	24839801	4	6.36692	5.98317	2.66812	2.57918	-0.0889386	0.317115	0.244863	0.0327167	0.545606	0.0038254	3
NM_015550	OSBPL3	24836159	24836739	24836159	24839801	5	7.49727	9.12603	2.89354	3.18946	0.295923	0.157924	0.629724	0.00692543	0.384861	0.132862	4
NM_015551	SUSD5	33191535	33260707	33191535	33194233	1	2.51598	4.92295	1.32896	2.29911	0.970152	8.8876e-05	0		0		0	no APA, single seg more in UPF1 KD
NM_015559	SETBP1	42260862	42648475	42648475	42643663	1	3.91251	2.72836	1.96205	1.42884	-0.533207	0.0478328	0		0		0	no APA, single seg more in NT
NM_015562	UBXN7	196083073	196159345	196083073	196083555	1	18.5496	16.8506	4.20855	4.07355	-0.134997	0.220519	0		0		0	no APA, last same as first, no differences
NM_015562	UBXN7	196082999	196083073	196082999	196083555	2	38.6516	33.397	5.22457	5.03738	-0.187184	0.600192	-0.0521872	0.891379	-0.0521872	0.891379	0
NM_015562	UBXN7	196074533	196082999	196074533	196083555	3	11.4151	11.2253	3.51269	3.47892	-0.033771	0.801337	0.101226	0.40881	0.153413	0.669127	0
NM_015566	FAM169A	74077187	74162663	74077187	74077284	1	22.4176	22.0906	4.48645	4.46461	-0.0218398	0.571729	0		0		0	no APA, last same as first, no differences
NM_015566	FAM169A	74073566	74077187	74073566	74077284	2	14.9405	15.5811	3.89853	3.95221	0.0536786	0.703117	0.0755184	0.547413	0.0755184	0.547413	0
NM_015566	FAM169A	74073399	74073566	74073399	74077284	3	5.55159	10.4319	2.1148	3.32083	1.20603	0.216267	1.22787	0.215816	1.15235	0.210836	0
NM_015567	SLITRK5	88324869	88331871	88331871	88330520	1	5.39935	4.9044	2.43252	2.29257	-0.139956	0.050137	0		0		0	no APA, single seg equal amts
NM_015578	LSM14A	34663351	34718393	34718393	34718293	1	86.5858	67.413	6.43556	6.07411	-0.361446	0.00118939	0		0		-3	longer in UPF1 KD
NM_015578	LSM14A	34718393	34718523	34718523	34718293	2	218.587	163.484	7.77097	7.34839	-0.422584	0.00958943	-0.0611377	0.493969	-0.0611377	0.493969	0
NM_015578	LSM14A	34718523	34718577	34718577	34718293	3	43.526	31.2776	5.28051	4.87188	-0.408639	0.544476	-0.0471923	0.939875	0.0139453	0.982151	0
NM_015578	LSM14A	34718577	34719001	34719001	34718293	4	73.9244	53.8729	6.20712	5.74734	-0.459781	0.00573184	-0.0983346	0.282681	-0.0511423	0.932565	0
NM_015578	LSM14A	34719001	34719623	34719623	34718293	5	42.0268	41.207	5.38963	5.36454	-0.0250857	0.764558	0.336361	0.0272817	0.434695	0.0221747	3
NM_015578	LSM14A	34719623	34720193	34720193	34718293	6	49.1132	49.9478	5.615	5.64014	0.0251428	0.78735	0.386589	0.0178189	0.0502285	0.572168	4
NM_015590	GPATCH4	156564279	156571279	156564279	156565004	1	8.41293	9.5268	3.06133	3.24249	0.181159	0.356025	0		0		0	no APA, single seg equal amts
NM_015600	ABHD12	25275379	25371618	25275379	25275608	1	8.95526	10.903	3.15668	3.43519	0.278513	0.155752	0		0		0	no APA, single seg equal amts
NM_015603	CCDC9	47759730	47775210	47775210	47774935	1	4.35442	4.05046	2.12231	1.98373	-0.138575	0.607462	0		0		0	no APA, single seg equal amts
NM_015617	PYGO1	55831082	55881050	55831082	55838220	1	3.32991	3.50447	1.72984	1.80212	0.0722755	0.624404	0		0		0	no APA, single seg equal amts
NM_015621	CCDC69	150560613	150603654	150560613	150562997	1	7.01448	7.30582	2.81029	2.85877	0.0484759	0.733034	0		0		0	no APA, single seg equal amts
NM_015622	CCZ1	5938340	5965605	5965605	5965318	1	68.6371	42.8776	6.09951	5.41866	-0.680846	0.001302	0		0		0	no APA, single seg more in NT
NM_015626	WSB1	25621105	25639672	25639672	25639395	1	32.3579	35.4362	5.0147	5.14682	0.132112	0.0554504	0		0		0	no APA, last same as first, no differences
NM_015626	WSB1	25639672	25640392	25640392	25639395	2	38.3548	43.9212	5.25897	5.45581	0.196848	0.0485573	0.0647352	0.477763	0.0647352	0.477763	0
NM_015626	WSB1	25640392	25640657	25640657	25639395	3	17.0669	23.4441	4.08659	4.51008	0.423486	0.176097	0.291373	0.311995	0.226638	0.466824	0
NM_015626	WSB1	25640657	25642952	25642952	25639395	4	1.90189	2.18673	0.919792	1.12594	0.206146	0.167651	0.0740335	0.650887	-0.21734	0.433835	0
NM_015627	LDLRAP1	25870075	25895377	25895377	25893483	1	7.12785	5.88029	2.83314	2.55299	-0.280153	0.0387933	0		0		0	no APA, single seg more in NT
NM_015629	PRPF31	54618789	54635144	54635144	54634863	1	17.1034	22.6338	4.0958	4.48358	0.387777	0.131659	0		0		0	no APA, single seg equal amts
NM_015630	EPC2	149402559	149544354	149544354	149543946	1	7.4956	11.3096	2.9053	3.49864	0.593336	0.000241945	0		0		3	no APA, last same as first, more abundant in UPF1 KD
NM_015630	EPC2	149544354	149545134	149545134	149543946	2	4.59179	5.91801	2.19723	2.55363	0.356401	0.0639494	-0.236935	0.115437	-0.236935	0.115437	0
NM_015630	EPC2	149545134	149545514	149545514	149543946	3	3.5786	4.78139	1.83736	2.20476	0.367398	0.316519	-0.225938	0.544666	0.010997	0.980958	0
NM_015630	EPC2	149545514	149545776	149545776	149543946	4	2.84148	3.70944	1.48145	1.85802	0.376572	0.275351	-0.216764	0.509184	0.00917402	0.984208	0
NM_015630	EPC2	149545776	149545909	149545909	149543946	5	5.53532	3.24114	1.97175	1.84287	-0.12888	0.931527	-0.697323	0.645371	-0.382118	0.839208	0
NM_015630	EPC2	149545909	149546060	149546060	149543946	6	3.2996	3.94866	1.70307	1.95669	0.253627	0.371152	-0.339709	0.246225	0.348799	0.840037	0
NM_015634	KIF1BP	70748476	70776441	70776441	70776172	1	40.6127	36.1174	5.34348	5.17456	-0.168913	0.00259546	0		0		-3	no APA, last same as first, more abundant in NT
NM_015634	KIF1BP	70776441	70776738	70776738	70776172	2	47.2666	42.187	5.55142	5.35108	-0.200339	0.525024	-0.0314269	0.92264	-0.0314269	0.92264	0
NM_015638	TRPC4AP	33590237	33680618	33590237	33590948	1	15.8812	18.109	3.98848	4.17611	0.18763	0.0526927	0		0		0	no APA, single seg equal amts
NM_015641	TES	115850546	115898837	115898837	115897536	1	30.4853	42.8737	4.92953	5.42162	0.492085	0.000169557	0		0		0	no APA, single seg more in UPF1 KD
NM_015649	IRF2BP1	46386866	46389428	46386866	46387277	1	14.6799	10.4123	3.8728	3.33398	-0.538827	0.175912	0		0		0	no APA, single seg equal amts
NM_015656	KIF26A	104605059	104646924	104646924	104646127	1	3.98382	1.65287	1.98574	0.685727	-1.30001	0.00838786	0		0		-3	no APA, last same as first, more abundant in NT
NM_015656	KIF26A	104646924	104647231	104647231	104646127	2	4.23354	0.931219	1.98229	-0.156143	-2.13843	0.0107295	-0.838424	0.185608	-0.838424	0.185608	0
NM_015658	NOC2L	879646	894679	879646	880073	1	75.6442	50.2705	6.23869	5.63422	-0.604463	0.024732	0		0		-3	no APA, last same as first, more abundant in NT
NM_015658	NOC2L	879583	879646	879583	880073	2	105.731	48.7319	6.71366	5.56883	-1.14483	0.0134344	-0.540367	0.275173	-0.540367	0.275173	0
NM_015659	RSL1D1	11931196	11945442	11931196	11931643	1	153.753	137.687	7.26383	7.10492	-0.158905	0.0132645	0		0		-3	longer in UPF1 KD
NM_015659	RSL1D1	11928141	11931196	11928141	11931643	2	2.145	3.83877	1.09498	1.91479	0.819809	0.0200016	0.978714	0.0367172	0.978714	0.0367172	4
NM_015662	IFT172	27667244	27712678	27667244	27667298	1	3.45445	3.83891	1.78776	1.94056	0.152805	0.0117575	0		0		0	no APA, single seg more in UPF1 KD
NM_015666	MTG2	60758080	60776228	60776228	60776133	1	7.34328	8.39473	2.8764	3.05618	0.179781	0.330332	0		0		0	longer in UPF1 KD
NM_015666	MTG2	60776228	60778624	60778624	60776133	2	5.16818	6.35636	2.36908	2.65314	0.28406	0.195256	0.104279	0.0294902	0.104279	0.0294902	4
NM_015670	SENP3	7465308	7474944	7474944	7474801	1	48.9951	32.8695	5.61266	5.02633	-0.586329	0.0156405	0		0		-3	no APA, last same as first, more abundant in NT
NM_015670	SENP3	7474944	7475282	7475282	7474801	2	28.3803	22.9524	4.80713	4.5029	-0.30423	0.260825	0.282099	0.132507	0.282099	0.132507	0
NM_015675	GADD45B	2476122	2478154	2478154	2477599	1	5.23015	7.06015	2.38319	2.81099	0.427805	0.0336408	0		0		3	no APA, last same as first, more abundant in UPF1 KD
NM_015675	GADD45B	2478154	2478255	2478255	2477599	2	11.3946	23.642	3.45624	4.55789	1.10165	0.0500146	0.673846	0.0751681	0.673846	0.0751681	0
NM_015676	TMEM251	93651295	93652930	93652930	93653016	1	24.8549	22.1483	4.63028	4.44783	-0.182447	0.408753	0		0		0	no APA, last same as first, no differences
NM_015676	TMEM251	93652930	93653431	93653431	93653016	2	26.8785	25.6557	4.73691	4.67416	-0.0627544	0.723671	0.119693	0.749091	0.119693	0.749091	0
NM_015686	FAM155B	68725077	68752351	68752351	68749799	1	2.13301	1.56321	1.08356	0.637948	-0.445614	0.043407	0		0		0	no APA, single seg more in NT
NM_015691	WWC3	9983794	10112511	10112511	10109541	1	2.30821	3.02237	1.19223	1.59543	0.403193	0.108877	0		0		0	no APA, single seg equal amts
NM_015693	INTU	128554086	128637818	128637818	128637591	1	4.56744	5.11022	2.1889	2.35248	0.163581	0.0786868	0		0		0	no APA, last same as first, no differences
NM_015693	INTU	128637931	128647892	128647892	128637591	2	2.2648	2.20721	1.1757	1.14152	-0.0341792	0.688757	-0.19776	0.14545	-0.19776	0.14545	0
NM_015694	ZNF777	149128592	149158053	149128592	149128866	1	3.74203	3.82842	1.90157	1.93539	0.0338194	0.663733	0		0		0	no APA, last same as first, no differences
NM_015694	ZNF777	149128454	149128592	149128454	149128866	2	3.57121	3.8691	2.42056	1.77748	-0.643082	0.353601	-0.670534	0.360915	-0.670534	0.360915	0
NM_015695	BRPF3	36164549	36200564	36200564	36198386	1	1.78171	2.63348	0.832329	1.39564	0.563307	0.000593041	0		0		0	no APA, single seg more in UPF1 KD
NM_015697	COQ2	84185456	84206067	84185456	84185351	1	8.31761	10.1004	3.05571	3.33618	0.280472	0.000724794	0		0		3	no APA, last same as first, more abundant in UPF1 KD
NM_015697	COQ2	84185019	84185456	84185019	84185351	2	9.23472	13.5003	3.20295	3.72826	0.525305	0.0641491	0.244833	0.298769	0.244833	0.298769	0
NM_015698	GPKOW	48970345	48980151	48970345	48970558	1	17.785	16.0228	4.15194	3.99534	-0.156595	0.25252	0		0		0	no APA, last same as first, no differences
NM_015698	GPKOW	48969443	48970345	48969443	48970558	2	1.88736	1.30604	0.90245	0.341314	-0.561135	0.11923	-0.40454	0.187633	-0.40454	0.187633	0
NM_015698	GPKOW	48967268	48969443	48967268	48970558	3	1.14811	0.930472	0.193047	-0.108672	-0.301719	0.0736194	-0.145124	0.48035	0.259416	0.378008	0
NM_015702	MMADHC	150426400	150444330	150426400	150426487	1	80.7852	66.3164	6.33574	6.051	-0.284739	0.00057167	0		0		-3	longer in UPF1 KD
NM_015702	MMADHC	150426151	150426400	150426151	150426487	2	104.442	86.9717	6.69404	6.4203	-0.27374	0.286353	0.0109987	0.965987	0.0109987	0.965987	0
NM_015702	MMADHC	150425071	150426151	150425071	150426487	3	0.646537	1.14549	-0.710891	0.127649	0.838541	0.148909	1.12328	0.0755313	1.11228	0.125175	0
NM_015702	MMADHC	150424848	150425071	150424848	150426487	4	0.93049	2.16572	0.384858	0.668161	0.283304	0.819716	0.550711	0.663106	-0.880814	0.496125	0
NM_015702	MMADHC	150421106	150424848	150421106	150426487	5	0.54985	0.871772	-0.882073	-0.211705	0.670368	0.0373776	0.955107	0.0160184	0.258031	0.826562	4
NM_015703	RRP7A	42908561	42915829	42908561	42908915	1	63.51	46.9597	5.988	5.53977	-0.448227	0.0793963	0		0		0	longer in UPF1 KD
NM_015703	RRP7A	42908189	42908561	42908189	42908915	2	13.558	16.1514	3.76066	3.99297	0.232314	0.317633	0.68054	0.00072162	0.68054	0.00072162	3
NM_015703	RRP7A	42907792	42908189	42907792	42908915	3	9.48511	9.95476	3.24516	3.29493	0.0497689	0.804306	0.497996	0.0131474	-0.182545	0.0450759	0
NM_015703	RRP7A	42906938	42907792	42906938	42908915	4	9.34405	10.9008	3.22027	3.42268	0.202404	0.374102	0.650631	0.00421697	0.152635	0.197771	1
NM_015703	RRP7A	42905746	42906938	42905746	42908915	5	9.97826	10.5393	3.31614	3.38977	0.0736302	0.586275	0.521857	0.000274399	-0.128774	0.35144	1
NM_015703	RRP7A	42904350	42905746	42904350	42908915	6	5.65793	7.0362	2.49817	2.81064	0.312472	0.0303327	0.760698	0.00280038	0.238841	0.129078	4
NM_015704	DESI1	41996912	42017061	41996912	41997100	1	18.9733	23.7521	4.245	4.56515	0.320148	0.0241391	0		0		3	no APA, last same as first, more abundant in UPF1 KD
NM_015704	DESI1	41995540	41996879	41995540	41997100	2	13.1082	15.1531	3.7035	3.9208	0.217293	0.188161	-0.102855	0.331545	-0.102855	0.331545	0
NM_015704	DESI1	41994032	41995540	41994032	41997100	3	12.8074	16.4661	3.67742	4.04141	0.363982	0.0147101	0.0438341	0.668743	0.146689	0.132114	0
NM_015715	PLA2G3	31530793	31536593	31530793	31531708	1	0.805269	0.0560051	-0.324772	-4.17794	-3.85317	5.39025e-05	0		0		0	no APA, single seg more in NT
NM_015720	PODXL2	127348001	127391645	127391645	127391323	1	39.3142	22.8702	5.29594	4.50861	-0.78733	0.00184494	0		0		0	no APA, single seg more in NT
NM_015721	GEMIN4	647919	655501	647919	648105	1	12.8228	11.0347	3.67685	3.44499	-0.231864	0.273037	0		0		0	no APA, last same as first, no differences
NM_015721	GEMIN4	647798	647863	647798	648105	2	27.0397	16.4875	4.69163	3.87874	-0.812894	0.243279	-0.581031	0.310705	-0.581031	0.310705	0
NM_015721	GEMIN4	647661	647798	647661	648105	3	11.6238	9.7528	3.50971	3.20843	-0.301276	0.491978	-0.069412	0.895906	0.511619	0.588986	0
NM_015721	GEMIN4	643383	647661	643383	648105	4	2.15683	1.74348	1.10449	0.80121	-0.303282	0.025346	-0.071418	0.745904	-0.00200596	0.996433	0
NM_015721	GEMIN4	642216	643383	642216	648105	5	1.43386	1.01392	0.491957	-0.00120199	-0.493159	0.137252	-0.261295	0.480362	-0.189877	0.576657	0
NM_015721	GEMIN4	640954	642216	640954	648105	6	1.59523	1.35424	0.611952	0.391429	-0.220523	0.600593	0.0113403	0.976758	0.272636	0.591366	0
NM_015726	DCAF8	160186511	160232350	160186511	160187381	1	19.9255	21.5926	4.31632	4.42951	0.113191	0.220274	0		0		0	no APA, last same as first, no differences
NM_015726	DCAF8	160186449	160186511	160186449	160187381	2	35.476	47.933	4.83954	5.49058	0.651038	0.481866	0.537847	0.548399	0.537847	0.548399	0
NM_015726	DCAF8	160185510	160186449	160185510	160187381	3	12.42	13.1113	3.6293	3.71172	0.0824207	0.433288	-0.0307703	0.778458	-0.568617	0.510237	0
NM_015832	MBD2	51681315	51751158	51681315	51729265	1	1.79301	1.56471	0.842344	0.645736	-0.196608	0.000297534	0		0		-3	longer in UPF1 KD
NM_015832	MBD2	51681210	51681315	51681210	51729265	2	18.1904	46.9715	3.89439	5.52775	1.63336	0.109863	1.82997	0.0881877	1.82997	0.0881877	0
NM_015832	MBD2	51677976	51681210	51677976	51729265	3	0.765289	2.1319	-0.401598	1.06745	1.46905	0.00387168	1.66566	0.00253112	-0.164304	0.848535	4
NM_015836	WARS2	119575048	119683295	119575048	119575533	1	11.8136	16.2701	3.56067	4.02186	0.46119	0.00372626	0		0		3	no APA, last same as first, more abundant in UPF1 KD
NM_015836	WARS2	119573839	119575048	119573839	119575533	2	10.1798	14.804	3.34152	3.88773	0.546212	0.0249025	0.085022	0.414124	0.085022	0.414124	0
NM_015836	WARS2	119572356	119573839	119572356	119575533	3	0.630732	0.727804	-0.674992	-0.46422	0.210772	0.237631	-0.250418	0.177449	-0.33544	0.0313197	0
NM_015852	ZNF117	64437105	64451414	64437105	64438496	1	1.00404	2.16341	-0.0428125	1.10008	1.14289	0.0206034	0		0		3	no APA, last same as first, more abundant in UPF1 KD
NM_015852	ZNF117	64435100	64437105	64435100	64438496	2	2.01374	4.40338	0.998377	2.12789	1.12951	0.00311924	-0.0133773	0.970347	-0.0133773	0.970347	0
NM_015852	ZNF117	64434945	64435100	64434945	64438496	3	0.762783	3.11297	0.17602	1.45324	1.27722	0.181844	0.405717	0.648223	0.244557	0.69759	0
NM_015871	ZNF593	26496387	26497361	26497361	26497207	1	41.4715	32.0809	5.37161	4.98215	-0.389462	0.153543	0		0		0	no APA, single seg equal amts
NM_015884	MBTPS2	21857655	21902890	21902890	21900773	1	9.11336	10.1654	3.18761	3.30511	0.117499	0.669352	0		0		0	no APA, last same as first, no differences
NM_015884	MBTPS2	21902890	21903164	21903164	21900773	2	6.95304	11.9318	2.76162	3.5358	0.774181	0.0792365	0.656682	0.0855428	0.656682	0.0855428	0
NM_015884	MBTPS2	21903164	21903530	21903530	21900773	3	13.5683	18.0128	3.75357	4.06484	0.311267	0.506638	0.193767	0.337242	-0.462915	0.169856	0
NM_015888	HOOK1	60280532	60339255	60339255	60338637	1	29.7766	22.7222	4.88986	4.49555	-0.394313	0.0621697	0		0		0	longer in UPF1 KD
NM_015888	HOOK1	60339255	60340710	60340710	60338637	2	22.7653	17.597	4.50721	4.12858	-0.378634	0.0344976	0.0156791	0.772945	0.0156791	0.772945	0
NM_015888	HOOK1	60340710	60342044	60342044	60338637	3	17.0458	16.661	4.08692	4.03833	-0.048593	0.80746	0.34572	0.0458216	0.330041	0.0440805	4
NM_015891	CDC40	110501623	110553429	110553429	110551334	1	32.6397	31.1088	5.02819	4.95916	-0.0690231	0.0545881	0		0		0	no APA, single seg equal amts
NM_015897	PIAS4	4007595	4039384	4039384	4037873	1	9.04566	8.14668	3.17383	2.98288	-0.190943	0.540815	0		0		0	no APA, single seg equal amts
NM_015904	EIF5B	99953833	100016239	100016239	100015877	1	10.422	8.83907	3.38084	3.07134	-0.309496	0.430561	0		0		0	no APA, last same as first, no differences
NM_015904	EIF5B	100016239	100016390	100016390	100015877	2	1.86015	5.33349	1.30899	1.76171	0.452711	0.76334	0.734311	0.527556	0.734311	0.527556	0
NM_015904	EIF5B	100016390	100016532	100016532	100015877	3	4.73776	2.13153	1.89821	0.958879	-0.939331	0.317496	-0.629835	0.47779	-1.49429	0.168739	0
NM_015904	EIF5B	100016532	100017203	100017203	100015877	4	1.38984	1.62893	0.434011	0.603011	0.168999	0.730318	0.478495	0.158129	1.10833	0.239607	0
NM_015904	EIF5B	100017203	100017789	100017789	100015877	5	1.24939	1.17692	0.308187	0.112446	-0.195741	0.691015	0.113755	0.598501	-0.36474	0.256486	0
NM_015904	EIF5B	100017789	100020949	100020949	100015877	6	1.12736	1.08691	0.149355	0.119195	-0.0301601	0.889138	0.279336	0.465582	0.165581	0.711336	0
NM_015904	EIF5B	100020949	100023085	100023085	100015877	7	0.853016	0.772033	-0.234211	-0.42025	-0.18604	0.548867	0.123456	0.312383	-0.155879	0.684089	0
NM_015906	TRIM33	114939905	115053781	114939905	114940269	1	18.3622	18.1836	4.19625	4.18404	-0.0122068	0.861003	0		0		0	no APA, last same as first, no differences
NM_015906	TRIM33	114938880	114939905	114938880	114940269	2	17.305	18.7149	4.10186	4.22548	0.123618	0.441271	0.135825	0.160718	0.135825	0.160718	0
NM_015906	TRIM33	114938535	114938880	114938535	114940269	3	20.6886	20.8912	4.31473	4.38069	0.0659563	0.838762	0.0781632	0.792366	-0.0576615	0.825272	0
NM_015906	TRIM33	114935561	114938535	114935561	114940269	4	10.8885	11.4102	3.44204	3.4959	0.0538598	0.75869	0.0660667	0.649901	-0.0120965	0.965105	0
NM_015906	TRIM33	114935412	114935561	114935412	114940269	5	10.5153	16.0645	3.2892	3.93697	0.64777	0.26082	0.659977	0.252248	0.59391	0.228073	0
NM_015907	LAP3	17578926	17609591	17609591	17609212	1	32.2454	24.495	5.01058	4.61319	-0.397396	0.00126654	0		0		0	no APA, single seg more in NT
NM_015909	NBAS	15307040	15701472	15307040	15307171	1	12.9305	16.7552	3.68925	4.06646	0.377213	0.0315582	0		0		0	no APA, single seg more in UPF1 KD
NM_015913	TXNDC12	52486326	52521843	52486326	52486604	1	25.7329	35.7081	4.68547	5.15787	0.472395	3.68785e-05	0		0		3	no APA, last same as first, more abundant in UPF1 KD
NM_015913	TXNDC12	52485803	52486326	52485803	52486604	2	63.3209	88.077	5.98331	6.45791	0.4746	0.0035439	0.00220509	0.979879	0.00220509	0.979879	0
NM_015916	CALHM2	105206543	105212162	105206543	105206908	1	2.373	1.00661	1.2458	0.00444057	-1.24136	0.000184235	0		0		0	no APA, single seg more in NT
NM_015918	POP5	121016848	121019197	121016848	121017120	1	29.9203	42.7519	4.90273	5.40919	0.506462	0.0427343	0		0		0	no APA, single seg more in UPF1 KD
NM_015920	RPS27L	63446112	63449741	63446112	63446230	1	44.9386	74.0153	5.48824	6.20579	0.717552	0.00131356	0		0		3	longer in UPF1 KD
NM_015920	RPS27L	63446052	63446112	63446052	63446230	2	6.28765	36.9338	3.22984	5.19265	1.96282	0.00286771	1.19801	0.00531279	1.19801	0.00531279	3
NM_015920	RPS27L	63445674	63446026	63445674	63446230	3	1.5976	2.15602	0.599679	1.106	0.506322	0.271198	-0.21123	0.566311	-1.18381	0.00845825	0
NM_015920	RPS27L	63445541	63445674	63445541	63446230	4	3.39308	12.4656	2.16123	3.37164	1.21041	0.330019	0.507034	0.63538	1.01341	0.338397	4
NM_015932	POMP	29233140	29252336	29252336	29252239	1	159.164	121.22	7.31259	6.91836	-0.39423	0.00967812	0		0		-3	longer in UPF1 KD
NM_015932	POMP	29252336	29252426	29252426	29252239	2	98.5512	105.816	6.61567	6.71687	0.101208	0.537715	0.495438	0.0384888	0.495438	0.0384888	3
NM_015932	POMP	29252426	29252481	29252481	29252239	3	29.6098	29.8837	4.36362	4.8028	0.439188	0.674732	0.833418	0.448461	0.33798	0.740163	0
NM_015932	POMP	29252633	29253000	29253000	29252239	4	4.43404	4.59374	2.1241	2.17281	0.0487041	0.868235	0.442934	0.176331	-0.390484	0.762673	4
NM_015934	NOP58	203130438	203168384	203168384	203168159	1	72.8802	58.7413	6.18723	5.8762	-0.311037	0.000136908	0		0		0	no APA, single seg more in NT
NM_015941	ATP6V1H	54628230	54755871	54628230	54628523	1	37.7877	27.7308	5.23984	4.78747	-0.452374	0.0402629	0		0		-3	no APA, last same as first, more abundant in NT
NM_015941	ATP6V1H	54628115	54628230	54628115	54628523	2	11.9566	4.48902	3.57427	2.7385	-0.835771	0.0197618	-0.337924	0.070858	-0.337924	0.070858	0
NM_015942	MTERF3	97251645	97273841	97251645	97251718	1	28.38	13.9617	4.82406	3.8012	-1.02286	0.000270089	0		0		0	no APA, single seg more in NT
NM_015946	PELO	52083773	52097882	52097882	52097674	1	21.2447	23.4952	4.40838	4.5458	0.137419	0.344872	0		0		0	no APA, last same as first, no differences
NM_015946	PELO	52097914	52098451	52098451	52097674	2	6.45888	8.13159	2.68534	3.01464	0.329306	0.0903764	0.191887	0.416744	0.191887	0.416744	0
NM_015949	GET4	916190	935326	935326	935059	1	25.5131	24.3775	4.66804	4.56127	-0.106774	0.734004	0		0		0	longer in UPF1 KD
NM_015949	GET4	935326	936071	936071	935059	2	13.9642	21.5831	3.79517	4.41939	0.624222	0.0233275	0.730996	0.00682439	0.730996	0.00682439	4
NM_015957	APIP	34903915	34937958	34903915	34904263	1	38.4344	29.8071	5.26311	4.89274	-0.370366	0.0164838	0		0		0	no APA, single seg more in NT
NM_015960	CUTC	101491957	101515891	101515891	101515496	1	24.7012	23.1932	4.62488	4.53031	-0.0945626	0.40217	0		0		0	no APA, single seg equal amts
NM_015964	TPPP3	67423712	67427438	67423712	67424076	1	1.65409	0.516822	0.715371	-0.99804	-1.71341	0.00418508	0		0		0	no APA, single seg more in NT
NM_015965	NDUFA13	19627018	19639007	19639007	19638935	1	410.969	263.653	8.68152	8.02798	-0.65354	0.0380962	0		0		0	no APA, single seg more in NT
NM_015966	ERGIC3	34129777	34145405	34145405	34145275	1	71.0303	69.7817	6.14924	6.1196	-0.0296419	0.77355	0		0		0	no APA, single seg equal amts
NM_015969	MRPS17	56019610	56022955	56022955	56022871	1	75.7681	55.8037	6.24351	5.79392	-0.449595	0.0555377	0		0		0	longer in UPF1 KD
NM_015969	MRPS17	56022955	56023034	56023034	56022871	2	73.9229	50.955	6.09181	5.38637	-0.705439	0.419178	-0.255844	0.757025	-0.255844	0.757025	0
NM_015969	MRPS17	56023034	56024193	56024193	56022871	3	4.98068	5.95987	2.31513	2.56728	0.252148	0.0933321	0.701744	0.00293359	0.957587	0.325222	4
NM_015971	MRPS7	73257748	73262073	73262073	73262004	1	80.1744	78.8654	6.32496	6.29518	-0.0297748	0.784865	0		0		0	no APA, last same as first, no differences
NM_015971	MRPS7	73262073	73262141	73262141	73262004	2	229.502	235.423	7.83723	7.83	-0.0072325	0.981844	0.0225423	0.913914	0.0225423	0.913914	0
NM_015971	MRPS7	73262141	73262179	73262179	73262004	3	50.2629	49.1898	5.63655	5.55644	-0.080107	0.822415	-0.0503323	0.887682	-0.0728745	0.877591	0
NM_015971	MRPS7	73262179	73262247	73262247	73262004	4	155.516	211.697	7.0592	7.54515	0.485948	0.577292	0.515722	0.523699	0.566055	0.461588	0
NM_015971	MRPS7	73262247	73262324	73262324	73262004	5	69.9976	87.6913	6.07486	6.3636	0.28874	0.578836	0.318515	0.577183	-0.197207	0.878287	0
NM_015973	GAL	68451942	68458643	68458643	68458455	1	12.502	3.71803	3.62262	1.88188	-1.74075	0.00137676	0		0		0	no APA, single seg more in NT
NM_015974	CRYL1	20977810	21100012	20977810	20978267	1	11.3059	15.256	3.49335	3.92722	0.433871	0.0221501	0		0		0	no APA, single seg more in UPF1 KD
NM_015975	TAF9B	77385245	77395179	77385245	77387106	1	23.4829	25.1532	4.55158	4.64831	0.0967283	0.368948	0		0		0	no APA, single seg equal amts
NM_015976	SNX7	99127235	99226056	99226056	99225687	1	38.8813	37.1617	5.28049	5.2152	-0.0652928	0.171803	0		0		0	no APA, single seg equal amts
NM_015983	UBE2D4	43966034	43993166	43993166	43992294	1	2.61165	4.89426	1.37231	2.2893	0.916993	0.00300049	0		0		0	no APA, single seg more in UPF1 KD
NM_015986	CRLF3	29109702	29151778	29109702	29111204	1	29.1471	19.5115	4.86513	4.28521	-0.579921	0.000151862	0		0		0	no APA, single seg more in NT
NM_015987	HEBP1	13127931	13153243	13127931	13128241	1	8.41178	8.78944	3.06761	3.11797	0.0503674	0.796554	0		0		0	no APA, last same as first, no differences
NM_015987	HEBP1	13127804	13127931	13127804	13128241	2	12.5103	16.7376	3.39361	3.87249	0.478879	0.597721	0.428512	0.602176	0.428512	0.602176	0
NM_015993	PLLP	57290009	57318584	57290009	57290824	1	1.08695	1.65633	0.0582311	0.712481	0.65425	0.120007	0		0		0	no APA, single seg equal amts
NM_015994	ATP6V1D	67805288	67826720	67805288	67805337	1	58.8456	48.4578	5.87789	5.59754	-0.280354	0.00683065	0		0		-3	no APA, last same as first, more abundant in NT
NM_015994	ATP6V1D	67805215	67805288	67805215	67805337	2	96.3607	64.0941	6.47873	5.97977	-0.49896	0.314056	-0.218606	0.603372	-0.218606	0.603372	0
NM_015994	ATP6V1D	67804788	67805215	67804788	67805337	3	54.9409	42.3869	5.77207	5.39511	-0.376958	0.0817585	-0.0966033	0.675463	0.122002	0.834414	0
NM_015994	ATP6V1D	67804589	67804788	67804589	67805337	4	22.3118	20.0076	4.43355	4.25659	-0.176963	0.692032	0.103391	0.819773	0.199994	0.686031	0
NM_015994	ATP6V1D	67804275	67804589	67804275	67805337	5	2.61541	3.16072	1.35726	1.54055	0.183295	0.72169	0.463649	0.380397	0.360258	0.186858	0
NM_015994	ATP6V1D	67803540	67804275	67803540	67805337	6	3.66769	3.77449	1.86223	1.88266	0.0204332	0.940762	0.300788	0.296373	-0.162862	0.726839	0
NM_015994	ATP6V1D	67802905	67803540	67802905	67805337	7	3.63241	4.94455	1.85867	2.23373	0.375053	0.353959	0.655407	0.138643	0.35462	0.207671	0
NM_016002	SCCPDH	246887377	246930766	246930766	246930602	1	19.9446	14.3674	4.31787	3.84318	-0.474691	0.00821821	0		0		-3	longer in UPF1 KD
NM_016002	SCCPDH	246930766	246931057	246931057	246930602	2	4.00977	3.06421	1.96455	1.53535	-0.429199	0.34885	0.0454922	0.90908	0.0454922	0.90908	0
NM_016002	SCCPDH	246931135	246931435	246931435	246930602	3	1.53482	1.43047	0.490401	0.365742	-0.124659	0.849015	0.350032	0.616746	0.30454	0.70754	0
NM_016002	SCCPDH	246931435	246937947	246937947	246930602	4	0.663508	0.697698	-0.593455	-0.534786	0.0586691	0.743186	0.53336	0.010445	0.183328	0.809027	4
NM_016006	ABHD5	43732374	43775863	43775863	43760024	1	2.23132	2.38391	1.1551	1.25231	0.0972094	0.259327	0		0		0	no APA, single seg equal amts
NM_016010	ZC2HC1A	79578281	79629935	79629935	79629728	1	3.52049	3.2352	1.80397	1.67691	-0.127064	0.568535	0		0		0	no APA, last same as first, no differences
NM_016010	ZC2HC1A	79629935	79632000	79632000	79629728	2	2.47188	2.76881	1.23346	1.34826	0.114798	0.840114	0.241862	0.694961	0.241862	0.694961	0
NM_016013	NDUFAF1	41679614	41694658	41679614	41679641	1	13.3542	12.871	3.73903	3.66588	-0.0731537	0.716245	0		0		0	no APA, single seg equal amts
NM_016021	UBE2J1	90039329	90062619	90039329	90039397	1	33.6515	39.4233	5.07224	5.30067	0.228431	0.00184657	0		0		3	longer in UPF1 KD
NM_016021	UBE2J1	90039049	90039329	90039049	90039397	2	16.9415	27.6543	4.07853	4.77839	0.699862	0.00886894	0.471431	0.0165187	0.471431	0.0165187	3
NM_016021	UBE2J1	90038514	90039049	90038514	90039397	3	29.3083	38.9424	4.87209	5.27906	0.406968	0.0100892	0.178537	0.200857	-0.292894	0.281346	0
NM_016021	UBE2J1	90037790	90038514	90037790	90039397	4	32.9439	44.3022	5.04038	5.46232	0.421943	0.018601	0.193513	0.243629	0.0149752	0.881086	0
NM_016021	UBE2J1	90037370	90037790	90037370	90039397	5	16.2574	17.3483	4.01679	4.10973	0.0929357	0.541069	-0.135495	0.391878	-0.329008	0.0263299	0
NM_016021	UBE2J1	90036859	90037370	90036859	90039397	6	12.9192	16.175	3.68473	3.98701	0.302283	0.246595	0.0738519	0.780435	0.209347	0.386415	0
NM_016021	UBE2J1	90036344	90036859	90036344	90039397	7	6.41754	7.32823	2.61208	2.86692	0.254841	0.528619	0.0264108	0.947169	-0.0474412	0.881492	0
NM_016021	UBE2J1	90034438	90036344	90034438	90039397	8	1.13033	1.50078	0.158596	0.552271	0.393675	0.222496	0.165244	0.606635	0.138833	0.596721	4
NM_016024	RBMX2	129535942	129547315	129547315	129546822	1	35.5636	32.0902	5.15218	5.00403	-0.148148	0.00072332	0		0		-3	longer in UPF1 KD
NM_016024	RBMX2	129547315	129547630	129547630	129546822	2	3.98588	3.61078	1.97914	1.80565	-0.17349	0.605081	-0.0253418	0.94027	-0.0253418	0.94027	0
NM_016024	RBMX2	129547630	129549264	129549264	129546822	3	2.25048	2.38743	1.16769	1.25429	0.0865999	0.303035	0.234748	0.0197507	0.260089	0.447403	4
NM_016027	LACTB2	71549807	71581447	71549807	71550094	1	31.5894	26.938	4.98069	4.75014	-0.230544	0.0137478	0		0		-3	no APA, last same as first, more abundant in NT
NM_016027	LACTB2	71549600	71549807	71549600	71550094	2	11.3438	8.46959	3.40645	3.06296	-0.343485	0.45057	-0.112941	0.803394	-0.112941	0.803394	0
NM_016027	LACTB2	71549501	71549600	71549501	71550094	3	6.72996	5.60807	3.30784	2.79296	-0.51488	0.648521	-0.30689	0.774509	-0.674436	0.619782	0
NM_016034	MRPS2	138392476	138396517	138396517	138395979	1	25.6487	22.7667	4.68018	4.48928	-0.1909	0.382184	0		0		0	no APA, single seg equal amts
NM_016035	COQ4	131084786	131096351	131096351	131095924	1	7.24919	6.85145	2.85374	2.7619	-0.0918385	0.610499	0		0		0	no APA, single seg equal amts
NM_016037	UTP11	38478383	38489428	38489428	38489300	1	90.277	57.3631	6.49395	5.84187	-0.652086	0.00491334	0		0		-3	longer in UPF1 KD
NM_016037	UTP11	38489428	38489475	38489475	38489300	2	7.5455	12.0321	3.49756	3.18524	-0.312324	0.713007	0.283872	0.740161	0.283872	0.740161	0
NM_016037	UTP11	38489475	38490492	38490492	38489300	3	12.0656	9.79323	3.59272	3.28761	-0.305114	0.0569542	0.346972	0.0302718	0.0163758	0.98348	4
NM_016038	SBDS	66452763	66460588	66452763	66453357	1	124.997	108.182	6.9656	6.75685	-0.20875	0.00220381	0		0		0	no APA, single seg more in NT
NM_016044	FAHD2A	96068447	96078879	96078879	96078705	1	13.4492	7.85369	3.73813	2.97245	-0.765676	0.0211322	0		0		0	no APA, single seg more in NT
NM_016047	SF3B6	24290456	24299314	24290456	24290631	1	235.347	197.795	7.87819	7.62496	-0.253234	0.0219429	0		0		0	no APA, single seg more in NT
NM_016048	ISOC1	128430441	128448806	128448806	128448694	1	51.997	33.8284	5.70029	5.07389	-0.626396	0.0218255	0		0		-3	no APA, last same as first, more abundant in NT
NM_016048	ISOC1	128448806	128448954	128448954	128448694	2	100.144	66.0614	6.64532	6.03149	-0.613823	0.0443024	0.0125728	0.941883	0.0125728	0.941883	0
NM_016048	ISOC1	128448954	128449721	128449721	128448694	3	59.4537	36.9752	5.89343	5.20552	-0.687908	0.00539211	-0.0615119	0.736527	-0.0740847	0.73061	0
NM_016050	MRPL11	66203309	66206319	66203309	66203477	1	45.1008	46.6777	5.49491	5.53851	0.0436014	0.693728	0		0		0	no APA, last same as first, no differences
NM_016050	MRPL11	66202546	66203309	66202546	66203477	2	2.76845	4.0433	1.42611	2.01514	0.589028	0.148342	0.545426	0.130156	0.545426	0.130156	0
NM_016052	RRP15	218458628	218504612	218504612	218504433	1	39.9356	41.0919	5.31949	5.35961	0.0401142	0.434832	0		0		0	longer in UPF1 KD
NM_016052	RRP15	218504612	218504793	218504793	218504433	2	26.1668	22.5968	4.69185	4.48787	-0.203979	0.361812	-0.244093	0.265142	-0.244093	0.265142	0
NM_016052	RRP15	218504793	218504917	218504917	218504433	3	26.2115	27.4362	4.56835	4.76927	0.200922	0.720174	0.160808	0.766631	0.404902	0.589561	0
NM_016052	RRP15	218504917	218506822	218506822	218504433	4	5.66358	7.64834	2.47918	2.93207	0.45289	0.0814968	0.412776	0.154282	0.251968	0.68143	0
NM_016052	RRP15	218506822	218511322	218511322	218504433	5	4.40575	7.35836	2.13543	2.87064	0.735212	0.00579327	0.695097	0.00535231	0.282321	0.158459	4
NM_016059	PPIL1	36822605	36842800	36822605	36823588	1	74.3522	75.7887	6.21528	6.24122	0.0259461	0.741901	0		0		0	longer in UPF1 KD
NM_016059	PPIL1	36819832	36822605	36819832	36823588	2	1.27576	1.74001	0.347382	0.787469	0.440087	0.0423692	0.414141	0.0329839	0.414141	0.0329839	4
NM_016060	MED31	6547615	6554954	6547615	6547786	1	30.9125	31.2237	4.94816	4.95632	0.00815904	0.95004	0		0		0	no APA, last same as first, no differences
NM_016060	MED31	6546631	6547590	6546631	6547786	2	0.56217	0.986596	-1.02468	-0.0416183	0.98306	0.207077	0.974901	0.161246	0.974901	0.161246	0
NM_016062	FAM96B	66965968	66968326	66965968	66966105	1	96.0782	66.4895	6.58436	6.03088	-0.553479	0.0915777	0		0		0	no APA, single seg equal amts
NM_016063	HDDC2	125597028	125623282	125597028	125597291	1	94.9137	101.879	6.56797	6.67046	0.10249	0.0412711	0		0		3	longer in UPF1 KD
NM_016063	HDDC2	125596673	125597028	125596673	125597291	2	3.65042	8.28849	1.8566	3.05063	1.19403	0.00885834	1.09154	0.0149642	1.09154	0.0149642	3
NM_016063	HDDC2	125596548	125596673	125596548	125597291	3	6.72674	7.67988	3.33066	2.89094	-0.439719	0.303511	-0.533439	0.240558	-1.76018	0.0180267	0
NM_016063	HDDC2	125596443	125596548	125596443	125597291	4	5.7905	10.8068	3.09225	3.41513	0.322875	0.35822	0.229155	0.478055	0.762594	0.0327169	4
NM_016065	MRPS16	75010499	75012451	75010499	75010609	1	55.682	70.787	5.79877	6.12639	0.327617	0.189337	0		0		0	no APA, last same as first, no differences
NM_016065	MRPS16	75010456	75010499	75010456	75010609	2	7.04324	9.25166	2.78009	3.0824	0.302303	0.557018	-0.0253139	0.952586	-0.0253139	0.952586	0
NM_016065	MRPS16	75009221	75010456	75009221	75010609	3	29.0538	39.8713	4.85964	5.31602	0.456378	0.00135244	0.128761	0.442791	0.154075	0.764902	0
NM_016065	MRPS16	75008607	75009221	75008607	75010609	4	48.2823	60.5386	5.59024	5.91863	0.328393	0.0140201	0.000776188	0.99571	-0.127985	0.0511442	0
NM_016065	MRPS16	75008518	75008607	75008518	75010609	5	48.2116	45.9137	5.5143	5.27144	-0.242854	0.745468	-0.570471	0.526417	-0.571247	0.488563	0
NM_016068	FIS1	100882893	100888371	100882893	100883086	1	52.0094	65.8281	5.69696	6.01559	0.318626	0.201156	0		0		0	no APA, single seg equal amts
NM_016069	PAM16	4390252	4401373	4390252	4390319	1	45.5431	32.5629	5.50515	4.99639	-0.508762	0.0827235	0		0		0	no APA, single seg equal amts
NM_016070	MRPS23	55917037	55927433	55917037	55917143	1	110.951	80.7569	6.79356	6.33183	-0.461733	0.0197374	0		0		-3	longer in UPF1 KD
NM_016070	MRPS23	55916909	55917037	55916909	55917143	2	74.517	60.9271	6.19823	5.88137	-0.316864	0.374377	0.14487	0.680482	0.14487	0.680482	0
NM_016070	MRPS23	55916847	55916909	55916847	55917143	3	39.5427	22.8044	5.28018	4.22146	-1.05872	0.236463	-0.59699	0.449819	-0.74186	0.487524	0
NM_016070	MRPS23	55916498	55916847	55916498	55917143	4	4.01559	5.20166	1.85231	2.3261	0.47379	0.442287	0.935523	0.14588	1.53251	0.0580916	0
NM_016070	MRPS23	55912142	55916498	55912142	55917143	5	2.51382	3.4697	1.32254	1.77739	0.45485	0.074106	0.916584	0.00247371	-0.0189398	0.970731	4
NM_016071	MRPS33	140706112	140714479	140706112	140706229	1	59.6544	65.3106	5.89833	6.027	0.128674	0.142011	0		0		0	no APA, last same as first, no differences
NM_016071	MRPS33	140705968	140706112	140705968	140706229	2	182.701	173.851	7.51331	7.37871	-0.134599	0.691997	-0.263273	0.519856	-0.263273	0.519856	0
NM_016072	GOLT1B	21654698	21669137	21669137	21668641	1	20.7243	20.01	4.37211	4.32003	-0.0520764	0.518924	0		0		0	no APA, last same as first, no differences
NM_016072	GOLT1B	21669203	21671093	21671093	21668641	2	15.616	16.866	3.96335	4.07283	0.109482	0.258726	0.161558	0.131436	0.161558	0.131436	0
NM_016072	GOLT1B	21671093	21671324	21671324	21668641	3	0.669518	1.10285	-0.0147593	-0.0456591	-0.0308998	0.96878	0.0537498	0.942439	-0.144531	0.843161	0
NM_016080	GLOD4	663304	685571	663304	663412	1	65.0892	60.2981	6.02308	5.91085	-0.112236	0.2355	0		0		0	no APA, last same as first, no differences
NM_016080	GLOD4	662684	663304	662684	663412	2	57.1569	53.4951	5.83534	5.73538	-0.0999536	0.393821	0.0122826	0.871343	0.0122826	0.871343	0
NM_016089	ZNF589	48282595	48312480	48312480	48310276	1	4.15609	5.48025	2.05495	2.45336	0.398404	0.000625914	0		0		3	longer in NT
NM_016089	ZNF589	48312480	48314719	48314719	48310276	2	2.16697	2.12762	1.11082	1.08404	-0.0267746	0.835286	-0.425179	0.0434398	-0.425179	0.0434398	-3
NM_016089	ZNF589	48314719	48320258	48320258	48310276	3	0.781428	0.658222	-0.375282	-0.604666	-0.229384	0.3103	-0.627788	0.0327509	-0.202609	0.112419	-1
NM_016089	ZNF589	48322544	48325376	48325376	48310276	4	1.73262	1.25533	0.787752	0.315369	-0.472383	0.0414881	-0.870787	0.00203552	-0.242999	0.426356	-1
NM_016089	ZNF589	48325376	48331397	48331397	48310276	5	0.84822	0.745999	-0.257166	-0.425193	-0.168027	0.408322	-0.566431	0.0311268	0.304356	0.16	-4
NM_016094	COMMD2	149458658	149470286	149458658	149459307	1	22.8152	24.5107	4.50958	4.61262	0.10304	0.295807	0		0		0	longer in UPF1 KD
NM_016094	COMMD2	149458134	149458534	149458134	149459307	2	6.67582	14.2066	2.71724	3.81343	1.09619	0.00869994	0.993147	0.0189272	0.993147	0.0189272	3
NM_016094	COMMD2	149456261	149458134	149456261	149459307	3	7.59245	13.6992	2.92369	3.77448	0.850785	0.000133747	0.747745	0.00198745	-0.245402	0.337985	4
NM_016095	GINS2	85711646	85722588	85711646	85711817	1	48.6718	42.7973	5.60492	5.40996	-0.194965	0.241134	0		0		0	longer in UPF1 KD
NM_016095	GINS2	85711548	85711646	85711548	85711817	2	162.324	131.421	7.32557	7.02185	-0.30372	0.239672	-0.108755	0.713546	-0.108755	0.713546	0
NM_016095	GINS2	85711280	85711548	85711280	85711817	3	51.8379	50.7002	5.67912	5.6624	-0.0167186	0.926438	0.178247	0.352502	0.287002	0.28871	0
NM_016095	GINS2	85706779	85711280	85706779	85711817	4	1.56401	1.74393	0.642005	0.801555	0.15955	0.105376	0.354516	0.0409842	0.176269	0.449813	4
NM_016097	IER3IP1	44682401	44702745	44682401	44682547	1	152.209	121.191	7.24872	6.92073	-0.327992	0.00238312	0		0		-3	no APA, last same as first, more abundant in NT
NM_016097	IER3IP1	44681673	44682401	44681673	44682547	2	91.3216	71.5144	6.5127	6.1599	-0.352801	0.000155633	-0.0248095	0.499381	-0.0248095	0.499381	0
NM_016097	IER3IP1	44681413	44681673	44681413	44682547	3	83.7685	64.3003	6.38666	5.99213	-0.394532	0.0598839	-0.0665404	0.695093	-0.0417308	0.78778	0
NM_016097	IER3IP1	44681286	44681413	44681286	44682547	4	13.8569	8.56878	3.70946	3.06002	-0.649435	0.198954	-0.321443	0.497727	-0.254902	0.580369	0
NM_016100	NAA20	19997933	20014269	20014269	20013831	1	59.5883	41.4815	5.89645	5.37192	-0.524532	0.00132002	0		0		-3	no APA, last same as first, more abundant in NT
NM_016100	NAA20	20014269	20014720	20014720	20013831	2	2.2376	2.02371	1.14463	0.905875	-0.238752	0.60589	0.28578	0.507277	0.28578	0.507277	0
NM_016107	ZFR	32355529	32444867	32355529	32355865	1	81.7102	64.3235	6.35094	6.0067	-0.344237	0.00323858	0		0		-3	no APA, last same as first, more abundant in NT
NM_016107	ZFR	32355097	32355529	32355097	32355865	2	65.81	53.0163	6.03897	5.72084	-0.318128	0.0465675	0.0261085	0.870337	0.0261085	0.870337	0
NM_016107	ZFR	32354456	32355097	32354456	32355865	3	108.258	85.6232	6.75556	6.41404	-0.341529	0.0372815	0.00270776	0.972217	-0.0234007	0.915351	0
NM_016111	TELO2	1543351	1560455	1560455	1559937	1	11.0532	5.16743	3.46271	2.33129	-1.13142	0.0340605	0		0		0	no APA, single seg more in NT
NM_016113	TRPV2	16318855	16340317	16340317	16340203	1	0.890355	0.203476	-0.17142	-2.54983	-2.37841	0.0529988	0		0		0	no APA, single seg equal amts
NM_016120	RLIM	73810607	73834461	73810607	73811274	1	71.0079	57.2053	6.14734	5.8367	-0.310636	0.0146288	0		0		-3	longer in UPF1 KD
NM_016120	RLIM	73810507	73810607	73810507	73811274	2	61.131	35.5933	5.92019	5.12096	-0.799229	0.038656	-0.488592	0.197221	-0.488592	0.197221	0
NM_016120	RLIM	73805313	73810507	73805313	73811274	3	45.5489	38.6219	5.50755	5.26982	-0.237732	0.0265448	0.0729039	0.0423975	0.561496	0.157821	1
NM_016120	RLIM	73805069	73805313	73805069	73811274	4	30.8531	25.5489	4.94244	4.63795	-0.304481	0.293798	0.00615501	0.980846	-0.0667489	0.799376	0
NM_016120	RLIM	73804835	73805069	73804835	73811274	5	4.15292	2.82437	2.02827	1.46843	-0.559846	0.116466	-0.249209	0.497274	-0.255364	0.630436	4
NM_016125	RNFT1	58029723	58042117	58029723	58030337	1	15.1048	16.8449	3.9133	4.07307	0.159767	0.126903	0		0		0	no APA, last same as first, no differences
NM_016125	RNFT1	58029601	58029723	58029601	58030337	2	3.7935	2.03432	2.49589	1.55226	-0.943627	0.171779	-1.13368	0.118188	-1.13368	0.118188	0
NM_016128	COPG1	128968452	128996461	128996461	128996267	1	44.2284	40.7595	5.46683	5.34179	-0.125041	0.350394	0		0		0	no APA, last same as first, no differences
NM_016128	COPG1	128996461	128996560	128996560	128996267	2	230.282	242.284	7.81957	7.8544	0.034828	0.928781	0.159869	0.745506	0.159869	0.745506	0
NM_016128	COPG1	128996560	128996616	128996616	128996267	3	22.3293	14.3176	4.18988	3.55543	-0.634453	0.557923	-0.509412	0.607948	-0.669281	0.63707	0
NM_016131	RAB10	26256728	26357979	26357979	26357890	1	29.0976	29.8549	4.86225	4.89962	0.037374	0.347827	0		0		0	longer in UPF1 KD
NM_016131	RAB10	26357979	26358097	26358097	26357890	2	16.1859	15.5014	4.33136	3.8986	-0.432763	0.612082	-0.487504	0.562622	-0.487504	0.562622	0
NM_016131	RAB10	26358097	26358252	26358252	26357890	3	27.9049	22.4323	4.42699	4.43486	0.00786911	0.992944	-0.0295049	0.973978	-0.299948	0.608123	0
NM_016131	RAB10	26358252	26358516	26358516	26357890	4	41.2568	51.4241	5.36031	5.67878	0.318473	0.0722387	0.281099	0.137353	0.310604	0.704646	0
NM_016131	RAB10	26358516	26359063	26359063	26357890	5	32.2035	33.2206	5.00875	5.05346	0.044707	0.293944	0.00733296	0.814399	-0.273766	0.108552	0
NM_016131	RAB10	26359063	26360095	26360095	26357890	6	29.4846	38.1281	4.88087	5.25027	0.369399	0.00659752	0.332025	0.0267006	0.324692	0.0155886	3
NM_016131	RAB10	26360095	26360210	26360210	26357890	7	51.5155	80.8478	5.67675	6.31784	0.641092	0.0353395	0.603718	0.0359808	0.271693	0.296722	1
NM_016131	RAB10	26360210	26360280	26360280	26357890	8	12.3548	48.7858	3.9935	5.45386	1.46036	0.183672	1.40562	0.209884	0.924812	0.427077	0
NM_016131	RAB10	26360317	26360516	26360516	26357890	9	1.08482	1.2392	0.701737	0.238157	-0.46358	0.295608	-0.518321	0.323646	-1.92394	0.0618602	0
NM_016131	RAB10	26360516	26361446	26361446	26357890	10	2.26902	1.80002	1.15092	0.847418	-0.303503	0.295669	-0.340877	0.207932	0.307838	0.59509	4
NM_016134	CPQ	97657454	98155729	98155729	98155411	1	3.52579	4.22739	1.81602	2.07307	0.257055	0.083506	0		0		0	no APA, single seg equal amts
NM_016142	HSD17B12	43702142	43877431	43877431	43876798	1	44.886	36.4179	5.4873	5.18569	-0.301606	0.0040108	0		0		-3	longer in NT
NM_016142	HSD17B12	43877431	43878165	43878165	43876798	2	79.0049	65.9898	6.30092	6.03297	-0.267946	0.13091	0.0336601	0.765965	0.0336601	0.765965	0
NM_016142	HSD17B12	43878165	43879506	43879506	43876798	3	2.26549	1.62198	1.1476	0.689963	-0.457634	0.131551	-0.156028	0.521172	-0.189688	0.520471	0
NM_016142	HSD17B12	43879506	43881478	43881478	43876798	4	2.79795	1.46054	1.46322	0.518908	-0.944315	0.0234939	-0.642709	0.0458686	-0.486682	0.230854	-1
NM_016142	HSD17B12	43881478	43882678	43882678	43876798	5	1.31276	1.09772	0.361283	0.134296	-0.226987	0.403675	0.0746197	0.797259	0.717329	0.170517	0
NM_016142	HSD17B12	43882896	43888733	43888733	43876798	6	0.959555	0.656904	-0.0659225	-0.616609	-0.550687	0.0235727	-0.249081	0.163885	-0.3237	0.235958	-4
NM_016145	WDR83OS	12778887	12780465	12778887	12779172	1	73.3453	74.6854	6.19414	6.20788	0.0137447	0.935937	0		0		0	no APA, single seg equal amts
NM_016155	MMP17	132312937	132336319	132336319	132335819	1	1.09132	0.580836	0.124954	-0.896846	-1.0218	0.134749	0		0		0	no APA, single seg equal amts
NM_016157	TRO	54946995	54957864	54957864	54957771	1	6.1714	6.03773	2.62388	2.58062	-0.0432663	0.78643	0		0		0	no APA, single seg equal amts
NM_016167	NOL7	13615558	13634140	13634140	13621059	1	6.85861	6.07327	2.77705	2.60015	-0.1769	0.0605126	0		0		0	no APA, single seg equal amts
NM_016169	SUFU	104263718	104390475	104390475	104389912	1	1.03965	0.837032	0.052814	-0.274958	-0.327772	0.139129	0		0		0	no APA, last same as first, no differences
NM_016169	SUFU	104390510	104393211	104393211	104389912	2	0.673602	0.724204	-0.575328	-0.474265	0.101063	0.517519	0.428836	0.0669527	0.428836	0.0669527	0
[truncated: 741,093 more chars]
