## Supplemental Table 2 for "Activation and inhibition of nonsense-mediated mRNA decay controls the abundance of alternative polyadenylation products" (part 1 of 3)

### Sheet: UPF1_RIP_segment_level_analysis
Table S2. Segment-level analysis of UPF1 RIP-Seq.
RefSeqID	GeneName	leftcoord	rightcoord	pAsite	TC	seg#	mean_tpm_IP	mean_tpm_input	IP-input_log_tpm_mean	pval_log_tpm	IP-input_ddlog2TPMnorm	pval_norm	IP-input_ddlog2TPMadj	pval_adj	score	Verdict
NM_000016	ACADM	76190031	76228659	76228659	76228448	1	40.0458	27.2495	0.55216	0.0128483	0		0		3	no APA, last same as first, more abundant in IP
NM_000016	ACADM	76228659	76228906	76228906	76228448	2	7.97308	4.99567	0.884103	0.299034	0.331943	0.680198	0.331943	0.680198	0
NM_000016	ACADM	76228906	76229069	76229069	76228448	3	20.4221	12.9652	1.25561	0.323133	0.703448	0.533826	0.371505	0.679706	0
NM_000016	ACADM	76229069	76229176	76229176	76228448	4	22.6264	13.1107	-0.0681422	0.947823	-0.629711	0.572394	-0.652219	0.54464	0
NM_000017	ACADS	121163540	121177811	121177811	121177251	1	18.6169	6.51362	1.50515	0.000575726	0		0		0	no APA, single seg more in IP
NM_000018	ACADVL	7123149	7128585	7128585	7128416	1	30.1152	31.3821	-0.0600875	0.829195	0		0		0	no APA, single seg equal amts
NM_000019	ACAT1	107992257	108018321	108018321	108018117	1	118.992	79.0577	0.586177	0.0301157	0		0		0	no APA, single seg more in IP
NM_000021	PSEN1	73603142	73687110	73687110	73685997	1	9.55626	5.45237	0.81245	0.000399832	0		0		3	no APA, last same as first, more abundant in IP
NM_000021	PSEN1	73687110	73690399	73690399	73685997	2	2.23854	1.00711	1.1421	0.00313394	0.329651	0.0914423	0.329651	0.0914423	0
NM_000022	ADA	43248163	43280399	43248163	43248474	1	4.55316	10.6298	-1.22753	0.00100331	0		0		0	no APA, single seg more in input
NM_000026	ADSL	40742503	40762560	40762560	40762526	1	114.18	184.922	-0.698492	0.0173322	0		0		-3	longer in IP
NM_000026	ADSL	40762560	40762648	40762648	40762526	2	56.1888	34.8386	0.76272	0.17852	1.46121	0.075827	1.46121	0.075827	0
NM_000026	ADSL	40762648	40762716	40762716	40762526	3	10.4899	6.43169	0.900938	0.213349	1.59943	0.101485	0.138218	0.562653	0
NM_000026	ADSL	40762716	40762752	40762752	40762526	4	3.53852	1.48553	0.634381	0.11311	1.44739	0.00595763	-0.822924	0.109143	1
NM_000026	ADSL	40762752	40765371	40765371	40762526	5	18.7591	7.03989	1.40355	0.00620978	2.10205	4.11126e-05	0.748435	0.0161556	4
NM_000027	AGA	178352717	178363657	178352717	178352861	1	1.92471	2.51967	-0.359931	0.271388	0		0		0	no APA, last same as first, no differences
NM_000027	AGA	178351928	178352717	178351928	178352861	2	1.23724	1.18874	-0.0637722	0.907408	0.296159	0.593843	0.296159	0.593843	0
NM_000028	AGL	100316044	100389572	100389572	100387207	1	31.4283	7.16156	2.13265	6.46261e-06	0		0		0	no APA, single seg more in IP
NM_000031	ALAD	116150490	116163618	116150490	116150579	1	6.99915	3.22918	1.1359	0.00509582	0		0		3	no APA, last same as first, more abundant in IP
NM_000031	ALAD	116148592	116150490	116148592	116150579	2	5.36032	1.91761	1.44713	0.0298994	0.311228	0.395733	0.311228	0.395733	0
NM_000033	ABCD1	152990322	153010197	153010197	153009189	1	1.23152	0.781575	0.657984	0.209205	0		0		0	no APA, single seg equal amts
NM_000034	ALDOA	30064410	30081735	30081735	30081533	1	375.49	442.346	-0.235709	0.294914	0		0		0	no APA, single seg equal amts
NM_000038	APC	112073555	112180676	112180676	112179823	1	34.4926	4.88789	2.82085	5.34391e-06	0		0		3	no APA, last same as first, more abundant in IP
NM_000038	APC	112180850	112181761	112181761	112179823	2	6.03929	0.891977	2.76548	0.000126528	-0.0553701	0.759189	-0.0553701	0.759189	0
NM_000038	APC	112181761	112181945	112181945	112179823	3	3.39367	0.678928	2.31582	0.000654228	-0.505037	0.0678159	-0.449667	0.148347	0
NM_000041	APOE	45409005	45412650	45412650	45412507	1	1.09105	1.88792	-0.796552	0.0116172	0		0		0	no APA, single seg more in input
NM_000043	FAS	90750315	90774860	90774860	90774207	1	3.76042	3.33045	0.149874	0.647571	0		0		0	longer in IP
NM_000043	FAS	90774860	90775542	90775542	90774207	2	3.8635	2.28703	0.712639	0.0813928	0.562765	0.00196581	0.562765	0.00196581	4
NM_000046	ARSB	78075598	78282357	78075598	78076219	1	3.31928	3.03666	0.15929	0.536896	0		0		0	no APA, last same as first, no differences
NM_000046	ARSB	78071607	78075598	78071607	78076219	2	4.04656	2.80355	0.511674	0.0725584	0.352384	0.282049	0.352384	0.282049	0
NM_000048	ASL	65540775	65557941	65557941	65557899	1	9.64339	11.2103	-0.220443	0.066631	0		0		0	no APA, last same as first, no differences
NM_000048	ASL	65557941	65558163	65558163	65557899	2	5.39304	5.03877	0.105136	0.846557	0.325578	0.51281	0.325578	0.51281	0
NM_000048	ASL	65558163	65558330	65558330	65557899	3	2.14535	3.14081	0.0449907	0.934642	0.267667	0.663142	0.220306	0.798463	0
NM_000050	ASS1	133320093	133376642	133376642	133376408	1	54.1572	60.0535	-0.14614	0.255807	0		0		0	no APA, last same as first, no differences
NM_000050	ASS1	133376642	133376961	133376961	133376408	2	1.56366	1.19143	-0.341101	0.641497	-0.215717	0.732196	-0.215717	0.732196	0
NM_000050	ASS1	133376961	133377747	133377747	133376408	3	1.50091	0.715724	1.2693	0.139009	1.41544	0.0880877	1.45996	0.101562	0
NM_000051	ATM	108093558	108237216	108237216	108236235	1	19.1509	6.57606	1.55065	0.000966821	0		0		3	longer in IP
NM_000051	ATM	108237216	108239829	108239829	108236235	2	9.24234	1.88334	2.30722	0.00232462	0.756576	0.00597738	0.756576	0.00597738	4
NM_000052	ATP7A	77166152	77305444	77305444	77302067	1	1.55398	1.48096	0.0587075	0.704213	0		0		0	no APA, single seg equal amts
NM_000053	ATP7B	52506805	52585630	52506805	52508891	1	3.81054	2.34107	0.715765	0.042539	0		0		0	no APA, single seg more in IP
NM_000055	BCHE	165490867	165555260	165490867	165491169	1	0.441836	0.537809	-0.216963	0.714206	0		0		0	no APA, single seg equal amts
NM_000057	BLM	91260557	91358598	91358598	91358509	1	116.669	18.0764	2.69558	0.000154109	0		0		3	no APA, last same as first, more abundant in IP
NM_000057	BLM	91358598	91358689	91358689	91358509	2	35.6785	3.7648	2.85639	0.0705359	0.0751972	0.932826	0.0751972	0.932826	0
NM_000059	BRCA2	32889616	32974405	32974405	32972907	1	19.0134	2.35772	3.00284	0.000859405	0		0		0	no APA, single seg more in IP
NM_000060	BTD	15643251	15687329	15687329	15686995	1	0.684269	1.21087	-0.832962	0.0106571	0		0		0	no APA, single seg more in input
NM_000067	CA2	86376130	86393180	86393180	86393018	1	43.1175	42.1287	0.0337933	0.827367	0		0		0	no APA, last same as first, no differences
NM_000067	CA2	86393180	86393722	86393722	86393018	2	33.7859	33.3276	-0.0218802	0.972227	-0.0556734	0.908643	-0.0556734	0.908643	0
NM_000071	CBS	44473301	44496040	44473301	44473989	1	71.712	49.1852	0.551933	0.0237396	0		0		3	no APA, last same as first, more abundant in IP
NM_000071	CBS	44470972	44473301	44470972	44473989	2	1.10207	0.680161	0.763912	0.142783	0.211978	0.509916	0.211978	0.509916	0
NM_000071	CBS	44469611	44470972	44469611	44473989	3	0.975371	1.04022	-0.0713543	0.905699	-0.623288	0.214224	-0.835266	0.106011	0
NM_000075	CDK4	58142027	58146230	58142027	58142307	1	116.991	208.798	-0.836507	0.000112611	0		0		-3	longer in IP
NM_000075	CDK4	58141220	58141928	58141220	58142307	2	4.4512	3.11696	0.513565	0.150992	1.35007	0.0125419	1.35007	0.0125419	4
NM_000077	CDKN2A	21967992	21975132	21967992	21968227	1	68.2657	187.602	-1.45928	0.000199634	0		0		-3	longer in IP
NM_000077	CDKN2A	21967755	21967992	21967755	21968227	2	78.0598	135.172	-0.803516	0.00596392	0.655762	0.00663161	0.655762	0.00663161	4
NM_000081	LYST	235824341	236030227	235824341	235826239	1	9.86862	2.68559	1.87469	0.000125504	0		0		0	no APA, single seg more in IP
NM_000082	ERCC8	60169661	60240905	60169661	60170441	1	31.097	18.4891	0.707441	0.133565	0		0		0	no APA, last same as first, no differences
NM_000082	ERCC8	60166702	60169661	60166702	60170441	2	6.85912	2.45783	1.49466	0.00313545	0.78722	0.127975	0.78722	0.127975	0
NM_000084	CLCN5	49832214	49857140	49857140	49856876	1	1.32638	0.933955	0.496711	0.0630886	0		0		0	no APA, last same as first, no differences
NM_000084	CLCN5	49857140	49863887	49863887	49856876	2	1.64113	1.0376	0.67106	0.0195592	0.174348	0.310775	0.174348	0.310775	0
NM_000093	COL5A1	137533650	137734720	137734720	137734149	1	1.11591	0.678177	0.750504	0.037726	0		0		3	no APA, last same as first, more abundant in IP
NM_000093	COL5A1	137734755	137735512	137735512	137734149	2	2.94697	1.56277	0.913905	0.0130875	0.163401	0.693549	0.163401	0.693549	0
NM_000093	COL5A1	137735555	137736394	137736394	137734149	3	1.72094	1.06206	0.705867	0.0216419	-0.0446366	0.849639	-0.208038	0.531175	0
NM_000097	CPOX	98298432	98312455	98298432	98299526	1	17.4992	13.4916	0.377778	0.203919	0		0		0	no APA, last same as first, no differences
NM_000097	CPOX	98298294	98298432	98298294	98299526	2	30.9873	17.3509	0.837211	0.024908	0.459432	0.274521	0.459432	0.274521	0
NM_000098	CPT2	53662100	53679869	53679869	53679267	1	27.0564	13.0831	1.04831	0.0011104	0		0		0	no APA, single seg more in IP
NM_000099	CST3	23607346	23618685	23607346	23614552	1	1.47268	6.31281	-2.09588	0.000174072	0		0		0	no APA, single seg more in input
NM_000100	CSTB	45193831	45196256	45193831	45194082	1	34.6914	132.756	-1.93089	0.0110693	0		0		-3	longer in IP
NM_000100	CSTB	45193578	45193831	45193578	45194082	2	8.0279	6.06856	0.399367	0.316043	2.33026	9.26321e-05	2.33026	9.26321e-05	4
NM_000101	CYBA	88709697	88717492	88709697	88709760	1	20.1655	62.909	-1.64259	2.43992e-05	0		0		0	no APA, single seg more in input
NM_000104	CYP1B1	38294751	38303323	38294751	38297864	1	1.22672	1.04423	0.244955	0.210767	0		0		0	no APA, single seg equal amts
NM_000107	DDB2	47236492	47260768	47260768	47260400	1	17.349	13.9059	0.316553	0.00997161	0		0		3	no APA, last same as first, more abundant in IP
NM_000107	DDB2	47261967	47262107	47262107	47260400	2	1.25174	3.04056	-1.13658	0.517314	-1.39926	0.433535	-1.39926	0.433535	0
NM_000108	DLD	107531551	107560190	107560190	107559704	1	98.8271	50.3717	0.961732	0.00490508	0		0		3	longer in IP
NM_000108	DLD	107560190	107560410	107560410	107559704	2	144.927	67.5497	1.1081	0.00164716	0.146367	0.250193	0.146367	0.250193	0
NM_000108	DLD	107560410	107560618	107560618	107559704	3	11.2381	4.64639	0.761137	0.393653	-0.135487	0.834714	-0.222447	0.770542	0
NM_000108	DLD	107560618	107561629	107561629	107559704	4	20.0802	6.24324	1.70271	0.00746233	0.740978	0.0302107	0.787361	0.417628	4
NM_000109	DMD	31139932	33357726	31139932	31140035	1	0.952382	0.685749	0.475595	0.0161209	0		0		3	no APA, last same as first, more abundant in IP
NM_000109	DMD	31137339	31139932	31137339	31140035	2	5.47815	2.73933	0.985354	0.0250763	0.509759	0.267285	0.509759	0.267285	0
NM_000112	SLC26A2	149340299	149366963	149366963	149361376	1	3.19908	2.87056	0.155605	0.340548	0		0		0	no APA, single seg equal amts
NM_000113	TOR1A	132575858	132586441	132575858	132576250	1	24.9552	21.8985	0.170274	0.432482	0		0		0	no APA, last same as first, no differences
NM_000113	TOR1A	132575356	132575858	132575356	132576250	2	23.085	12.6502	0.834608	0.101501	0.664334	0.0663327	0.664334	0.0663327	0
NM_000113	TOR1A	132575294	132575356	132575294	132576250	3	6.5829	5.02138	0.280263	0.847526	0.109989	0.944307	-0.554345	0.760411	0
NM_000113	TOR1A	132575221	132575294	132575221	132576250	4	8.08726	4.55389	1.30485	0.230077	1.13457	0.32689	1.02459	0.415042	0
NM_000113	TOR1A	132573097	132575221	132573097	132576250	5	0.93489	0.715443	0.381268	0.0401912	0.210994	0.244449	-0.92358	0.380723	0
NM_000116	TAZ	153639853	153650065	153650065	153649343	1	25.2474	9.9835	1.3558	0.00938393	0		0		0	no APA, single seg more in IP
NM_000117	EMD	153607596	153609883	153609883	153609557	1	28.3971	56.2755	-0.964944	0.120244	0		0		0	no APA, single seg equal amts
NM_000120	EPHX1	226013001	226033264	226033264	226033048	1	2.27444	3.54417	-0.62602	0.238226	0		0		0	no APA, single seg equal amts
NM_000121	EPOR	11488271	11495018	11488271	11488659	1	1.45015	1.23327	0.280453	0.445017	0		0		0	no APA, last same as first, no differences
NM_000121	EPOR	11487883	11488236	11487883	11488659	2	0.303558	0.925166	-1.54531	0.0250323	-1.82577	0.0670561	-1.82577	0.0670561	0
NM_000122	ERCC3	128014871	128051752	128014871	128015171	1	27.6756	24.7118	0.164485	0.604749	0		0		0	no APA, single seg equal amts
NM_000123	ERCC5	103498190	103528343	103528343	103528253	1	6.01936	1.97512	1.61362	0.0046067	0		0		0	no APA, single seg more in IP
NM_000124	ERCC6	50666770	50747169	50666770	50666860	1	8.31124	3.32016	1.30086	0.010331	0		0		3	longer in input
NM_000124	ERCC6	50664485	50666703	50664485	50666860	2	5.3572	1.49826	1.83163	0.00150787	0.530777	0.215655	0.530777	0.215655	0
NM_000124	ERCC6	50664197	50664485	50664197	50666860	3	6.86552	2.02533	1.84231	0.0327001	0.541455	0.301261	0.0106779	0.978232	0
NM_000124	ERCC6	50663292	50664197	50663292	50666860	4	3.96121	1.08262	1.86436	8.38778e-05	0.563504	0.192939	0.0220488	0.960582	0
NM_000124	ERCC6	50656504	50663292	50656504	50666860	5	1.34265	0.541368	1.3129	0.00536825	0.0120433	0.962589	-0.55146	0.175082	0
NM_000124	ERCC6	50642927	50656504	50642927	50666860	6	0.862249	0.595541	0.52317	0.0955878	-0.777687	0.00441375	-0.78973	0.00852488	-4
NM_000126	ETFA	76508742	76603810	76508742	76508899	1	213.874	274.989	-0.370943	0.120555	0		0		0	longer in IP
NM_000126	ETFA	76508703	76508742	76508703	76508899	2	94.1477	82.8774	0.478364	0.772645	0.849307	0.646801	0.849307	0.646801	0
NM_000126	ETFA	76507694	76508601	76507694	76508899	3	2.63579	1.28338	1.0403	0.00479827	1.41125	0.0077344	0.561939	0.733701	4
NM_000127	EXT1	118811675	119124058	118811675	118811950	1	6.76456	7.53566	-0.14027	0.624061	0		0		0	no APA, last same as first, no differences
NM_000127	EXT1	118811602	118811675	118811602	118811950	2	3.28531	2.82208	-0.719058	0.408535	-0.785172	0.432552	-0.785172	0.432552	0
NM_000132	F8	154064063	154250998	154064063	154065871	1	1.79266	0.794835	1.15244	0.00531293	0		0		0	no APA, single seg more in IP
NM_000135	FANCA	89804913	89883065	89804913	89805008	1	33.7898	15.0921	1.16898	0.00404996	0		0		3	longer in IP
NM_000135	FANCA	89804025	89804813	89804025	89805008	2	20.6465	6.14617	1.78013	0.00213306	0.611153	0.00593445	0.611153	0.00593445	3
NM_000135	FANCA	89803957	89804025	89803957	89805008	3	12.6716	7.12135	1.35661	0.320482	0.187633	0.863686	-0.42352	0.677946	0
NM_000135	FANCA	89801754	89803957	89801754	89805008	4	7.64064	2.67678	1.53231	0.00533023	0.363333	0.0120383	0.1757	0.863053	1
NM_000135	FANCA	89799683	89801754	89799683	89805008	5	3.17329	1.08963	1.53244	0.0175552	0.363463	0.156938	0.000129749	0.999344	4
NM_000136	FANCC	97862769	98079991	97862769	97863988	1	13.844	6.43845	1.10771	0.000188283	0		0		3	longer in IP
NM_000136	FANCC	97862628	97862769	97862628	97863988	2	35.8294	7.89621	2.16185	0.000509288	1.05414	0.0245056	1.05414	0.0245056	3
NM_000136	FANCC	97862470	97862628	97862470	97863988	3	37.24	11.9482	1.68532	0.00637593	0.577614	0.144579	-0.476526	0.221097	0
NM_000136	FANCC	97861336	97862470	97861336	97863988	4	12.658	3.75605	1.75093	2.55544e-05	0.643225	0.00280109	0.0656108	0.854436	4
NM_000137	FAH	80445232	80478691	80478691	80478551	1	6.83595	10.106	-0.565801	0.00862669	0		0		-3	no APA, last same as first, more abundant in input
NM_000137	FAH	80478691	80478926	80478926	80478551	2	0.35175	0.641316	-0.891293	0.270728	-0.325491	0.658869	-0.325491	0.658869	0
NM_000138	FBN1	48702270	48937985	48702270	48703186	1	2.26605	0.626203	1.85778	2.35748e-05	0		0		0	no APA, single seg more in IP
NM_000140	FECH	55217263	55253969	55217263	55217943	1	61.4824	43.9511	0.479516	0.0106575	0		0		3	longer in IP
NM_000140	FECH	55217024	55217263	55217024	55217943	2	94.5098	56.3216	0.742341	0.034224	0.262825	0.216167	0.262825	0.216167	0
NM_000140	FECH	55216798	55217024	55216798	55217943	3	29.522	18.6165	0.783568	0.217835	0.304052	0.552542	0.0412275	0.951285	0
NM_000140	FECH	55216740	55216798	55216740	55217943	4	16.722	12.3403	0.987742	0.572531	0.508226	0.776587	0.204173	0.891269	0
NM_000140	FECH	55216572	55216740	55216572	55217943	5	13.0912	7.79557	0.821932	0.140414	0.342416	0.40461	-0.16581	0.914907	0
NM_000140	FECH	55215540	55216572	55215540	55217943	6	29.0895	12.7911	1.18282	0.00033354	0.703301	0.00014071	0.360885	0.445688	4
NM_000141	FGFR2	123238732	123357972	123238732	123239370	1	6.25785	4.90954	0.353193	0.0269414	0		0		3	no APA, last same as first, more abundant in IP
NM_000141	FGFR2	123237846	123238732	123237846	123239370	2	9.0484	4.91194	0.901752	0.0772085	0.548559	0.225953	0.548559	0.225953	0
NM_000142	FGFR3	1795038	1810594	1810594	1808989	1	9.66447	3.73146	1.37403	0.00573023	0		0		0	no APA, single seg more in IP
NM_000143	FH	241661080	241683085	241661080	241661127	1	84.9553	58.3036	0.542141	0.0626649	0		0		0	no APA, last same as first, no differences
NM_000143	FH	241660919	241661080	241660919	241661127	2	15.0869	14.3516	-0.0188687	0.970359	-0.56101	0.181782	-0.56101	0.181782	0
NM_000144	FXN	71650478	71687722	71687722	71687678	1	6.14736	12.7862	-1.02641	0.101205	0		0		0	longer in IP
NM_000144	FXN	71687756	71687848	71687848	71687678	2	5.41461	8.84698	-0.541938	0.550044	0.484474	0.611641	0.484474	0.611641	0
NM_000144	FXN	71687848	71687981	71687981	71687678	3	23.658	34.6609	-0.403066	0.535324	0.623346	0.0829204	0.138872	0.850616	0
NM_000144	FXN	71688017	71688137	71688137	71687678	4	6.82149	9.16716	-0.991955	0.412357	0.0344577	0.968191	-0.588888	0.527995	0
NM_000144	FXN	71688137	71689810	71689810	71687678	5	3.61288	2.45007	0.576424	0.0824316	1.60284	0.0142564	1.56838	0.263068	4
NM_000146	FTL	49468565	49470136	49470136	49469992	1	373.76	1544.21	-2.06543	0.000546304	0		0		0	no APA, single seg more in input
NM_000147	FUCA1	24171585	24194859	24171585	24172204	1	5.68264	4.49304	0.336609	0.304809	0		0		0	no APA, single seg equal amts
NM_000148	FUT1	49251268	49258647	49251268	49253440	1	3.13945	2.22984	0.505285	0.0578354	0		0		0	no APA, single seg equal amts
NM_000152	GAA	78075324	78093676	78093676	78093130	1	2.29901	1.71273	0.469933	0.282069	0		0		0	no APA, single seg equal amts
NM_000153	GALC	88399748	88459615	88399748	88401075	1	1.06412	0.795306	0.383097	0.233855	0		0		0	no APA, last same as first, no differences
NM_000153	GALC	88399358	88399748	88399358	88401075	2	2.18631	1.34118	0.822836	0.275488	0.439738	0.49175	0.439738	0.49175	0
NM_000154	GALK1	73754025	73761280	73754025	73754136	1	21.3439	33.2028	-0.638403	0.00170416	0		0		0	no APA, single seg more in input
NM_000155	GALT	34646585	34650574	34650574	34650446	1	14.4874	9.3621	0.621107	0.0314405	0		0		3	no APA, last same as first, more abundant in IP
NM_000155	GALT	34650574	34650739	34650739	34650446	2	1.29991	1.13565	0.719371	0.301075	-0.0164535	0.979356	-0.0164535	0.979356	0
NM_000156	GAMT	1397092	1401569	1397092	1397357	1	22.5857	40.4217	-0.83438	0.00128098	0		0		0	no APA, single seg more in input
NM_000157	GBA	155201061	155211069	155201061	155204785	1	4.11283	2.30139	0.860387	0.049213	0		0		0	no APA, single seg more in IP
NM_000158	GBE1	81539007	81810950	81539007	81539557	1	14.6972	8.98667	0.707537	0.000409557	0		0		3	no APA, last same as first, more abundant in IP
NM_000158	GBE1	81538854	81539007	81538854	81539557	2	7.11437	5.8907	0.260867	0.621444	-0.44667	0.366755	-0.44667	0.366755	0
NM_000159	GCDH	13001942	13010783	13010783	13010355	1	22.0155	12.1789	0.846694	0.0387628	0		0		3	no APA, last same as first, more abundant in IP
NM_000159	GCDH	13010813	13011515	13011515	13010355	2	3.15066	1.16649	1.39678	0.0056589	0.550082	0.0837689	0.550082	0.0837689	0
NM_000159	GCDH	13011515	13013189	13013189	13010355	3	1.6209	1.26046	0.364154	0.0278315	-0.48254	0.230846	-1.03262	0.0539713	0
NM_000159	GCDH	13013189	13017332	13017332	13010355	4	0.966331	0.822278	0.231643	0.287143	-0.615051	0.0556782	-0.132511	0.608203	0
NM_000161	GCH1	55308735	55369542	55308735	55310734	1	24.0221	14.561	0.715667	0.0038756	0		0		0	no APA, single seg more in IP
NM_000165	GJA1	121756722	121770409	121770409	121769142	1	1.76236	2.80553	-0.659074	0.061041	0		0		0	no APA, last same as first, no differences
NM_000165	GJA1	121770409	121770873	121770873	121769142	2	6.16604	6.82786	-0.182363	0.660031	0.476712	0.352861	0.476712	0.352861	0
NM_000167	GK	30671475	30747824	30747824	30746859	1	86.5063	49.6133	0.800566	0.003432	0		0		0	no APA, single seg more in IP
NM_000168	GLI3	42003542	42276618	42003542	42003927	1	4.1031	3.17557	0.37044	0.398245	0		0		0	no APA, last same as first, no differences
NM_000168	GLI3	42000547	42003542	42000547	42003927	2	7.02973	4.1689	0.758353	0.00692139	0.387912	0.401576	0.387912	0.401576	0
NM_000169	GLA	100652795	100663001	100652795	100652796	1	65.1593	61.7314	0.0618643	0.828267	0		0		0	longer in input
NM_000169	GLA	100651097	100652795	100651097	100652796	2	0.477397	0.723727	-0.657769	0.158008	-0.719633	0.0235838	-0.719633	0.0235838	-4
NM_000170	GLDC	6532467	6645692	6532467	6533016	1	9.32539	5.84404	0.657965	0.162908	0		0		0	no APA, single seg equal amts
NM_000175	GPI	34856024	34890958	34890958	34890941	1	626.474	477.635	0.389767	0.0556138	0		0		0	longer in IP
NM_000175	GPI	34890958	34891233	34891233	34890941	2	1063.23	813.282	0.378081	0.0535298	-0.0116859	0.792811	-0.0116859	0.792811	0
NM_000175	GPI	34891259	34893318	34893318	34890941	3	285.276	102.511	1.48039	0.000148181	1.09063	0.000892128	1.10231	0.00762213	4
NM_000176	NR3C1	142657744	142783254	142657744	142661453	1	25.2343	16.6917	0.58502	0.0375576	0		0		3	no APA, last same as first, more abundant in IP
NM_000176	NR3C1	142657499	142657744	142657499	142661453	2	21.4157	9.75394	1.21378	0.0815929	0.62876	0.281582	0.62876	0.281582	0
NM_000177	GSN	124062078	124095120	124095120	124094881	1	1.95554	1.78376	0.0919028	0.789323	0		0		0	no APA, single seg equal amts
NM_000178	GSS	33516236	33543620	33516236	33516630	1	52.6381	36.514	0.524069	0.00414605	0		0		0	no APA, single seg more in IP
NM_000179	MSH6	48010220	48034092	48034092	48033999	1	140.743	43.8497	1.6579	0.00212693	0		0		0	no APA, single seg more in IP
NM_000181	GUSB	65425685	65447301	65425685	65425883	1	23.4322	15.6237	0.586602	0.00474966	0		0		0	no APA, single seg more in IP
NM_000182	HADHA	26413968	26467594	26413968	26414118	1	135.368	46.7167	1.53115	0.000183123	0		0		3	no APA, last same as first, more abundant in IP
NM_000182	HADHA	26413741	26413968	26413741	26414118	2	240.391	82.3195	1.54603	0.000226921	0.0148801	0.937217	0.0148801	0.937217	0
NM_000182	HADHA	26413511	26413741	26413511	26414118	3	20.6308	6.41904	1.72228	0.0112679	0.19113	0.704088	0.17625	0.600216	0
NM_000183	HADHB	26467615	26512968	26512968	26512821	1	87.5637	37.7039	1.21344	0.000661831	0		0		3	longer in IP
NM_000183	HADHB	26512968	26513188	26513188	26512821	2	102.976	40.3505	1.35209	0.00114157	0.138658	0.0327149	0.138658	0.0327149	3
NM_000183	HADHB	26513229	26513333	26513333	26512821	3	50.474	18.9685	1.29773	0.121632	0.0842924	0.913706	-0.0543659	0.947158	4
NM_000188	HK1	71078602	71161563	71161563	71160891	1	55.6235	23.0464	1.25559	0.0756916	0		0		0	longer in IP
NM_000188	HK1	71161563	71161638	71161638	71160891	2	39.6777	6.48182	2.66213	0.00555497	1.40654	0.0112074	1.40654	0.0112074	4
NM_000189	HK2	75059781	75118273	75118273	75118068	1	13.5945	4.42419	1.59222	0.0299723	0		0		0	no APA, single seg more in IP
NM_000190	HMBS	118955586	118964257	118964257	118963993	1	5.38502	10.7757	-0.96811	0.0732889	0		0		0	no APA, single seg equal amts
NM_000191	HMGCL	24128375	24151949	24128375	24128952	1	37.7071	14.6246	1.36952	0.00200908	0		0		0	no APA, single seg more in IP
NM_000194	HPRT1	133594174	133634369	133634369	133634107	1	52.3229	74.2713	-0.517924	0.121965	0		0		0	no APA, last same as first, no differences
NM_000194	HPRT1	133634369	133634698	133634698	133634107	2	42.5483	55.4241	-0.331852	0.57606	0.186072	0.686761	0.186072	0.686761	0
NM_000195	HPS1	100176778	100206720	100176778	100177320	1	15.9138	13.1564	0.287027	0.234819	0		0		0	longer in IP
NM_000195	HPS1	100175969	100176778	100175969	100177320	2	4.3623	2.13275	1.0529	0.00632287	0.765868	0.0195744	0.765868	0.0195744	4
NM_000196	HSD11B2	67465035	67471456	67471456	67470906	1	1.20803	1.29464	-0.0805369	0.797448	0		0		0	no APA, single seg equal amts
NM_000199	SGSH	78183079	78194199	78183079	78184250	1	3.03898	1.76146	0.805148	0.17915	0		0		0	longer in input
NM_000199	SGSH	78174472	78183079	78174472	78184250	2	0.350878	0.521976	-0.557166	0.105209	-1.36231	0.0050209	-1.36231	0.0050209	-4
NM_000202	IDS	148564072	148586884	148564072	148564276	1	18.9963	16.5202	0.1871	0.337826	0		0		0	no APA, last same as first, no differences
NM_000202	IDS	148561053	148563993	148561053	148564276	2	3.69416	4.01067	-0.0719409	0.836188	-0.259041	0.566535	-0.259041	0.566535	0
NM_000202	IDS	148560302	148561053	148560302	148564276	3	3.68847	4.25106	-0.161527	0.609436	-0.348627	0.34027	-0.0895858	0.729769	0
NM_000208	INSR	7115029	7294313	7115029	7117066	1	2.21938	1.9644	0.179845	0.542388	0		0		0	no APA, last same as first, no differences
NM_000208	INSR	7114703	7115029	7114703	7117066	2	1.6826	0.824607	1.44354	0.238755	1.2637	0.242806	1.2637	0.242806	0
NM_000208	INSR	7113712	7114703	7113712	7117066	3	2.53978	1.7239	0.536079	0.165261	0.356234	0.224406	-0.907466	0.3261	0
NM_000208	INSR	7112276	7113712	7112276	7117066	4	2.44656	1.41892	0.805233	0.0683204	0.625388	0.0744474	0.269154	0.219507	0
NM_000214	JAG1	10618653	10654694	10618653	10620145	1	1.88206	1.45846	0.38477	0.133512	0		0		0	no APA, last same as first, no differences
NM_000214	JAG1	10618332	10618626	10618332	10620145	2	1.60198	1.07824	0.748143	0.326331	0.363373	0.601894	0.363373	0.601894	0
NM_000216	ANOS1	8496915	8700228	8496915	8501035	1	3.68712	2.06251	0.802122	0.0534921	0		0		0	no APA, single seg equal amts
NM_000221	KHK	27309610	27322837	27322837	27322618	1	12.6668	10.1285	0.327187	0.225785	0		0		0	longer in IP
NM_000221	KHK	27322837	27323617	27323617	27322618	2	10.3412	2.15124	2.27007	8.10044e-05	1.94288	0.00222738	1.94288	0.00222738	4
NM_000222	KIT	55524094	55606881	55606881	55604723	1	1.40606	1.08381	0.359702	0.177574	0		0		0	no APA, single seg equal amts
NM_000224	KRT18	53342842	53346690	53346690	53346626	1	91.3655	98.4811	-0.115971	0.547791	0		0		0	no APA, single seg equal amts
NM_000227	LAMA3	21452983	21535030	21535030	21534612	1	7.8176	1.79298	2.1206	2.99705e-05	0		0		3	longer in input
NM_000227	LAMA3	21535030	21535072	21535072	21534612	2	2.38965	1.69435	0.477468	0.430813	-1.60113	0.0428599	-1.60113	0.0428599	-4
NM_000232	SGCB	52890102	52904485	52890102	52890122	1	5.29265	5.0612	0.065295	0.571229	0		0		0	no APA, last same as first, no differences
NM_000232	SGCB	52889862	52890102	52889862	52890122	2	2.26726	2.98172	-0.117723	0.894528	-0.183018	0.842027	-0.183018	0.842027	0
NM_000232	SGCB	52888197	52889862	52888197	52890122	3	8.28327	4.54423	0.829769	0.0858246	0.764474	0.170417	0.947493	0.374534	0
NM_000232	SGCB	52887136	52888197	52887136	52890122	4	6.62451	3.45117	0.91579	0.0495933	0.850495	0.112569	0.0860207	0.416105	0
NM_000232	SGCB	52886872	52887136	52886872	52890122	5	7.05481	4.73796	0.571573	0.235857	0.506278	0.360046	-0.344217	0.224878	0
NM_000234	LIG1	48618706	48673860	48618706	48618905	1	24.1123	19.8541	0.278049	0.353934	0		0		0	no APA, single seg equal amts
NM_000235	LIPA	90974221	91011796	90974221	90974584	1	3.10444	4.24704	-0.482637	0.154256	0		0		0	no APA, last same as first, no differences
NM_000235	LIPA	90973329	90974221	90973329	90974584	2	8.36994	8.19933	-0.014991	0.968264	0.467646	0.0901536	0.467646	0.0901536	0
NM_000237	LPL	19796581	19824367	19824367	19822821	1	1.45344	0.867332	0.720498	0.0684696	0		0		0	no APA, last same as first, no differences
NM_000237	LPL	19824367	19824770	19824770	19822821	2	2.91416	1.13708	1.27122	0.0408147	0.550726	0.131356	0.550726	0.131356	0
NM_000238	KCNH2	150642049	150675402	150642049	150642452	1	1.24143	1.05432	0.284398	0.531266	0		0		0	no APA, single seg equal amts
NM_000240	MAOA	43514154	43604059	43604059	43603760	1	7.78871	2.57165	1.59973	1.65921e-05	0		0		3	no APA, last same as first, more abundant in IP
NM_000240	MAOA	43604059	43606064	43606064	43603760	2	12.5871	2.57419	2.28118	0.00124489	0.681448	0.0766624	0.681448	0.0766624	0
NM_000244	MEN1	64570988	64578188	64570988	64571805	1	14.5605	13.1624	0.186071	0.753139	0		0		0	no APA, single seg equal amts
NM_000245	MET	116312443	116438431	116438431	116436178	1	10.0012	7.9584	0.324217	0.107553	0		0		0	no APA, single seg equal amts
NM_000248	MITF	69985750	70017483	70017483	70014399	1	2.17624	1.78108	0.304953	0.190512	0		0		0	no APA, single seg equal amts
NM_000249	MLH1	37034840	37092332	37092332	37092144	1	59.8004	29.538	1.01081	0.00296675	0		0		0	no APA, single seg more in IP
NM_000251	MSH2	47630205	47710092	47710092	47710088	1	141.13	37.2912	1.92299	0.000223278	0		0		3	no APA, last same as first, more abundant in IP
NM_000251	MSH2	47710092	47710362	47710362	47710088	2	77.0389	14.1769	2.47339	0.00216044	0.550397	0.258168	0.550397	0.258168	0
NM_000252	MTM1	149737046	149841616	149841616	149840068	1	10.8141	4.38554	1.29805	0.00353864	0		0		0	no APA, single seg more in IP
NM_000254	MTR	236958580	237063971	237063971	237060944	1	69.0177	19.8136	1.80094	0.000629883	0		0		3	no APA, last same as first, more abundant in IP
NM_000254	MTR	237063971	237067233	237067233	237060944	2	15.1409	3.87126	1.98399	0.0292527	0.183047	0.68099	0.183047	0.68099	0
NM_000255	MUT	49399086	49431041	49399086	49399440	1	26.5892	10.0674	1.40226	0.000536015	0		0		3	no APA, last same as first, more abundant in IP
NM_000255	MUT	49398456	49399008	49398456	49399440	2	16.8968	5.1564	1.72727	0.0118035	0.325004	0.32407	0.325004	0.32407	0
NM_000259	MYO5A	52605364	52821247	52605364	52605892	1	13.5661	8.83711	0.630496	0.0155333	0		0		3	longer in IP
NM_000259	MYO5A	52599480	52605308	52599480	52605892	2	5.13858	2.40331	1.12331	0.0197428	0.492811	0.030917	0.492811	0.030917	4
NM_000262	NAGA	42455768	42466846	42455768	42456282	1	5.0382	4.08864	0.308972	0.145141	0		0		0	longer in input
NM_000262	NAGA	42454465	42455768	42454465	42456282	2	4.05158	2.04683	0.998728	0.00421256	0.689756	0.00151853	0.689756	0.00151853	3
NM_000262	NAGA	42447045	42454393	42447045	42456282	3	0.366922	1.75342	-2.23809	0.000439887	-2.54706	0.00908986	-3.23682	0.00667941	-4
NM_000263	NAGLU	40687950	40696467	40696467	40696256	1	11.0969	6.58625	0.76005	0.00322686	0		0		0	no APA, single seg more in IP
NM_000267	NF1	29421944	29701333	29701333	29701173	1	36.5398	18.4456	0.990697	0.00593202	0		0		3	longer in input
NM_000267	NF1	29701333	29702267	29702267	29701173	2	19.4469	7.93226	1.29879	0.000286395	0.308097	0.00913561	0.308097	0.00913561	3
NM_000267	NF1	29702267	29702757	29702757	29701173	3	38.1616	15.4413	1.3129	0.000790331	0.322207	0.013873	0.0141099	0.904583	1
NM_000267	NF1	29702849	29703353	29703353	29701173	4	27.9617	10.1243	1.48067	0.00683903	0.489975	0.00961523	0.167768	0.24108	1
NM_000267	NF1	29703353	29704367	29704367	29701173	5	24.9885	8.47458	1.55767	0.00122577	0.566977	0.0206278	0.0770016	0.729651	1
NM_000267	NF1	29704367	29704693	29704693	29701173	6	37.4411	12.3704	1.57583	0.00391492	0.585136	0.0720397	0.0181595	0.863744	0
NM_000267	NF1	29704693	29709134	29709134	29701173	7	0.266973	0.61854	-1.18925	0.00749246	-2.17995	0.00105694	-2.76508	0.000626364	-4
NM_000268	NF2	29999544	30090995	30090995	30090791	1	71.7446	41.9456	0.788178	0.0306407	0		0		3	longer in IP
NM_000268	NF2	30090995	30091053	30091053	30090791	2	33.3534	13.2264	1.68138	0.314956	0.893206	0.515743	0.893206	0.515743	0
NM_000268	NF2	30091053	30094587	30094587	30090791	3	42.4853	19.5066	1.15619	0.0245283	0.368012	0.0179572	-0.525194	0.685179	4
NM_000269	NME1	49230919	49239396	49239396	49239206	1	285.422	692.856	-1.29016	0.0136225	0		0		0	no APA, single seg more in input
NM_000270	PNP	20937537	20945248	20945248	20944760	1	188.486	126.062	0.575591	0.0334556	0		0		0	no APA, single seg more in IP
NM_000271	NPC1	21111697	21166581	21111697	21112165	1	2.99648	2.65749	0.178009	0.170136	0		0		0	no APA, last same as first, no differences
NM_000271	NPC1	21111463	21111697	21111463	21112165	2	6.30168	3.06986	1.08859	0.11935	0.910586	0.178655	0.910586	0.178655	0
NM_000271	NPC1	21101660	21111410	21101660	21112165	3	0.418944	0.506711	-0.274677	0.35388	-0.452686	0.12794	-1.36327	0.0762746	0
NM_000272	NPHP1	110881285	110962639	110881285	110881367	1	4.25119	2.24638	0.932064	0.0185522	0		0		0	no APA, single seg more in IP
NM_000274	OAT	126086023	126107545	126086023	126086510	1	200.201	171.337	0.222078	0.386975	0		0		0	no APA, last same as first, no differences
NM_000274	OAT	126085872	126086023	126085872	126086510	2	9.64653	11.5784	-0.142447	0.946329	-0.364525	0.876976	-0.364525	0.876976	0
NM_000276	OCRL	128674251	128726533	128726533	128724247	1	41.274	15.734	1.39421	0.000512889	0		0		0	no APA, single seg more in IP
NM_000280	PAX6	31810968	31832901	31810968	31811481	1	11.1905	10.6075	0.0807107	0.395373	0		0		0	no APA, last same as first, no differences
NM_000280	PAX6	31810736	31810968	31810736	31811481	2	9.4945	5.60598	1.09952	0.301895	1.01881	0.32639	1.01881	0.32639	0
NM_000280	PAX6	31810574	31810736	31810574	31811481	3	4.13733	5.05987	-0.184361	0.846981	-0.285846	0.733602	-0.448731	0.64845	0
NM_000282	PCCA	100741268	101182689	101182689	101182420	1	15.524	8.06007	0.941165	0.00469225	0		0		0	no APA, single seg more in IP
NM_000284	PDHA1	19362010	19377884	19377884	19377771	1	120.684	95.5718	0.305977	0.358408	0		0		0	longer in IP
NM_000284	PDHA1	19377884	19377968	19377968	19377771	2	51.7366	42.9465	0.233	0.831574	-0.0729769	0.928326	-0.0729769	0.928326	0
NM_000284	PDHA1	19377968	19379769	19379769	19377771	3	21.6031	8.34119	1.36463	0.0124061	1.05865	0.00937933	1.13163	0.190785	1
NM_000284	PDHA1	19379803	19384842	19384842	19377771	4	0.813407	0.551326	0.459215	0.362831	0.153238	0.522435	-0.905414	0.0285832	4
NM_000285	PEPD	33878005	34012799	33878005	33878249	1	41.7449	44.5283	-0.0909908	0.736818	0		0		0	no APA, last same as first, no differences
NM_000285	PEPD	33877856	33878005	33877856	33878249	2	54.3448	64.7198	-0.212697	0.557511	-0.121706	0.687209	-0.121706	0.687209	0
NM_000286	PEX12	33902926	33905656	33902926	33902800	1	6.18775	4.65593	0.412606	0.0242765	0		0		3	no APA, last same as first, more abundant in IP
NM_000286	PEX12	33902799	33902926	33902799	33902800	2	13.1589	11.2017	0.313388	0.530005	-0.0992181	0.80734	-0.0992181	0.80734	0
NM_000286	PEX12	33901814	33902799	33901814	33902800	3	8.1088	4.8525	0.707653	0.13607	0.295047	0.502993	0.394265	0.588519	0
NM_000287	PEX6	42931746	42946981	42931746	42932072	1	17.9594	5.4285	1.72826	0.000889419	0		0		0	no APA, single seg more in IP
NM_000288	PEX7	137143701	137234641	137234641	137234664	1	13.9395	13.7922	0.0086646	0.964427	0		0		0	longer in IP
NM_000288	PEX7	137234641	137234744	137234744	137234664	2	28.3493	14.7828	0.974235	0.0248141	0.965571	0.0233551	0.965571	0.0233551	3
NM_000288	PEX7	137234744	137235072	137235072	137234664	3	7.23244	6.49106	0.102277	0.796163	0.0936125	0.763576	-0.871958	0.0809515	4
NM_000289	PFKM	48513012	48539567	48539567	48539491	1	62.8431	33.4475	0.90522	0.00136159	0		0		3	no APA, last same as first, more abundant in IP
NM_000289	PFKM	48539567	48539887	48539887	48539491	2	85.5363	43.0967	0.975703	0.0109191	0.0704836	0.832158	0.0704836	0.832158	0
NM_000289	PFKM	48539887	48541931	48541931	48539491	3	2.34074	0.928021	1.34191	0.000831315	0.436685	0.0775853	0.366202	0.124312	0
NM_000291	PGK1	77359665	77381764	77381764	77381327	1	331.096	330.72	0.000934321	0.985688	0		0		0	longer in IP
NM_000291	PGK1	77381764	77381935	77381935	77381327	2	85.8634	61.8962	0.46643	0.0298742	0.465495	0.0370344	0.465495	0.0370344	3
NM_000291	PGK1	77381935	77382324	77382324	77381327	3	39.1297	25.4281	0.68209	0.191857	0.681156	0.189643	0.215661	0.56652	0
NM_000291	PGK1	77382361	77382446	77382446	77381327	4	14.6019	2.28767	1.96523	0.0963135	1.93807	0.104793	1.1936	0.429877	0
NM_000291	PGK1	77382446	77384792	77384792	77381327	5	12.9976	4.88003	1.41318	7.40689e-05	1.41224	0.000405421	-0.606728	0.480902	1
NM_000291	PGK1	77384792	77387872	77387872	77381327	6	3.71424	1.36492	1.45222	0.000315533	1.45128	0.000918549	0.0390398	0.577973	4
NM_000292	PHKA2	18911571	19002480	18911571	18911602	1	13.212	6.56214	1.01926	0.00640564	0		0		3	no APA, last same as first, more abundant in IP
NM_000292	PHKA2	18911088	18911571	18911088	18911602	2	24.8744	10.5379	1.24358	0.000548929	0.224322	0.3617	0.224322	0.3617	0
NM_000292	PHKA2	18910416	18911088	18910416	18911602	3	6.97351	2.2737	1.67747	0.0116751	0.658215	0.290012	0.433893	0.340276	0
NM_000293	PHKB	47495209	47733550	47733550	47733277	1	36.2836	24.3911	0.557451	0.057681	0		0		0	longer in IP
NM_000293	PHKB	47733594	47733652	47733652	47733277	2	34.3928	16.0384	1.07875	0.036114	0.521299	0.389226	0.521299	0.389226	0
NM_000293	PHKB	47733677	47733764	47733764	47733277	3	34.6359	24.6264	0.542629	0.181491	-0.0148223	0.972708	-0.536122	0.125024	0
NM_000293	PHKB	47733764	47733911	47733911	47733277	4	18.6136	9.54363	1.37904	0.261503	0.821589	0.471052	0.836412	0.342596	0
NM_000293	PHKB	47733911	47734373	47734373	47733277	5	11.0162	7.18955	0.596669	0.0867703	0.0392174	0.72393	-0.782372	0.457204	0
NM_000293	PHKB	47734373	47735439	47735439	47733277	6	5.53285	1.55587	1.73678	0.0419815	1.17933	0.0292502	1.14011	0.00871137	4
NM_000296	PKD1	2139258	2185899	2139258	2139727	1	54.3645	10.2892	2.38762	0.0224172	0		0		3	no APA, last same as first, more abundant in IP
NM_000296	PKD1	2138709	2139258	2138709	2139727	2	16.6588	3.85865	2.12604	0.00156952	-0.261577	0.540443	-0.261577	0.540443	0
NM_000297	PKD2	88928798	88998926	88998926	88996846	1	4.15042	2.17837	0.929766	0.00106824	0		0		0	no APA, single seg more in IP
NM_000302	PLOD1	11994723	12035594	12035594	12034865	1	8.04678	5.12715	0.662289	0.0242494	0		0		3	no APA, last same as first, more abundant in IP
NM_000302	PLOD1	12035594	12036695	12036695	12034865	2	1.04598	0.876188	0.297378	0.399849	-0.364911	0.146942	-0.364911	0.146942	0
NM_000303	PMM2	8891669	8943182	8943182	8941682	1	64.8338	26.0946	1.31668	0.000137696	0		0		0	no APA, single seg more in IP
NM_000304	PMP22	15133096	15168674	15133096	15134233	1	8.15726	5.01239	0.694617	0.0219247	0		0		0	no APA, single seg more in IP
NM_000305	PON2	95034174	95064384	95034174	95034641	1	6.74321	9.45341	-0.511685	0.255972	0		0		0	longer in IP
NM_000305	PON2	95032084	95034174	95032084	95034641	2	0.97421	0.577796	0.738104	0.0904309	1.24979	0.0236219	1.24979	0.0236219	4
NM_000308	CTSA	44518782	44527459	44527459	44527089	1	1.64288	1.96836	-0.216895	0.508401	0		0		0	no APA, single seg equal amts
NM_000309	PPOX	161136180	161141008	161141008	161140966	1	18.8457	9.16326	1.04107	0.000192452	0		0		0	no APA, single seg more in IP
NM_000310	PPT1	40539584	40563142	40539584	40539732	1	10.4162	13.6164	-0.385947	0.00506072	0		0		-3	no APA, last same as first, more abundant in input
NM_000310	PPT1	40539515	40539584	40539515	40539732	2	7.12676	10.1491	-0.176104	0.846414	0.209843	0.812663	0.209843	0.812663	0
NM_000310	PPT1	40539277	40539515	40539277	40539732	3	26.9011	22.4267	0.222329	0.585725	0.608276	0.175909	0.398433	0.733284	0
NM_000310	PPT1	40538384	40539277	40538384	40539732	4	36.5978	30.828	0.199217	0.556495	0.585164	0.0991	-0.0231117	0.865798	0
NM_000311	PRNP	4666796	4682234	4682234	4680628	1	15.826	7.18568	1.11128	0.0252092	0		0		0	no APA, single seg more in IP
NM_000313	PROS1	93593004	93692934	93593004	93593088	1	1.30307	1.90586	-0.554187	0.0329882	0		0		-3	no APA, last same as first, more abundant in input
NM_000313	PROS1	93591953	93593004	93591953	93593088	2	1.41584	1.5581	-0.114659	0.741796	0.439528	0.19673	0.439528	0.19673	0
NM_000314	PTEN	89623194	89725287	89725287	89725229	1	31.8391	31.17	0.0252335	0.807319	0		0		0	longer in IP
NM_000314	PTEN	89725287	89725516	89725516	89725229	2	31.5354	24.6692	0.357899	0.124672	0.332665	0.122312	0.332665	0.122312	0
NM_000314	PTEN	89725516	89726133	89726133	89725229	3	26.5517	22.9668	0.193616	0.382469	0.168383	0.251119	-0.164282	0.506999	0
NM_000314	PTEN	89726133	89726876	89726876	89725229	4	12.3995	8.05527	0.630467	0.0974093	0.605234	0.0761835	0.436851	0.205145	0
NM_000314	PTEN	89726876	89727478	89727478	89725229	5	13.8638	8.55555	0.726916	0.138134	0.701683	0.117337	0.0964492	0.577194	0
NM_000314	PTEN	89727478	89728512	89728512	89725229	6	19.4517	12.9052	0.558253	0.135867	0.533019	0.0325099	-0.168664	0.657912	1
NM_000314	PTEN	89728512	89729018	89729018	89725229	7	3.67427	1.046	2.17407	0.120983	2.14884	0.131524	1.61582	0.22991	0
NM_000314	PTEN	89729018	89729172	89729172	89725229	8	5.33365	1.34557	1.44702	0.0961469	1.40814	0.121596	0.141169	0.881387	0
NM_000314	PTEN	89729172	89730542	89730542	89725229	9	4.58796	1.72914	1.34825	0.041711	1.32301	0.0278287	-0.319723	0.749913	1
NM_000314	PTEN	89730542	89731301	89731301	89725229	10	3.36955	1.25558	1.40834	0.0488121	1.3831	0.0370559	0.0600889	0.683017	1
NM_000314	PTEN	89731301	89731579	89731579	89725229	11	4.36093	2.54547	0.716707	0.127385	0.691474	0.0877721	-0.69163	0.0394504	4
NM_000317	PTS	112097087	112104480	112104480	112104278	1	28.7307	104.938	-1.87947	0.0136322	0		0		0	no APA, single seg more in input
NM_000318	PEX2	77895306	77912524	77895306	77895496	1	20.5624	20.4939	-0.0293219	0.935501	0		0		0	no APA, last same as first, no differences
NM_000318	PEX2	77895157	77895228	77895157	77895496	2	11.1774	13.3715	0.153575	0.886832	0.182897	0.896157	0.182897	0.896157	0
NM_000318	PEX2	77894297	77895157	77894297	77895496	3	5.12329	3.59176	0.498901	0.0674697	0.528223	0.124337	0.345326	0.759995	0
NM_000318	PEX2	77893734	77894297	77893734	77895496	4	1.68426	1.1914	0.388027	0.54291	0.417349	0.187492	-0.110874	0.83183	0
NM_000320	QDPR	17488545	17513857	17488545	17488753	1	7.42562	6.08754	0.383825	0.465604	0		0		0	no APA, last same as first, no differences
NM_000320	QDPR	17488289	17488545	17488289	17488753	2	19.407	14.8788	0.391294	0.0683744	0.00746913	0.987384	0.00746913	0.987384	0
NM_000320	QDPR	17488173	17488289	17488173	17488753	3	47.5503	24.5362	0.905956	0.0583166	0.522131	0.468747	0.514661	0.30795	0
NM_000320	QDPR	17488018	17488148	17488018	17488753	4	24.8736	16.8632	0.579498	0.0471815	0.195673	0.615107	-0.326458	0.525349	0
NM_000320	QDPR	17485888	17488018	17485888	17488753	5	5.18764	2.22237	1.21975	0.00204876	0.835922	0.164957	0.640249	0.0461205	0
NM_000320	QDPR	17484657	17485888	17484657	17488753	6	1.47778	0.804253	0.89362	0.0522717	0.509795	0.277751	-0.326127	0.339856	0
NM_000321	RB1	48877882	49056026	49056026	49054207	1	57.0049	26.8692	1.06381	0.00859282	0		0		0	no APA, single seg more in IP
NM_000325	PITX2	111538579	111544254	111538579	111539280	1	4.55772	5.35842	-0.229056	0.0847914	0		0		0	no APA, single seg equal amts
NM_000328	RPGR	38128602	38186788	38128602	38128878	1	5.70194	3.67767	0.6311	0.00403593	0		0		0	no APA, single seg more in IP
NM_000332	ATXN1	16305187	16761721	16305187	16306559	1	4.17304	5.28505	-0.317695	0.561287	0		0		0	no APA, last same as first, no differences
NM_000332	ATXN1	16299343	16305187	16299343	16306559	2	4.39065	3.70008	0.255179	0.150423	0.572874	0.337323	0.572874	0.337323	0
NM_000333	ATXN7	63850232	63987937	63987937	63985143	1	7.10687	4.62641	0.640918	0.103847	0		0		0	no APA, last same as first, no differences
NM_000333	ATXN7	63987937	63989240	63989240	63985143	2	7.1913	3.71135	0.957483	0.0326391	0.316565	0.602874	0.316565	0.602874	0
NM_000345	SNCA	90647489	90758350	90647489	90647778	1	20.6123	24.8741	-0.26926	0.123449	0		0		0	no APA, last same as first, no differences
NM_000345	SNCA	90647204	90647489	90647204	90647778	2	2.2256	1.14973	0.648202	0.605067	0.917462	0.503697	0.917462	0.503697	0
NM_000346	SOX9	70117160	70122561	70122561	70120528	1	1.94596	1.55242	0.394701	0.396188	0		0		0	no APA, single seg equal amts
NM_000351	STS	7137471	7271107	7271107	7268302	1	2.78843	1.87438	0.585542	0.0493893	0		0		3	no APA, last same as first, more abundant in IP
NM_000351	STS	7271107	7272451	7272451	7268302	2	1.57307	0.779158	1.00192	0.00422263	0.416374	0.0542669	0.416374	0.0542669	0
NM_000351	STS	7272451	7272682	7272682	7268302	3	2.29482	0.984293	1.44906	0.114497	0.86352	0.237882	0.447147	0.551041	0
NM_000362	TIMP3	33196801	33255472	33255472	33255364	1	2.31395	2.34228	0.0175714	0.957767	0		0		0	no APA, last same as first, no differences
NM_000362	TIMP3	33255472	33256517	33256517	33255364	2	9.97905	7.08858	0.489888	0.0591168	0.472317	0.168077	0.472317	0.168077	0
NM_000362	TIMP3	33256564	33256863	33256863	33255364	3	9.28876	5.5353	0.788149	0.0811595	0.770578	0.0838089	0.298261	0.321088	0
NM_000362	TIMP3	33256980	33259028	33259028	33255364	4	8.5341	4.2364	0.990579	0.0088635	0.973008	0.076942	0.20243	0.619007	0
NM_000363	TNNI3	55663135	55669100	55663135	55663201	1	1.14656	2.73053	-1.30474	0.0206946	0		0		0	no APA, single seg more in input
NM_000365	TPI1	6976692	6979796	6979796	6979547	1	1266.96	1339.15	-0.0929543	0.610885	0		0		0	no APA, last same as first, no differences
NM_000365	TPI1	6979796	6979992	6979992	6979547	2	2718.62	2501.59	0.0652994	0.891982	0.158254	0.614391	0.158254	0.614391	0
NM_000365	TPI1	6980019	6980088	6980088	6979547	3	221.189	173.056	0.373347	0.224497	0.466302	0.302167	0.308048	0.674718	0
NM_000367	TPMT	18130846	18155400	18130846	18130898	1	51.9949	36.2488	0.520802	0.0512401	0		0		0	longer in IP
NM_000367	TPMT	18129939	18130846	18129939	18130898	2	24.508	15.2949	0.61237	0.267994	0.0915682	0.793904	0.0915682	0.793904	0
NM_000367	TPMT	18128542	18129939	18128542	18130898	3	18.3223	6.09252	1.56886	0.0108643	1.04806	0.0125151	0.956495	0.0453736	4
NM_000368	TSC1	135771351	135820020	135771351	135771621	1	14.0232	8.754	0.684447	0.00599747	0		0		3	longer in IP
NM_000368	TSC1	135766736	135771280	135766736	135771621	2	10.5624	5.05305	1.06801	0.000838973	0.383565	0.0330693	0.383565	0.0330693	4
NM_000373	UMPS	124449212	124462994	124462994	124462931	1	46.8601	36.7334	0.352614	0.00392703	0		0		3	longer in IP
NM_000373	UMPS	124462994	124463089	124463089	124462931	2	250.353	182.165	0.467159	0.03359	0.114545	0.296725	0.114545	0.296725	0
NM_000373	UMPS	124463141	124466489	124466489	124462931	3	7.96886	3.3017	1.29677	0.00474622	0.944159	0.0234377	0.829614	0.0819639	1
NM_000373	UMPS	124466489	124467142	124467142	124462931	4	5.97272	3.06415	1.00969	0.0632937	0.657078	0.168152	-0.287082	0.118648	0
NM_000373	UMPS	124467142	124468120	124468120	124462931	5	4.1166	1.95634	1.10218	0.00979293	0.749564	0.10064	0.0924864	0.476698	4
NM_000374	UROD	45477804	45481247	45481247	45481170	1	131.351	114.122	0.202578	0.0439231	0		0		0	no APA, single seg more in IP
NM_000375	UROS	127473549	127511837	127473549	127477436	1	11.884	16.3198	-0.47489	0.0945185	0		0		0	no APA, single seg equal amts
NM_000376	VDR	48236879	48298814	48236879	48238528	1	7.8639	2.92579	1.43732	0.0144356	0		0		3	no APA, last same as first, more abundant in IP
NM_000376	VDR	48235320	48236879	48235320	48238528	2	12.0318	3.99259	1.60489	0.00571572	0.167568	0.564323	0.167568	0.564323	0
NM_000380	XPA	100437634	100459691	100437634	100437720	1	9.74543	11.0552	-0.181953	0.00109953	0		0		-3	no APA, last same as first, more abundant in input
NM_000380	XPA	100437191	100437634	100437191	100437720	2	6.24243	7.30846	-0.245641	0.251326	-0.0636876	0.737765	-0.0636876	0.737765	0
NM_000381	MID1	10416424	10588674	10416424	10417407	1	27.4477	14.1789	0.955275	0.0029073	0		0		3	longer in IP
NM_000381	MID1	10415403	10416424	10415403	10417407	2	23.9742	8.94538	1.41246	0.00102533	0.457181	0.051098	0.457181	0.051098	0
NM_000381	MID1	10413596	10415403	10413596	10417407	3	20.5599	7.75239	1.41162	0.000106952	0.456343	0.00114835	-0.000837815	0.996969	4
NM_000382	ALDH3A2	19552063	19579057	19579057	19578885	1	75.4374	51.8186	0.53733	0.0119172	0		0		3	longer in IP
NM_000382	ALDH3A2	19579057	19579105	19579105	19578885	2	13.5628	4.40911	1.66753	0.474073	1.0971	0.626589	1.0971	0.626589	0
NM_000382	ALDH3A2	19579105	19580725	19580725	19578885	3	56.8112	22.0275	1.35852	0.00503057	0.821189	3.61796e-05	-0.298359	0.837256	1
NM_000382	ALDH3A2	19580781	19580909	19580909	19578885	4	83.0836	28.57	1.52314	0.0118896	0.985809	0.0145463	0.16462	0.55207	4
NM_000386	BLMH	28575221	28619184	28575221	28576034	1	77.6587	38.987	0.998358	0.00428818	0		0		0	no APA, single seg more in IP
NM_000387	SLC25A20	48894364	48936426	48894364	48895142	1	13.1469	7.34553	0.837246	0.00107329	0		0		0	no APA, single seg more in IP
NM_000389	CDKN1A	36646455	36655109	36655109	36653577	1	48.4998	25.3783	0.932963	0.00028029	0		0		0	no APA, single seg more in IP
NM_000390	CHM	85116189	85302569	85116189	85119634	1	16.6545	4.51372	1.86971	0.00202669	0		0		0	no APA, single seg more in IP
NM_000391	TPP1	6635541	6640692	6635541	6635776	1	0.59072	0.699832	-0.163454	0.713259	0		0		0	no APA, last same as first, no differences
NM_000391	TPP1	6635078	6635541	6635078	6635776	2	0.427721	0.545423	-0.545377	0.705605	-0.381923	0.763932	-0.381923	0.763932	0
NM_000391	TPP1	6634245	6634980	6634245	6635776	3	0.42854	0.5766	-1.34692	0.409654	-1.18347	0.415847	-0.801543	0.160198	0
NM_000391	TPP1	6633999	6634245	6633999	6635776	4	1.70606	1.53464	0.0752412	0.843688	0.238695	0.655456	1.42216	0.304035	0
NM_000398	CYB5R3	43014908	43045405	43014908	43015778	1	46.6139	32.4442	0.563776	0.464503	0		0		0	no APA, last same as first, no differences
NM_000398	CYB5R3	43014819	43014880	43014819	43015778	2	18.6253	11.0968	1.4379	0.376841	0.874122	0.377868	0.874122	0.377868	0
NM_000398	CYB5R3	43013846	43014819	43013846	43015778	3	1.0512	0.95513	0.0198145	0.973561	-0.543962	0.292247	-1.41808	0.360201	0
NM_000400	ERCC2	45854852	45873845	45854852	45854886	1	28.0776	12.8324	1.12141	0.0819167	0		0		0	longer in IP
NM_000400	ERCC2	45854405	45854852	45854405	45854886	2	20.1583	6.89561	1.63126	0.0427549	0.509853	0.0724335	0.509853	0.0724335	0
NM_000400	ERCC2	45853095	45854405	45853095	45854886	3	19.9336	6.46258	1.68995	0.0191632	0.568541	0.0189462	0.0586876	0.668107	4
NM_000401	EXT2	44117746	44266022	44266022	44265837	1	5.17425	5.40402	-0.0713841	0.619717	0		0		0	longer in IP
NM_000401	EXT2	44266022	44266481	44266481	44265837	2	7.17914	5.47064	0.373422	0.160134	0.444806	0.0202607	0.444806	0.0202607	3
NM_000401	EXT2	44266481	44266975	44266975	44265837	3	3.32018	1.87065	0.839883	0.0642944	0.911267	0.0331564	0.466461	0.302543	1
NM_000401	EXT2	44266975	44273342	44273342	44265837	4	1.22432	0.806228	0.579718	0.0816446	0.651102	0.0467404	-0.260165	0.391143	1
NM_000401	EXT2	44273342	44273512	44273512	44265837	5	2.63865	0.572946	1.56122	0.0391655	1.6319	0.0390404	1.09619	0.211608	4
NM_000402	G6PD	153759606	153775233	153759606	153760214	1	19.6665	15.0644	0.387672	0.459665	0		0		0	longer in input
NM_000402	G6PD	153746164	153759606	153746164	153760214	2	0.226798	0.563199	-1.34434	0.00727179	-1.73202	0.00367086	-1.73202	0.00367086	-4
NM_000403	GALE	24122089	24127034	24122089	24122438	1	19.9599	13.9595	0.51572	0.000611435	0		0		0	no APA, single seg more in IP
NM_000404	GLB1	33038223	33138722	33038223	33038536	1	8.34011	7.13805	0.206685	0.323475	0		0		0	no APA, single seg equal amts
NM_000405	GM2A	150632612	150648807	150648807	150647012	1	8.77006	4.03109	1.11721	0.00402704	0		0		3	no APA, last same as first, more abundant in IP
NM_000405	GM2A	150648807	150649752	150649752	150647012	2	1.61357	0.848581	0.98465	0.0493915	-0.132564	0.658678	-0.132564	0.658678	0
NM_000405	GM2A	150649752	150649975	150649975	150647012	3	2.79921	1.83365	0.602949	0.0359516	-0.514264	0.106724	-0.381701	0.463381	0
NM_000405	GM2A	150649975	150652326	150652326	150647012	4	0.956086	0.614629	0.674244	0.146003	-0.442969	0.193639	0.0712949	0.861013	0
NM_000407	GP1BB	19711065	19712294	19712294	19711987	1	2.26857	0.721024	1.67285	0.00235141	0		0		0	no APA, single seg more in IP
NM_000408	GPD2	157292899	157439851	157439851	157439430	1	37.6261	17.2682	1.12392	1.12796e-05	0		0		3	longer in IP
NM_000408	GPD2	157439851	157439919	157439919	157439430	2	19.9932	5.06536	2.15511	0.0637576	1.03119	0.286816	1.03119	0.286816	0
NM_000408	GPD2	157439919	157442664	157442664	157439430	3	30.5248	11.5386	1.4028	0.000194354	0.278881	0.0292465	-0.752305	0.441665	1
NM_000408	GPD2	157442664	157442915	157442915	157439430	4	4.02267	1.60988	1.79277	0.199977	0.668848	0.545486	0.389967	0.713011	4
NM_000411	HLCS	38126456	38362545	38126456	38126546	1	28.1571	18.6301	0.599978	0.057121	0		0		0	no APA, last same as first, no differences
NM_000411	HLCS	38126067	38126456	38126067	38126546	2	31.1578	21.1527	0.531818	0.110132	-0.0681602	0.661076	-0.0681602	0.661076	0
NM_000411	HLCS	38124541	38126067	38124541	38126546	3	29.8214	19.4046	0.62342	0.0103963	0.023442	0.903129	0.0916021	0.676449	0
NM_000411	HLCS	38124351	38124541	38124351	38126546	4	54.7675	30.2364	0.86956	0.0209065	0.269581	0.276915	0.246139	0.0389533	0
NM_000411	HLCS	38123493	38124351	38123493	38126546	5	25.1077	15.288	0.717853	0.00152444	0.117875	0.65443	-0.151707	0.122891	0
NM_000411	HLCS	38120927	38123371	38120927	38126546	6	2.38418	1.37396	0.845628	0.091451	0.24565	0.499856	0.127776	0.611364	0
NM_000414	HSD17B4	118788137	118877745	118877745	118877689	1	156.367	61.0456	1.35181	0.0004421	0		0		3	no APA, last same as first, more abundant in IP
NM_000414	HSD17B4	118877745	118877949	118877949	118877689	2	65.1182	23.0199	1.69994	0.0659236	0.348123	0.624889	0.348123	0.624889	0
NM_000414	HSD17B4	118877949	118878027	118878027	118877689	3	34.7559	12.8077	1.00595	0.559518	-0.345868	0.825941	-0.693991	0.588324	0
NM_000416	IFNGR1	137518622	137540567	137518622	137519167	1	3.30893	4.83594	-0.549435	0.234575	0		0		0	no APA, single seg equal amts
NM_000418	IL4R	27325229	27376099	27376099	27375151	1	1.63505	1.16191	0.497418	0.142249	0		0		0	no APA, single seg equal amts
NM_000421	KRT10	38974492	38978863	38974492	38974727	1	0.781698	5.19324	-2.71275	0.00829168	0		0		-3	no APA, last same as first, more abundant in input
NM_000421	KRT10	38974369	38974492	38974369	38974727	2	2.96547	31.0141	-2.27143	0.289641	0.44132	0.764894	0.44132	0.764894	0
NM_000430	PAFAH1B1	2496922	2585204	2585204	2585096	1	83.1353	41.6737	0.999128	0.00192974	0		0		3	longer in IP
NM_000430	PAFAH1B1	2585250	2585577	2585577	2585096	2	90.5164	27.1047	1.73971	2.93e-06	0.740579	0.00609957	0.740579	0.00609957	3
NM_000430	PAFAH1B1	2585577	2586337	2586337	2585096	3	82.7602	26.3487	1.66856	0.00602582	0.669436	0.0410197	-0.0711431	0.730852	1
NM_000430	PAFAH1B1	2586337	2586591	2586591	2585096	4	114.434	35.7442	1.68182	0.00039986	0.682695	0.0200595	0.0132588	0.93553	1
NM_000430	PAFAH1B1	2586591	2587159	2587159	2585096	5	68.5838	19.0027	1.86205	0.00019916	0.862921	0.0114588	0.180226	0.325519	1
NM_000430	PAFAH1B1	2587159	2587794	2587794	2585096	6	68.2771	19.7314	1.80449	0.00276521	0.805366	0.00512934	-0.0575549	0.86515	1
NM_000430	PAFAH1B1	2587794	2588909	2588909	2585096	7	40.6166	10.0348	2.03324	0.000478352	1.03411	0.000265296	0.228743	0.0858169	4
NM_000431	MVK	110011499	110035068	110035068	110034382	1	34.2492	9.31943	1.88141	7.05743e-05	0		0		0	no APA, single seg more in IP
NM_000434	NEU1	31826972	31830709	31826972	31827495	1	8.70292	12.1458	-0.487439	0.0318228	0		0		-3	no APA, last same as first, more abundant in input
NM_000434	NEU1	31826829	31826972	31826829	31827495	2	6.27455	3.25371	0.758662	0.515401	1.2461	0.296748	1.2461	0.296748	0
NM_000436	OXCT1	41731627	41870791	41731627	41731830	1	67.8922	33.98	0.966069	0.0391192	0		0		3	no APA, last same as first, more abundant in IP
NM_000436	OXCT1	41730167	41731627	41730167	41731830	2	76.649	30.5567	1.32937	0.000391689	0.363304	0.416598	0.363304	0.416598	0
NM_000437	PAFAH2	26287956	26324648	26287956	26288479	1	13.3768	5.34312	1.32418	0.00034708	0		0		3	no APA, last same as first, more abundant in IP
NM_000437	PAFAH2	26286992	26287956	26286992	26288479	2	8.86631	3.7635	1.23883	0.0034624	-0.0853452	0.704737	-0.0853452	0.704737	0
NM_000437	PAFAH2	26286258	26286992	26286258	26288479	3	12.8317	4.89012	1.38843	7.87907e-05	0.0642545	0.721595	0.1496	0.346217	0
NM_000445	PLEC	144990194	145050913	144990194	144990344	1	1.0386	0.903578	0.0769329	0.93202	0		0		0	no APA, last same as first, no differences
NM_000445	PLEC	144989321	144990194	144989321	144990344	2	1.42352	1.15159	0.326161	0.603963	0.249228	0.545912	0.249228	0.545912	0
NM_000447	PSEN2	227058272	227083414	227083414	227083280	1	9.48745	7.36097	0.367207	0.0131813	0		0		3	no APA, last same as first, more abundant in IP
NM_000447	PSEN2	227083414	227083799	227083799	227083280	2	18.1659	10.0083	0.840056	0.0165197	0.472849	0.0695993	0.472849	0.0695993	0
NM_000449	RFX5	151314722	151319769	151314722	151314661	1	61.8948	34.6583	0.837798	0.00105122	0		0		3	longer in input
NM_000449	RFX5	151314436	151314722	151314436	151314661	2	112.34	52.1732	1.09828	0.00438273	0.260479	0.269735	0.260479	0.269735	0
NM_000449	RFX5	151313170	151314436	151313170	151314661	3	65.5845	30.7208	1.0763	0.00471855	0.238503	0.270783	-0.0219753	0.755714	0
NM_000449	RFX5	151306956	151313116	151306956	151314661	4	0.250516	0.501197	-1.01829	0.00960559	-1.85608	0.00281107	-2.09459	0.00565524	-4
NM_000454	SOD1	33031934	33040908	33040908	33040891	1	312.434	947.716	-1.60045	1.59789e-05	0		0		-3	no APA, last same as first, more abundant in input
NM_000454	SOD1	33040908	33040990	33040990	33040891	2	18.5386	37.6912	-0.811603	0.275549	0.788848	0.277003	0.788848	0.277003	0
NM_000454	SOD1	33040990	33041099	33041099	33040891	3	5.06778	14.6958	-0.983481	0.45381	0.61697	0.638838	-0.171878	0.877748	0
NM_000456	SUOX	56391042	56399073	56399073	56398811	1	10.646	5.51415	0.952217	0.00442252	0		0		3	no APA, last same as first, more abundant in IP
NM_000456	SUOX	56399073	56399188	56399188	56398811	2	14.8035	4.91308	2.27017	0.142582	1.31795	0.334781	1.31795	0.334781	0
NM_000456	SUOX	56399188	56399309	56399309	56398811	3	7.34818	4.57346	0.710036	0.1872	-0.242181	0.684206	-1.56013	0.101846	0
NM_000456	SUOX	56399309	56401079	56401079	56398811	4	0.515059	0.562164	-0.164347	0.587062	-1.11656	0.0847158	-0.874383	0.145363	0
NM_000461	THRB	24164352	24536313	24164352	24164374	1	7.71886	5.90663	0.391351	0.0427093	0		0		3	no APA, last same as first, more abundant in IP
NM_000461	THRB	24164196	24164352	24164196	24164374	2	1.56789	0.501689	1.07953	0.0231062	0.681616	0.353897	0.681616	0.353897	0
NM_000461	THRB	24159705	24164196	24159705	24164374	3	5.56517	3.0617	0.876463	0.0267538	0.485113	0.118305	-0.377945	0.574979	0
NM_000462	UBE3A	25583645	25684175	25583645	25584283	1	28.3958	24.976	0.18551	0.0405266	0		0		3	no APA, last same as first, more abundant in IP
NM_000462	UBE3A	25583568	25583645	25583568	25584283	2	28.1727	18.9098	0.739938	0.274903	0.554427	0.367299	0.554427	0.367299	0
NM_000462	UBE3A	25582920	25583568	25582920	25584283	3	34.4184	22.3624	0.60087	0.140319	0.41536	0.32087	-0.139067	0.862285	0
NM_000462	UBE3A	25582632	25582920	25582632	25584283	4	17.3613	16.2311	0.122081	0.759378	-0.0634292	0.88359	-0.478789	0.109371	0
NM_000462	UBE3A	25582433	25582632	25582433	25584283	5	32.9807	24.2499	0.456239	0.0743261	0.270728	0.136471	0.334158	0.474713	0
NM_000465	BARD1	215591354	215674435	215591354	215593399	1	24.2812	12.7795	0.92483	0.00276273	0		0		0	no APA, single seg more in IP
NM_000466	PEX1	92116339	92157845	92116339	92116770	1	30.9374	9.85451	1.64718	0.000162556	0		0		0	no APA, single seg more in IP
NM_000476	AK1	130630118	130640022	130630118	130630286	1	13.8199	25.6635	-0.885155	0.0143493	0		0		-3	longer in IP
NM_000476	AK1	130628765	130630118	130628765	130630286	2	6.44989	2.78626	1.21826	0.00331173	2.10342	4.57696e-06	2.10342	4.57696e-06	4
NM_000479	AMH	2249277	2252071	2252071	2251956	1	14.9248	6.24445	1.30066	0.0128318	0		0		0	no APA, single seg more in IP
NM_000484	APP	27253492	27543138	27253492	27253980	1	5.6474	11.5577	-0.981932	0.0638	0		0		0	longer in IP
NM_000484	APP	27253117	27253492	27253117	27253980	2	3.39793	3.72884	0.0640446	0.931147	1.04598	0.033716	1.04598	0.033716	3
NM_000484	APP	27252864	27253117	27252864	27253980	3	4.64598	4.91653	-0.0406349	0.896755	0.941297	0.00370529	-0.104679	0.833788	4
NM_000485	APRT	88875877	88878342	88875877	88876105	1	200.156	637.927	-1.68153	0.000295565	0		0		-3	longer in IP
NM_000485	APRT	88874730	88875877	88874730	88876105	2	2.08472	1.0813	0.959831	0.0226547	2.64136	0.00785445	2.64136	0.00785445	4
NM_000487	ARSA	51063456	51066601	51063456	51063572	1	1.37796	1.11955	0.302318	0.302361	0		0		0	no APA, last same as first, no differences
NM_000487	ARSA	51061864	51063456	51061864	51063572	2	1.07855	0.751751	0.524811	0.0439512	0.222492	0.493205	0.222492	0.493205	0
NM_000489	ATRX	76763346	77041755	76763346	76763828	1	9.36391	3.75742	1.31044	0.000990909	0		0		3	no APA, last same as first, more abundant in IP
NM_000489	ATRX	76761179	76763346	76761179	76763828	2	9.51258	2.48146	1.91991	0.000727313	0.609468	0.189508	0.609468	0.189508	0
NM_000495	COL4A5	107683073	107939677	107939677	107939608	1	1.27791	0.517242	1.3366	0.0233301	0		0		3	no APA, last same as first, more abundant in IP
NM_000495	COL4A5	107939677	107939946	107939946	107939608	2	1.86709	0.682345	0.863314	0.00459657	-0.268364	0.186568	-0.268364	0.186568	0
NM_000495	COL4A5	107940090	107940774	107940774	107939608	3	2.05262	0.587553	1.93441	0.0751088	0.597812	0.464248	0.560939	0.498429	0
NM_000496	CRYBB2	25615611	25627832	25627832	25627739	1	13.1444	9.58925	0.471692	0.166386	0		0		0	no APA, single seg equal amts
NM_000499	CYP1A1	75011888	75017951	75011888	75012829	1	1.11036	0.773412	0.542552	0.0866187	0		0		0	no APA, single seg equal amts
NM_000503	EYA1	72110377	72274467	72110377	72111574	1	7.12972	2.87178	1.31258	4.6474e-06	0		0		0	no APA, single seg more in IP
NM_000505	F12	176829142	176836577	176829142	176829292	1	3.54811	4.75712	-0.418071	0.0215765	0		0		0	no APA, single seg more in input
NM_000512	GALNS	88880367	88923374	88880367	88880846	1	1.9308	1.36138	0.538073	0.0936891	0		0		0	no APA, last same as first, no differences
NM_000512	GALNS	88880142	88880367	88880142	88880846	2	2.81427	1.67037	0.640928	0.276652	0.102855	0.79676	0.102855	0.79676	0
NM_000516	GNAS	57466357	57486247	57486247	57485884	1	133.849	402.07	-1.58523	0.00129911	0		0		0	no APA, single seg more in input
NM_000520	HEXA	72636226	72668814	72636226	72636417	1	9.98234	10.6134	-0.0904346	0.505235	0		0		0	no APA, last same as first, no differences
NM_000520	HEXA	72635778	72636198	72635778	72636417	2	4.19177	2.85005	0.655631	0.249995	0.746066	0.135043	0.746066	0.135043	0
NM_000521	HEXB	73980968	74017113	74017113	74017000	1	6.04862	12.9498	-1.1031	0.00176771	0		0		0	no APA, single seg more in input
NM_000523	HOXD13	176957531	176960672	176960672	176959458	1	9.7015	21.3293	-1.13298	0.0034307	0		0		0	no APA, single seg more in input
NM_000525	KCNJ11	17407400	17410206	17407400	17408465	1	3.01998	1.94673	0.719222	0.280927	0		0		0	no APA, last same as first, no differences
NM_000525	KCNJ11	17406795	17407400	17406795	17408465	2	2.27218	1.34477	0.773818	0.0500979	0.0545966	0.92737	0.0545966	0.92737	0
NM_000527	LDLR	11200037	11242090	11242090	11241992	1	5.49705	3.31437	0.79214	0.0894862	0		0		0	longer in IP
NM_000527	LDLR	11242090	11242839	11242839	11241992	2	9.24291	3.82589	1.31658	0.0164464	0.524436	0.00171815	0.524436	0.00171815	3
NM_000527	LDLR	11242839	11242988	11242988	11241992	3	15.2612	5.29069	1.59225	0.0561334	0.800107	0.121233	0.27567	0.520578	0
NM_000527	LDLR	11242988	11244492	11244492	11241992	4	6.2358	3.45878	0.843943	0.00552861	0.0518033	0.883195	-0.748303	0.201714	4
NM_000528	MAN2B1	12757326	12777591	12757326	12757433	1	3.58337	8.45884	-1.21006	0.0125575	0		0		-3	no APA, last same as first, more abundant in input
NM_000528	MAN2B1	12754021	12757326	12754021	12757433	2	35.0569	122.384	-1.8033	0.000141228	-0.593234	0.202826	-0.593234	0.202826	0
NM_000532	PCCB	135969166	136049011	136049011	136048868	1	91.356	54.7952	0.737174	0.000640307	0		0		3	longer in IP
NM_000532	PCCB	136049052	136051431	136051431	136048868	2	25.3317	7.18882	1.79883	0.00275293	1.06166	0.00934009	1.06166	0.00934009	4
NM_000534	PMS1	190648810	190742118	190742118	190742162	1	19.1011	6.21886	1.58517	0.0051849	0		0		0	no APA, single seg more in IP
NM_000535	PMS2	6012898	6048737	6012898	6013029	1	57.8735	28.0351	1.04516	7.94248e-06	0		0		0	no APA, single seg more in IP
NM_000538	RFXAP	37393338	37403241	37403241	37401890	1	6.88895	4.88072	0.486264	0.0828473	0		0		0	longer in input
NM_000538	RFXAP	37403741	37419417	37419417	37401890	2	0.171216	0.634326	-1.88522	7.63943e-05	-2.37148	7.36788e-05	-2.37148	7.36788e-05	-4
NM_000543	SMPD1	6411643	6416226	6416226	6415837	1	0.592091	0.638062	-0.123492	0.60599	0		0		0	no APA, single seg equal amts
NM_000546	TP53	7572945	7590868	7572945	7572926	1	48.9447	49.335	-0.0130993	0.977239	0		0		0	no APA, last same as first, no differences
NM_000546	TP53	7571739	7572945	7571739	7572926	2	65.4067	56.743	0.212613	0.179145	0.225712	0.565168	0.225712	0.565168	0
NM_000548	TSC2	2097895	2138706	2138706	2138611	1	11.0414	9.41238	0.274789	0.606087	0		0		0	no APA, single seg equal amts
NM_000551	VHL	10183318	10192501	10192501	10191649	1	129.274	45.3297	1.51649	0.0208188	0		0		3	no APA, last same as first, more abundant in IP
NM_000551	VHL	10192501	10192549	10192549	10191649	2	5.67635	1.78822	1.58696	0.032655	0.0704682	0.898207	0.0704682	0.898207	0
NM_000551	VHL	10192549	10195205	10195205	10191649	3	68.6348	20.3796	1.77495	0.00359201	0.258459	0.157539	0.18799	0.72724	0
NM_000551	VHL	10195205	10195260	10195260	10191649	4	44.1347	9.47755	2.19972	0.0634727	0.683227	0.207108	0.424768	0.513043	0
NM_000551	VHL	10195260	10195351	10195351	10191649	5	12.6687	3.17822	2.05107	0.00505931	0.534583	0.446513	-0.148644	0.885609	0
NM_000553	WRN	30890777	31030923	31030923	31030618	1	27.8042	9.59376	1.53191	0.000128065	0		0		3	no APA, last same as first, more abundant in IP
NM_000553	WRN	31030923	31031272	31031272	31030618	2	13.2083	3.92913	1.80105	0.0117908	0.269135	0.452615	0.269135	0.452615	0
NM_000553	WRN	31031272	31033432	31033432	31030618	3	1.95416	0.867753	1.18929	0.00900378	-0.342621	0.291204	-0.611757	0.278132	0
NM_000558	HBA1	226649	227521	227521	227410	1	3.96197	15.4472	-1.94894	0.000895965	0		0		0	no APA, single seg more in input
NM_000565	IL6R	154377668	154441926	154441926	154437856	1	1.78122	1.03435	0.782425	0.00369194	0		0		0	no APA, single seg more in IP
NM_000574	CD55	207494816	207533058	207533058	207532955	1	3.79636	6.27956	-0.762397	0.079856	0		0		0	longer in IP
NM_000574	CD55	207533058	207533583	207533583	207532955	2	7.00741	5.61932	0.248469	0.622918	1.01087	0.0111443	1.01087	0.0111443	4
NM_000581	GPX1	49394612	49396033	49394612	49394820	1	106.187	217.897	-1.03417	0.000255472	0		0		0	no APA, single seg more in input
NM_000585	IL15	142557748	142654612	142654612	142654001	1	2.43383	1.85174	0.40308	0.311692	0		0		0	no APA, single seg equal amts
NM_000593	TAP1	32812986	32821748	32812986	32813355	1	1.31171	2.00575	-0.607464	0.00608819	0		0		0	no APA, single seg more in input
NM_000597	IGFBP2	217498126	217529159	217529159	217528827	1	8.98392	17.5367	-0.970072	0.000726889	0		0		0	no APA, single seg more in input
NM_000599	IGFBP5	217541339	217560272	217541339	217541473	1	0.808528	1.09605	-0.474904	0.321753	0		0		0	no APA, last same as first, no differences
NM_000599	IGFBP5	217540268	217541339	217540268	217541473	2	1.21754	1.21393	0.00903589	0.98733	0.48394	0.337471	0.48394	0.337471	0
NM_000599	IGFBP5	217537611	217540268	217537611	217541473	3	1.3803	1.10837	0.39465	0.424143	0.869554	0.110166	0.385614	0.184278	0
NM_000599	IGFBP5	217536828	217537100	217536828	217541473	4	1.66103	0.781809	0.932809	0.212591	1.40771	0.233735	0.538159	0.545455	0
NM_000603	NOS3	150688143	150711676	150711676	150711257	1	0.837953	0.512546	0.708607	5.56357e-05	0		0		0	no APA, single seg more in IP
NM_000611	CD59	33731576	33758025	33731576	33731671	1	34.991	27.1391	0.34802	0.328131	0		0		0	longer in IP
NM_000611	CD59	33731542	33731576	33731542	33731671	2	10.2695	1.83204	1.78987	0.0545719	1.43901	0.101426	1.43901	0.101426	0
NM_000611	CD59	33730981	33731515	33730981	33731671	3	39.3175	19.7502	0.971837	0.0292974	0.623818	0.0207682	-0.829627	0.233564	1
NM_000611	CD59	33730896	33730981	33730896	33731671	4	17.4016	5.19646	1.91946	0.0322277	1.57144	0.0190029	0.947622	0.160783	1
NM_000611	CD59	33730530	33730896	33730530	33731671	5	32.1278	16.0915	1.00556	0.0116885	0.657538	0.0105195	-0.913902	0.107481	1
NM_000611	CD59	33730439	33730530	33730439	33731671	6	89.5035	39.0022	1.22643	0.0392341	0.87841	0.221278	0.220872	0.699462	0
NM_000611	CD59	33730377	33730413	33730377	33731671	7	24.0756	12.166	0.839268	0.559907	0.488404	0.78707	-0.379201	0.771164	0
NM_000611	CD59	33730223	33730303	33730223	33731671	8	9.61613	7.59486	0.569157	0.534439	0.221137	0.804201	-1.03141	0.55809	0
NM_000611	CD59	33728822	33730223	33728822	33731671	9	2.99288	1.81796	0.712976	0.013176	0.364957	0.387364	0.14382	0.853704	0
NM_000611	CD59	33726829	33728822	33726829	33731671	10	4.12288	2.56352	0.683673	0.0198952	0.335654	0.266737	-0.0293029	0.910593	0
NM_000611	CD59	33724559	33726829	33724559	33731671	11	0.719874	0.608083	0.199288	0.517419	-0.148731	0.617215	-0.484385	0.0950174	4
NM_000614	CNTF	58390145	58398625	58398625	58391995	1	0.561812	0.536064	0.0883295	0.67037	0		0		0	no APA, single seg equal amts
NM_000627	LTBP1	33359663	33623962	33623962	33623612	1	2.34549	1.53908	0.609213	0.00531642	0		0		3	no APA, last same as first, more abundant in IP
NM_000627	LTBP1	33623962	33624430	33624430	33623612	2	3.40002	1.68841	1.01374	0.0542847	0.404529	0.336183	0.404529	0.336183	0
NM_000628	IL10RB	34638664	34669524	34669524	34668662	1	11.6811	7.29752	0.676231	0.0220337	0		0		0	no APA, single seg more in IP
NM_000629	IFNAR1	34697213	34728347	34728347	34727855	1	10.2665	8.2259	0.327306	0.088497	0		0		0	longer in IP
NM_000629	IFNAR1	34728347	34728600	34728600	34727855	2	24.1944	7.55091	1.71368	0.00814843	1.38637	0.00592326	1.38637	0.00592326	3
NM_000629	IFNAR1	34728600	34728856	34728856	34727855	3	28.4966	13.0743	1.10746	0.0126589	0.780155	0.0321787	-0.606215	0.10606	1
NM_000629	IFNAR1	34728856	34731452	34731452	34727855	4	11.1132	5.14605	1.11879	0.00610263	0.791483	0.00190634	0.0113275	0.961945	1
NM_000629	IFNAR1	34731452	34731496	34731496	34727855	5	2.79985	2.1036	0.357324	0.517449	0.0300172	0.953386	-0.761465	0.227827	0
NM_000629	IFNAR1	34731541	34731610	34731610	34727855	6	7.92773	3.87035	-0.00909288	0.994106	-0.225986	0.858947	-0.135472	0.913848	0
NM_000629	IFNAR1	34731610	34731873	34731873	34727855	7	8.1871	3.65838	1.20017	0.0349125	0.872859	0.00704883	0.973435	0.429484	1
NM_000629	IFNAR1	34731910	34732051	34732051	34727855	8	12.0969	11.6436	0.192428	0.718375	-0.134879	0.741503	-1.00774	0.0764668	0
NM_000629	IFNAR1	34732051	34732129	34732129	34727855	9	4.68847	4.2536	-0.292276	0.791157	-0.689646	0.523847	-0.842721	0.36148	0
NM_000629	IFNAR1	34732170	34734274	34734274	34727855	10	3.85668	2.32475	0.715512	0.0349199	0.388206	0.1482	1.07715	0.401668	4
NM_000633	BCL2	60794028	60986613	60794028	60795857	1	5.58402	3.68219	0.646058	0.167516	0		0		0	no APA, last same as first, no differences
NM_000633	BCL2	60790869	60794028	60790869	60795857	2	6.60344	3.45446	0.918362	0.0144655	0.272304	0.652603	0.272304	0.652603	0
NM_000633	BCL2	60790582	60790869	60790582	60795857	3	7.6545	3.62257	1.22938	0.127443	0.583319	0.205373	0.311015	0.616671	0
NM_000635	RFX2	5993569	6110664	5993569	5994845	1	1.6277	1.02111	0.701182	0.0907104	0		0		0	no APA, single seg equal amts
NM_000637	GSR	30536961	30585486	30536961	30537036	1	238.842	137.358	0.799423	0.00250174	0		0		3	no APA, last same as first, more abundant in IP
NM_000637	GSR	30535578	30536961	30535578	30537036	2	158.708	76.2202	1.02939	0.0218156	0.229968	0.483067	0.229968	0.483067	0
NM_000637	GSR	30535435	30535578	30535435	30537036	3	21.2505	9.62614	1.23818	0.0856841	0.438757	0.473207	0.208789	0.734834	0
NM_000637	GSR	30533435	30535435	30533435	30537036	4	2.62262	1.38397	0.937574	0.00548693	0.138151	0.489251	-0.300606	0.507707	0
NM_000660	TGFB1	41836819	41859788	41836819	41836956	1	1.6836	3.86202	-1.05755	0.186864	0		0		0	no APA, single seg equal amts
NM_000662	NAT1	18067611	18080779	18080779	18080429	1	7.25657	7.8413	-0.119513	0.769025	0		0		0	no APA, last same as first, no differences
NM_000662	NAT1	18080779	18081198	18081198	18080429	2	1.28256	1.15033	0.182298	0.556757	0.301811	0.581964	0.301811	0.581964	0
NM_000663	ABAT	8806825	8875388	8875388	8875287	1	6.97807	2.02434	1.79625	0.00187015	0		0		3	longer in IP
NM_000663	ABAT	8875388	8878427	8878427	8875287	2	11.1766	2.61706	2.10358	0.000433872	0.307334	0.0487715	0.307334	0.0487715	4
NM_000666	ACY1	52017299	52023190	52023190	52023091	1	13.6461	19.2268	-0.495316	0.021879	0		0		0	no APA, single seg more in input
NM_000671	ADH5	99993297	100009939	99993297	99993567	1	91.7745	60.1346	0.61021	0.00163211	0		0		3	longer in IP
NM_000671	ADH5	99992450	99993297	99992450	99993567	2	50.2326	16.3729	1.61393	0.00029396	1.00372	0.00143614	1.00372	0.00143614	3
NM_000671	ADH5	99992129	99992414	99992129	99993567	3	9.54642	2.5342	2.13721	0.0417635	1.527	0.11721	0.52328	0.569027	4
NM_000675	ADORA2A	24823529	24838322	24838322	24837457	1	2.36801	0.927235	1.35932	0.000969408	0		0		0	no APA, single seg more in IP
NM_000676	ADORA2B	15848230	15879056	15879056	15878656	1	3.85749	5.78838	-0.588439	0.0191003	0		0		0	no APA, single seg more in input
NM_000683	ADRA2C	3768295	3770253	3770253	3769722	1	10.9398	9.37707	0.240115	0.274309	0		0		0	no APA, single seg equal amts
NM_000687	AHCY	32868074	32891317	32868074	32868839	1	295.037	143.701	1.04716	0.00719636	0		0		3	no APA, last same as first, more abundant in IP
NM_000687	AHCY	32861469	32868074	32861469	32868839	2	3.2336	1.45862	1.16115	0.0316058	0.113986	0.575869	0.113986	0.575869	0
NM_000687	AHCY	32860695	32861469	32860695	32868839	3	7.76684	2.65635	1.58344	0.00593912	0.536277	0.145557	0.422291	0.0986966	0
NM_000688	ALAS1	52232098	52248308	52248308	52248196	1	26.3939	16.3055	0.698617	0.00205346	0		0		0	no APA, single seg more in IP
NM_000690	ALDH2	112204690	112247642	112247642	112247379	1	34.8131	25.976	0.411084	0.198174	0		0		0	no APA, last same as first, no differences
NM_000690	ALDH2	112247642	112247784	112247784	112247379	2	99.5224	61.934	0.719593	0.115772	0.308509	0.148428	0.308509	0.148428	0
NM_000691	ALDH3A1	19641297	19651746	19641297	19641533	1	0.640221	1.01033	-0.647916	0.030742	0		0		0	no APA, single seg more in input
NM_000692	ALDH1B1	38392660	38397450	38397450	38397299	1	40.4568	24.4122	0.730038	0.00546879	0		0		3	no APA, last same as first, more abundant in IP
NM_000692	ALDH1B1	38397450	38397953	38397953	38397299	2	71.2606	36.7053	0.955884	0.000143364	0.225846	0.275868	0.225846	0.275868	0
NM_000692	ALDH1B1	38397981	38398277	38398277	38397299	3	84.8778	43.3107	0.965804	0.000832982	0.235766	0.364019	0.00991977	0.876269	0
NM_000692	ALDH1B1	38398277	38398658	38398658	38397299	4	59.3955	30.696	0.950914	6.92302e-05	0.220876	0.269917	-0.0148894	0.86273	0
NM_000693	ALDH1A3	101419896	101456831	101456831	101454978	1	3.05951	1.06508	1.51209	0.000680414	0		0		0	no APA, single seg more in IP
NM_000694	ALDH3B1	67777774	67796743	67796743	67795406	1	0.382177	0.523348	-0.456417	0.0096648	0		0		0	no APA, single seg more in input
NM_000696	ALDH9A1	165632063	165667900	165632063	165632286	1	90.102	43.5121	1.04477	0.000815484	0		0		3	no APA, last same as first, more abundant in IP
NM_000696	ALDH9A1	165631458	165632063	165631458	165632286	2	135.629	60.5752	1.15759	0.00649071	0.112813	0.739924	0.112813	0.739924	0
NM_000700	ANXA1	75766646	75785309	75785309	75785023	1	8.76889	5.95773	0.567136	0.13365	0		0		0	no APA, single seg equal amts
NM_000701	ATP1A1	116915794	116947396	116947396	116947066	1	9.94	25.3883	-1.33677	0.00632948	0		0		0	no APA, single seg more in input
NM_000709	BCKDHA	41903693	41930907	41930907	41930513	1	62.9895	32.5249	0.954293	4.74465e-05	0		0		0	no APA, single seg more in IP
NM_000712	BLVRA	43798271	43846941	43846941	43846834	1	26.9765	52.0566	-0.957267	0.00773978	0		0		0	no APA, single seg more in input
NM_000713	BLVRB	40953696	40971725	40953696	40953795	1	32.4785	80.5622	-1.31371	0.000560373	0		0		0	no APA, single seg more in input
NM_000714	TSPO	43547519	43559248	43559248	43558997	1	4.06055	7.99575	-0.988777	0.00785351	0		0		0	no APA, single seg more in input
NM_000722	CACNA2D1	81575760	82073122	81575760	81579707	1	2.8767	1.7826	0.683307	0.0145605	0		0		0	no APA, single seg more in IP
NM_000723	CACNB1	37330054	37353956	37330054	37331445	1	3.5091	1.25289	1.47178	0.02477	0		0		0	no APA, single seg more in IP
NM_000724	CACNB2	18549583	18830039	18830039	18828653	1	2.62319	1.37928	0.908458	0.0278107	0		0		0	no APA, single seg more in IP
NM_000725	CACNB3	49212253	49222724	49222724	49221682	1	4.75454	2.12233	1.20961	0.019627	0		0		0	no APA, single seg more in IP
NM_000735	CGA	87795221	87804865	87795221	87795473	1	0.610112	1.83217	-1.71496	0.0529641	0		0		0	no APA, single seg equal amts
NM_000745	CHRNA5	78857861	78885911	78885911	78885595	1	6.82563	7.17798	-0.094739	0.717833	0		0		0	no APA, last same as first, no differences
NM_000745	CHRNA5	78885911	78886043	78886043	78885595	2	2.63005	3.82083	-0.340807	0.64956	-0.246068	0.743519	-0.246068	0.743519	0
NM_000745	CHRNA5	78886043	78886467	78886467	78885595	3	1.5061	2.58792	-0.757537	0.0520401	-0.662798	0.0663227	-0.416729	0.621711	0
NM_000747	CHRNB1	7348405	7360932	7360932	7360042	1	2.83805	1.73871	0.691334	0.0427637	0		0		0	no APA, single seg more in IP
NM_000754	COMT	19929262	19956441	19956441	19956259	1	17.746	27.6073	-0.627246	0.0339039	0		0		-3	longer in IP
NM_000754	COMT	19956539	19957457	19957457	19956259	2	5.55467	2.2729	1.29325	0.000848624	1.92049	5.56338e-05	1.92049	5.56338e-05	4
NM_000755	CRAT	131857073	131873077	131857073	131857675	1	4.89237	2.95103	0.74588	0.0353557	0		0		0	no APA, single seg more in IP
NM_000783	CYP26A1	94833646	94837253	94837253	94837061	1	1.55173	1.95024	-0.387278	0.334359	0		0		0	no APA, single seg equal amts
NM_000785	CYP27B1	58156117	58160976	58156117	58156924	1	2.52674	1.08942	1.23579	0.016597	0		0		0	no APA, single seg more in IP
NM_000786	CYP51A1	91742898	91763840	91742898	91742978	1	17.4977	19.0054	-0.147271	0.551506	0		0		0	no APA, last same as first, no differences
NM_000786	CYP51A1	91742790	91742898	91742790	91742978	2	5.91356	2.70918	1.33132	0.339458	1.2744	0.368691	1.2744	0.368691	0
NM_000786	CYP51A1	91742569	91742790	91742569	91742978	3	34.5812	23.7254	0.443924	0.411103	0.591195	0.11393	-0.420964	0.771411	0
NM_000786	CYP51A1	91741467	91742569	91741467	91742978	4	19.1001	14.214	0.37908	0.351983	0.526351	0.0516954	-0.0648439	0.678692	0
NM_000788	DCK	71859264	71895588	71895588	71895095	1	29.1083	31.148	-0.114079	0.764009	0		0		0	no APA, last same as first, no differences
NM_000788	DCK	71895588	71896485	71896485	71895095	2	17.1324	16.0299	0.0284755	0.963108	0.142555	0.674487	0.142555	0.674487	0
NM_000789	ACE	61554421	61574979	61574979	61574727	1	0.842981	0.581616	0.567206	0.357678	0		0		0	no APA, single seg equal amts
NM_000791	DHFR	79924437	79950800	79924437	79924905	1	209.33	98.2964	1.09249	0.00108155	0		0		0	no APA, single seg more in IP
NM_000814	GABRB3	26789926	27018223	26789926	26792939	1	5.62337	2.91644	0.933605	0.0207663	0		0		3	no APA, last same as first, more abundant in IP
NM_000814	GABRB3	26788699	26789926	26788699	26792939	2	3.63801	1.50768	1.29021	0.0301702	0.356602	0.396718	0.356602	0.396718	0
NM_000817	GAD1	171673199	171717661	171717661	171716392	1	5.11078	2.87178	0.831331	0.0190931	0		0		0	no APA, single seg more in IP
NM_000819	GART	34876393	34914464	34876393	34876430	1	217.001	111.183	0.955105	0.00436671	0		0		3	no APA, last same as first, more abundant in IP
NM_000819	GART	34876269	34876393	34876269	34876430	2	503.721	201.5	1.3298	0.000453674	0.374692	0.0662789	0.374692	0.0662789	0
NM_000819	GART	34876144	34876240	34876144	34876430	3	96.2832	35.5342	1.64908	0.0970779	0.693974	0.349396	0.319282	0.658489	0
NM_000819	GART	34870825	34876144	34870825	34876430	4	6.74386	3.54337	0.899204	0.0409322	-0.0559001	0.644827	-0.749874	0.338484	0
NM_000820	GAS6	114523531	114567076	114523531	114523836	1	14.1691	10.7595	0.419007	0.140777	0		0		0	no APA, single seg equal amts
NM_000821	GGCX	85776976	85788657	85776976	85777056	1	3.45709	4.28488	-0.31826	0.0695514	0		0		0	longer in IP
NM_000821	GGCX	85776868	85776976	85776868	85777056	2	2.12598	4.79468	-0.384286	0.740107	-0.0849102	0.938609	-0.0849102	0.938609	0
NM_000821	GGCX	85776470	85776868	85776470	85777056	3	3.1762	3.81169	-0.226598	0.557368	0.0916619	0.821072	0.299885	0.845215	0
NM_000821	GGCX	85776193	85776470	85776193	85777056	4	3.00382	1.9767	0.621579	0.105884	0.939839	0.0590708	0.848177	0.0438667	0
NM_000821	GGCX	85775747	85776150	85775747	85777056	5	0.996258	1.27644	-0.284025	0.693585	0.034235	0.960387	-0.905604	0.228936	0
NM_000821	GGCX	85774734	85775747	85774734	85777056	6	1.46531	1.29553	0.152879	0.640062	0.471139	0.237178	0.436904	0.370831	0
NM_000821	GGCX	85774497	85774734	85774497	85777056	7	2.15103	1.18757	0.928143	0.108355	1.2464	0.0373044	0.775264	0.0861773	1
NM_000821	GGCX	85773041	85774497	85773041	85777056	8	0.95114	0.794323	0.273804	0.32704	0.592064	0.127286	-0.654339	0.0279732	0
NM_000821	GGCX	85771979	85773041	85771979	85777056	9	1.01788	0.745487	0.442377	0.0795397	0.760637	0.0680175	0.168573	0.490153	0
NM_000821	GGCX	85771843	85771979	85771843	85777056	10	1.36275	2.97244	-0.322496	0.697244	-0.0231198	0.977114	-0.814169	0.431677	4
NM_000824	GLRB	157997276	158093238	158093238	158091880	1	2.73161	2.8319	-0.0671186	0.870827	0		0		0	no APA, single seg equal amts
NM_000837	GRINA	145064225	145067583	145067583	145067009	1	17.3066	14.0164	0.338108	0.254856	0		0		0	no APA, single seg equal amts
NM_000849	GSTM3	110279597	110283660	110279597	110279692	1	34.0328	45.9643	-0.446115	0.266864	0		0		0	longer in IP
NM_000849	GSTM3	110279319	110279548	110279319	110279692	2	23.5137	8.85045	1.36713	0.0338364	1.81324	0.00810607	1.81324	0.00810607	3
NM_000849	GSTM3	110279124	110279319	110279124	110279692	3	17.7613	7.20274	1.28072	0.040256	1.72684	0.000513974	-0.0864065	0.348864	1
NM_000849	GSTM3	110276559	110279124	110276559	110279692	4	1.77015	1.36214	0.39908	0.164296	0.845195	0.119998	-0.881643	0.127914	4
NM_000852	GSTP1	67351065	67354124	67354124	67354048	1	17.7182	42.7751	-1.26732	0.00264303	0		0		0	no APA, single seg more in input
NM_000855	GUCY1A2	106558078	106889171	106558078	106558274	1	4.55097	3.88747	0.226472	0.029789	0		0		3	no APA, last same as first, more abundant in IP
NM_000855	GUCY1A2	106556232	106558078	106556232	106558274	2	3.93699	2.1399	0.892743	0.0365888	0.666272	0.0524802	0.666272	0.0524802	0
NM_000857	GUCY1B3	156680124	156728745	156728745	156727561	1	14.884	11.0264	0.419479	0.137847	0		0		0	no APA, single seg equal amts
NM_000858	GUK1	228327928	228336647	228336647	228336398	1	136.294	202.196	-0.578386	0.012606	0		0		0	no APA, single seg more in input
NM_000859	HMGCR	74632992	74656252	74656252	74656167	1	4.65302	5.98396	-0.348043	0.138606	0		0		0	longer in IP
NM_000859	HMGCR	74656252	74656586	74656586	74656167	2	15.7436	10.2201	0.633032	0.0215523	0.981076	0.0053137	0.981076	0.0053137	3
NM_000859	HMGCR	74656586	74656900	74656900	74656167	3	16.6225	10.3714	0.763259	0.177961	1.1113	0.0228921	0.130227	0.706565	1
NM_000859	HMGCR	74656900	74657201	74657201	74656167	4	10.6061	6.03676	0.783724	0.0534812	1.13177	0.0234425	0.0204644	0.970294	1
NM_000859	HMGCR	74657246	74657554	74657554	74656167	5	20.6865	9.36981	1.09261	0.0793127	1.44066	0.0638949	0.308889	0.46574	0
NM_000859	HMGCR	74657554	74657879	74657879	74656167	6	14.6878	8.98386	0.674821	0.126515	1.02286	0.0485077	-0.417792	0.325449	4
NM_000860	HPGD	175412221	175444049	175412221	175413106	1	5.8901	3.85344	0.547621	0.234367	0		0		0	longer in IP
NM_000860	HPGD	175411631	175412168	175411631	175413106	2	7.85456	3.42315	1.16697	0.0352096	0.619352	0.0477431	0.619352	0.0477431	4
NM_000875	IGF1R	99191767	99500858	99500858	99500671	1	3.27799	3.30062	-0.0229592	0.959453	0		0		0	longer in IP
NM_000875	IGF1R	99500858	99501962	99501962	99500671	2	2.06342	1.19534	0.964604	0.408358	0.987564	0.219399	0.987564	0.219399	0
NM_000875	IGF1R	99502101	99502157	99502157	99500671	3	0.97367	0.956593	0.00890725	0.97439	-0.380534	0.395066	-1.86269	0.286947	0
NM_000875	IGF1R	99502157	99504656	99504656	99500671	4	2.52633	1.77814	0.546298	0.240829	0.569257	0.0257473	0.817186	0.174644	1
NM_000875	IGF1R	99504656	99506425	99506425	99500671	5	3.56904	2.646	0.446636	0.216952	0.469595	0.136508	-0.099662	0.462296	0
NM_000875	IGF1R	99506425	99507759	99507759	99500671	6	4.68949	2.98539	0.700918	0.163899	0.723878	0.364956	0.254282	0.686729	4
NM_000876	IGF2R	160390130	160527583	160527583	160526116	1	3.38495	2.614	0.390464	0.353986	0		0		0	no APA, last same as first, no differences
NM_000876	IGF2R	160532262	160532467	160532467	160526116	2	2.51841	3.99798	-0.487248	0.470324	-0.877711	0.382709	-0.877711	0.382709	0
NM_000883	IMPDH1	128032338	128050036	128032338	128033060	1	99.7331	59.3335	0.762668	0.00820037	0		0		0	no APA, single seg more in IP
NM_000884	IMPDH2	49061758	49066875	49061758	49061815	1	143.869	191.542	-0.415015	0.00731367	0		0		0	no APA, single seg more in input
NM_000885	ITGA4	182321618	182402474	182402474	182400254	1	2.76567	1.63605	0.752288	0.00267694	0		0		3	no APA, last same as first, more abundant in IP
NM_000885	ITGA4	182402474	182403667	182403667	182400254	2	1.81841	1.3835	0.391074	0.184658	-0.361213	0.127549	-0.361213	0.127549	0
NM_000895	LTA4H	96394749	96429439	96394749	96394766	1	221.874	112.43	0.981598	0.000663634	0		0		3	no APA, last same as first, more abundant in IP
NM_000895	LTA4H	96394682	96394749	96394682	96394766	2	25.1973	6.16487	2.39061	0.111041	1.40901	0.31686	1.40901	0.31686	0
NM_000895	LTA4H	96394608	96394682	96394608	96394766	3	6.59053	3.60345	0.939894	0.226934	-0.0417041	0.953216	-1.45072	0.280698	0
NM_000901	NR3C2	148999918	149363672	148999918	149002494	1	9.98523	5.99189	0.737683	0.000924326	0		0		0	no APA, single seg more in IP
NM_000902	MME	154797435	154898523	154898523	154898248	1	0.838615	0.64206	0.355572	0.324004	0		0		0	no APA, last same as first, no differences
NM_000902	MME	154899091	154899388	154899388	154898248	2	0.698439	0.556485	0.408074	0.428732	0.0525014	0.890869	0.0525014	0.890869	0
NM_000903	NQO1	69744744	69760533	69744744	69744878	1	7.17754	6.25704	0.198627	0.397108	0		0		0	longer in IP
NM_000903	NQO1	69744273	69744744	69744273	69744878	2	3.41884	1.04205	1.70804	0.000531856	1.50942	0.00305488	1.50942	0.00305488	3
NM_000903	NQO1	69743304	69744273	69743304	69744878	3	2.93641	1.34834	1.09151	0.0429453	0.892883	0.024584	-0.616534	0.187695	4
NM_000904	NQO2	3000049	3019989	3019989	3019889	1	13.6077	25.6623	-0.917443	0.000234254	0		0		0	no APA, single seg more in input
NM_000917	P4HA1	74767507	74856732	74767507	74767979	1	8.79908	6.41082	0.446291	0.0607048	0		0		0	no APA, last same as first, no differences
NM_000917	P4HA1	74767362	74767507	74767362	74767979	2	15.2676	9.16642	0.784371	0.0949314	0.33808	0.41294	0.33808	0.41294	0
NM_000917	P4HA1	74766975	74767362	74766975	74767979	3	6.72556	4.14623	0.696006	0.00839437	0.249715	0.438083	-0.0883653	0.71717	0
NM_000917	P4HA1	74766002	74766975	74766002	74767979	4	0.329986	0.587755	-0.629481	0.425262	-1.07577	0.198946	-1.32549	0.121505	0
NM_000918	P4HB	79801621	79818544	79801621	79801887	1	61.163	51.4117	0.25676	0.109955	0		0		0	longer in IP
NM_000918	P4HB	79801042	79801621	79801042	79801887	2	97.6841	58.2038	0.74281	0.00372983	0.48605	0.00798014	0.48605	0.00798014	4
NM_000919	PAM	102201526	102365211	102365211	102364769	1	10.2951	11.3948	-0.15301	0.257625	0		0		0	no APA, last same as first, no differences
NM_000919	PAM	102365211	102365294	102365294	102364769	2	6.97339	7.8297	0.619321	0.503622	0.827347	0.321361	0.827347	0.321361	0
NM_000919	PAM	102365294	102365420	102365420	102364769	3	2.54554	2.23381	0.707543	0.304968	0.913391	0.149573	-0.252213		0
NM_000920	PC	66615996	66725847	66615996	66616369	1	7.47044	2.84396	1.41492	0.0137104	0		0		0	no APA, single seg more in IP
NM_000922	PDE3B	14665268	14892189	14892189	14891206	1	3.07157	2.40263	0.332637	0.20669	0		0		0	no APA, last same as first, no differences
NM_000922	PDE3B	14892189	14892911	14892911	14891206	2	2.29738	1.36771	0.660275	0.224185	0.327638	0.218175	0.327638	0.218175	0
NM_000925	PDHB	58413749	58419579	58413749	58413760	1	96.6602	78.4863	0.299981	0.00684192	0		0		3	no APA, last same as first, more abundant in IP
NM_000925	PDHB	58413648	58413749	58413648	58413760	2	146.513	127.353	0.211409	0.213836	-0.0885722	0.563547	-0.0885722	0.563547	0
NM_000925	PDHB	58413405	58413648	58413405	58413760	3	150.363	112.364	0.404131	0.315394	0.10415	0.785693	0.192722	0.695359	0
NM_000925	PDHB	58410882	58413357	58410882	58413760	4	1.09558	0.536406	1.12866	0.0979696	0.828676	0.18348	0.724526	0.276418	0
NM_000927	ABCB1	87133174	87342639	87133174	87133558	1	1.29291	1.51469	-0.232814	0.0711242	0		0		0	no APA, single seg equal amts
NM_000930	PLAT	42032751	42065242	42032751	42033510	1	2.5784	1.95725	0.388775	0.072671	0		0		0	no APA, single seg equal amts
NM_000932	PLCB3	64018994	64036870	64036870	64035028	1	5.29051	3.6468	0.547438	0.286927	0		0		0	no APA, single seg equal amts
NM_000933	PLCB4	9288446	9461121	9461121	9459656	1	5.70405	1.58209	1.8563	0.00115631	0		0		0	no APA, single seg more in IP
NM_000935	PLOD2	145787402	145879282	145787402	145788503	1	4.72975	4.04008	0.216217	0.252922	0		0		0	no APA, last same as first, no differences
NM_000935	PLOD2	145787227	145787402	145787227	145788503	2	1.65803	1.84334	-0.569931	0.76477	-0.704059	0.748041	-0.704059	0.748041	0
NM_000937	POLR2A	7387697	7417933	7417933	7417496	1	45.2203	21.1894	1.10285	0.0114196	0		0		0	no APA, single seg more in IP
NM_000938	POLR2B	57844805	57897324	57897324	57897154	1	123.387	52.4508	1.2329	0.000126841	0		0		0	no APA, single seg more in IP
NM_000941	POR	75544419	75616173	75616173	75615799	1	2.22851	2.61304	-0.2335	0.370784	0		0		0	no APA, single seg equal amts
NM_000942	PPIB	64448016	64455354	64448016	64448221	1	22.1769	69.3715	-1.6527	0.00256078	0		0		0	no APA, single seg more in input
NM_000943	PPIC	122359532	122372425	122359532	122359569	1	2.26139	8.1562	-1.8474	0.0293034	0		0		-3	no APA, last same as first, more abundant in input
NM_000943	PPIC	122359411	122359532	122359411	122359569	2	5.04753	5.56785	-0.555646	0.57675	1.47573	0.385281	1.47573	0.385281	0
NM_000943	PPIC	122359299	122359411	122359299	122359569	3	6.1687	13.5651	-1.07931	0.0932428	0.76809	0.357791	-0.174045	0.902594	0
NM_000943	PPIC	122359155	122359299	122359155	122359569	4	0.859453	4.79849	-1.49244	0.294267	0.0643308	0.93092	-0.585879	0.743417	0
NM_000944	PPP3CA	101945485	102268628	101945485	101947021	1	14.1195	7.74936	0.899309	0.0342116	0		0		3	no APA, last same as first, more abundant in IP
NM_000944	PPP3CA	101944588	101945485	101944588	101947021	2	32.0519	11.5907	1.46389	0.0481272	0.564586	0.486844	0.564586	0.486844	0
NM_000945	PPP3R1	68406818	68479651	68406818	68408094	1	51.5986	23.3274	1.17087	0.00793417	0		0		3	longer in IP
NM_000945	PPP3R1	68405989	68406818	68405989	68408094	2	47.9204	19.0005	1.35769	0.00288947	0.186817	0.044361	0.186817	0.044361	4
NM_000946	PRIM1	57125406	57146146	57125406	57125498	1	186.636	67.3458	1.47669	0.00470179	0		0		3	longer in IP
NM_000946	PRIM1	57125364	57125406	57125364	57125498	2	9.43658	3.23435	1.80205	0.0900037	0.325362	0.725013	0.325362	0.725013	0
NM_000946	PRIM1	57124141	57125364	57124141	57125498	3	60.8309	15.2793	1.99242	8.49271e-05	0.515733	0.0247852	0.190371	0.813677	1
NM_000946	PRIM1	57123146	57124141	57123146	57125498	4	5.78638	2.07142	1.48475	0.00116746	0.00806834	0.981945	-0.507665	0.134959	0
NM_000946	PRIM1	57120832	57123146	57120832	57125498	5	2.38905	1.6712	0.511318	0.0477817	-0.965368	0.0883905	-0.973437	0.0208404	4
NM_000947	PRIM2	57182414	57513376	57513376	57512702	1	64.9058	39.4906	0.708712	0.10188	0		0		0	no APA, single seg equal amts
NM_000950	PRRG1	37208527	37316544	37316544	37312874	1	3.47239	2.69596	0.358245	0.104236	0		0		0	no APA, single seg equal amts
NM_000951	PRRG2	50084586	50094221	50094221	50093646	1	0.727097	0.927821	-0.354054	0.0169187	0		0		0	no APA, single seg more in input
NM_000964	RARA	38465422	38513048	38513048	38512478	1	10.111	6.45831	0.66989	0.294463	0		0		0	no APA, last same as first, no differences
NM_000964	RARA	38513048	38513895	38513895	38512478	2	3.14237	1.37012	1.21079	0.226261	0.5409	0.14178	0.5409	0.14178	0
NM_000965	RARB	25469753	25639423	25639423	25638107	1	3.33567	3.33397	-0.00978837	0.956475	0		0		0	no APA, single seg equal amts
NM_000966	RARG	53604353	53626040	53604353	53605459	1	6.93709	3.87636	0.848156	0.0145286	0		0		0	no APA, single seg more in IP
NM_000967	RPL3	39708887	39715670	39708887	39708944	1	391.341	855.944	-1.11674	0.0324972	0		0		0	no APA, single seg more in input
NM_000968	RPL4	66791911	66797193	66791911	66791744	1	1119.07	3089.26	-1.46497	8.93377e-06	0		0		-3	longer in IP
NM_000968	RPL4	66791656	66791911	66791656	66791744	2	1525.14	3887.24	-1.35703	0.00267078	0.107944	0.585044	0.107944	0.585044	0
NM_000968	RPL4	66791592	66791656	66791592	66791744	3	11.3067	9.33498	-0.370181	0.786914	1.05862	0.46564	0.925541	0.581368	0
NM_000968	RPL4	66791299	66791592	66791299	66791744	4	31.8397	26.4656	0.260152	0.110282	1.72513	2.92672e-05	0.686145	0.642483	1
NM_000968	RPL4	66790865	66791299	66790865	66791744	5	27.9171	18.1336	0.613168	0.0303779	2.07814	0.003799	0.353016	0.176883	1
NM_000968	RPL4	66790353	66790801	66790353	66791744	6	10.6675	6.34367	0.733427	0.038284	2.1984	0.0079538	0.120259	0.58853	4
NM_000969	RPL5	93297593	93307478	93307478	93307422	1	1062.49	2023.02	-0.930169	0.000163423	0		0		0	no APA, single seg more in input
NM_000970	RPL6	112842989	112847445	112842989	112843027	1	1434.28	3657.1	-1.34782	0.00363409	0		0		0	no APA, single seg more in input
NM_000972	RPL7A	136215068	136218271	136218271	136218221	1	1217.04	3387.74	-1.47699	0.000644497	0		0		-3	no APA, last same as first, more abundant in input
NM_000972	RPL7A	136218271	136218562	136218562	136218221	2	0.203442	0.976503	-1.76219	0.0708024	-0.263853	0.811612	-0.263853	0.811612	0
NM_000973	RPL8	146015207	146017831	146015207	146015188	1	415.882	1449.04	-1.80565	0.00442784	0		0		-3	no APA, last same as first, more abundant in input
NM_000973	RPL8	146015154	146015207	146015154	146015188	2	86.7409	278.188	-1.64427	0.119304	0.161384	0.778472	0.161384	0.778472	0
NM_000973	RPL8	146014838	146015154	146014838	146015188	3	0.613126	1.12153	-0.883312	0.237103	0.922342	0.282671	0.760957	0.562806	0
NM_000975	RPL11	24018268	24022883	24022883	24022863	1	962.821	2996.98	-1.63852	2.21952e-05	0		0		-3	longer in IP
NM_000975	RPL11	24022908	24023325	24023325	24022863	2	2.10752	2.18923	-0.0421793	0.90603	1.59634	0.0121394	1.59634	0.0121394	4
NM_000976	RPL12	130209955	130213711	130209955	130209999	1	422.325	2512.35	-2.57329	0.00012735	0		0		0	no APA, single seg more in input
NM_000977	RPL13	89627064	89629485	89629485	89629450	1	1038.09	4436.08	-2.09466	2.171e-05	0		0		-3	longer in IP
NM_000977	RPL13	89629485	89629604	89629604	89629450	2	762.462	1105.45	-0.551106	0.109961	1.54356	0.00104929	1.54356	0.00104929	3
NM_000977	RPL13	89629655	89629698	89629698	89629450	3	645.263	847.868	-0.110408	0.91364	1.98425	0.127571	0.440698	0.730277	0
NM_000977	RPL13	89629698	89629818	89629818	89629450	4	735.915	772.3	-0.104532	0.707475	1.99013	0.00558414	0.00587557	0.996144	1
NM_000977	RPL13	89629848	89630755	89630755	89629450	5	66.6641	18.9744	1.81979	0.000200732	3.91445	0.00175224	1.92432	0.001434	3
NM_000977	RPL13	89630755	89630842	89630842	89629450	6	36.6261	10.4556	1.5658	0.25852	3.59464	0.0564293	-0.188075	0.872225	0
NM_000977	RPL13	89630842	89630950	89630950	89629450	7	56.9488	17.7739	1.9072	0.0756213	4.00186	0.016713	0.244749	0.694221	1
NM_000977	RPL13	89630950	89634201	89634201	89629450	8	3.05638	1.48645	1.02293	0.215814	3.11759	0.0160236	-0.88427	0.144603	4
NM_000978	RPL23	37006334	37010053	37006334	37006384	1	919.011	3786.19	-2.03933	0.00300043	0		0		-3	longer in IP
NM_000978	RPL23	37005463	37006334	37005463	37006384	2	72.6191	23.9884	1.59268	9.30302e-05	3.632	0.000199279	3.632	0.000199279	3
NM_000978	RPL23	37005367	37005463	37005367	37006384	3	140.609	43.3	1.69749	0.00450849	3.73681	0.000213748	0.10481	0.644258	1
NM_000978	RPL23	37005270	37005367	37005270	37006384	4	107.169	36.5696	1.56125	0.0034456	3.60058	0.000213126	-0.136237	0.733634	1
NM_000978	RPL23	37005030	37005270	37005030	37006384	5	58.4295	19.9265	1.5131	0.0207096	3.55242	3.87444e-05	-0.0481549	0.882633	1
NM_000978	RPL23	37004120	37005030	37004120	37006384	6	31.6974	11.7338	1.39482	0.00928743	3.43414	2.4577e-05	-0.118278	0.278031	4
NM_000979	RPL18	49118639	49122675	49118639	49118628	1	436.891	1761.91	-2.01502	0.000270157	0		0		-3	no APA, last same as first, more abundant in input
NM_000979	RPL18	49118588	49118639	49118588	49118628	2	115.034	319.668	-1.47784	0.000820055	0.537178	0.143169	0.537178	0.143169	0
NM_000980	RPL18A	17970686	17974128	17974128	17974072	1	404.395	2621.49	-2.69974	2.44432e-05	0		0		0	no APA, single seg more in input
NM_000981	RPL19	37356535	37360864	37360864	37360901	1	1112.82	4465.2	-2.00292	0.000942857	0		0		-3	no APA, last same as first, more abundant in input
NM_000981	RPL19	37360864	37360921	37360921	37360901	2	146.33	531.841	-1.7945	0.010227	0.208423	0.747904	0.208423	0.747904	0
NM_000981	RPL19	37360921	37360980	37360980	37360901	3	236.323	705.783	-1.55484	0.0289259	0.448078	0.536949	0.239655	0.201337	0
NM_000982	RPL21	27825691	27830717	27830717	27830662	1	738.289	2848.6	-1.95563	0.00303586	0		0		-3	no APA, last same as first, more abundant in input
NM_000982	RPL21	27830766	27830963	27830963	27830662	2	1.5458	3.33905	-0.554768	0.657702	1.40086	0.342941	1.40086	0.342941	0
NM_000982	RPL21	27830963	27831257	27831257	27830662	3	1.22069	4.22782	-1.7034	0.0392824	0.252224	0.653356	-1.14863	0.524971	0
NM_000983	RPL22	6246675	6259679	6246675	6246731	1	667.669	2242.84	-1.73138	0.00641596	0		0		-3	longer in IP
NM_000983	RPL22	6246327	6246675	6246327	6246731	2	131.348	103.459	0.413211	0.399562	2.14459	0.0223037	2.14459	0.0223037	3
NM_000983	RPL22	6246278	6246327	6246278	6246731	3	22.3351	20.7031	0.928218	0.576593	2.6596	0.183483	0.515007	0.683523	0
NM_000983	RPL22	6246229	6246278	6246229	6246731	4	34.4549	8.08046	2.41261	0.0389958	4.14399	0.0115009	1.48439	0.135915	1
NM_000983	RPL22	6246098	6246229	6246098	6246731	5	312.79	137.979	1.2316	0.0160867	2.96298	0.0134932	-1.18101	0.0808458	1
NM_000983	RPL22	6245164	6246098	6245164	6246731	6	154.279	63.9402	1.27032	9.71388e-05	3.0017	0.00264606	0.0387181	0.913268	1
NM_000983	RPL22	6245091	6245164	6245091	6246731	7	21.3177	13.6687	0.0795248	0.933624	1.69355	0.192917	-1.13624	0.303113	4
NM_000984	RPL23A	27046999	27050956	27050956	27050899	1	1704.36	6985.87	-2.05132	0.00532088	0		0		-3	longer in IP
NM_000984	RPL23A	27050956	27051377	27051377	27050899	2	96.4109	201.075	-1.07006	0.00223553	0.981263	0.0166427	0.981263	0.0166427	4
NM_000985	RPL17	47014851	47018935	47014851	47014888	1	1272.21	3209.91	-1.33306	0.0109193	0		0		0	no APA, single seg more in input
NM_000986	RPL24	101399935	101405563	101399935	101399978	1	666.948	2471.19	-1.88401	0.00486218	0		0		-3	longer in IP
NM_000986	RPL24	101399816	101399935	101399816	101399978	2	2.41267	1.57451	1.1717	0.0471639	3.19841	8.86386e-05	3.19841	8.86386e-05	4
NM_000987	RPL26	8280922	8286565	8280922	8280881	1	844.117	3043.07	-1.83931	0.00516874	0		0		-3	no APA, last same as first, more abundant in input
NM_000987	RPL26	8280841	8280922	8280841	8280881	2	25.4518	87.7644	-1.76408	0.0212077	0.0752329	0.907426	0.0752329	0.907426	0
NM_000988	RPL27	41150445	41154976	41154976	41154937	1	830.583	4221.47	-2.33809	0.00256752	0		0		0	no APA, single seg more in input
NM_000989	RPL30	99053949	99057818	99053949	99054028	1	361.867	2103.87	-2.5607	0.00306361	0		0		0	no APA, single seg more in input
NM_000990	RPL27A	8703994	8707395	8707395	8707353	1	173.138	915.283	-2.41579	0.000837803	0		0		-3	longer in IP
NM_000990	RPL27A	8707395	8707533	8707533	8707353	2	129.915	56.4013	1.20385	0.0013852	3.61964	0.000638522	3.61964	0.000638522	3
NM_000990	RPL27A	8707533	8707599	8707599	8707353	3	30.5063	8.39466	1.96238	0.0181725	4.37817	0.000136728	0.758531	0.267981	1
NM_000990	RPL27A	8707599	8708291	8708291	8707353	4	44.1068	15.6718	1.49003	0.00030561	3.90583	0.000286793	-0.472345	0.435768	1
NM_000990	RPL27A	8708291	8708368	8708368	8707353	5	86.0206	26.661	2.04609	0.0998288	4.46188	0.017602	0.556059	0.489944	1
NM_000990	RPL27A	8708394	8709077	8709077	8707353	6	46.6827	14.6478	1.6728	0.000122989	4.08859	0.00250479	-0.373291	0.641425	1
NM_000990	RPL27A	8709077	8709177	8709177	8707353	7	25.7318	15.5517	0.922242	0.265755	3.33803	0.00299746	-0.75056	0.341193	1
NM_000990	RPL27A	8709177	8710211	8710211	8707353	8	12.5809	5.05539	1.29528	0.0249726	3.71107	4.14265e-05	0.373033	0.43793	1
NM_000990	RPL27A	8710211	8710970	8710970	8707353	9	12.4612	5.28604	1.23688	0.00223347	3.65268	1.52525e-05	-0.0583922	0.786411	1
NM_000990	RPL27A	8710970	8711192	8711192	8707353	10	30.6249	10.4108	1.54313	0.00239968	3.95893	0.000777251	0.30625	0.462289	4
NM_000992	RPL29	52027642	52029958	52027642	52027764	1	401.89	2011.12	-2.32063	3.87367e-05	0		0		0	no APA, single seg more in input
NM_000994	RPL32	12877552	12883081	12877552	12877592	1	747.86	4878.33	-2.71672	0.0013455	0		0		-3	longer in IP
NM_000994	RPL32	12876512	12877525	12876512	12877592	2	30.0911	11.0467	1.41988	0.013651	4.1366	1.60739e-06	4.1366	1.60739e-06	3
NM_000994	RPL32	12876451	12876512	12876451	12877592	3	4.75087	2.08723	0.828102	0.425557	3.54482	0.0335795	-0.59178	0.610474	1
NM_000994	RPL32	12875962	12876451	12875962	12877592	4	3.66338	1.60739	1.13464	0.0822794	3.85136	0.000194089	0.306537	0.82114	1
NM_000994	RPL32	12873729	12875962	12873729	12877592	5	0.590388	0.510167	0.25768	0.626568	2.9744	0.0209208	-0.876959	0.391092	4
NM_000996	RPL35A	197677051	197682688	197682688	197682644	1	1063.59	4988.65	-2.22868	0.011782	0		0		-3	longer in IP
NM_000996	RPL35A	197682747	197683190	197683190	197682644	2	13.6515	14.4842	-0.0964819	0.607336	2.13219	0.00799252	2.13219	0.00799252	3
NM_000996	RPL35A	197683190	197683481	197683481	197682644	3	22.6115	20.1474	0.138727	0.759707	2.3674	0.00853456	0.235209	0.566251	4
NM_000997	RPL37	40832558	40835387	40832558	40832605	1	881.847	5450.18	-2.62848	0.00119152	0		0		-3	longer in IP
NM_000997	RPL37	40831937	40832558	40831937	40832605	2	10.9311	12.06	-0.16304	0.627049	2.46544	0.0166501	2.46544	0.0166501	3
NM_000997	RPL37	40831829	40831937	40831829	40832605	3	12.4235	13.9969	-0.0612316	0.946133	2.56725	0.0863646	0.101808	0.888313	0
NM_000997	RPL37	40831426	40831829	40831426	40832605	4	9.03553	8.89239	0.0200415	0.93402	2.64852	0.00741832	0.0812731	0.906741	4
NM_000998	RPL37A	217363519	217366190	217366190	217366127	1	778.464	4355.08	-2.48816	0.00447927	0		0		-3	longer in IP
NM_000998	RPL37A	217366190	217366242	217366242	217366127	2	8.29028	5.27212	1.11865	0.319597	3.60682	0.0879778	3.60682	0.0879778	0
NM_000998	RPL37A	217366275	217366348	217366348	217366127	3	59.2723	20.4106	2.05383	0.131819	4.54199	0.0226824	0.935177	0.169986	1
NM_000998	RPL37A	217366348	217366440	217366440	217366127	4	85.783	21.7218	1.96222	0.000909247	4.45038	0.00212633	-0.0916097	0.915684	1
NM_000998	RPL37A	217366440	217367099	217367099	217366127	5	41.3721	13.5948	1.5659	0.0153396	4.05407	0.000349487	-0.396318	0.538753	1
NM_000998	RPL37A	217367099	217367186	217367186	217366127	6	136.868	25.291	2.55906	0.005569	5.04722	0.00630894	0.993156	0.126917	1
NM_000998	RPL37A	217367186	217367290	217367290	217366127	7	42.8028	17.8155	1.26235	0.000494837	3.75051	0.00104558	-1.29671	0.0951334	1
NM_000998	RPL37A	217367290	217367504	217367504	217366127	8	35.555	11.1065	1.67567	0.000634166	4.16383	0.000155446	0.413321	0.0908135	1
NM_000998	RPL37A	217367504	217368118	217368118	217366127	9	2.48135	2.00288	0.294266	0.188198	2.78243	0.000891786	-1.3814	0.000248113	0
NM_000998	RPL37A	217368118	217368878	217368878	217366127	10	2.71399	1.60033	0.726837	0.115134	3.215	5.64006e-05	0.432571	0.200575	1
NM_000998	RPL37A	217368878	217394306	217394306	217366127	11	0.172038	0.546627	-1.68334	0.000887311	0.804819	0.0493902	-2.41018	0.000429691	4
NM_000999	RPL38	72199794	72206019	72206019	72205968	1	594.548	3481.21	-2.54914	1.82705e-06	0		0		-3	longer in IP
NM_000999	RPL38	72206019	72206794	72206794	72205968	2	2.62883	1.63084	0.718007	0.0656371	3.26715	0.00041798	3.26715	0.00041798	4
NM_001000	RPL39	118920467	118925622	118920467	118920646	1	1217.77	7684.93	-2.67508	0.00891028	0		0		-3	no APA, last same as first, more abundant in input
NM_001000	RPL39	118920344	118920467	118920344	118920646	2	1.02032	3.31006	-0.971388	0.216828	1.92413	0.141117	1.92413	0.141117	0
NM_001001	RPL36AL	50085406	50087403	50085406	50085501	1	107.55	334.695	-1.63516	0.000802693	0		0		0	no APA, single seg more in input
NM_001001323	ATP2B1	89983808	90049844	89983808	89985046	1	8.56613	5.30928	0.702785	0.0309541	0		0		3	no APA, last same as first, more abundant in IP
NM_001001323	ATP2B1	89983581	89983808	89983581	89985046	2	12.1981	4.58441	1.3519	0.0372466	0.649114	0.183256	0.649114	0.183256	0
NM_001001323	ATP2B1	89981826	89983556	89981826	89985046	3	4.37847	2.60446	0.685924	0.151778	-0.0168608	0.961729	-0.665975	0.00178831	0
NM_001001330	REEP3	65281122	65380732	65380732	65380629	1	13.42	20.4093	-0.650734	0.117132	0		0		0	longer in IP
NM_001001330	REEP3	65380732	65381104	65381104	65380629	2	11.3686	11.9918	-0.105156	0.763053	0.545578	0.00872209	0.545578	0.00872209	3
NM_001001330	REEP3	65381104	65381336	65381336	65380629	3	5.01457	5.32335	-0.725423	0.183206	-0.145332	0.858332	-0.733888	0.415669	0
NM_001001330	REEP3	65381336	65384337	65384337	65380629	4	5.06099	5.07333	0.000228833	0.999205	0.650963	0.0958039	0.569534	0.412328	4
NM_001001342	BLOC1S2	102034907	102046121	102034907	102035218	1	61.8652	49.1631	0.298801	0.310518	0		0		0	longer in IP
NM_001001342	BLOC1S2	102034678	102034907	102034678	102035218	2	35.7589	27.6492	0.560884	0.426059	0.262082	0.744845	0.262082	0.744845	0
NM_001001342	BLOC1S2	102034457	102034678	102034457	102035218	3	74.3118	57.1487	0.385858	0.160392	0.0870564	0.578688	-0.175026	0.834287	0
NM_001001342	BLOC1S2	102033050	102034457	102033050	102035218	4	5.48782	1.46906	1.92773	0.00127603	1.62893	0.0088494	1.54187	0.0548295	1
NM_001001342	BLOC1S2	102032551	102033050	102032551	102035218	5	4.72116	2.046	1.2217	0.00404372	0.922899	0.0393674	-0.706033	0.0143918	4
NM_001001349	NKIRAS2	40169593	40177659	40177659	40175911	1	100.476	31.4268	1.69888	0.00209611	0		0		0	no APA, single seg more in IP
NM_001001396	ATP2B4	203595914	203709447	203709447	203708699	1	1.24244	1.21631	0.0434132	0.849166	0		0		0	longer in IP
NM_001001396	ATP2B4	203709447	203713163	203713163	203708699	2	2.39217	1.12641	1.10282	0.0218816	1.05941	0.0190449	1.05941	0.0190449	4
NM_001001410	TSR3	1399307	1401873	1399307	1399437	1	33.6742	59.8454	-0.850757	0.18184	0		0		0	no APA, single seg equal amts
NM_001001415	ZNF429	21688353	21723470	21723470	21720880	1	3.93555	1.28426	1.61534	0.000344416	0		0		0	no APA, single seg more in IP
NM_001001419	SMAD5	135468533	135514077	135514077	135513168	1	60.487	35.2625	0.762669	0.014329	0		0		3	longer in IP
NM_001001419	SMAD5	135514077	135515184	135515184	135513168	2	56.7351	31.134	0.871888	0.00593795	0.109219	0.45616	0.109219	0.45616	0
NM_001001419	SMAD5	135515184	135515569	135515569	135513168	3	61.8627	30.9774	0.990142	0.00366386	0.227472	0.0231397	0.118253	0.537516	1
NM_001001419	SMAD5	135515632	135518421	135518421	135513168	4	44.9892	21.5856	1.03239	0.0679794	0.269725	0.330941	0.0422528	0.88062	4
NM_001001433	STX16	57226308	57252175	57252175	57251347	1	12.6766	9.76137	0.396088	0.109379	0		0		0	no APA, last same as first, no differences
NM_001001433	STX16	57252175	57252779	57252779	57251347	2	17.0248	11.728	0.531665	0.186744	0.135576	0.777169	0.135576	0.777169	0
NM_001001433	STX16	57252779	57254404	57254404	57251347	3	7.87212	5.49548	0.497484	0.259352	0.101396	0.844537	-0.0341804	0.659265	0
NM_001001436	C16orf87	46835956	46865074	46835956	46836863	1	20.0236	16.3454	0.297353	0.0643517	0		0		0	no APA, last same as first, no differences
NM_001001436	C16orf87	46830597	46835956	46830597	46836863	2	2.70389	1.65809	0.706862	0.00443788	0.409509	0.0898774	0.409509	0.0898774	0
NM_001001483	ZDHHC13	19138691	19197962	19197962	19197507	1	8.4497	8.64387	-0.0608274	0.816648	0		0		0	no APA, single seg equal amts
NM_001001484	PTER	16478941	16555656	16555656	16553255	1	41.9052	10.7486	1.92826	0.00321826	0		0		0	no APA, single seg more in IP
NM_001001485	ATP2C1	130612858	130735221	130735221	130735033	1	6.20612	6.83172	-0.1449	0.411824	0		0		0	no APA, last same as first, no differences
NM_001001485	ATP2C1	130735221	130735528	130735528	130735033	2	0.484534	0.73983	-0.405172	0.663625	-0.260272	0.788147	-0.260272	0.788147	0
NM_001001503	NDUFV3	44313377	44329210	44329210	44329131	1	113.96	199.732	-0.808773	0.00117864	0		0		-3	longer in IP
NM_001001503	NDUFV3	44329210	44329776	44329776	44329131	2	16.0237	11.5856	0.469001	0.0734576	1.27777	0.00534881	1.27777	0.00534881	3
NM_001001503	NDUFV3	44329776	44332011	44332011	44329131	3	14.9265	5.54743	1.39945	0.159604	2.20822	0.0627893	0.930445	0.236883	0
NM_001001503	NDUFV3	44332011	44333342	44333342	44329131	4	4.92946	2.52168	0.894309	0.286408	1.70308	0.0936346	-0.505137	0.00896599	4
NM_001001521	UGP2	64068097	64118694	64118694	64118361	1	23.5809	22.537	0.0646944	0.727228	0		0		0	no APA, single seg equal amts
NM_001001549	GRB10	50660277	50800050	50660277	50660648	1	54.8056	33.0722	0.732321	0.000972054	0		0		3	longer in IP
NM_001001549	GRB10	50659997	50660277	50659997	50660648	2	45.6864	20.2498	1.18405	0.00111024	0.451728	0.00316292	0.451728	0.00316292	3
NM_001001549	GRB10	50657765	50659997	50657765	50660648	3	31.4239	13.9333	1.18757	0.01025	0.455246	0.00593611	0.00351829	0.93026	4
NM_001001551	IDNK	86237963	86259038	86259038	86258695	1	1.0896	2.10469	-0.98657	0.0443377	0		0		0	no APA, single seg more in input
NM_001001556	GALK2	49447955	49620916	49620916	49620356	1	22.7031	14.4096	0.650084	0.0537165	0		0		0	no APA, last same as first, no differences
NM_001001556	GALK2	49620916	49624079	49624079	49620356	2	1.92212	0.67882	1.53876	0.0193094	0.888679	0.113153	0.888679	0.113153	0
NM_001001560	GGA1	38004480	38029571	38029571	38028718	1	34.6377	16.4709	1.09477	0.0170851	0		0		0	no APA, single seg more in IP
NM_001001563	TIMM50	39971051	39980562	39980562	39980460	1	278.075	205.555	0.43691	0.0132287	0		0		3	longer in IP
NM_001001563	TIMM50	39980562	39980732	39980732	39980460	2	340.103	148.074	1.18051	0.00556942	0.7436	0.00726797	0.7436	0.00726797	3
NM_001001563	TIMM50	39980732	39980781	39980781	39980460	3	209.505	51.5883	2.14295	0.0974134	1.70603	0.129492	0.962435	0.320596	0
NM_001001563	TIMM50	39980806	39983658	39983658	39980460	4	75.4713	17.3159	2.13531	0.0034794	1.6984	0.00263761	-0.00763097	0.992127	1
NM_001001563	TIMM50	39983658	39983714	39983714	39980460	5	61.1771	12.338	2.41767	0.119641	1.98076	0.153689	0.282352	0.767589	0
NM_001001563	TIMM50	39983714	39983785	39983785	39980460	6	62.0988	17.3719	2.03198	0.139253	1.59507	0.192751	-0.385683	0.390824	4
NM_001001567	PDE9A	44073861	44195619	44195619	44195403	1	11.6543	13.9259	-0.243884	0.307819	0		0		0	no APA, last same as first, no differences
NM_001001567	PDE9A	44195619	44195802	44195802	44195403	2	2.73228	0.545433	1.83714	0.0890459	2.14414	0.107394	2.14414	0.107394	0
NM_001001653	MED8	43849588	43855483	43849588	43850712	1	62.879	47.3127	0.387602	0.184677	0		0		0	no APA, single seg equal amts
NM_001001655	ALKBH2	109525994	109531293	109525994	109526010	1	19.267	37.5761	-0.964331	0.0011625	0		0		0	no APA, single seg more in input
NM_001001660	ETFRF1	25348149	25357949	25357949	25357246	1	27.2692	18.1486	0.504542	0.464213	0		0		0	no APA, single seg equal amts
NM_001001661	ZNF425	148799891	148823438	148799891	148800703	1	1.72397	1.44558	0.264373	0.120757	0		0		0	no APA, single seg equal amts
NM_001001662	ZNF782	99581549	99616770	99581549	99580204	1	3.69308	2.23529	0.724885	2.25818e-05	0		0		3	no APA, last same as first, more abundant in IP
NM_001001662	ZNF782	99579277	99581549	99579277	99580204	2	2.72808	1.58492	0.778019	0.0158632	0.0531339	0.818709	0.0531339	0.818709	0
NM_001001664	SPOPL	139259349	139327957	139327957	139326650	1	14.7415	6.25919	1.20771	0.0189547	0		0		3	no APA, last same as first, more abundant in IP
NM_001001664	SPOPL	139327957	139329880	139329880	139326650	2	11.6785	4.72158	1.29318	0.0158653	0.0854726	0.188671	0.0854726	0.188671	0
NM_001001664	SPOPL	139329880	139330801	139330801	139326650	3	4.54971	1.52173	1.58597	0.0383634	0.378266	0.235409	0.292793	0.35247	0
NM_001001668	ZNF470	57078889	57090146	57090146	57089951	1	3.19812	1.58522	1.0145	0.000111297	0		0		3	no APA, last same as first, more abundant in IP
NM_001001668	ZNF470	57090146	57094262	57094262	57089951	2	2.63536	1.18078	1.17274	0.00328694	0.158243	0.3233	0.158243	0.3233	0
NM_001001669	ARHGEF37	148961134	149014531	149014531	149011754	1	2.01328	1.01354	1.03186	0.0304056	0		0		0	no APA, single seg more in IP
NM_001001671	MAP3K15	19378171	19533379	19378171	19378866	1	3.61456	2.03755	0.829538	0.000275895	0		0		0	no APA, single seg more in IP
NM_001001683	MED11	4634702	4636902	4636902	4636482	1	43.349	42.3141	0.02112	0.920001	0		0		0	no APA, single seg equal amts
NM_001001701	C4orf3	120219699	120221968	120219699	120219933	1	15.8063	30.4304	-0.952901	0.0453694	0		0		-3	longer in IP
NM_001001701	C4orf3	120218209	120219643	120218209	120219933	2	16.1507	8.29402	0.972296	0.0121121	1.9252	0.00290767	1.9252	0.00290767	4
NM_001001740	RFWD2	175913967	176176380	175913967	175914288	1	27.3358	25.0706	0.118964	0.336396	0		0		0	no APA, single seg equal amts
NM_001001788	RAET1G	150238016	150244288	150238016	150238047	1	1.40516	1.53603	-0.114113	0.516623	0		0		0	no APA, single seg equal amts
NM_001001790	TOMM5	37588761	37592636	37588761	37588894	1	319.824	400.325	-0.369073	0.324834	0		0		0	longer in IP
NM_001001790	TOMM5	37588701	37588761	37588701	37588894	2	46.1315	58.4328	-0.230355	0.654528	0.138718	0.861266	0.138718	0.861266	0
NM_001001790	TOMM5	37588579	37588701	37588579	37588894	3	297.201	278.533	0.0894091	0.751996	0.458482	0.0191466	0.319764	0.677492	1
NM_001001790	TOMM5	37588410	37588579	37588410	37588894	4	325.182	317.135	0.00599006	0.980483	0.375063	0.0579206	-0.0834191	0.655319	0
NM_001001790	TOMM5	37581501	37582326	37581501	37588894	5	0.694855	0.990773	-0.40729	0.408371	-0.0382178	0.937769	-0.413281	0.394539	4
NM_001001794	DENND6B	50750392	50765489	50750392	50750567	1	0.987302	0.607369	0.707087	0.0235171	0		0		0	no APA, single seg more in IP
NM_001001795	C8orf82	145751603	145754458	145751603	145752725	1	24.5238	11.2522	1.1236	0.000196743	0		0		0	no APA, single seg more in IP
NM_001001852	PIM3	50354142	50357720	50357720	50356775	1	92.829	53.2775	0.819306	0.0702444	0		0		0	no APA, single seg equal amts
NM_001001890	RUNX1	36164052	36260987	36164052	36164431	1	2.38868	2.48849	-0.012097	0.985771	0		0		0	no APA, last same as first, no differences
NM_001001890	RUNX1	36160582	36164052	36160582	36164431	2	3.58262	2.6048	0.493928	0.161987	0.506025	0.440833	0.506025	0.440833	0
NM_001001890	RUNX1	36160098	36160582	36160098	36164431	3	4.39229	2.61758	0.746369	0.0679553	0.758466	0.424172	0.252441	0.402966	0
NM_001001894	TTC3	38445483	38574012	38574012	38573875	1	47.1975	21.8866	1.10878	0.000128268	0		0		3	longer in IP
NM_001001894	TTC3	38574012	38574097	38574097	38573875	2	72.0866	22.2145	1.8325	0.0258972	0.723725	0.226383	0.723725	0.226383	0
NM_001001894	TTC3	38574157	38575405	38575405	38573875	3	43.2413	15.9952	1.42938	0.000504196	0.3206	0.017335	-0.403125	0.498557	4
NM_001001924	MTUS1	17501311	17658426	17501311	17503434	1	22.2827	9.44225	1.23911	3.04466e-06	0		0		0	no APA, single seg more in IP
NM_001001974	PLEKHA1	124134093	124189995	124189995	124189454	1	29.1914	19.2554	0.58863	0.0264367	0		0		3	no APA, last same as first, more abundant in IP
NM_001001974	PLEKHA1	124189995	124190541	124190541	124189454	2	27.0956	13.6596	0.973132	0.0504848	0.384502	0.209992	0.384502	0.209992	0
NM_001001974	PLEKHA1	124190541	124191785	124191785	124189454	3	16.5701	8.81681	0.889772	0.0235163	0.301142	0.113778	-0.08336	0.519872	0
NM_001001974	PLEKHA1	124191941	124194033	124194033	124189454	4	0.825537	0.518743	0.673139	0.0158195	0.0845084	0.721948	-0.216633	0.385112	0
NM_001001976	ATE1	123499939	123687578	123499939	123503194	1	29.7361	14.8403	0.988878	0.00536192	0		0		0	no APA, single seg more in IP
NM_001001992	USP16	30396937	30426809	30426809	30426508	1	39.9859	30.4989	0.378052	0.153516	0		0		0	no APA, single seg equal amts
NM_001001994	GPM6B	13789575	13956943	13789575	13792662	1	6.29814	3.21797	0.911072	0.0590063	0		0		0	no APA, last same as first, no differences
NM_001001994	GPM6B	13789148	13789575	13789148	13792662	2	3.66822	1.05702	1.61127	0.120841	0.7002	0.227077	0.7002	0.227077	0
NM_001001998	EXOSC10	11126675	11159967	11126675	11126774	1	140.595	64.216	1.12876	3.91647e-05	0		0		0	no APA, single seg more in IP
NM_001002	RPLP0	120634535	120639014	120634535	120634575	1	914.646	3612.28	-2.00192	0.00196712	0		0		-3	no APA, last same as first, more abundant in input
NM_001002	RPLP0	120634502	120634535	120634502	120634575	2	1.95895	5.65688	-0.797112	0.318898	0.971444	0.299246	0.971444	0.299246	0
NM_001002000	GMPR2	24701627	24708289	24708289	24707984	1	29.8844	30.766	-0.0442924	0.775479	0		0		0	no APA, last same as first, no differences
NM_001002000	GMPR2	24708289	24708388	24708388	24707984	2	6.9201	5.47118	0.360002	0.702369	0.404294	0.634402	0.404294	0.634402	0
NM_001002009	NT5C3A	33053742	33102409	33053742	33054341	1	18.9814	12.8075	0.515021	0.266319	0		0		0	no APA, single seg equal amts
NM_001002017	HCFC1R1	3072630	3074287	3072630	3072863	1	3.28226	11.9529	-1.82583	0.0251227	0		0		0	no APA, single seg more in input
NM_001002019	PUS1	132413797	132428404	132428404	132428131	1	26.9807	27.1218	0.0136113	0.974127	0		0		0	no APA, single seg equal amts
NM_001002021	PFKL	45719916	45747254	45747254	45746745	1	53.7993	37.1775	0.537271	0.291892	0		0		0	longer in IP
NM_001002021	PFKL	45747254	45752285	45752285	45746745	2	5.27213	1.76676	1.60959	0.0572401	1.07232	0.00520341	1.07232	0.00520341	4
NM_001002027	ATP5G1	46970147	46973233	46973233	46973131	1	57.6757	211.545	-1.87591	8.81586e-05	0		0		0	no APA, single seg more in input
NM_001002030	ECHDC1	127610987	127664754	127610987	127611013	1	46.5655	25.1063	0.891586	0.000596607	0		0		3	no APA, last same as first, more abundant in IP
NM_001002030	ECHDC1	127610777	127610924	127610777	127611013	2	14.7658	2.68635	2.41082	0.323703	1.45597	0.469566	1.45597	0.469566	0
NM_001002030	ECHDC1	127610301	127610777	127610301	127611013	3	46.568	20.2385	1.18356	0.0143811	0.291979	0.310099	-1.19801	0.598204	0
NM_001002030	ECHDC1	127609857	127610301	127609857	127611013	4	50.9399	19.8427	1.3411	0.0217223	0.449512	0.275821	0.157533	0.380485	0
NM_001002031	ATP5G2	54058954	54070512	54058954	54059097	1	85.3849	262.905	-1.61729	9.01355e-05	0		0		0	no APA, single seg more in input
NM_001002243	AFTPH	64751438	64820139	64820139	64819169	1	7.8804	9.42775	-0.260437	0.0302815	0		0		0	no APA, single seg more in input
NM_001002244	ANAPC11	79849588	79858130	79858130	79857976	1	25.2227	75.3011	-1.58287	0.000131323	0		0		0	no APA, single seg more in input
NM_001002252	ARL6IP4	123464606	123467455	123467455	123467133	1	44.2392	82.8823	-0.895275	0.00549074	0		0		0	no APA, single seg more in input
NM_001002257	LCLAT1	30670091	30867091	30867091	30863485	1	7.30749	5.14959	0.501141	0.0291948	0		0		0	no APA, single seg more in IP
NM_001002259	CAPRIN2	30862487	30907448	30862487	30862835	1	6.71435	4.32637	0.635642	0.00328699	0		0		0	no APA, single seg more in IP
NM_001002261	ZFYVE27	99498233	99520651	99520651	99519057	1	12.1493	4.70713	1.40511	0.00701341	0		0		0	no APA, single seg more in IP
NM_001002266	MARCH8	45950033	46030842	45950033	45953686	1	10.4747	6.76052	0.647373	0.0294932	0		0		0	no APA, single seg more in IP
NM_001002269	EXOSC3	37780453	37785089	37780453	37780856	1	30.5369	61.7867	-1.01769	0.000563295	0		0		-3	longer in IP
NM_001002269	EXOSC3	37780238	37780453	37780238	37780856	2	5.77694	5.3389	0.0674645	0.883206	1.08515	0.0550945	1.08515	0.0550945	0
NM_001002269	EXOSC3	37779955	37780238	37779955	37780856	3	2.50543	1.26807	0.861539	0.243047	1.87923	0.0450956	0.794075	0.463416	1
NM_001002269	EXOSC3	37779715	37779955	37779715	37780856	4	3.25618	3.20114	0.062467	0.829976	1.08015	0.0433786	-0.799072	0.36399	1
NM_001002269	EXOSC3	37779389	37779715	37779389	37780856	5	4.66609	3.02706	0.66648	0.152656	1.68417	0.0134876	0.604014	0.0821019	1
NM_001002269	EXOSC3	37774493	37779389	37774493	37780856	6	2.47804	1.59073	0.645496	0.0290262	1.66318	0.00143839	-0.0209842	0.96936	1
NM_001002269	EXOSC3	37771513	37774493	37771513	37780856	7	1.36163	1.70149	-0.283462	0.378507	0.734224	0.0638372	-0.928958	0.00271614	4
NM_001002292	WLS	68564154	68698229	68564154	68564314	1	5.22644	9.43145	-0.85357	0.00283049	0		0		0	no APA, single seg more in input
NM_001002295	GATA3	8096666	8116857	8116857	8115986	1	2.38497	1.89068	0.471954	0.473896	0		0		0	no APA, last same as first, no differences
NM_001002295	GATA3	8116857	8116936	8116936	8115986	2	8.03096	7.49421	0.387554	0.667063	-0.0844006	0.938061	-0.0844006	0.938061	0
NM_001002755	NFU1	69623263	69664760	69623263	69623377	1	16.2839	36.4911	-1.18753	0.0256307	0		0		0	no APA, single seg more in input
NM_001002759	SFR1	105881928	105886141	105886141	105885462	1	18.8168	8.74635	1.0873	0.0378687	0		0		0	no APA, single seg more in IP
NM_001002762	DNAJB12	74094263	74114907	74094263	74095567	1	19.1061	9.60772	1.0039	0.0103356	0		0		3	longer in IP
NM_001002762	DNAJB12	74093839	74094263	74093839	74095567	2	26.1025	11.7034	1.15724	2.38991e-06	0.153349	0.516781	0.153349	0.516781	0
NM_001002762	DNAJB12	74092665	74093839	74092665	74095567	3	29.7263	9.85388	1.59459	4.97873e-05	0.590696	0.0314928	0.437348	0.0096359	4
NM_001002796	MCTP1	94042838	94417570	94042838	94043200	1	4.48343	2.90877	0.625441	0.00154496	0		0		3	no APA, last same as first, more abundant in IP
NM_001002796	MCTP1	94041621	94042838	94041621	94043200	2	1.39183	0.52265	1.57299	0.0929269	0.94755	0.147784	0.94755	0.147784	0
NM_001002796	MCTP1	94040752	94041621	94040752	94043200	3	1.45596	0.512884	1.47687	0.00468442	0.851427	0.0844094	-0.096123	0.869381	0
NM_001002796	MCTP1	94040108	94040752	94040108	94043200	4	2.09002	1.64584	0.483381	0.395052	-0.14206	0.80653	-0.993487	0.214742	0
NM_001002800	SMC4	160117091	160151697	160151697	160151597	1	87.2267	23.0148	1.9253	5.19559e-05	0		0		3	no APA, last same as first, more abundant in IP
NM_001002800	SMC4	160151764	160152622	160152622	160151597	2	147.161	40.2119	1.86608	0.00639877	-0.0592224	0.899647	-0.0592224	0.899647	0
NM_001002800	SMC4	160152622	160152741	160152741	160151597	3	60.2376	21.3212	1.5718	0.0299909	-0.353499	0.420881	-0.294277	0.739247	0
NM_001002814	RAB11FIP1	37718185	37757015	37718185	37720412	1	19.8175	8.43907	1.24173	0.00309419	0		0		3	longer in IP
NM_001002814	RAB11FIP1	37716467	37718185	37716467	37720412	2	25.2492	8.85919	1.51631	0.00093782	0.274583	0.0106993	0.274583	0.0106993	4
NM_001002836	ZNF787	56598732	56632742	56598732	56599388	1	16.072	18.7978	-0.232411	0.647247	0		0		0	no APA, single seg equal amts
NM_001002837	INPP5J	31518908	31530683	31530683	31530405	1	4.0552	2.37624	0.788414	0.0125321	0		0		0	no APA, single seg more in IP
NM_001002838	WNK3	54221185	54384438	54221185	54224756	1	3.61437	2.03259	0.837056	0.0108125	0		0		3	no APA, last same as first, more abundant in IP
NM_001002838	WNK3	54219295	54221185	54219295	54224756	2	3.69363	1.69855	1.1279	0.0298063	0.290845	0.494731	0.290845	0.494731	0
NM_001002843	ZNF280D	56922424	57026284	56922424	56923695	1	6.38395	2.53872	1.32847	0.000570665	0		0		0	no APA, single seg more in IP
NM_001002857	ANXA2	60639593	60690185	60639593	60639828	1	159.864	178.115	-0.160311	0.318192	0		0		0	no APA, last same as first, no differences
NM_001002857	ANXA2	60639525	60639593	60639525	60639828	2	21.9502	16.4823	0.544142	0.360052	0.704453	0.268789	0.704453	0.268789	0
NM_001002860	BTBD7	93708256	93799438	93708256	93708618	1	12.3496	8.06931	0.6163	0.0109214	0		0		3	no APA, last same as first, more abundant in IP
NM_001002860	BTBD7	93707287	93708256	93707287	93708618	2	6.08334	4.03211	0.611203	0.122958	-0.00509725	0.979961	-0.00509725	0.979961	0
NM_001002860	BTBD7	93703896	93707287	93703896	93708618	3	10.5175	5.54972	0.937882	0.00616758	0.321582	0.186838	0.326679	0.31392	0
NM_001002862	DERL3	24176690	24181199	24176690	24179055	1	3.82125	2.35392	0.736122	0.191022	0		0		0	no APA, single seg equal amts
NM_001002876	CENPM	42334753	42343168	42334753	42335186	1	86.6508	59.1461	0.550138	0.00384109	0		0		0	no APA, single seg more in IP
NM_001002877	THOC5	29904318	29949736	29904318	29904445	1	51.8554	42.2111	0.297125	0.163469	0		0		0	no APA, last same as first, no differences
NM_001002877	THOC5	29904181	29904318	29904181	29904445	2	66.256	45.7809	0.47742	0.202886	0.180296	0.409935	0.180296	0.409935	0
NM_001002880	CBY1	39052657	39069855	39069855	39069241	1	23.771	13.8395	0.794781	0.00955508	0		0		0	no APA, single seg more in IP
NM_001002901	FCRLB	161691333	161697888	161697888	161697452	1	0.349425	0.701945	-1.02083	0.0199257	0		0		0	no APA, single seg more in input
NM_001002909	GPATCH8	42474207	42580970	42474207	42474935	1	16.6426	8.03265	1.00515	0.150277	0		0		0	no APA, last same as first, no differences
NM_001002909	GPATCH8	42473912	42474207	42473912	42474935	2	9.58476	4.07879	1.34414	0.0362996	0.338992	0.41428	0.338992	0.41428	0
NM_001002909	GPATCH8	42472649	42473912	42472649	42474935	3	22.5818	7.68574	1.57211	0.000955702	0.566965	0.269764	0.227973	0.518408	0
NM_001002913	PTRH1	130476227	130477955	130476227	130476378	1	6.33959	6.03373	0.0816656	0.579646	0		0		0	longer in IP
NM_001002913	PTRH1	130476086	130476227	130476086	130476378	2	13.7767	2.07887	2.13204	0.0211907	2.15564	0.0246752	2.15564	0.0246752	3
NM_001002913	PTRH1	130470892	130476086	130470892	130476378	3	2.08889	0.734635	1.4884	0.0489102	1.40673	0.0565663	-0.843175	0.0350454	4
NM_001002914	KCTD11	7255207	7258263	7258263	7256960	1	1.71998	0.910131	0.932111	0.117004	0		0		0	no APA, single seg equal amts
NM_001002924	AP3S1	115177302	115249778	115249778	115249187	1	19.4921	54.1895	-1.47548	5.07601e-06	0		0		0	no APA, single seg more in input
NM_001002926	TWISTNB	19737701	19748660	19737701	19737938	1	59.4996	22.1494	1.42442	1.96657e-05	0		0		3	no APA, last same as first, more abundant in IP
NM_001002926	TWISTNB	19736355	19737701	19736355	19737938	2	47.9931	14.6183	1.69685	0.00441127	0.272433	0.378762	0.272433	0.378762	0
NM_001002926	TWISTNB	19735084	19736355	19735084	19737938	3	56.2749	13.8645	1.96488	0.00468662	0.540467	0.160367	0.268034	0.0719569	0
NM_001003	RPLP1	69745158	69747847	69747847	69747846	1	324.349	3113.13	-3.266	0.000187655	0		0		-3	longer in IP
NM_001003	RPLP1	69747847	69747885	69747885	69747846	2	5.54144	5.20825	-0.0436547	0.945555	3.22235	0.0298289	3.22235	0.0298289	3
NM_001003	RPLP1	69747915	69748479	69748479	69747846	3	1.03359	2.38218	-1.28648	0.0375823	1.97952	0.0723674	-1.24283	0.0800954	4
NM_001003395	TPD52L1	125475334	125584640	125584640	125584108	1	18.8554	17.1554	0.100296	0.748519	0		0		0	no APA, single seg equal amts
NM_001003407	ABLIM1	116193673	116444414	116193673	116196018	1	23.9712	16.1687	0.578513	0.164942	0		0		0	no APA, last same as first, no differences
NM_001003407	ABLIM1	116192587	116193673	116192587	116196018	2	31.4213	19.4042	0.720284	0.107109	0.141771	0.0797425	0.141771	0.0797425	0
NM_001003407	ABLIM1	116191532	116192587	116191532	116196018	3	31.1115	20.3881	0.631291	0.0696198	0.052778	0.712582	-0.0889933	0.446853	0
NM_001003407	ABLIM1	116191469	116191532	116191469	116196018	4	32.2248	34.36	1.07683	0.613937	0.498316	0.77831	0.445538	0.809173	0
NM_001003407	ABLIM1	116190871	116191469	116190871	116196018	5	30.1697	17.1983	0.816475	0.00499423	0.237962	0.332289	-0.260354	0.894901	0
NM_001003652	SMAD2	45368049	45457517	45368049	45368197	1	51.013	47.4478	0.0978013	0.430366	0		0		0	longer in IP
NM_001003652	SMAD2	45367973	45368049	45367973	45368197	2	13.8321	14.1713	-0.134532	0.849587	-0.232333	0.774931	-0.232333	0.774931	0
NM_001003652	SMAD2	45367763	45367973	45367763	45368197	3	55.2672	40.7677	0.404414	0.227161	0.306612	0.156407	0.538945	0.531024	0
NM_001003652	SMAD2	45367479	45367614	45367479	45368197	4	15.0564	11.0041	0.833003	0.434467	0.735201	0.49171	0.428589	0.647838	0
NM_001003652	SMAD2	45366626	45367479	45366626	45368197	5	23.0343	16.9079	0.45985	0.0934811	0.362049	0.127192	-0.373152	0.713338	0
NM_001003652	SMAD2	45364776	45366626	45364776	45368197	6	11.3557	7.44741	0.622364	0.0507379	0.524563	0.146453	0.162514	0.636196	0
NM_001003652	SMAD2	45360059	45364776	45360059	45368197	7	8.32382	4.76741	0.808196	0.0106664	0.710394	0.0303765	0.185832	0.440385	1
NM_001003652	SMAD2	45359828	45360059	45359828	45368197	8	23.8611	12.7862	0.918213	0.0594009	0.820411	0.0398087	0.110017	0.717596	1
NM_001003652	SMAD2	45359729	45359828	45359729	45368197	9	18.6292	12.2556	0.679834	0.187434	0.582032	0.244863	-0.238379	0.570403	0
NM_001003652	SMAD2	45359646	45359729	45359646	45368197	10	19.8953	14.4136	0.947446	0.402471	0.849645	0.474012	0.267612	0.851105	0
NM_001003652	SMAD2	45359466	45359646	45359466	45368197	11	13.4134	5.63481	1.18528	0.0617378	1.08748	0.0152976	0.237838	0.844286	1
NM_001003652	SMAD2	45346768	45357922	45346768	45368197	12	0.495415	0.699372	-0.439281	0.312242	-0.537083	0.307358	-1.62457	0.0508311	4
NM_001003674	LDLRAD4	13611462	13652750	13652750	13645656	1	1.29858	1.08736	0.26283	0.206002	0		0		0	no APA, single seg equal amts
NM_001003676	C11orf49	46958239	47185936	47185936	47182745	1	10.7601	5.9778	0.855049	0.00972371	0		0		0	no APA, single seg more in IP
NM_001003681	HMGXB4	35653444	35691728	35691728	35689644	1	12.9711	10.7343	0.281656	0.118435	0		0		0	no APA, single seg equal amts
NM_001003688	SMAD1	146403956	146480328	146480328	146479086	1	10.1873	8.52943	0.258117	0.0203342	0		0		0	no APA, single seg more in IP
NM_001003690	MAD2L1BP	43597278	43608678	43608678	43608270	1	31.6561	33.411	-0.0943913	0.719993	0		0		0	no APA, single seg equal amts
NM_001003692	ZMAT5	30126947	30162969	30126947	30127213	1	54.7629	40.0639	0.419928	0.162332	0		0		0	no APA, single seg equal amts
NM_001003694	BRPF1	9773433	9789685	9789685	9789033	1	21.8119	10.5367	1.05387	0.0463425	0		0		0	no APA, single seg more in IP
NM_001003696	ATP5J	27096856	27107965	27096856	27096950	1	41.3204	195.056	-2.24255	2.12222e-05	0		0		0	no APA, single seg more in input
NM_001003698	RREB1	7108085	7249509	7249509	7249201	1	5.18475	5.0818	0.0892257	0.87843	0		0		0	no APA, last same as first, no differences
NM_001003698	RREB1	7249509	7252213	7252213	7249201	2	8.79963	5.61058	0.684868	0.09608	0.595643	0.207056	0.595643	0.207056	0
NM_001003704	MTFP1	30821610	30825040	30825040	30824661	1	126.22	57.0791	1.13243	0.00420396	0		0		0	no APA, single seg more in IP
NM_001003712	OSBPL8	76745582	76953589	76745582	76749668	1	39.9883	16.8302	1.22374	0.0115139	0		0		0	no APA, single seg more in IP
NM_001003713	ATP5J2	99055818	99063824	99055818	99055949	1	108.462	547.224	-2.33592	4.42264e-05	0		0		0	no APA, single seg more in input
NM_001003722	GLE1	131266970	131303690	131303690	131303449	1	35.7485	27.5451	0.379543	0.015052	0		0		3	no APA, last same as first, more abundant in IP
NM_001003722	GLE1	131303715	131304567	131304567	131303449	2	40.6116	31.6089	0.360984	0.00380535	-0.0185598	0.83447	-0.0185598	0.83447	0
NM_001003785	ATP5H	73035076	73043074	73035076	73035026	1	122.352	399.978	-1.70682	0.00300144	0		0		-3	no APA, last same as first, more abundant in input
NM_001003785	ATP5H	73034958	73035076	73034958	73035026	2	142.339	434.098	-1.61626	0.0135962	0.0905632	0.517501	0.0905632	0.517501	0
NM_001003786	STRADA	61780200	61819330	61780200	61780958	1	21.4945	9.43338	1.19875	0.00171841	0		0		0	no APA, single seg more in IP
NM_001003789	RABL2B	51205934	51222087	51205934	51207203	1	10.569	6.9607	0.627691	0.142961	0		0		0	no APA, single seg equal amts
NM_001003794	MGLL	127411062	127542093	127411062	127411040	1	1.7823	0.722116	1.35259	0.0135927	0		0		3	no APA, last same as first, more abundant in IP
NM_001003794	MGLL	127410214	127411062	127410214	127411040	2	2.00067	0.676912	1.55509	0.00335687	0.202491	0.585853	0.202491	0.585853	0
NM_001003794	MGLL	127407909	127410214	127407909	127411040	3	1.98219	0.726039	1.45774	0.000857474	0.105142	0.663439	-0.0973489	0.686381	0
NM_001003796	SNU13	42070804	42084913	42070804	42070936	1	164.521	408.215	-1.30979	0.000276252	0		0		-3	longer in IP
NM_001003796	SNU13	42070540	42070804	42070540	42070936	2	156.632	152.07	0.0422821	0.766069	1.35207	0.00336957	1.35207	0.00336957	3
NM_001003796	SNU13	42069937	42070515	42069937	42070936	3	102.268	93.4837	0.135203	0.26195	1.44499	0.00171184	0.0929208	0.313386	1
NM_001003796	SNU13	42062631	42069937	42062631	42070936	4	0.486961	0.706464	-0.551689	0.0325994	0.758097	0.0155737	-0.686892	0.0144859	4
NM_001003800	BICD2	95473650	95527083	95473650	95477435	1	12.0848	7.92034	0.622632	0.138992	0		0		0	no APA, single seg equal amts
NM_001003803	ATP5S	50779046	50792467	50792467	50792441	1	6.90016	5.02917	0.458552	0.00856013	0		0		3	longer in IP
NM_001003803	ATP5S	50792467	50792614	50792614	50792441	2	10.3148	4.31064	1.47917	0.115894	1.02062	0.248817	1.02062	0.248817	0
NM_001003803	ATP5S	50792614	50793433	50793433	50792441	3	13.1525	5.51545	1.24641	0.000736988	0.787862	0.00322818	-0.232756	0.730085	1
NM_001003803	ATP5S	50793433	50794667	50794667	50792441	4	13.2383	4.57498	1.53176	6.22796e-05	1.07321	0.0016248	0.28535	0.0344123	3
NM_001003803	ATP5S	50794667	50798153	50798153	50792441	5	1.92502	1.25478	0.603998	0.0321358	0.145446	0.393429	-0.927766	0.00346199	4
NM_001003818	TRIM6	5617864	5634182	5634182	5632572	1	1.2241	0.583506	1.05583	0.0044034	0		0		0	no APA, single seg more in IP
NM_001003828	PARVB	44395090	44564804	44564804	44564558	1	11.058	9.75709	0.180289	0.331714	0		0		0	longer in IP
NM_001003828	PARVB	44564804	44565106	44565106	44564558	2	22.1088	15.2858	0.547643	0.0593272	0.367353	0.228755	0.367353	0.228755	0
NM_001003828	PARVB	44565106	44568819	44568819	44564558	3	4.92597	1.77505	1.50438	0.0102721	1.32409	0.00468836	0.956739	0.107711	4
NM_001003891	MED15	20861828	20941904	20941904	20940991	1	21.7712	9.01781	1.33584	0.023444	0		0		0	no APA, single seg more in IP
NM_001003897	MANBAL	35918050	35945663	35945663	35944818	1	17.0079	13.9808	0.319489	0.47238	0		0		0	no APA, single seg equal amts
NM_001003931	PARP3	51976320	51982619	51982619	51982496	1	3.79075	2.60532	0.553121	0.0454216	0		0		3	no APA, last same as first, more abundant in IP
NM_001003931	PARP3	51982619	51982778	51982778	51982496	2	6.3031	3.25697	1.00915	0.0658696	0.456025	0.0535588	0.456025	0.0535588	0
NM_001003931	PARP3	51982778	51982878	51982878	51982496	3	8.49473	12.8508	-0.570962	0.282518	-1.12408	0.065212	-1.58011	0.0288386	0
NM_001003962	CAPNS1	36630827	36641255	36641255	36640741	1	153.02	140.122	0.14261	0.789974	0		0		0	no APA, single seg equal amts
NM_001004	RPLP2	809935	812876	812876	812836	1	317.711	2094.97	-2.71891	0.000241151	0		0		0	no APA, single seg more in input
NM_001004023	DYRK3	206808880	206822538	206822538	206822310	1	17.1659	11.2461	0.612807	0.0013496	0		0		3	longer in IP
NM_001004023	DYRK3	206822538	206827636	206827636	206822310	2	8.95998	3.9731	1.18928	0.0163225	0.576472	0.0632198	0.576472	0.0632198	0
NM_001004023	DYRK3	206827636	206828503	206828503	206822310	3	6.36395	2.64522	1.28493	0.00374347	0.672124	0.0448489	0.0956519	0.83062	4
NM_001004051	GPRASP2	101967103	101972659	101972659	101972314	1	13.1966	5.06682	1.3819	0.00102803	0		0		0	no APA, single seg more in IP
NM_001004056	GRK4	2965342	3042469	3042469	3042352	1	2.98596	2.29609	0.381889	0.0306441	0		0		0	no APA, single seg more in IP
NM_001004065	AKAP2	112810877	112932521	112932521	112930777	1	2.66018	2.27547	0.241261	0.775335	0		0		0	no APA, last same as first, no differences
NM_001004065	AKAP2	112932521	112934766	112934766	112930777	2	4.44704	2.47111	0.866223	0.0298759	0.624962	0.41024	0.624962	0.41024	0
NM_001004106	GRK6	176853686	176869058	176869058	176868791	1	73.9805	51.6596	0.53823	0.123618	0		0		0	longer in IP
NM_001004106	GRK6	176869058	176869623	176869623	176868791	2	63.0235	33.5873	0.923633	0.0635882	0.385403	0.014462	0.385403	0.014462	3
NM_001004106	GRK6	176869623	176869845	176869845	176868791	3	22.5673	10.5034	1.10815	0.000356564	0.569917	0.0987199	0.184514	0.630005	4
NM_001004125	TUSC1	25676967	25678856	25676967	25677680	1	1.95273	3.20131	-0.707396	0.00447044	0		0		0	no APA, single seg more in input
NM_001004127	ALG11	52586522	52602762	52602762	52602726	1	2.49777	3.00863	-0.289702	0.313393	0		0		0	no APA, last same as first, no differences
NM_001004127	ALG11	52602882	52607793	52607793	52602726	2	4.23705	2.86877	0.574264	0.138462	0.863966	0.113303	0.863966	0.113303	0
NM_001004128	QSOX1	180123967	180167169	180167169	180166476	1	3.15251	2.01507	0.67595	0.0773529	0		0		0	no APA, single seg equal amts
NM_001004304	ZNF740	53574534	53581735	53581735	53581374	1	32.8626	17.5497	0.911909	0.0112077	0		0		3	longer in IP
NM_001004304	ZNF740	53581735	53583013	53583013	53581374	2	29.0739	13.0972	1.1518	0.0042968	0.239895	0.0085329	0.239895	0.0085329	3
NM_001004304	ZNF740	53583013	53584581	53584581	53581374	3	37.5839	15.6821	1.27977	0.00228779	0.367862	0.0441752	0.127967	0.215771	4
NM_001004309	ZNF774	90895476	90904703	90904703	90904515	1	2.4034	2.50776	-0.0618703	0.430464	0		0		0	longer in input
NM_001004309	ZNF774	90904703	90906058	90906058	90904515	2	1.06943	3.87218	-1.86221	0.000131591	-1.80034	0.000283893	-1.80034	0.000283893	-4
NM_001004317	LIN28B	105404922	105531207	105531207	105526658	1	49.5074	22.0701	1.16476	0.0015459	0		0		0	no APA, single seg more in IP
NM_001004333	RNASEK	6915735	6917851	6917851	6917605	1	34.7356	92.9619	-1.40041	0.00298232	0		0		0	no APA, single seg more in input
NM_001004339	ZYG11A	53308182	53360244	53360244	53358629	1	33.0264	11.9223	1.46972	2.17287e-06	0		0		3	longer in input
NM_001004339	ZYG11A	53360244	53368468	53368468	53358629	2	4.71933	3.08103	0.63223	0.0486112	-0.837486	0.0306163	-0.837486	0.0306163	-4
NM_001004346	MTHFD2L	75023824	75168816	75168816	75167526	1	9.40012	9.38068	-0.027124	0.959303	0		0		0	no APA, single seg equal amts
NM_001004354	NRARP	140195340	140196703	140195340	140196035	1	36.1881	34.3634	0.116662	0.808391	0		0		0	no APA, last same as first, no differences
NM_001004354	NRARP	140194928	140195340	140194928	140196035	2	3.94323	3.81027	0.184115	0.856854	0.0674527	0.902034	0.0674527	0.902034	0
NM_001004354	NRARP	140194798	140194928	140194798	140196035	3	45.5717	51.3205	-0.204564	0.747879	-0.321226	0.379274	-0.388679	0.480587	0
NM_001004354	NRARP	140194094	140194798	140194094	140196035	4	28.7289	34.0168	-0.258589	0.370646	-0.375251	0.236942	-0.0540245	0.888432	0
NM_001004356	FGFRL1	1005609	1020473	1020473	1019135	1	16.8965	11.7955	0.547627	0.18799	0		0		0	no APA, last same as first, no differences
NM_001004356	FGFRL1	1020473	1020632	1020632	1019135	2	43.5313	26.219	0.745688	0.0306658	0.19806	0.510873	0.19806	0.510873	0
NM_001004419	CLEC2D	9822303	9847725	9847725	9847397	1	5.12041	1.39674	1.87873	0.00605882	0		0		3	longer in input
NM_001004419	CLEC2D	9847725	9848972	9848972	9847397	2	2.45325	1.02528	1.25077	0.00552576	-0.627961	0.0876159	-0.627961	0.0876159	0
NM_001004419	CLEC2D	9848972	9852149	9852149	9847397	3	0.993944	0.78485	0.330907	0.224553	-1.54782	0.000366822	-0.919858	0.0187029	-4
NM_001004426	PLA2G6	38507507	38577761	38507507	38508167	1	3.98192	1.78403	1.18164	0.0170246	0		0		0	no APA, single seg more in IP
NM_001004431	METRNL	81037566	81052592	81052592	81052320	1	3.54041	4.83948	-0.443258	0.0587454	0		0		0	no APA, last same as first, no differences
NM_001004431	METRNL	81052592	81052764	81052764	81052320	2	5.45602	5.21186	-0.0939435	0.909019	0.349315	0.689846	0.349315	0.689846	0
NM_001004431	METRNL	81052789	81052867	81052867	81052320	3	2.62263	3.40324	-0.421142	0.755615	0.016529	0.989917	-0.184578	0.946198	0
NM_001004720	NCK2	106468203	106510728	106510728	106509632	1	15.4852	10.3734	0.589872	0.0265273	0		0		0	no APA, single seg more in IP
NM_001005209	TMEM198	220408727	220415317	220415317	220414576	1	4.98477	2.37363	1.08466	0.0125269	0		0		0	no APA, single seg more in IP
NM_001005242	PKP2	32945022	33049780	32945022	32945357	1	48.7832	14.463	1.7511	0.000749577	0		0		3	no APA, last same as first, more abundant in IP
NM_001005242	PKP2	32943689	32945022	32943689	32945357	2	47.9964	12.0307	1.99403	0.00331275	0.242933	0.644261	0.242933	0.644261	0
NM_001005271	CHD3	7788122	7815522	7815522	7814903	1	13.4626	10.962	0.26165	0.779639	0		0		0	no APA, last same as first, no differences
NM_001005271	CHD3	7815522	7816073	7816073	7814903	2	11.0964	6.33	0.862748	0.0584023	0.601098	0.364238	0.601098	0.364238	0
NM_001005290	PSRC1	109822189	109825790	109822189	109822742	1	41.2939	21.4719	0.945267	0.00035041	0		0		0	no APA, single seg more in IP
NM_001005291	SREBF1	17715391	17740325	17715391	17715935	1	6.84074	3.27818	1.10565	0.0311316	0		0		0	no APA, single seg more in IP
NM_001005335	HNRNPL	39327244	39342979	39327244	39327361	1	261.515	234.882	0.160462	0.688023	0		0		0	no APA, last same as first, no differences
NM_001005335	HNRNPL	39327010	39327244	39327010	39327361	2	121.166	100.02	0.267487	0.128588	0.107026	0.809085	0.107026	0.809085	0
NM_001005339	RGS10	121259503	121302222	121259503	121259624	1	19.7574	65.4137	-1.75299	0.00573602	0		0		-3	no APA, last same as first, more abundant in input
NM_001005339	RGS10	121259440	121259503	121259440	121259624	2	1.32536	9.82506	-2.07339	0.0727726	-0.167837	0.876141	-0.167837	0.876141	0
NM_001005339	RGS10	121259112	121259339	121259112	121259624	3	1.33211	0.956269	0.406769	0.465954	2.15976	0.0599117	2.73849	0.0303488	0
NM_001005340	GPNMB	23286315	23314727	23314727	23313843	1	0.329361	0.500437	-0.599215	0.0126291	0		0		0	no APA, single seg more in input
NM_001005353	AK4	65613512	65697828	65697828	65691860	1	37.5245	17.5309	1.0926	0.000487918	0		0		0	no APA, single seg more in IP
NM_001005354	PRR13	53835432	53840210	53840210	53839843	1	76.5687	83.4785	-0.0963367	0.686834	0		0		0	longer in IP
NM_001005354	PRR13	53840210	53840417	53840417	53839843	2	242.299	222.299	0.0979743	0.682839	0.194311	0.592746	0.194311	0.592746	0
NM_001005354	PRR13	53840417	53841770	53841770	53839843	3	1.55868	0.688672	1.19829	0.0107653	1.29462	0.0108605	1.10031	0.00684726	4
NM_001005360	DNM2	10828728	10942579	10942579	10941723	1	70.6967	33.7752	1.07519	0.045792	0		0		3	longer in input
NM_001005360	DNM2	10942579	10944161	10944161	10941723	2	11.6136	4.44021	1.42298	0.0226413	0.347786	0.0158512	0.347786	0.0158512	3
NM_001005360	DNM2	10944161	10945472	10945472	10941723	3	2.19799	2.44978	-0.158401	0.193175	-1.23359	0.037227	-1.58138	0.0207755	-4
NM_001005366	KDM2B	121867686	122018364	121867686	121867918	1	14.0955	11.6628	0.305021	0.557308	0		0		0	no APA, last same as first, no differences
NM_001005366	KDM2B	121867176	121867580	121867176	121867918	2	32.1795	23.3979	0.478644	0.0705595	0.173623	0.768103	0.173623	0.768103	0
NM_001005366	KDM2B	121867070	121867176	121867070	121867918	3	7.48973	5.63804	-0.080134	0.927696	-0.184583	0.767072	-0.406012	0.684473	0
NM_001005366	KDM2B	121865716	121866899	121865716	121867918	4	2.7671	2.35254	0.274224	0.418722	-0.0307975	0.913129	0.104529	0.889692	0
NM_001005366	KDM2B	121861815	121865716	121861815	121867918	5	0.842083	0.821556	0.00149477	0.996248	-0.303526	0.330926	-0.272729	0.218818	0
NM_001005366	KDM2B	121860947	121861815	121860947	121867918	6	1.41197	0.737696	0.946744	0.013545	0.641723	0.16964	0.94525	0.0314554	0
NM_001005368	ZNF32	44139310	44144247	44139310	44139497	1	23.8869	42.2488	-0.854273	0.106743	0		0		0	no APA, single seg equal amts
NM_001005369	MTIF2	55463756	55496315	55463756	55463783	1	25.5405	18.9823	0.421184	0.0207734	0		0		3	no APA, last same as first, more abundant in IP
NM_001005369	MTIF2	55462741	55463707	55462741	55463783	2	4.36485	2.50594	0.824984	0.0215417	0.403799	0.259171	0.403799	0.259171	0
NM_001005373	LRSAM1	130213764	130265778	130265778	130265178	1	6.39429	2.78165	1.21209	0.00843771	0		0		0	no APA, single seg more in IP
NM_001005376	PLAUR	44150424	44174498	44150424	44150608	1	1.24009	1.66926	-0.423664	0.0502874	0		0		0	no APA, single seg equal amts
NM_001005386	ACTR2	65454828	65497042	65497042	65495868	1	46.0674	30.7237	0.562379	0.260625	0		0		0	no APA, last same as first, no differences
NM_001005386	ACTR2	65497042	65497312	65497312	65495868	2	41.3275	18.9863	1.18862	0.0643081	0.626243	0.13586	0.626243	0.13586	0
NM_001005386	ACTR2	65497312	65498387	65498387	65495868	3	58.4781	24.2415	1.27732	0.00321531	0.714943	0.256663	0.0887001	0.781376	0
NM_001005404	YPEL2	57409052	57479090	57479090	57474551	1	7.60829	3.59816	1.08383	0.00115239	0		0		0	no APA, single seg more in IP
NM_001005407	CACNA1H	1203240	1271698	1271698	1270994	1	2.20936	0.733902	1.59355	0.048525	0		0		0	no APA, single seg more in IP
NM_001005408	NEURL4	7218952	7232638	7218952	7219441	1	11.8023	6.54256	0.862023	0.105494	0		0		0	no APA, single seg equal amts
NM_001005415	MARCH2	8478186	8503901	8503901	8503430	1	7.60644	8.31088	-0.134854	0.345143	0		0		0	no APA, single seg equal amts
NM_001005417	B4GALT2	44446176	44456840	44456840	44456120	1	96.6508	58.0636	0.758595	0.0287801	0		0		3	no APA, last same as first, more abundant in IP
NM_001005417	B4GALT2	44456840	44457076	44457076	44456120	2	2.43583	1.30227	0.920906	0.199925	0.162311	0.83621	0.162311	0.83621	0
NM_001005474	NFKBIZ	101546833	101579866	101579866	101578215	1	2.06051	1.1621	0.825761	2.72389e-05	0		0		0	no APA, single seg more in IP
NM_001005476	PKP4	159313391	159537529	159537529	159537189	1	28.4801	20.7273	0.457455	0.116531	0		0		0	no APA, last same as first, no differences
NM_001005476	PKP4	159537590	159537941	159537941	159537189	2	44.7022	23.7751	0.911939	0.0164656	0.454484	0.279727	0.454484	0.279727	0
NM_001005476	PKP4	159538015	159539476	159539476	159537189	3	1.37513	0.760271	0.847856	0.0100621	0.390401	0.250433	-0.0640828	0.767959	0
NM_001005498	RHBDF2	74467014	74483991	74467014	74467714	1	2.49251	1.22923	1.05856	0.0447051	0		0		0	no APA, single seg more in IP
NM_001005502	CPM	69248222	69326979	69248222	69250216	1	1.06784	1.06262	-0.0543008	0.883581	0		0		0	no APA, single seg equal amts
NM_001005609	EDA	68835910	69259322	69259322	69255459	1	1.15936	0.549276	1.09749	0.00622369	0		0		0	no APA, single seg more in IP
NM_001005735	CHEK2	29083730	29137822	29083730	29083884	1	36.3506	33.629	0.108337	0.596436	0		0		0	no APA, single seg equal amts
NM_001005739	VPS54	64120190	64246214	64120190	64120563	1	15.6909	10.0536	0.635596	0.00498347	0		0		3	no APA, last same as first, more abundant in IP
NM_001005739	VPS54	64119284	64120035	64119284	64120563	2	7.95412	5.18531	0.625241	0.134656	-0.0103553	0.967874	-0.0103553	0.967874	0
NM_001005743	NUMB	73742704	73925286	73742704	73743285	1	9.82872	6.39177	0.629553	0.220583	0		0		0	no APA, last same as first, no differences
NM_001005743	NUMB	73742518	73742704	73742518	73743285	2	20.5076	8.99681	1.19648	0.00494029	0.566932	0.272785	0.566932	0.272785	0
NM_001005743	NUMB	73742381	73742518	73742381	73743285	3	31.3197	18.8089	0.771112	0.0553074	0.141559	0.608922	-0.425373	0.11103	0
NM_001005743	NUMB	73741924	73742304	73741924	73743285	4	19.0795	9.07213	1.1325	0.033389	0.502952	0.488073	0.361393	0.488349	0
NM_001005753	CHMP3	86732724	86790620	86732724	86732926	1	24.7664	19.8628	0.320062	0.0456893	0		0		3	longer in IP
NM_001005753	CHMP3	86732640	86732724	86732640	86732926	2	21.1729	7.35339	1.64937	0.0569482	1.32931	0.0877519	1.32931	0.0877519	0
NM_001005753	CHMP3	86732567	86732640	86732567	86732926	3	3.99907	1.83507	1.16053	0.0338508	0.840465	0.124479	-0.488846	0.412013	0
NM_001005753	CHMP3	86730627	86732526	86730627	86732926	4	16.0385	7.61301	1.07553	0.000472372	0.755471	1.65314e-05	-0.0849939	0.819277	1
NM_001005753	CHMP3	86730558	86730627	86730558	86732926	5	2.87583	0.941177	1.23136	0.236794	0.9113	0.372396	0.155829	0.86339	0
NM_001005753	CHMP3	86726710	86730558	86726710	86732926	6	1.90801	1.19878	0.679197	0.0927736	0.359135	0.286799	-0.552165	0.428416	4
NM_001005782	SUMO1	203071206	203103322	203071206	203071975	1	83.0811	145.347	-0.81947	0.0303143	0		0		-3	no APA, last same as first, more abundant in input
NM_001005782	SUMO1	203070905	203071206	203070905	203071975	2	12.8915	19.6578	-0.536736	0.253176	0.282734	0.590585	0.282734	0.590585	0
NM_001005849	SUMO2	73164251	73179098	73164251	73164433	1	411.632	1055.73	-1.35636	0.00244178	0		0		-3	longer in IP
NM_001005849	SUMO2	73163825	73164251	73163825	73164433	2	174.937	410.716	-1.25076	0.0210943	0.105592	0.601161	0.105592	0.601161	0
NM_001005849	SUMO2	73163405	73163825	73163405	73164433	3	15.1335	8.43589	0.836425	0.0149813	2.19278	0.000560106	2.08719	0.00188433	3
NM_001005849	SUMO2	73161681	73163405	73161681	73164433	4	8.35415	4.07669	1.03888	0.00113764	2.39524	0.000857335	0.202457	0.29114	4
NM_001005851	ZNF780B	40536810	40562115	40536810	40540263	1	19.2659	7.48883	1.34076	0.00783602	0		0		0	no APA, single seg more in IP
NM_001005861	RYK	133876688	133969586	133876688	133876996	1	26.1272	26.6235	-0.0425275	0.835974	0		0		0	longer in input
NM_001005861	RYK	133875977	133876688	133875977	133876996	2	18.1704	21.258	-0.268109	0.514424	-0.225582	0.318731	-0.225582	0.318731	0
NM_001005861	RYK	133874898	133875977	133874898	133876996	3	0.795183	1.32148	-0.722699	0.093477	-0.680171	0.0493325	-0.45459	0.10676	-4
NM_001005862	ERBB2	37844336	37884741	37884741	37884297	1	7.59086	4.508	0.786792	0.137767	0		0		0	no APA, single seg equal amts
NM_001005909	IP6K2	48725436	48754711	48725436	48725705	1	17.2373	13.5812	0.343276	0.155265	0		0		0	no APA, single seg equal amts
NM_001005920	JMJD8	732427	734439	732427	732793	1	40.7251	21.7844	0.927134	0.0314569	0		0		3	no APA, last same as first, more abundant in IP
NM_001005920	JMJD8	731670	732427	731670	732793	2	63.3807	32.0986	0.978028	0.000806724	0.0508936	0.811209	0.0508936	0.811209	0
NM_001006	RPS3A	152020724	152025794	152025794	152025745	1	780.872	3473.23	-2.15517	0.00543671	0		0		-3	longer in IP
NM_001006	RPS3A	152025869	152028969	152028969	152025745	2	0.975086	0.838375	0.187382	0.525817	2.34255	0.0195521	2.34255	0.0195521	4
NM_001006109	HMCES	128997816	129024136	129024136	129023668	1	41.5903	27.0674	0.623407	0.00407578	0		0		3	longer in IP
NM_001006109	HMCES	129024136	129025029	129025029	129023668	2	18.6459	5.491	1.77191	0.00493041	1.1485	0.00930692	1.1485	0.00930692	4
NM_001006115	IP6K1	49764411	49823973	49764411	49764554	1	61.1706	23.1895	1.41522	0.00295385	0		0		3	longer in IP
NM_001006115	IP6K1	49764346	49764411	49764346	49764554	2	21.2201	6.19355	1.6372	0.161444	0.22198	0.785296	0.22198	0.785296	0
NM_001006115	IP6K1	49763269	49764346	49763269	49764554	3	42.6757	13.9039	1.64183	0.003349	0.226606	0.0334296	0.00462652	0.995149	1
NM_001006115	IP6K1	49762007	49763269	49762007	49764554	4	42.5143	14.4745	1.56671	0.0113646	0.151495	0.414961	-0.075111	0.536108	0
NM_001006115	IP6K1	49761727	49762007	49761727	49764554	5	65.4512	24.3959	1.43811	0.00240274	0.0228935	0.762331	-0.128602	0.478218	4
NM_001006600	ERBIN	65222381	65375775	65375775	65374358	1	37.9751	22.531	0.748365	0.00663981	0		0		3	no APA, last same as first, more abundant in IP
NM_001006600	ERBIN	65375775	65376339	65376339	65374358	2	24.3656	11.3086	1.12117	0.0675353	0.372807	0.3212	0.372807	0.3212	0
NM_001006610	SIAH1	48394963	48399784	48394963	48395490	1	8.84126	14.0622	-0.668248	0.00018118	0		0		-3	no APA, last same as first, more abundant in input
NM_001006610	SIAH1	48394442	48394963	48394442	48395490	2	5.84705	8.10888	-0.429854	0.425285	0.238394	0.632084	0.238394	0.632084	0
NM_001006612	TCEAL9	102611379	102613143	102613143	102612927	1	12.6091	17.092	-0.466486	0.2432	0		0		0	no APA, last same as first, no differences
NM_001006612	TCEAL9	102613184	102613390	102613390	102612927	2	12.9681	14.7939	-0.163851	0.530894	0.302635	0.610143	0.302635	0.610143	0
NM_001006615	WDR31	116075502	116102620	116075502	116079028	1	1.20663	0.716199	0.757443	0.0674513	0		0		0	no APA, single seg equal amts
NM_001006616	TSPAN17	176074387	176086052	176086052	176084533	1	16.5368	8.94727	0.912616	0.0479623	0		0		0	no APA, single seg more in IP
NM_001006617	MAPKAP1	128200751	128469513	128200751	128201165	1	51.3377	40.4627	0.346195	0.0126417	0		0		3	longer in IP
NM_001006617	MAPKAP1	128199675	128200751	128199675	128201165	2	27.0764	13.0819	1.02889	0.0231255	0.682694	0.021195	0.682694	0.021195	4
NM_001006624	PDPN	13911966	13942745	13942745	13942406	1	9.25565	6.92062	0.419611	0.000343508	0		0		3	longer in IP
NM_001006624	PDPN	13942745	13942882	13942882	13942406	2	17.8002	6.93951	1.5684	0.0981181	1.14879	0.172675	1.14879	0.172675	0
NM_001006624	PDPN	13942882	13944452	13944452	13942406	3	12.2178	4.12734	1.55337	0.000603167	1.13376	0.00368146	-0.015024	0.981706	4
NM_001006634	ARHGAP17	24930710	25026699	24930710	24931450	1	20.7155	14.6216	0.55453	0.23972	0		0		0	no APA, single seg equal amts
NM_001006635	MTX2	177134122	177202575	177202575	177202392	1	19.3817	35.9066	-0.890234	1.94989e-05	0		0		-3	no APA, last same as first, more abundant in input
NM_001006635	MTX2	177202663	177202753	177202753	177202392	2	1.8241	1.72555	0.0685175	0.833157	0.954312	0.100648	0.954312	0.100648	0
NM_001006636	GTDC1	144704245	145052060	144704245	144704618	1	3.76272	3.14183	0.238049	0.327022	0		0		0	no APA, last same as first, no differences
NM_001006636	GTDC1	144703598	144704245	144703598	144704618	2	3.99927	3.2251	0.351874	0.433812	0.113825	0.781989	0.113825	0.781989	0
NM_001006639	TCEAL1	102883891	102885881	102885881	102885324	1	9.68663	17.1472	-0.825471	0.0217721	0		0		0	no APA, single seg more in input
NM_001006641	SLC25A25	130830478	130871524	130871524	130869723	1	21.41	7.46944	1.52746	0.00141364	0		0		0	no APA, single seg more in IP
NM_001006656	ZNF473	50529149	50550432	50550432	50550316	1	29.5147	23.5321	0.321365	0.0530114	0		0		0	no APA, last same as first, no differences
NM_001006656	ZNF473	50550432	50550771	50550771	50550316	2	13.3372	11.0937	0.275117	0.20413	-0.0462477	0.703935	-0.0462477	0.703935	0
NM_001006656	ZNF473	50550771	50552033	50552033	50550316	3	11.1527	7.36728	0.602158	0.00417178	0.280793	0.192999	0.32704	0.17941	0
NM_001006657	WDR35	20113001	20189884	20113001	20113318	1	40.4191	8.60718	2.23166	1.82908e-05	0		0		0	no APA, single seg more in IP
NM_001006665	RPS6KA1	26872342	26901516	26901516	26900692	1	38.5224	18.6201	1.04724	0.000359072	0		0		0	no APA, single seg more in IP
NM_001006681	SPIN2B	57146161	57147979	57146161	57146285	1	3.12167	5.78528	-0.887261	0.000256804	0		0		0	no APA, single seg more in input
NM_001006684	TCEAL8	102508515	102510121	102508515	102508553	1	30.2649	57.1435	-0.927938	0.0183558	0		0		-3	no APA, last same as first, more abundant in input
NM_001006684	TCEAL8	102508296	102508515	102508296	102508553	2	21.2352	45.7816	-1.06092	0.0548595	-0.13298	0.840756	-0.13298	0.840756	0
NM_001006684	TCEAL8	102508250	102508296	102508250	102508553	3	1.69728	5.07711	-0.546207	0.647535	0.479609	0.661009	0.450447	0.669131	0
NM_001006684	TCEAL8	102508183	102508250	102508183	102508553	4	11.0324	10.1186	0.0296006	0.960827	0.957539	0.287737	0.692964	0.562727	0
NM_001006684	TCEAL8	102507923	102508183	102507923	102508553	5	21.6626	40.276	-0.960982	0.0749822	-0.0330443	0.885174	-0.990583	0.341246	0
NM_001006932	RPS6KA2	166822874	167276039	166822874	166826249	1	2.86597	1.40347	1.04528	0.00837997	0		0		0	no APA, single seg more in IP
NM_001006935	TCEAL4	102840412	102842446	102842446	102842251	1	6.79217	13.7803	-1.00538	0.242525	0		0		0	no APA, last same as first, no differences
NM_001006935	TCEAL4	102842446	102842553	102842553	102842251	2	4.82705	6.8284	-0.645216	0.372872	0.360165	0.647421	0.360165	0.647421	0
NM_001006941	ALG3	183960211	183967313	183960211	183960301	1	24.5496	20.6406	0.332863	0.499858	0		0		0	no APA, last same as first, no differences
NM_001006941	ALG3	183960119	183960211	183960119	183960301	2	12.0585	9.13343	-0.32095	0.805023	-0.653813	0.551779	-0.653813	0.551779	0
NM_001006944	RPS6KA4	64126624	64139687	64139687	64138952	1	8.01239	6.86088	0.250327	0.483931	0		0		0	no APA, single seg equal amts
NM_001006945	LRIF1	111490031	111506566	111490031	111490580	1	44.0633	20.045	1.13418	0.00520603	0		0		3	no APA, last same as first, more abundant in IP
NM_001006945	LRIF1	111489812	111490031	111489812	111490580	2	8.54006	3.53902	1.63594	0.191817	0.501761	0.622145	0.501761	0.622145	0
NM_001006945	LRIF1	111488867	111489812	111488867	111490580	3	2.90946	1.42249	1.05037	0.0205253	-0.0838163	0.75742	-0.585577	0.493265	0
NM_001006946	SDC1	20401242	20425194	20401242	20402526	1	7.13868	3.94724	0.859673	0.00164126	0		0		3	no APA, last same as first, more abundant in IP
NM_001006946	SDC1	20400558	20401242	20400558	20402526	2	5.35204	2.71108	0.983437	0.0133907	0.123765	0.58652	0.123765	0.58652	0
NM_001007	RPS4X	71492555	71497141	71492555	71492520	1	1622.63	3875.89	-1.25863	0.000148475	0		0		-3	longer in IP
NM_001007	RPS4X	71492499	71492555	71492499	71492520	2	1364.52	2991.01	-1.08386	0.576515	0.174767	0.924602	0.174767	0.924602	0
NM_001007	RPS4X	71492453	71492499	71492453	71492520	3	61.346	149.686	-1.24757	0.190199	0.0110558	0.988478	-0.163711	0.904425	0
NM_001007	RPS4X	71492023	71492371	71492023	71492520	4	25.5901	25.602	-0.0151793	0.935776	1.24345	0.0273078	1.23239	0.219704	1
NM_001007	RPS4X	71491892	71492023	71491892	71492520	5	0.996543	3.90595	-1.97383	0.00431288	-0.715196	0.110702	-1.95865	0.000496775	4
NM_001007024	GOSR1	28804425	28851253	28851253	28849396	1	31.3038	16.4393	0.932608	0.03456	0		0		3	no APA, last same as first, more abundant in IP
NM_001007024	GOSR1	28851253	28852650	28852650	28849396	2	31.7599	14.0106	1.18467	0.000382018	0.252062	0.486537	0.252062	0.486537	0
NM_001007024	GOSR1	28852650	28853832	28853832	28849396	3	10.8356	5.88138	0.881854	4.85777e-06	-0.0507535	0.87224	-0.302815	0.0312268	0
NM_001007024	GOSR1	28853832	28855334	28855334	28849396	4	4.59391	2.50237	0.874103	0.00447246	-0.0585047	0.788371	-0.00775112	0.957651	0
NM_001007026	ATN1	7033625	7051433	7051433	7050943	1	2.93521	4.78274	-0.588198	0.471768	0		0		0	no APA, single seg equal amts
NM_001007067	SDCBP	59465727	59494834	59494834	59494299	1	96.0348	46.3073	1.04356	0.00136457	0		0		3	no APA, last same as first, more abundant in IP
NM_001007067	SDCBP	59494834	59495417	59495417	59494299	2	141.702	46.3822	1.59973	0.0118996	0.556167	0.140522	0.556167	0.140522	0
NM_001007075	KLHL5	39046450	39123453	39123453	39122686	1	6.83396	8.8521	-0.369648	0.0139614	0		0		-3	longer in IP
NM_001007075	KLHL5	39123453	39123683	39123683	39122686	2	7.57166	6.99944	0.174264	0.641159	0.543912	0.236171	0.543912	0.236171	0
NM_001007075	KLHL5	39123829	39127618	39127618	39122686	3	3.42222	0.878386	1.94477	0.00151773	2.31442	0.000855637	1.77051	0.0498876	4
NM_001007088	ZNF182	47834250	47863377	47834250	47835565	1	5.29924	2.29741	1.20426	0.000494338	0		0		0	no APA, single seg more in IP
NM_001007090	C8orf48	13424351	13425797	13425797	13425460	1	2.1276	2.50511	-0.211463	0.612517	0		0		0	no APA, single seg equal amts
NM_001007099	SCP2	53480609	53517083	53517083	53516376	1	95.7908	46.1966	1.02713	0.0472854	0		0		0	no APA, single seg more in IP
NM_001007101	ZNF484	95608351	95640320	95608351	95608509	1	7.49069	3.67742	1.02638	0.0238855	0		0		3	no APA, last same as first, more abundant in IP
NM_001007101	ZNF484	95606954	95608351	95606954	95608509	2	2.86715	1.08901	1.36588	0.0201757	0.3395	0.322829	0.3395	0.322829	0
NM_001007101	ZNF484	95600503	95606954	95600503	95608509	3	1.42697	1.14225	0.328269	0.0600392	-0.698107	0.139576	-1.03761	0.0489166	0
NM_001007102	L3MBTL3	130339513	130462583	130462583	130460898	1	12.1351	4.54195	1.40178	0.00540633	0		0		0	no APA, single seg more in IP
NM_001007214	CACYBP	174968570	174979400	174979400	174979215	1	168.997	229.407	-0.440729	0.0100498	0		0		-3	longer in IP
NM_001007214	CACYBP	174979400	174979504	174979504	174979215	2	167.43	154.1	0.164785	0.600059	0.605515	0.176432	0.605515	0.176432	0
NM_001007214	CACYBP	174979536	174979937	174979937	174979215	3	107.761	61.4296	0.797923	0.0254207	1.23865	0.000589866	0.633137	0.129607	4
NM_001007225	IGF2BP2	185357794	185542844	185357794	185363318	1	21.0894	10.1951	1.06044	0.0296405	0		0		3	no APA, last same as first, more abundant in IP
NM_001007225	IGF2BP2	185352937	185357794	185352937	185363318	2	3.37032	1.40901	1.26759	0.0170763	0.207154	0.0525229	0.207154	0.0525229	0
NM_001007226	SPOP	47676646	47755525	47676646	47677739	1	44.0182	19.8807	1.14747	9.29872e-06	0		0		3	no APA, last same as first, more abundant in IP
NM_001007226	SPOP	47676246	47676646	47676246	47677739	2	3.80017	1.93438	1.05631	0.0614255	-0.0911606	0.849366	-0.0911606	0.849366	0
NM_001007237	IGSF3	117119399	117210377	117119399	117119933	1	1.13476	1.08679	0.0724584	0.826704	0		0		0	no APA, last same as first, no differences
NM_001007237	IGSF3	117117140	117119365	117117140	117119933	2	2.7316	1.79493	0.602035	0.0363139	0.529577	0.111241	0.529577	0.111241	0
NM_001007239	METTL13	171750760	171765987	171765987	171765896	1	31.5467	21.2294	0.57111	0.0307504	0		0		3	no APA, last same as first, more abundant in IP
NM_001007239	METTL13	171765987	171766082	171766082	171765896	2	61.7816	26.8482	1.27372	0.0341778	0.70261	0.263311	0.70261	0.263311	0
NM_001007239	METTL13	171766082	171766856	171766856	171765896	3	20.9836	10.707	0.968	0.00120641	0.39689	0.240773	-0.30572	0.41004	0
NM_001007245	IFRD1	112063198	112115771	112115771	112115574	1	112.981	121.684	-0.141791	0.699787	0		0		0	no APA, last same as first, no differences
NM_001007245	IFRD1	112115771	112116247	112116247	112115574	2	100.903	114.645	-0.234351	0.615451	-0.0925597	0.516214	-0.0925597	0.516214	0
NM_001007245	IFRD1	112116247	112117242	112117242	112115574	3	5.5134	5.34849	0.0508674	0.71912	0.192659	0.542164	0.285218	0.490538	0
NM_001007245	IFRD1	112117242	112117995	112117995	112115574	4	1.34889	1.19843	0.182509	0.353152	0.3243	0.462579	0.131641	0.572286	0
NM_001007253	ERV3-1	64450734	64467124	64450734	64451589	1	0.325803	0.733236	-1.17311	0.000385538	0		0		0	no APA, single seg more in input
NM_001007269	GEMIN7	45582529	45593782	45593782	45593768	1	60.0624	57.6401	0.0520879	0.73673	0		0		0	no APA, last same as first, no differences
NM_001007269	GEMIN7	45593782	45594176	45594176	45593768	2	64.3894	58.48	0.119505	0.581945	0.0674174	0.461047	0.0674174	0.461047	0
NM_001007278	TRIM13	50571142	50587302	50587302	50587300	1	13.1236	15.4389	-0.23963	0.261037	0		0		0	longer in IP
NM_001007278	TRIM13	50587302	50592603	50592603	50587300	2	6.50642	4.24036	0.611708	0.0331948	0.851338	0.0113531	0.851338	0.0113531	4
NM_001007464	RWDD1	116892529	116914438	116914438	116914264	1	51.8588	88.4812	-0.802791	0.110136	0		0		0	longer in IP
NM_001007464	RWDD1	116914438	116916924	116916924	116914264	2	4.00625	2.56466	0.652548	0.14737	1.45534	0.000724677	1.45534	0.000724677	3
NM_001007464	RWDD1	116916924	116918775	116918775	116914264	3	2.41324	1.15135	1.0273	0.0598697	1.83009	0.0189207	0.374755	0.208568	4
NM_001007466	TULP4	158733691	158928272	158928272	158927632	1	13.2228	13.4529	-0.0236252	0.853074	0		0		0	longer in IP
NM_001007466	TULP4	158928272	158932860	158932860	158927632	2	6.63991	3.69712	0.859772	0.00977036	0.883397	0.0119361	0.883397	0.0119361	4
NM_001007467	SFI1	31892124	32014534	32014534	32014404	1	8.17846	4.24171	0.960883	0.0191187	0		0		0	no APA, single seg more in IP
NM_001007527	LMBRD2	36103658	36152015	36103658	36104147	1	3.23632	2.57654	0.316922	0.124875	0		0		0	no APA, last same as first, no differences
NM_001007527	LMBRD2	36098658	36103658	36098658	36104147	2	2.57804	1.26649	0.989744	0.0953526	0.672822	0.139482	0.672822	0.139482	0
NM_001007538	SHISA2	26618735	26625198	26618735	26620650	1	8.49071	6.75037	0.323253	0.0609846	0		0		0	no APA, single seg equal amts
NM_001007553	CSDE1	115260650	115300671	115260650	115260789	1	413.762	302.8	0.448447	0.00171239	0		0		3	no APA, last same as first, more abundant in IP
NM_001007553	CSDE1	115260608	115260650	115260608	115260789	2	16.7236	13.3719	0.951801	0.517473	0.503354	0.716837	0.503354	0.716837	0
NM_001007553	CSDE1	115260441	115260608	115260441	115260789	3	549.222	339.194	0.69775	0.018444	0.249303	0.163039	-0.25405	0.843269	0
NM_001007553	CSDE1	115259943	115260441	115259943	115260789	4	255.531	158.394	0.711711	0.0575161	0.263264	0.246728	0.0139605	0.929949	0
NM_001007553	CSDE1	115259537	115259913	115259537	115260789	5	209.361	142.362	0.552445	0.0140583	0.103998	0.0714875	-0.159266	0.408229	0
NM_001007559	SS18	23597908	23670611	23597908	23598317	1	63.4134	34.8363	0.870119	0.0114619	0		0		3	longer in IP
NM_001007559	SS18	23597625	23597908	23597625	23598317	2	81.0908	35.4193	1.20564	0.00104098	0.335521	0.0156837	0.335521	0.0156837	3
NM_001007559	SS18	23597293	23597625	23597293	23598317	3	44.9284	22.8954	1.13387	0.17577	0.263755	0.630158	-0.0717661	0.905	0
NM_001007559	SS18	23596217	23597293	23596217	23598317	4	48.2617	21.0403	1.19756	0.000109619	0.327442	0.143408	0.0636867	0.928956	4
NM_001007561	IRGQ	44093240	44100287	44093240	44096177	1	24.5216	9.83688	1.31854	0.0721054	0		0		0	no APA, last same as first, no differences
NM_001007561	IRGQ	44090088	44093240	44090088	44096177	2	44.1453	18.2909	1.28467	0.00126388	-0.0338633	0.939216	-0.0338633	0.939216	0
NM_001007565	TFG	100428133	100467808	100467808	100467375	1	42.4434	49.5787	-0.248099	0.402107	0		0		0	no APA, single seg equal amts
NM_001007793	BUB3	124913759	124924646	124924646	124924572	1	519.119	269.135	0.933166	0.014591	0		0		3	no APA, last same as first, more abundant in IP
NM_001007793	BUB3	124924646	124924881	124924881	124924572	2	914.357	412.657	1.13142	0.0239242	0.198257	0.122605	0.198257	0.122605	0
NM_001007794	CEPT1	111682004	111727431	111727431	111726932	1	8.22131	8.62957	-0.0792224	0.637901	0		0		0	no APA, last same as first, no differences
NM_001007794	CEPT1	111727431	111727612	111727612	111726932	2	7.75758	3.92287	1.29038	0.181179	1.36961	0.201895	1.36961	0.201895	0
NM_001008211	OPTN	13142081	13178922	13178922	13178866	1	6.90322	11.2017	-0.695104	0.0105404	0		0		-3	longer in IP
NM_001008211	OPTN	13178922	13180285	13180285	13178866	2	3.93852	3.27942	0.257595	0.187015	0.952699	0.0370058	0.952699	0.0370058	4
NM_001008215	COA5	99217024	99224981	99217024	99217214	1	31.7209	42.581	-0.448996	0.220961	0		0		0	longer in IP
NM_001008215	COA5	99216936	99217024	99216936	99217214	2	11.655	17.9714	-0.700098	0.374894	-0.251102	0.697444	-0.251102	0.697444	0
NM_001008215	COA5	99215865	99216936	99215865	99217214	3	20.1982	10.1582	0.956176	0.0723299	1.40517	0.000174912	1.65627	0.0615546	1
NM_001008215	COA5	99214693	99215865	99214693	99217214	4	1.78854	1.20345	0.571656	0.0264482	1.02065	0.0527731	-0.38452	0.459529	4
NM_001008222	ZDHHC9	128939468	128977561	128939468	128940345	1	10.1663	6.61982	0.624678	0.0052695	0		0		3	longer in IP
NM_001008222	ZDHHC9	128938912	128939468	128938912	128940345	2	14.0549	7.48518	0.942791	0.0484507	0.318113	0.131928	0.318113	0.131928	0
NM_001008222	ZDHHC9	128937324	128938912	128937324	128940345	3	2.16958	0.892333	1.32219	0.0293256	0.697513	0.0493045	0.3794	0.00784198	4
NM_001008224	UACA	70949272	70994620	70949272	70949394	1	15.8195	5.6959	1.38797	0.0298742	0		0		3	no APA, last same as first, more abundant in IP
NM_001008224	UACA	70948715	70949272	70948715	70949394	2	4.14772	1.28599	1.68766	0.0014465	0.299685	0.381411	0.299685	0.381411	0
NM_001008224	UACA	70947445	70948715	70947445	70949394	3	3.64991	1.34445	1.47973	0.0226911	0.0917593	0.877977	-0.207926	0.542874	0
NM_001008237	TTC32	20096511	20101747	20096511	20096747	1	8.06322	16.5082	-1.00208	0.0173278	0		0		0	no APA, single seg more in input
NM_001008239	C18orf25	43753987	43843267	43843267	43843081	1	27.2827	18.2554	0.583641	0.00256522	0		0		3	no APA, last same as first, more abundant in IP
NM_001008239	C18orf25	43843267	43846423	43846423	43843081	2	27.242	12.7634	1.07812	0.00975975	0.494475	0.130922	0.494475	0.130922	0
NM_001008239	C18orf25	43846423	43846850	43846850	43843081	3	36.4424	15.9187	1.16857	0.0844673	0.584932	0.354819	0.0904564	0.78457	0
NM_001008388	CISD2	103790134	103809147	103809147	103808587	1	13.2616	26.8089	-1.02257	0.00331926	0		0		-3	longer in IP
NM_001008388	CISD2	103809147	103809378	103809378	103808587	2	21.7783	26.6269	-0.293155	0.265323	0.72941	0.0701916	0.72941	0.0701916	0
NM_001008388	CISD2	103809378	103809729	103809729	103808587	3	29.7336	41.269	-0.476805	0.00909688	0.54576	0.104269	-0.18365	0.569955	0
NM_001008388	CISD2	103809729	103810399	103810399	103808587	4	2.20369	2.2628	-0.0472364	0.869082	0.975329	0.00285024	0.429568	0.262571	4
NM_001008390	CGGBP1	88104564	88108146	88104564	88104622	1	39.8752	39.7339	0.00532968	0.948792	0		0		0	no APA, last same as first, no differences
NM_001008390	CGGBP1	88103047	88104564	88103047	88104622	2	35.2013	26.1111	0.398401	0.243372	0.393071	0.213969	0.393071	0.213969	0
NM_001008390	CGGBP1	88102022	88103047	88102022	88104622	3	33.561	23.5323	0.484625	0.131805	0.479295	0.100886	0.0862239	0.132797	0
NM_001008390	CGGBP1	88101279	88102022	88101279	88104622	4	44.7129	31.9453	0.466198	0.168091	0.460868	0.152907	-0.0184264	0.77501	0
NM_001008392	CTDSPL	37903668	38023933	38023933	38022358	1	12.4467	6.57374	0.919301	0.000484642	0		0		3	longer in IP
NM_001008392	CTDSPL	38023933	38025960	38025960	38022358	2	14.2992	6.63892	1.10248	0.000416582	0.183174	0.0182739	0.183174	0.0182739	4
NM_001008393	C4orf46	159590224	159593202	159590224	159590764	1	19.9782	13.3724	0.575328	0.0164667	0		0		3	no APA, last same as first, more abundant in IP
NM_001008393	C4orf46	159587827	159590224	159587827	159590764	2	16.2905	8.32544	0.936063	0.0290643	0.360736	0.135365	0.360736	0.135365	0
NM_001008395	LAMTOR4	99746521	99751826	99751826	99751587	1	83.65	198.47	-1.26087	0.00523786	0		0		0	no APA, single seg more in input
NM_001008396	WDHD1	55407890	55493819	55407890	55408207	1	29.8523	9.96434	1.58488	9.52414e-05	0		0		3	longer in IP
NM_001008396	WDHD1	55407609	55407890	55407609	55408207	2	21.8824	4.32807	2.33589	0.000193227	0.751013	0.0338384	0.751013	0.0338384	3
NM_001008396	WDHD1	55406671	55407609	55406671	55408207	3	13.042	2.69535	2.31002	0.00228267	0.725149	0.0885751	-0.0258642	0.927313	0
NM_001008396	WDHD1	55406233	55406671	55406233	55408207	4	4.61317	0.841813	2.49509	0.000965578	0.910211	0.0944584	0.185062	0.776005	0
NM_001008396	WDHD1	55405667	55406233	55405667	55408207	5	3.74423	0.983396	2.43516	0.104262	0.850287	0.414814	-0.0599236	0.944627	4
NM_001008397	GPX8	54455945	54460555	54460555	54460046	1	13.0513	12.8786	0.00156122	0.994909	0		0		0	longer in IP
NM_001008397	GPX8	54460733	54463125	54463125	54460046	2	12.5363	5.47209	1.18163	0.00364903	1.18007	0.00440711	1.18007	0.00440711	4
NM_001008401	ZNF761	53935226	53961507	53961507	53960002	1	19.7062	5.62418	1.80244	0.00344501	0		0		0	no APA, single seg more in IP
NM_001008405	BCAP29	107221203	107259104	107259104	107259050	1	17.6772	11.5785	0.598166	0.0921186	0		0		0	longer in IP
NM_001008405	BCAP29	107259104	107260919	107260919	107259050	2	9.23188	2.8897	1.60125	0.0191594	1.00309	0.0317294	1.00309	0.0317294	3
NM_001008405	BCAP29	107260963	107262315	107262315	107259050	3	3.02781	1.13392	1.42608	0.00472115	0.827917	0.166178	-0.175172	0.758108	0
NM_001008405	BCAP29	107262315	107263762	107263762	107259050	4	1.62904	0.696946	1.27658	0.0151303	0.678417	0.269702	-0.1495	0.274727	4
NM_001008410	STEAP3	119981383	120021158	120021158	120020914	1	4.02332	3.57029	0.192911	0.57111	0		0		0	longer in IP
NM_001008410	STEAP3	120021158	120021274	120021274	120020914	2	15.0166	7.35674	0.960616	0.104074	0.767705	0.190392	0.767705	0.190392	0
NM_001008410	STEAP3	120021274	120023154	120023154	120020914	3	6.59929	3.46835	0.934237	0.00750545	0.741326	0.0266837	-0.0263786	0.964528	4
NM_001008485	SLC41A3	125725200	125803134	125725200	125725249	1	7.03987	6.53017	0.116694	0.418196	0		0		0	no APA, single seg equal amts
NM_001008489	PHOSPHO2	170550963	170558214	170558214	170558207	1	3.63627	4.09761	-0.182399	0.426043	0		0		0	no APA, single seg equal amts
NM_001008493	ENAH	225684793	225840845	225684793	225685476	1	85.1878	42.5938	1.02698	0.143996	0		0		0	no APA, last same as first, no differences
NM_001008493	ENAH	225684422	225684793	225684422	225685476	2	95.4725	36.2516	1.53091	0.065576	0.503934	0.104657	0.503934	0.104657	0
NM_001008493	ENAH	225683762	225684422	225683762	225685476	3	122.331	50.2109	1.3023	0.0105956	0.275318	0.549114	-0.228616	0.632043	0
NM_001008493	ENAH	225683557	225683762	225683557	225685476	4	57.0115	18.3457	1.83879	0.0831905	0.811809	0.122841	0.536492	0.354684	0
NM_001008493	ENAH	225683010	225683557	225683010	225685476	5	119.142	44.3703	1.45149	0.00310162	0.424515	0.506807	-0.387295	0.464438	0
NM_001008493	ENAH	225682656	225683010	225682656	225685476	6	175.522	64.3014	1.45136	0.000541557	0.42438	0.524152	-0.00013522	0.999104	0
NM_001008493	ENAH	225682518	225682656	225682518	225685476	7	10.4428	4.67573	1.55783	0.335789	0.530846	0.629238	0.106466	0.944531	0
NM_001008493	ENAH	225682333	225682518	225682333	225685476	8	6.52387	3.04129	1.61549	0.235425	0.58851	0.45875	0.0576646	0.95931	0
NM_001008493	ENAH	225681970	225682333	225681970	225685476	9	25.275	7.58952	1.80075	0.0119156	0.773771	0.0806946	0.185261	0.792314	0
NM_001008493	ENAH	225681796	225681970	225681796	225685476	10	24.2058	10.8025	0.98043	0.200605	-0.0465507	0.920198	-0.820322	0.186585	0
NM_001008493	ENAH	225680527	225681680	225680527	225685476	11	18.8208	5.89851	1.67705	0.00102474	0.650073	0.333644	0.696624	0.359188	0
NM_001008493	ENAH	225674537	225680527	225674537	225685476	12	8.18366	3.30694	1.31897	0.0247279	0.291985	0.297359	-0.358088	0.397819	0
NM_001008495	TMEM64	91635832	91658133	91635832	91637898	1	9.88078	11.7568	-0.295337	0.432508	0		0		0	longer in IP
NM_001008495	TMEM64	91635111	91635743	91635111	91637898	2	5.23608	4.66489	0.129167	0.790311	0.424504	0.0469685	0.424504	0.0469685	3
NM_001008495	TMEM64	91634952	91635111	91634952	91637898	3	14.9904	10.3893	0.634404	0.555499	0.929741	0.255394	0.505237	0.4447	0
NM_001008495	TMEM64	91634228	91634952	91634228	91637898	4	6.61534	7.50188	-0.226842	0.588008	0.0684954	0.567158	-0.861246	0.278132	4
NM_001008528	MXRA7	74673549	74707087	74673549	74673669	1	57.525	36.4193	0.663252	0.00349651	0		0		3	longer in input
NM_001008528	MXRA7	74672238	74673549	74672238	74673669	2	6.74163	7.30007	-0.120574	0.309034	-0.783826	0.00201659	-0.783826	0.00201659	-3
NM_001008528	MXRA7	74671992	74672238	74671992	74673669	3	10.3897	10.325	-0.0229159	0.931362	-0.686168	0.0989546	0.0976581	0.667586	0
NM_001008528	MXRA7	74671809	74671992	74671809	74673669	4	6.49757	5.67663	0.216793	0.391356	-0.44646	0.257068	0.239709	0.44798	0
NM_001008528	MXRA7	74669732	74671809	74669732	74673669	5	1.43661	0.795051	0.906603	0.0563023	0.243351	0.395628	0.689811	0.308875	-4
NM_001008530	LGMN	93170154	93215047	93170154	93170663	1	4.39835	4.72605	-0.126452	0.579842	0		0		0	no APA, single seg equal amts
NM_001008539	SLC7A2	17354596	17428025	17428025	17422655	1	12.7999	6.57515	0.942705	0.0268379	0		0		0	no APA, single seg more in IP
NM_001008540	CXCR4	136871919	136873805	136871919	136872438	1	0.511532	1.65099	-1.69864	0.00203225	0		0		0	no APA, single seg more in input
NM_001008541	MXI1	111969988	112044815	112044815	112044745	1	59.8532	61.0586	-0.0423683	0.831996	0		0		0	longer in IP
NM_001008541	MXI1	112044815	112045180	112045180	112044745	2	43.4462	47.0702	-0.115565	0.000616829	-0.0731968	0.714217	-0.0731968	0.714217	0
NM_001008541	MXI1	112045180	112046393	112046393	112044745	3	31.9869	29.8584	0.0647018	0.834907	0.10707	0.497911	0.180267	0.56733	0
NM_001008541	MXI1	112046393	112046834	112046834	112044745	4	8.87348	5.6222	0.631536	0.134378	0.673904	0.0129618	0.566834	0.0405234	3
NM_001008541	MXI1	112046834	112047123	112047123	112044745	5	7.89578	5.22068	0.466557	0.46629	0.508925	0.294726	-0.164979	0.625597	0
NM_001008541	MXI1	112047123	112049038	112049038	112044745	6	2.6116	1.3858	0.892597	0.0339709	0.934966	0.00247644	0.42604	0.396352	4
NM_001008564	NUP58	25875665	25916559	25916559	25914272	1	86.4022	54.1869	0.644588	0.0787571	0		0		0	longer in input
NM_001008564	NUP58	25916559	25918100	25918100	25914272	2	0.30936	0.534622	-0.773396	0.0478454	-1.41798	0.0198741	-1.41798	0.0198741	-4
NM_001008657	TCOF1	149737201	149779871	149779871	149763318	1	11.4451	12.6755	-0.151903	0.755684	0		0		0	no APA, single seg equal amts
NM_001008660	PICALM	85668727	85780139	85668727	85670088	1	29.0896	21.5998	0.43299	0.0121308	0		0		3	no APA, last same as first, more abundant in IP
NM_001008660	PICALM	85668323	85668622	85668323	85670088	2	1.23888	1.23134	-0.102151	0.918956	-0.535141	0.570999	-0.535141	0.570999	0
NM_001008661	KYAT3	89386727	89458643	89386727	89401865	1	3.33911	2.34393	0.503114	0.0357323	0		0		0	no APA, single seg more in IP
NM_001008695	THAP7	21354062	21356404	21354062	21354168	1	71.7481	73.5654	-0.0441578	0.728824	0		0		0	no APA, last same as first, no differences
NM_001008695	THAP7	21353343	21354062	21353343	21354168	2	1.82188	1.17509	0.688453	0.102459	0.732611	0.119796	0.732611	0.119796	0
NM_001008697	TFIP11	26887893	26908472	26887893	26887978	1	47.383	20.7734	1.18494	0.000931855	0		0		3	no APA, last same as first, more abundant in IP
NM_001008697	TFIP11	26887206	26887893	26887206	26887978	2	5.20541	2.01637	1.37076	0.00863469	0.185823	0.65744	0.185823	0.65744	0
NM_001008701	ADGRL1	14260499	14316997	14260499	14261684	1	9.63199	4.48128	1.14236	0.129599	0		0		0	no APA, last same as first, no differences
NM_001008701	ADGRL1	14260346	14260499	14260346	14261684	2	20.2566	5.26928	1.27078	0.149306	0.438947	0.0683279	0.438947	0.0683279	0
NM_001008701	ADGRL1	14258555	14260346	14258555	14261684	3	3.87624	1.53384	1.49952	0.159492	0.357153	0.312536	-0.105439	0.895495	0
NM_001008707	EML1	100259744	100407298	100407298	100406449	1	23.2276	19.5675	0.246915	0.0152904	0		0		3	longer in IP
NM_001008707	EML1	100407298	100407639	100407639	100406449	2	38.345	26.9182	0.514826	0.0103969	0.267911	0.0246089	0.267911	0.0246089	3
NM_001008707	EML1	100407639	100407875	100407875	100406449	3	24.4041	16.686	0.56231	0.27866	0.315395	0.474961	0.0474838	0.916072	0
NM_001008707	EML1	100407875	100408397	100408397	100406449	4	9.12125	5.59007	0.758202	0.298215	0.511286	0.444551	0.195891	0.543219	4
NM_001008708	CHAC2	53994919	54002287	54002287	54001662	1	21.0366	27.9543	-0.446448	0.372321	0		0		0	no APA, last same as first, no differences
NM_001008708	CHAC2	54002287	54002333	54002333	54001662	2	3.55526	4.19022	-0.344035	0.843433	-0.00572137	0.99727	-0.00572137	0.99727	0
NM_001008709	PPP1CA	67165880	67169376	67165880	67166005	1	90.4026	141.589	-0.653389	0.00407357	0		0		-3	no APA, last same as first, more abundant in input
NM_001008709	PPP1CA	67165654	67165880	67165654	67166005	2	138.741	219.157	-0.661118	0.000971451	-0.00772918	0.88213	-0.00772918	0.88213	0
NM_001008712	RBPMS	30242016	30428275	30428275	30404940	1	0.193276	0.343948	-0.804033	0.0376512	0		0		-3	longer in IP
NM_001008712	RBPMS	30428275	30428513	30428513	30404940	2	1.33189	1.25683	0.303518	0.739801	1.10755	0.22728	1.10755	0.22728	0
NM_001008712	RBPMS	30428513	30429773	30429773	30404940	3	2.02162	1.33612	0.618074	0.0620602	1.42211	0.0248015	0.314556	0.700639	4
NM_001008726	WDR89	64065160	64108641	64065160	64065496	1	17.7773	8.89191	0.990197	0.0341059	0		0		3	longer in input
NM_001008726	WDR89	64063757	64065160	64063757	64065496	2	9.53039	2.93529	1.6683	0.0147002	0.678098	0.0223023	0.678098	0.0223023	3
NM_001008726	WDR89	64060560	64063757	64060560	64065496	3	5.73526	7.30805	-0.350509	0.0297123	-1.34071	0.00374763	-2.0188	0.00323543	-4
NM_001008727	ZNF121	9676929	9695209	9676929	9676615	1	67.6886	34.8234	0.955495	0.00418193	0		0		3	no APA, last same as first, more abundant in IP
NM_001008727	ZNF121	9671005	9676929	9671005	9676615	2	33.5445	12.7445	1.40478	0.000438305	0.449283	0.127016	0.449283	0.127016	0
NM_001008738	FNIP1	130977407	131132756	130977407	130980377	1	22.7495	8.34759	1.44575	0.00039947	0		0		0	no APA, single seg more in IP
NM_001008739	C6orf226	42858003	42858554	42858003	42858220	1	1.01572	3.73331	-1.83035	0.0399868	0		0		0	no APA, single seg more in input
NM_001008744	TDP1	90422245	90509685	90509685	90509487	1	55.7716	36.2193	0.611571	0.0236452	0		0		3	longer in IP
NM_001008744	TDP1	90509685	90511112	90511112	90509487	2	20.3181	8.58115	1.22658	0.00388011	0.615007	0.000328213	0.615007	0.000328213	4
NM_001008800	CCT3	156278755	156308206	156278755	156278989	1	669.796	594.492	0.173106	0.11924	0		0		0	no APA, single seg equal amts
NM_001008801	ZNF468	53341878	53360902	53341878	53343977	1	20.666	7.72471	1.39279	0.0282062	0		0		0	no APA, single seg more in IP
NM_001008844	DSP	7541807	7586807	7586807	7586111	1	89.6414	21.8838	1.98123	0.0108281	0		0		0	no APA, single seg more in IP
NM_001008860	NIPA2	23006186	23034427	23006186	23006220	1	48.3346	50.0476	-0.0731346	0.756119	0		0		0	longer in IP
NM_001008860	NIPA2	23006146	23006186	23006146	23006220	2	5.46909	4.94644	0.232052	0.788685	0.305187	0.726626	0.305187	0.726626	0
NM_001008860	NIPA2	23006079	23006146	23006079	23006220	3	10.4458	7.70661	0.494595	0.762289	0.56773	0.758636	0.262543	0.871018	0
NM_001008860	NIPA2	23006020	23006079	23006020	23006220	4	2.26292	5.45244	-1.07903	0.219996	-1.0059	0.326326	-1.57363	0.188063	0
NM_001008860	NIPA2	23005776	23006020	23005776	23006220	5	79.8527	72.797	0.0750523	0.860691	0.148187	0.495695	1.15409	0.339739	0
NM_001008860	NIPA2	23005347	23005776	23005347	23006220	6	52.8398	47.5862	0.0919126	0.8069	0.165047	0.317584	0.0168603	0.832058	0
NM_001008860	NIPA2	23005140	23005347	23005140	23006220	7	15.1832	10.9794	0.4603	0.232879	0.533435	0.0978775	0.368387	0.258542	0
NM_001008860	NIPA2	23004686	23005140	23004686	23006220	8	12.3666	8.76036	0.424696	0.358439	0.49783	0.0491912	-0.0356043	0.871135	4
NM_001008895	CUL4A	113863818	113918215	113918215	113917896	1	58.8724	47.107	0.318246	0.0808696	0		0		0	no APA, last same as first, no differences
NM_001008895	CUL4A	113918215	113918739	113918739	113917896	2	37.1045	26.8502	0.450735	0.29537	0.132489	0.624207	0.132489	0.624207	0
NM_001008895	CUL4A	113918739	113918857	113918857	113917896	3	122.856	73.9349	0.703728	0.375486	0.385482	0.538133	0.252993	0.504219	0
NM_001008895	CUL4A	113918857	113919025	113919025	113917896	4	56.6879	34.8009	0.669141	0.130835	0.350896	0.488189	-0.0345867	0.974035	0
NM_001008895	CUL4A	113919085	113919190	113919190	113917896	5	12.506	8.96416	0.224737	0.919411	-0.0734277	0.970645	-0.143618	0.958062	0
NM_001008895	CUL4A	113919389	113921422	113921422	113917896	6	3.77491	1.76723	1.09109	0.00505743	0.772848	0.0547499	0.702851	0.78171	0
NM_001008897	TCP1	160199984	160210735	160199984	160200076	1	310.257	437.36	-0.494988	0.00215749	0		0		-3	longer in IP
NM_001008897	TCP1	160199530	160199984	160199530	160200076	2	59.4216	52.1735	0.180766	0.432252	0.675754	0.0133578	0.675754	0.0133578	3
NM_001008897	TCP1	160199101	160199530	160199101	160200076	3	1.44986	1.04575	0.356492	0.517896	0.85148	0.173559	0.175726	0.611755	4
NM_001008910	STK16	220110176	220113627	220113627	220113281	1	25.4448	17.1755	0.57502	0.0294749	0		0		3	no APA, last same as first, more abundant in IP
NM_001008910	STK16	220113627	220115059	220115059	220113281	2	2.90548	1.95109	0.592811	0.0663254	0.0177915	0.927839	0.0177915	0.927839	0
NM_001008938	CKAP5	46765092	46867859	46765092	46765572	1	79.2099	38.9659	0.998148	0.0188285	0		0		0	no APA, single seg more in IP
NM_001009	RPS5	58898635	58906171	58906171	58906117	1	586.18	2021.1	-1.80055	0.0026487	0		0		0	no APA, single seg more in input
NM_001009182	GEMIN2	39583487	39605956	39605956	39605683	1	38.6474	45.5503	-0.24605	0.582445	0		0		0	no APA, last same as first, no differences
NM_001009182	GEMIN2	39606043	39606128	39606128	39605683	2	5.49962	1.51643	1.25062	0.0188599	1.32177	0.0829498	1.32177	0.0829498	0
NM_001009186	CCT6A	56119377	56131003	56131003	56130778	1	241.088	201.72	0.248635	0.128391	0		0		0	longer in IP
NM_001009186	CCT6A	56131003	56131097	56131097	56130778	2	372.511	158.366	1.38999	0.106603	1.14135	0.146824	1.14135	0.146824	0
NM_001009186	CCT6A	56131097	56131210	56131210	56130778	3	3.62517	2.34673	-0.0127126	0.992677	-0.256373	0.86992	-0.914683	0.590799	0
NM_001009186	CCT6A	56131210	56131272	56131272	56130778	4	14.295	8.78016	1.16155	0.27171	0.91291	0.378965	0.647728	0.782978	0
NM_001009186	CCT6A	56131272	56131682	56131682	56130778	5	178.778	92.7804	0.943518	0.0004933	0.694882	0.000690694	-0.218027	0.819119	4
NM_001009552	PPP2CB	30643675	30670352	30643675	30643750	1	21.5912	41.0967	-0.921345	0.00810214	0		0		-3	no APA, last same as first, more abundant in input
NM_001009552	PPP2CB	30643132	30643675	30643132	30643750	2	24.4405	41.589	-0.768224	0.0767143	0.153122	0.684601	0.153122	0.684601	0
NM_001009554	MFAP3L	170907753	170924943	170907753	170912528	1	1.85429	1.37647	0.415811	0.102985	0		0		0	no APA, single seg equal amts
NM_001009555	SH3D19	152042530	152147660	152042530	152043242	1	9.60566	8.31333	0.226631	0.337016	0		0		0	no APA, last same as first, no differences
NM_001009555	SH3D19	152042236	152042530	152042236	152043242	2	9.0306	5.47605	0.893656	0.239104	0.667026	0.26422	0.667026	0.26422	0
NM_001009555	SH3D19	152041433	152042236	152041433	152043242	3	9.0987	5.87719	0.592137	0.133305	0.365506	0.49581	-0.30152	0.672098	0
NM_001009566	CLSTN1	9790043	9884584	9790043	9790565	1	5.7588	4.65703	0.328871	0.518044	0		0		0	no APA, last same as first, no differences
NM_001009566	CLSTN1	9789084	9790043	9789084	9790565	2	9.01631	5.52371	0.759757	0.117298	0.430886	0.0775054	0.430886	0.0775054	0
NM_001009570	CCT7	73461363	73480133	73480133	73479989	1	362.406	481.031	-0.408497	0.00558774	0		0		-3	no APA, last same as first, more abundant in input
NM_001009570	CCT7	73480133	73480411	73480411	73479989	2	0.674461	1.24486	-0.943478	0.336479	-0.534982	0.556455	-0.534982	0.556455	0
NM_001009571	CADPS2	121959603	122526813	121959603	121960218	1	28.5107	13.4932	1.07089	0.00502195	0		0		3	no APA, last same as first, more abundant in IP
NM_001009571	CADPS2	121959451	121959603	121959451	121960218	2	39.7956	18.7933	1.07367	0.020013	0.00277941	0.992127	0.00277941	0.992127	0
NM_001009608	SLX4IP	10415950	10608682	10608682	10604027	1	3.75197	1.99419	0.917853	0.00663317	0		0		0	no APA, single seg more in IP
NM_001009811	CEP131	79163397	79196789	79163397	79163568	1	5.97051	4.17876	0.507306	0.444088	0		0		0	no APA, single seg equal amts
NM_001009877	BRD9	863856	892674	863856	864582	1	23.1091	10.8279	1.1112	0.0329584	0		0		3	longer in input
NM_001009877	BRD9	862782	863856	862782	864582	2	2.0015	1.25909	0.701739	0.127196	-0.409464	0.000702181	-0.409464	0.000702181	-3
NM_001009877	BRD9	858882	862782	858882	864582	3	0.784265	0.590877	0.424541	0.295529	-0.686662	0.0169178	-0.277198	0.108425	-4
NM_001009880	KIAA0930	45591921	45636650	45591921	45593056	1	36.8748	19.1418	0.992822	0.0705958	0		0		0	no APA, last same as first, no differences
NM_001009880	KIAA0930	45591709	45591921	45591709	45593056	2	57.7287	30.6183	0.922464	0.0290966	-0.0703582	0.672699	-0.0703582	0.672699	0
NM_001009880	KIAA0930	45588125	45591709	45588125	45593056	3	7.39362	3.42492	1.12828	0.0309286	0.135462	0.258694	0.20582	0.220267	0
NM_001009881	ZCCHC11	52888953	53018762	52888953	52889606	1	20.4611	13.0476	0.649862	0.000397036	0		0		0	no APA, single seg more in IP
NM_001009894	C12orf29	88429267	88443937	88443937	88442199	1	40.7625	24.6506	0.682573	0.231234	0		0		0	no APA, single seg equal amts
NM_001009899	USF3	113367232	113415493	113367232	113373790	1	1.56008	1.62454	-0.0400158	0.846786	0		0		0	no APA, single seg equal amts
NM_001009921	VPS8	184529930	184770392	184770392	184769813	1	24.3886	13.4905	0.84709	0.00227277	0		0		3	no APA, last same as first, more abundant in IP
NM_001009921	VPS8	184770448	184771797	184771797	184769813	2	1.25257	0.5515	1.16074	0.0245449	0.313653	0.254752	0.313653	0.254752	0
NM_001009922	RCHY1	76407205	76439640	76407205	76407747	1	14.6396	14.3894	0.00506261	0.984056	0		0		0	longer in IP
NM_001009922	RCHY1	76407033	76407205	76407033	76407747	2	3.87069	2.93633	0.61282	0.559487	0.607757	0.535673	0.607757	0.535673	0
NM_001009922	RCHY1	76404385	76407033	76404385	76407747	3	7.55113	3.63169	1.00003	0.0561248	0.994969	0.00271601	0.387212	0.678684	4
NM_001009932	DNASE1L1	153630099	153640428	153630099	153631047	1	24.444	16.8388	0.540924	0.00603161	0		0		0	no APA, single seg more in IP
NM_001009941	ANKRD16	5902870	5931860	5902870	5920092	1	1.38622	1.55918	-0.142109	0.63318	0		0		0	no APA, single seg equal amts
NM_001009955	SSBP3	54692194	54872068	54692194	54692803	1	6.38305	4.62841	0.381916	0.705405	0		0		0	longer in IP
NM_001009955	SSBP3	54691247	54692194	54691247	54692803	2	9.6503	3.8167	1.41783	0.0941613	1.03591	0.0406852	1.03591	0.0406852	3
NM_001009955	SSBP3	54691105	54691176	54691105	54692803	3	2.24986	1.82137	0.0332484	0.977032	-0.392756	0.765793	-1.25703	0.272008	4
NM_001009960	ZNF655	99156447	99174073	99174073	99171207	1	25.9855	11.636	1.12528	0.018706	0		0		0	no APA, single seg more in IP
NM_001009984	C20orf194	3229952	3388309	3229952	3233217	1	5.03562	1.64234	1.62036	0.000128692	0		0		0	no APA, single seg more in IP
NM_001009996	DALRD3	49052921	49056041	49052921	49053020	1	12.5336	10.087	0.311896	0.00800017	0		0		0	no APA, single seg more in IP
NM_001009998	SSBP4	18530145	18545233	18545233	18545056	1	27.665	31.2436	-0.17904	0.167581	0		0		0	no APA, last same as first, no differences
NM_001009998	SSBP4	18545233	18545372	18545372	18545056	2	43.6704	62.4791	-0.429762	0.37313	-0.250722	0.631878	-0.250722	0.631878	0
NM_001009999	KDM1A	23345940	23410182	23410182	23409857	1	108.219	94.4865	0.18797	0.434201	0		0		0	no APA, single seg equal amts
NM_001010	RPS6	19376300	19380235	19376300	19376290	1	937.536	3791.52	-2.01393	0.00228132	0		0		-3	longer in IP
NM_001010	RPS6	19376253	19376300	19376253	19376290	2	3.81045	6.21725	-0.834496	0.220705	1.17943	0.232837	1.17943	0.232837	0
NM_001010	RPS6	19375713	19376253	19375713	19376290	3	2.39745	0.989918	1.2755	1.14855e-05	3.28943	0.000422061	2.11	0.0179177	3
NM_001010	RPS6	19373643	19375713	19373643	19376290	4	1.83315	0.832244	1.12989	0.00747126	3.14382	0.00292217	-0.145614	0.539264	4
NM_001010000	ARHGAP28	6834431	6915460	6915460	6912153	1	10.1567	3.37972	1.575	0.000919271	0		0		0	no APA, single seg more in IP
NM_001010844	IRAK1BP1	79577260	79608303	79608303	79608051	1	23.6816	16.9504	0.446027	0.324556	0		0		0	longer in IP
NM_001010844	IRAK1BP1	79608303	79610683	79610683	79608051	2	13.2153	5.88286	1.12131	0.0640867	0.675279	0.000621544	0.675279	0.000621544	3
NM_001010844	IRAK1BP1	79610683	79612819	79612819	79608051	3	4.99351	2.21059	1.10483	0.0468269	0.658798	0.130292	-0.0164805	0.956125	4
NM_001010851	ZNF766	52772823	52795972	52795972	52794451	1	13.8022	6.27396	1.13503	0.000235983	0		0		0	no APA, single seg more in IP
NM_001010853	PM20D2	89855768	89872009	89872009	89871982	1	111.078	48.8885	1.18853	0.000208368	0		0		3	no APA, last same as first, more abundant in IP
NM_001010853	PM20D2	89872009	89874248	89874248	89871982	2	83.2123	31.3114	1.39072	0.00342342	0.202186	0.48751	0.202186	0.48751	0
NM_001010853	PM20D2	89874248	89875284	89875284	89871982	3	59.543	20.7067	1.48682	0.0238221	0.298289	0.559393	0.0961029	0.663679	0
NM_001010854	TTC7B	91006932	91282761	91006932	91007711	1	23.1755	18.7853	0.317937	0.122206	0		0		0	no APA, single seg equal amts
NM_001010858	RNF187	228675067	228682670	228682670	228681586	1	354.283	130.265	1.47223	0.0126692	0		0		3	longer in IP
NM_001010858	RNF187	228682670	228683462	228683462	228681586	2	13.4432	4.00189	1.78818	0.00609754	0.315944	0.0164432	0.315944	0.0164432	3
NM_001010858	RNF187	228683462	228683889	228683889	228681586	3	13.3598	4.57921	1.55804	0.00177428	0.0858101	0.846859	-0.230134	0.571185	0
NM_001010858	RNF187	228683889	228684549	228684549	228681586	4	6.74377	2.22787	1.74495	0.0370273	0.272721	0.613996	0.186911	0.692612	0
NM_001010858	RNF187	228684549	228685371	228685371	228681586	5	4.93156	1.54985	1.84	0.0456004	0.367772	0.382878	0.09505	0.833269	4
NM_001010862	SPIN3	57001553	57021988	57001553	57020603	1	0.902368	0.533881	0.75475	0.0119438	0		0		0	no APA, single seg more in IP
NM_001010867	IBA57	228353508	228364083	228364083	228363214	1	30.1679	8.28424	1.86899	0.00107246	0		0		3	no APA, last same as first, more abundant in IP
NM_001010867	IBA57	228364083	228369958	228369958	228363214	2	5.21047	2.0956	1.29828	0.0602321	-0.570707	0.297296	-0.570707	0.297296	0
NM_001010867	IBA57	228369958	228372130	228372130	228363214	3	4.64991	1.49257	1.63065	0.00593413	-0.238338	0.550141	0.332369	0.675922	0
NM_001010868	C6orf163	88054570	88075181	88075181	88075114	1	0.817954	0.712186	0.189253	0.340037	0		0		0	no APA, single seg equal amts
NM_001010875	SLC25A30	45967451	45992590	45967451	45970108	1	15.0825	7.33473	1.03444	0.000575305	0		0		0	no APA, single seg more in IP
NM_001010879	ZIK1	58095343	58103198	58103198	58102643	1	25.6567	16.1408	0.657413	0.0110596	0		0		3	longer in IP
NM_001010879	ZIK1	58103198	58105258	58105258	58102643	2	19.3194	8.7775	1.1176	0.0094034	0.460183	0.00929921	0.460183	0.00929921	4
NM_001010880	ZNF780A	40576024	40596810	40576024	40580422	1	17.9124	7.83346	1.18113	0.00480708	0		0		3	longer in IP
NM_001010880	ZNF780A	40575289	40576024	40575289	40580422	2	11.8835	3.92742	1.58778	0.000596318	0.406648	0.00166691	0.406648	0.00166691	3
NM_001010880	ZNF780A	40575059	40575289	40575059	40580422	3	26.8872	8.93611	1.6567	0.0144937	0.475573	0.32653	0.0689244	0.872552	4
NM_001010883	FAM102B	109102970	109181944	109181944	109177772	1	28.0505	9.98841	1.44858	0.0237349	0		0		0	no APA, single seg more in IP
NM_001010887	ACER2	19408924	19452503	19452503	19450634	1	0.989992	0.650549	0.610949	0.0178424	0		0		3	no APA, last same as first, more abundant in IP
NM_001010887	ACER2	19452503	19455025	19455025	19450634	2	1.00674	0.582714	0.787123	0.00391705	0.176174	0.40185	0.176174	0.40185	0
NM_001010891	MTX3	79272539	79287088	79272539	79279609	1	17.8612	6.12359	1.54575	0.000430224	0		0		0	no APA, single seg more in IP
NM_001010897	SERP2	44947977	44971850	44971850	44971448	1	6.72691	8.04132	-0.275241	0.222452	0		0		0	no APA, single seg equal amts
NM_001010911	CASC10	21784081	21786213	21784081	21784528	1	7.75588	6.93011	0.189185	0.551173	0		0		0	no APA, last same as first, no differences
NM_001010911	CASC10	21783425	21784081	21783425	21784528	2	11.0106	9.53697	0.237278	0.372381	0.0480927	0.727276	0.0480927	0.727276	0
NM_001010911	CASC10	21781587	21783425	21781587	21784528	3	2.96662	2.63153	0.2211	0.5011	0.031914	0.84127	-0.0161787	0.907325	0
NM_001010924	FAM171A1	15253642	15413058	15253642	15254913	1	9.94702	10.7063	-0.0843158	0.811659	0		0		0	no APA, single seg equal amts
NM_001010927	TIAM2	155538096	155578796	155578796	155578255	1	4.09797	1.18563	1.78896	9.70826e-06	0		0		0	no APA, single seg more in IP
NM_001010938	TNK2	195590235	195622432	195590235	195591051	1	8.27295	3.77806	1.16616	0.240602	0		0		0	no APA, single seg equal amts
NM_001010971	SAMD13	84764048	84816481	84816481	84815457	1	1.774	1.42372	0.291978	0.574744	0		0		0	no APA, single seg equal amts
NM_001010972	ZYX	143078359	143088204	143088204	143087775	1	11.2504	18.1488	-0.62444	0.295625	0		0		0	no APA, single seg equal amts
NM_001010974	BCAS4	49411430	49493260	49493260	49493145	1	25.4327	20.1511	0.310856	0.307157	0		0		0	no APA, last same as first, no differences
NM_001010974	BCAS4	49493260	49493714	49493714	49493145	2	17.8496	11.6007	0.625494	0.00673705	0.314637	0.286107	0.314637	0.286107	0
NM_001010974	BCAS4	49493714	49499213	49499213	49493145	3	2.28315	1.17463	0.957436	0.0057356	0.64658	0.205697	0.331942	0.227995	0
NM_001010982	AFMID	76183397	76203783	76203783	76203018	1	40.2731	16.6591	1.27106	7.23855e-05	0		0		0	no APA, single seg more in IP
NM_001010983	GLT8D1	52728502	52740099	52728502	52728860	1	7.21737	6.97037	0.0457803	0.655726	0		0		0	no APA, single seg equal amts
NM_001010984	SPRTN	231473681	231488500	231488500	231487352	1	25.6136	18.0735	0.5035	0.00190224	0		0		3	no APA, last same as first, more abundant in IP
NM_001010984	SPRTN	231488500	231488873	231488873	231487352	2	54.6762	35.468	0.632967	0.0256877	0.129468	0.35127	0.129468	0.35127	0
NM_001010984	SPRTN	231488873	231489989	231489989	231487352	3	31.8763	19.05	0.719682	0.134094	0.216183	0.549309	0.086715	0.754501	0
NM_001010984	SPRTN	231489989	231490459	231490459	231487352	4	19.6274	11.2141	0.800844	0.0128263	0.297344	0.0754076	0.0811618	0.750546	0
NM_001010984	SPRTN	231490459	231490628	231490628	231487352	5	23.8309	11.9795	1.02191	0.0272775	0.518409	0.200669	0.221065	0.603606	0
NM_001010984	SPRTN	231490628	231490769	231490769	231487352	6	11.7954	4.78379	1.20554	0.0563325	0.702042	0.155608	0.183633	0.749992	0
NM_001010986	ATP11C	138810942	138914447	138810942	138811058	1	8.63695	6.78582	0.345387	0.056237	0		0		0	no APA, last same as first, no differences
NM_001010986	ATP11C	138808514	138810942	138808514	138811058	2	8.18615	5.17999	0.64553	0.131786	0.300143	0.23012	0.300143	0.23012	0
NM_001010989	HERPUD1	56966001	56977793	56977793	56977202	1	14.2989	27.8192	-0.957443	0.000307144	0		0		-3	no APA, last same as first, more abundant in input
NM_001010989	HERPUD1	56977793	56978776	56978776	56977202	2	0.215591	0.753304	-1.87391	0.0154833	-0.916465	0.128914	-0.916465	0.128914	0
NM_001011513	PDLIM5	95373007	95587709	95587709	95585218	1	41.868	18.4035	1.1873	8.5163e-05	0		0		3	no APA, last same as first, more abundant in IP
NM_001011513	PDLIM5	95587709	95589374	95589374	95585218	2	37.6325	13.5705	1.45483	0.00317004	0.267524	0.186193	0.267524	0.186193	0
NM_001011537	FYTTD1	197476423	197510377	197510377	197508780	1	46.3802	32.9518	0.490131	0.00293073	0		0		3	longer in IP
NM_001011537	FYTTD1	197510377	197510783	197510783	197508780	2	54.9405	32.3435	0.787407	0.0514735	0.297276	0.295588	0.297276	0.295588	0
NM_001011537	FYTTD1	197510925	197511169	197511169	197508780	3	27.4731	16.7949	0.754045	0.0707217	0.263913	0.490475	-0.0333623	0.828047	0
NM_001011537	FYTTD1	197511169	197511882	197511882	197508780	4	4.47623	2.45474	0.853832	0.0126008	0.363701	0.0751133	0.0997877	0.747647	0
NM_001011537	FYTTD1	197511882	197514467	197514467	197508780	5	2.75059	1.57589	0.796344	0.00332469	0.306212	0.0283949	-0.0574884	0.696787	4
NM_001011546	DSTN	17550598	17587881	17587881	17587791	1	39.2905	63.3717	-0.686987	0.00604179	0		0		-3	longer in IP
NM_001011546	DSTN	17587881	17587972	17587972	17587791	2	70.6464	79.7451	-0.146165	0.64367	0.540822	0.0387243	0.540822	0.0387243	3
NM_001011546	DSTN	17588003	17588081	17588081	17587791	3	33.0483	47.5339	-0.500188	0.7006	0.186799	0.872313	-0.354023	0.732124	0
NM_001011546	DSTN	17588081	17588573	17588573	17587791	4	58.2517	65.8512	-0.200429	0.541456	0.486558	0.310667	0.299759	0.849173	0
NM_001011546	DSTN	17588573	17588645	17588645	17587791	5	67.7371	87.2126	-0.0921915	0.929397	0.594796	0.532916	0.108238	0.932454	0
NM_001011546	DSTN	17588674	17588887	17588887	17587791	6	99.9111	113.12	-0.195502	0.34611	0.491485	0.17581	-0.103311	0.930451	0
NM_001011546	DSTN	17588887	17590564	17590564	17587791	7	0.443374	0.603271	-0.445737	0.226805	0.24125	0.52248	-0.250235	0.586995	4
NM_001011551	C1GALT1C1	119759905	119764005	119759905	119760064	1	1.51227	3.83402	-1.39989	0.0392994	0		0		0	no APA, single seg more in input
NM_001011553	SEPT7	35840595	35944253	35944253	35943903	1	88.2951	36.6844	1.26459	0.000242986	0		0		3	no APA, last same as first, more abundant in IP
NM_001011553	SEPT7	35944279	35944917	35944917	35943903	2	67.9719	24.6013	1.43622	0.00439041	0.171636	0.396723	0.171636	0.396723	0
NM_001011553	SEPT7	35944917	35945864	35945864	35943903	3	3.74351	1.22666	1.60399	0.00997945	0.339402	0.378173	0.167766	0.555624	0
NM_001011553	SEPT7	35945864	35946715	35946715	35943903	4	3.26376	1.00138	1.72191	0.00188983	0.457321	0.114846	0.117919	0.784051	0
NM_001011649	CDK5RAP2	123151477	123342448	123151477	123151513	1	12.3647	7.56479	0.70231	0.0793869	0		0		0	no APA, last same as first, no differences
NM_001011649	CDK5RAP2	123151153	123151477	123151153	123151513	2	10.2106	4.11107	1.43069	0.073894	0.728384	0.245013	0.728384	0.245013	0
NM_001011655	TMEM44	194308407	194354150	194308407	194309257	1	3.24039	1.77353	0.880985	0.0145382	0		0		0	no APA, single seg more in IP
NM_001011658	TRAPPC2	13732477	13752754	13732477	13732525	1	57.7822	28.4809	0.998974	0.036142	0		0		3	longer in IP
NM_001011658	TRAPPC2	13732433	13732477	13732433	13732525	2	20.9073	2.24191	2.58317	0.0080355	1.49397	0.0666294	1.49397	0.0666294	0
NM_001011658	TRAPPC2	13730362	13732433	13730362	13732525	3	33.852	9.45147	1.81559	0.00884879	0.816615	0.00716309	-0.721889	0.24131	4
NM_001011663	PCGF6	105062998	105110891	105062998	105063661	1	117.713	45.8953	1.32302	0.0172357	0		0		3	no APA, last same as first, more abundant in IP
NM_001011663	PCGF6	105062882	105062998	105062882	105063661	2	85.5331	34.7538	2.44141	0.26297	1.11839	0.584589	1.11839	0.584589	0
NM_001011663	PCGF6	105062553	105062882	105062553	105063661	3	44.7179	14.4662	1.60191	0.0103749	0.278891	0.430938	-0.8395	0.622464	0
NM_001011666	CREB5	28725597	28865508	28865508	28858896	1	6.03352	2.84408	1.09144	0.00180526	0		0		0	no APA, single seg more in IP
NM_001011668	CHCHD7	57124196	57130025	57130025	57129994	1	23.4717	38.4007	-0.716454	0.0452793	0		0		-3	longer in IP
NM_001011668	CHCHD7	57130025	57130064	57130064	57129994	2	6.19058	2.46693	0.640016	0.554276	1.50052	0.27898	1.50052	0.27898	0
NM_001011668	CHCHD7	57130064	57130616	57130616	57129994	3	30.8486	20.5588	0.567237	0.128792	1.28369	3.44193e-05	-0.235559	0.856657	1
NM_001011668	CHCHD7	57130616	57131178	57131178	57129994	4	21.8027	12.1417	0.811263	0.136365	1.52772	0.00387742	0.244026	0.286337	1
NM_001011668	CHCHD7	57131238	57135735	57135735	57129994	5	0.844074	0.585311	0.533213	0.0880594	1.24967	0.0650448	-0.27805	0.587652	4
NM_001011699	HAUS8	17160571	17186343	17160571	17160682	1	13.7819	15.1033	-0.132675	0.0968906	0		0		0	no APA, single seg equal amts
NM_001011708	OLA1	174940046	175113398	174940046	174940153	1	85.6834	94.1604	-0.137752	0.135464	0		0		0	longer in IP
NM_001011708	OLA1	174939738	174940046	174939738	174940153	2	116.584	114.723	0.0141637	0.921806	0.151915	0.456148	0.151915	0.456148	0
NM_001011708	OLA1	174937175	174939738	174937175	174940153	3	1.77285	0.996504	0.859547	0.0471379	0.997299	0.0163711	0.845383	0.0160442	4
NM_001011713	NAA30	57857270	57876431	57876431	57876234	1	20.0055	11.5593	0.79711	0.00867406	0		0		3	no APA, last same as first, more abundant in IP
NM_001011713	NAA30	57876431	57876809	57876809	57876234	2	27.0367	13.5358	0.999074	0.000249367	0.201963	0.430487	0.201963	0.430487	0
NM_001011713	NAA30	57876809	57877326	57877326	57876234	3	18.6791	8.12709	1.15779	0.0255606	0.360678	0.47184	0.158714	0.627196	0
NM_001011713	NAA30	57877326	57879464	57879464	57876234	4	26.9374	11.2026	1.24442	0.0226846	0.447312	0.414451	0.0866347	0.549538	0
NM_001011713	NAA30	57879464	57882624	57882624	57876234	5	3.8603	1.83947	1.06295	0.00326007	0.265836	0.410552	-0.181477	0.435896	0
NM_001011722	ARHGEF10L	17907047	18024364	18024364	18023875	1	5.43437	2.74961	1.00678	0.0240766	0		0		0	no APA, single seg more in IP
NM_001011724	HNRNPA1L2	53191604	53217931	53217931	53217590	1	285.502	412.516	-0.600016	0.34455	0		0		0	no APA, single seg equal amts
NM_001012	RPS8	45241245	45244375	45244375	45244357	1	1273.69	5778.27	-2.16959	0.000942009	0		0		-3	longer in IP
NM_001012	RPS8	45244375	45244427	45244427	45244357	2	19.714	40.5785	-1.06482	0.0295421	1.10477	0.0335394	1.10477	0.0335394	3
NM_001012	RPS8	45244427	45244764	45244764	45244357	3	5.94045	13.0154	-1.13773	0.00201223	1.03185	0.00505439	-0.0729128	0.843279	4
NM_001012241	MSL1	38278789	38293042	38293042	38290622	1	35.8415	27.049	0.409715	0.0921811	0		0		0	no APA, single seg equal amts
NM_001012267	CENPP	95087749	95375617	95375617	95375431	1	8.56776	9.1102	-0.0899876	0.474239	0		0		0	longer in IP
NM_001012267	CENPP	95375657	95376846	95376846	95375431	2	5.8107	2.13518	1.47358	0.0149891	1.56357	0.0232478	1.56357	0.0232478	4
NM_001012270	BIRC5	76210276	76219779	76219779	76219738	1	583.06	285.602	1.01834	0.00336452	0		0		3	no APA, last same as first, more abundant in IP
NM_001012270	BIRC5	76219779	76220299	76220299	76219738	2	370.984	166.748	1.14503	0.00113948	0.126688	0.0956345	0.126688	0.0956345	0
NM_001012270	BIRC5	76220299	76220780	76220780	76219738	3	555.554	225.765	1.26385	0.0128496	0.245507	0.138935	0.118819	0.538748	0
NM_001012270	BIRC5	76220780	76220811	76220811	76219738	4	12.2572	2.86953	1.71597	0.27463	0.679527	0.592819	0.397996	0.666581	0
NM_001012270	BIRC5	76220811	76221432	76221432	76219738	5	84.8184	35.9762	1.23461	7.3492e-05	0.216272	0.157811	-0.485145	0.636193	0
NM_001012270	BIRC5	76221432	76221716	76221716	76219738	6	52.5219	23.2296	1.16956	0.00766551	0.151222	0.387766	-0.0650504	0.753877	0
NM_001012300	MCRS1	49952085	49960222	49952085	49952425	1	65.2325	103.703	-0.674395	0.0149276	0		0		0	no APA, single seg more in input
NM_001012320	ZNF302	35168543	35176726	35176726	35176142	1	41.648	24.8751	0.71156	0.069323	0		0		0	no APA, last same as first, no differences
NM_001012320	ZNF302	35176726	35177265	35177265	35176142	2	51.682	26.5835	0.955544	0.0745096	0.243984	0.243708	0.243984	0.243708	0
NM_001012329	CTNNBIP1	9910508	9970316	9910508	9910775	1	21.0181	14.9105	0.50894	0.0642965	0		0		0	longer in IP
NM_001012329	CTNNBIP1	9910167	9910508	9910167	9910775	2	36.333	22.309	0.710546	0.0161743	0.201606	0.192984	0.201606	0.192984	0
NM_001012329	CTNNBIP1	9908336	9910167	9908336	9910775	3	17.7657	5.98493	1.58898	0.00809978	1.08004	0.00212209	0.878434	0.0102254	4
NM_001012333	MDK	46403260	46405356	46405356	46405044	1	13.0521	33.7102	-1.36306	0.000270708	0		0		0	no APA, single seg more in input
NM_001012339	DNAJC21	34929697	34954989	34954989	34954819	1	34.9718	22.3284	0.660179	0.199079	0		0		0	no APA, last same as first, no differences
NM_001012339	DNAJC21	34954989	34955063	34955063	34954819	2	3.50634	2.91186	0.273228	0.735469	-0.386951	0.446157	-0.386951	0.446157	0
NM_001012339	DNAJC21	34955063	34955136	34955136	34954819	3	16.7555	8.88682	0.971514	0.0491283	0.311335	0.451002	0.698286	0.255578	0
NM_001012339	DNAJC21	34955136	34955305	34955305	34954819	4	2.63688	1.90903	-0.0823485	0.846067	-0.554017	0.272032	-1.00926	0.0379144	0
NM_001012339	DNAJC21	34955305	34957180	34957180	34954819	5	6.23059	5.47434	0.195909	0.305862	-0.46427	0.449178	0.219632	0.761378	0
NM_001012339	DNAJC21	34957180	34959069	34959069	34954819	6	11.2085	4.44844	1.29801	0.0087568	0.637833	0.373365	1.1021	0.0036344	0
NM_001012398	AKTIP	53526217	53537216	53526217	53526323	1	22.7432	14.8169	0.595009	0.0623986	0		0		0	no APA, last same as first, no differences
NM_001012398	AKTIP	53525222	53526217	53525222	53526323	2	16.2844	9.47234	0.735415	0.181771	0.140406	0.629549	0.140406	0.629549	0
NM_001012410	SGO1	20202283	20227725	20202283	20202596	1	16.7596	13.2204	0.339967	0.0110571	0		0		0	no APA, single seg more in IP
NM_001012426	FOXP4	41514163	41567701	41567701	41566674	1	3.86993	3.67222	0.149347	0.85402	0		0		0	no APA, last same as first, no differences
NM_001012426	FOXP4	41567701	41568364	41568364	41566674	2	3.55871	2.40001	0.767653	0.317834	0.618306	0.111936	0.618306	0.111936	0
NM_001012455	ZSCAN23	28389352	28411279	28389352	28402241	1	2.4744	1.39449	0.829336	0.00114892	0		0		3	no APA, last same as first, more abundant in IP
NM_001012455	ZSCAN23	28389179	28389352	28389179	28402241	2	3.99584	2.11613	0.963104	0.0443422	0.133769	0.671465	0.133769	0.671465	0
NM_001012456	SEC61G	54820016	54826939	54820016	54820103	1	45.1521	239.979	-2.41667	0.000440381	0		0		-3	longer in IP
NM_001012456	SEC61G	54816592	54819946	54816592	54820103	2	0.278795	0.512069	-0.881148	0.0422426	1.53553	0.0321377	1.53553	0.0321377	4
NM_001012478	U2AF2	56165415	56186082	56186082	56185434	1	86.4982	77.3091	0.160913	0.687425	0		0		0	no APA, single seg equal amts
NM_001012506	CCDC66	56591183	56655790	56655790	56655646	1	15.5111	6.23369	1.31151	0.00179909	0		0		0	no APA, single seg more in IP
NM_001012514	ITM2C	231729609	231743963	231743963	231742814	1	23.1347	9.844	1.24822	0.0103071	0		0		0	no APA, single seg more in IP
NM_001012614	CTBP1	1205782	1242908	1205782	1206027	1	97.234	88.5589	0.140325	0.567441	0		0		0	no APA, last same as first, no differences
NM_001012614	CTBP1	1205237	1205782	1205237	1206027	2	119.053	110.714	0.0994227	0.494316	-0.0409022	0.911765	-0.0409022	0.911765	0
NM_001012631	IL32	3115312	3119552	3119552	3119356	1	0.804186	1.95675	-1.18383	0.0742357	0		0		0	no APA, single seg equal amts
NM_001012643	MYPOP	46393633	46405862	46393633	46393880	1	1.71623	2.58766	-0.511371	0.534698	0		0		0	no APA, last same as first, no differences
NM_001012643	MYPOP	46393281	46393633	46393281	46393880	2	7.02902	9.80678	-0.413102	0.326772	0.098269	0.841531	0.098269	0.841531	0
NM_001012662	SLC3A2	62623483	62656253	62656253	62656165	1	33.7049	29.3548	0.18065	0.404709	0		0		0	no APA, last same as first, no differences
NM_001012662	SLC3A2	62656253	62656332	62656332	62656165	2	38.1582	23.2001	0.738262	0.0987891	0.557612	0.301777	0.557612	0.301777	0
NM_001012727	AGPAT2	139567596	139581911	139567596	139568203	1	38.4222	22.2144	0.79612	0.0107689	0		0		0	no APA, single seg more in IP
NM_001012732	DCTD	183812407	183838630	183812407	183812551	1	71.521	50.7428	0.488896	0.0344391	0		0		3	longer in IP
NM_001012732	DCTD	183812151	183812407	183812151	183812551	2	105.802	52.4073	1.01091	0.000533898	0.522012	0.0142943	0.522012	0.0142943	3
NM_001012732	DCTD	183811408	183812151	183811408	183812551	3	72.2728	36.0536	1.00771	0.00112509	0.518812	0.0108773	-0.00319998	0.980342	1
NM_001012732	DCTD	183811257	183811408	183811257	183812551	4	28.4386	13.5977	1.36525	0.207387	0.876356	0.357167	0.357544	0.658826	4
NM_001012750	ABI1	27036805	27150016	27036805	27037498	1	32.6044	26.9194	0.273892	0.0160553	0		0		3	longer in IP
NM_001012750	ABI1	27036345	27036805	27036345	27037498	2	12.8498	6.97163	0.831756	0.0675636	0.557864	0.115045	0.557864	0.115045	0
NM_001012750	ABI1	27036152	27036345	27036152	27037498	3	31.1942	19.2347	0.697948	0.00240692	0.424055	0.0172265	-0.133809	0.698215	1
NM_001012750	ABI1	27036005	27036152	27036005	27037498	4	33.7728	16.1483	1.06362	0.0387027	0.789731	0.0718231	0.365676	0.288222	0
NM_001012750	ABI1	27035821	27036005	27035821	27037498	5	3.17172	2.05262	0.271351	0.838892	-0.00254117	0.998522	-0.792272	0.577633	4
NM_001012754	NHLRC3	39612447	39622182	39622182	39622063	1	5.1487	4.25307	0.25831	0.263018	0		0		0	no APA, last same as first, no differences
NM_001012754	NHLRC3	39622182	39624246	39624246	39622063	2	3.49417	2.17702	0.663718	0.124212	0.405408	0.138732	0.405408	0.138732	0
NM_001012756	ZNF260	37005205	37019248	37005205	37004901	1	34.2868	17.347	0.952915	0.0217581	0		0		3	longer in IP
NM_001012756	ZNF260	37001930	37005205	37001930	37004901	2	22.8139	7.96775	1.48882	0.00345663	0.535901	3.13527e-05	0.535901	3.13527e-05	3
NM_001012756	ZNF260	37001589	37001930	37001589	37004901	3	30.7026	9.39446	1.66657	0.00464274	0.713658	0.00176342	0.177757	0.13843	4
NM_001012758	NUDT17	145586114	145589435	145586114	145586588	1	10.7663	5.42421	0.961984	0.0351092	0		0		0	no APA, single seg more in IP
NM_001012759	CTU2	88772870	88781794	88781794	88781659	1	11.2154	13.6231	-0.27272	0.463472	0		0		0	no APA, single seg equal amts
NM_001012761	RGMB	98104998	98129768	98129768	98129457	1	5.15789	7.73478	-0.568833	0.0523868	0		0		0	no APA, last same as first, no differences
NM_001012761	RGMB	98129768	98132198	98132198	98129457	2	5.74948	7.95771	-0.454568	0.0871182	0.114266	0.470071	0.114266	0.470071	0
NM_001012957	DISC1	231762560	232176873	232176873	232172577	1	4.23745	1.83271	1.20552	0.00211699	0		0		0	no APA, single seg more in IP
NM_001012968	SPIN4	62567107	62571218	62567107	62569948	1	6.36148	3.35183	0.960588	0.0260252	0		0		0	no APA, single seg more in IP
NM_001012981	ZKSCAN2	25250994	25268855	25250994	25251136	1	13.15	6.34906	1.03286	0.0378511	0		0		3	no APA, last same as first, more abundant in IP
NM_001012981	ZKSCAN2	25247347	25250994	25247347	25251136	2	12.7013	5.35182	1.24683	0.00113084	0.213967	0.325707	0.213967	0.325707	0
NM_001012985	COA6	234509428	234519791	234519791	234519564	1	61.7277	220.144	-1.83245	0.00655199	0		0		0	no APA, single seg more in input
NM_001012991	KNOP1	19718207	19729492	19718207	19718231	1	43.4011	26.2234	0.690653	0.360986	0		0		0	longer in IP
NM_001012991	KNOP1	19718144	19718207	19718144	19718231	2	35.0404	14.4944	0.482889	0.826003	-0.207765	0.892838	-0.207765	0.892838	0
NM_001012991	KNOP1	19717674	19718144	19717674	19718231	3	45.8856	28.9913	0.570734	0.422872	-0.119919	0.427896	0.0878457	0.954148	0
NM_001012991	KNOP1	19715935	19717674	19715935	19718231	4	26.3152	9.03326	1.56314	0.0205435	0.87249	0.0317546	0.992408	0.0508482	1
NM_001012991	KNOP1	19713259	19715935	19713259	19718231	5	26.3501	9.16417	1.5376	0.0113136	0.846942	0.0690764	-0.0255477	0.774153	0
NM_001012991	KNOP1	19712867	19713259	19712867	19718231	6	2.46435	1.92857	0.334249	0.513927	-0.356404	0.301061	-1.20335	0.0100394	0
NM_001012991	KNOP1	19712781	19712867	19712781	19718231	7	9.23878	2.26354	1.18853	0.298877	0.729248	0.0675048	1.01023	0.123221	0
NM_001012991	KNOP1	19705464	19712781	19705464	19718231	8	2.47629	1.42041	0.743598	0.194959	0.0529447	0.836673	-0.649223	0.203295	4
NM_001012994	SNX30	115513133	115637267	115637267	115631123	1	14.7281	5.75949	1.35919	0.000401365	0		0		0	no APA, single seg more in IP
NM_001013	RPS9	54704725	54711515	54711515	54711443	1	246.538	807.261	-1.70826	0.000192004	0		0		0	no APA, single seg more in input
NM_001013399	CCNC	99990333	100016690	99990333	99991430	1	119.221	97.077	0.237989	0.652159	0		0		0	no APA, single seg equal amts
NM_001013406	KRIT1	91829399	91875228	91829399	91830049	1	23.552	10.9319	1.10063	0.00642542	0		0		3	longer in IP
NM_001013406	KRIT1	91828727	91829328	91828727	91830049	2	7.41594	1.29634	2.51899	0.000136533	1.41836	0.0048751	1.41836	0.0048751	4
NM_001013415	FBXW7	153243034	153303664	153243034	153244032	1	6.68452	4.13978	0.696691	0.00522068	0		0		3	no APA, last same as first, more abundant in IP
NM_001013415	FBXW7	153242410	153243034	153242410	153244032	2	9.71027	5.67799	0.766738	0.249809	0.0700467	0.915339	0.0700467	0.915339	0
NM_001013436	MPST	37415682	37425856	37425856	37425555	1	47.8197	78.3842	-0.719455	0.00403118	0		0		0	no APA, single seg more in input
NM_001013437	SEH1L	12947982	12987535	12987535	12987056	1	98.8832	73.5812	0.425029	0.00852485	0		0		3	no APA, last same as first, more abundant in IP
NM_001013437	SEH1L	12987535	12987666	12987666	12987056	2	1.16924	0.781996	0.491673	0.525881	-0.0526579	0.940468	-0.0526579	0.940468	0
NM_001013438	FXR1	180630233	180694296	180694296	180693926	1	68.6257	31.1978	1.0964	0.0785671	0		0		0	no APA, last same as first, no differences
NM_001013438	FXR1	180694334	180694723	180694723	180693926	2	41.5101	13.7876	1.65354	0.0152848	0.557146	0.124908	0.557146	0.124908	0
NM_001013438	FXR1	180694723	180694950	180694950	180693926	3	9.5654	3.38886	1.75405	0.118354	0.657653	0.408043	0.100507	0.826554	0
NM_001013438	FXR1	180694950	180697480	180697480	180693926	4	5.4908	1.12337	2.31287	0.000386615	1.21647	0.0806875	0.558818	0.355498	0
NM_001013615	LURAP1	46669005	46685914	46685914	46685892	1	1.45984	2.43529	-0.738211	0.00776799	0		0		-3	longer in IP
NM_001013615	LURAP1	46686016	46686928	46686928	46685892	2	2.20211	2.13256	0.0700238	0.814661	0.808235	0.0175971	0.808235	0.0175971	4
NM_001013620	ALG10B	38710556	38719154	38719154	38715015	1	2.69023	2.02565	0.394818	0.167475	0		0		0	no APA, last same as first, no differences
NM_001013620	ALG10B	38719154	38719326	38719326	38715015	2	13.9877	7.60862	1.19225	0.257946	0.79743	0.332156	0.79743	0.332156	0
NM_001013622	FAM53A	1642189	1685718	1642189	1643019	1	1.53232	0.588296	1.37704	0.00224986	0		0		0	no APA, single seg more in IP
NM_001013647	FAM227A	38978174	39052634	38978174	38982129	1	1.36754	1.00345	0.439293	0.0493707	0		0		3	longer in input
NM_001013647	FAM227A	38975539	38978174	38975539	38982129	2	0.22066	0.668398	-1.60754	0.000377806	-2.04683	0.00110045	-2.04683	0.00110045	-4
NM_001013649	C2orf68	85835410	85839179	85835410	85836067	1	18.7155	20.6395	-0.127579	0.503492	0		0		0	no APA, last same as first, no differences
NM_001013649	C2orf68	85835181	85835410	85835181	85836067	2	10.0308	12.7217	-0.296762	0.417815	-0.169184	0.343429	-0.169184	0.343429	0
NM_001013649	C2orf68	85834274	85835181	85834274	85836067	3	6.52657	6.44029	0.0258629	0.831442	0.153442	0.278729	0.322625	0.272333	0
NM_001013649	C2orf68	85833777	85834274	85833777	85836067	4	7.17988	8.43699	-0.224435	0.17902	-0.096856	0.386916	-0.250298	0.0135975	0
NM_001013649	C2orf68	85832377	85833777	85832377	85836067	5	3.78025	4.43031	-0.245072	0.27369	-0.117493	0.643037	-0.0206375	0.927502	0
NM_001013653	LRRC26	140063210	140064491	140063210	140063305	1	0.803814	1.38337	-0.728893	0.0833818	0		0		0	no APA, single seg equal amts
NM_001013657	GDPGP1	90777486	90786222	90786222	90785298	1	4.76795	2.66762	0.843079	0.0297439	0		0		3	longer in input
NM_001013657	GDPGP1	90786304	90786380	90786380	90785298	2	6.5776	4.7459	0.37899	0.76809	-0.46409	0.650627	-0.46409	0.650627	0
NM_001013657	GDPGP1	90786380	90786581	90786581	90785298	3	7.24108	2.47719	1.55919	0.278041	0.71611	0.528652	1.1802	0.263197	0
NM_001013657	GDPGP1	90786581	90789043	90789043	90785298	4	1.38126	1.06832	0.37126	0.313701	-0.471819	0.0102195	-1.18793	0.309377	-4
NM_001013660	FRRS1	100172966	100231349	100172966	100174453	1	1.88195	1.3618	0.446262	0.12369	0		0		0	no APA, single seg equal amts
NM_001013663	PTRHD1	25013133	25016251	25013133	25013279	1	19.3421	97.5353	-2.34182	0.00228035	0		0		-3	longer in IP
NM_001013663	PTRHD1	25012839	25013133	25012839	25013279	2	4.83153	7.55877	-0.659511	0.116698	1.68231	0.00364713	1.68231	0.00364713	3
NM_001013663	PTRHD1	25012668	25012839	25012668	25013279	3	5.69682	13.8847	-1.36332	0.0567238	0.978496	0.185056	-0.703814	0.298938	4
NM_001013672	C17orf97	260117	264129	264129	263906	1	0.402363	0.887799	-1.1164	0.0127259	0		0		-3	no APA, last same as first, more abundant in input
NM_001013672	C17orf97	264129	264369	264369	263906	2	0.607153	1.51968	-0.762684	0.288065	0.2555	0.604606	0.2555	0.604606	0
NM_001013694	SRRD	26879849	26887904	26887904	26887638	1	28.1736	37.3986	-0.407527	0.00611773	0		0		-3	longer in IP
NM_001013694	SRRD	26887904	26888527	26888527	26887638	2	10.914	7.63236	0.524733	0.0718047	0.93226	0.00266763	0.93226	0.00266763	3
NM_001013694	SRRD	26888527	26890168	26890168	26887638	3	13.6003	9.10992	0.591575	0.0465263	0.999101	0.000713166	0.0668414	0.705064	1
NM_001013694	SRRD	26890168	26890331	26890331	26887638	4	31.1696	19.4611	0.655212	0.033995	1.06274	0.0286561	0.0636372	0.747701	1
NM_001013694	SRRD	26890331	26890586	26890586	26887638	5	26.1938	16.2521	0.667908	0.0384794	1.07543	0.016524	0.012696	0.957852	1
NM_001013694	SRRD	26890624	26891861	26891861	26887638	6	2.03545	1.26015	0.712445	0.0640601	1.11997	0.0110565	0.0445366	0.929285	4
NM_001013703	EIF2AK4	40226324	40327792	40327792	40327285	1	32.7347	18.4154	0.837731	0.00297616	0		0		0	no APA, single seg more in IP
NM_001013746	ZNF107	64126460	64171404	64171404	64169034	1	14.6296	2.36271	2.62089	0.000119254	0		0		0	no APA, single seg more in IP
NM_001013836	MAD1L1	1855431	2272583	1855431	1855705	1	15.9831	11.3818	0.476743	0.148441	0		0		0	no APA, single seg equal amts
NM_001013838	CARMIL2	67679029	67691472	67691472	67691421	1	0.656677	1.31105	-0.936569	0.166086	0		0		0	no APA, single seg equal amts
NM_001013839	EXOC7	74079658	74099868	74079658	74079728	1	82.4674	27.6259	1.58914	0.00196289	0		0		3	longer in IP
NM_001013839	EXOC7	74078891	74079658	74078891	74079728	2	70.2935	18.987	1.90131	0.00174176	0.312166	0.00114245	0.312166	0.00114245	3
NM_001013839	EXOC7	74078579	74078891	74078579	74079728	3	113.457	28.5029	2.00418	0.000557394	0.415038	0.00136728	0.102872	0.217205	1
NM_001013839	EXOC7	74078477	74078579	74078477	74079728	4	194.177	52.2777	1.98787	0.0181238	0.39873	0.279712	-0.0163081	0.962238	0
NM_001013839	EXOC7	74077407	74078477	74077407	74079728	5	54.9037	14.5343	1.93054	0.0059572	0.341398	0.0803369	-0.0573315	0.808717	0
NM_001013839	EXOC7	74077086	74077407	74077086	74079728	6	151.738	41.0378	1.88418	1.4753e-05	0.295035	0.284428	-0.0463629	0.909926	4
NM_001013842	C8orf58	22457113	22461655	22461655	22460819	1	6.81111	2.33523	1.55358	0.00340183	0		0		0	no APA, single seg more in IP
NM_001013843	SLTM	59171618	59225875	59171618	59172197	1	9.47332	7.76188	0.157991	0.826269	0		0		0	no APA, last same as first, no differences
NM_001013843	SLTM	59171249	59171618	59171249	59172197	2	7.75421	6.14926	0.330508	0.21647	0.172517	0.764233	0.172517	0.764233	0
NM_001013848	EXOC6	94586587	94819247	94819247	94818112	1	34.6939	19.2592	0.843853	0.0138232	0		0		0	no APA, single seg more in IP
NM_001014	RPS10	34385231	34393902	34385231	34385282	1	966.632	4267.41	-2.13402	0.000710072	0		0		0	no APA, single seg more in input
NM_001014279	ANXA2R	43039474	43040447	43039474	43039566	1	6.6056	2.61745	1.30779	0.0219786	0		0		0	no APA, single seg more in IP
NM_001014283	DCUN1D2	114110415	114145023	114110415	114112343	1	28.8057	12.4178	1.20565	0.000902292	0		0		3	no APA, last same as first, more abundant in IP
NM_001014283	DCUN1D2	114110236	114110415	114110236	114112343	2	19.598	6.67075	1.6276	0.0340237	0.421944	0.297119	0.421944	0.297119	0
NM_001014283	DCUN1D2	114110134	114110236	114110134	114112343	3	84.9329	22.7179	2.01855	0.0284499	0.812894	0.275013	0.39095	0.363435	0
NM_001014283	DCUN1D2	114109604	114110134	114109604	114112343	4	1.4348	0.730109	0.978838	0.0122961	-0.226817	0.469659	-1.03971	0.0768288	0
NM_001014286	SUPT20H	37583631	37633850	37583631	37583808	1	38.8799	28.7723	0.436034	0.00366959	0		0		3	no APA, last same as first, more abundant in IP
NM_001014286	SUPT20H	37583449	37583631	37583449	37583808	2	5.6955	3.68508	0.619016	0.175637	0.182982	0.623944	0.182982	0.623944	0
NM_001014380	KATNAL1	30782177	30881191	30782177	30782676	1	12.7601	7.87497	0.692224	0.00327924	0		0		3	no APA, last same as first, more abundant in IP
NM_001014380	KATNAL1	30777168	30782177	30777168	30782676	2	8.55512	3.39388	1.31035	0.0190524	0.61813	0.0630668	0.61813	0.0630668	0
NM_001014380	KATNAL1	30776767	30777168	30776767	30782676	3	8.34999	3.45007	1.2997	0.0161474	0.607475	0.118925	-0.0106548	0.97347	0
NM_001014431	AKT1	105235686	105262080	105235686	105236677	1	121.756	74.1412	0.731409	0.0174342	0		0		0	no APA, single seg more in IP
NM_001014433	CUTA	33384327	33386065	33384327	33384426	1	32.3948	111.777	-1.78591	3.22742e-05	0		0		0	no APA, single seg more in input
NM_001014436	DBNL	44084238	44100961	44100961	44100515	1	138.189	52.8762	1.40033	0.001299	0		0		3	longer in input
NM_001014436	DBNL	44100986	44101021	44101021	44100515	2	39.3238	17.6304	1.15128	0.0618692	-0.249055	0.572275	-0.249055	0.572275	0
NM_001014436	DBNL	44101021	44101167	44101167	44100515	3	633.428	180.747	1.79158	0.00170651	0.391249	0.355078	0.640303	0.290954	0
NM_001014436	DBNL	44101167	44101225	44101225	44100515	4	83.6242	23.4319	2.09536	0.0753172	0.695033	0.399864	0.303784	0.791164	0
NM_001014436	DBNL	44101225	44101258	44101258	44100515	5	49.7129	5.18497	2.81864	0.100637	1.49866	0.23463	0.667995	0.185519	0
NM_001014436	DBNL	44101258	44101315	44101315	44100515	6	14.0697	1.68254	3.06235	0.00041664	1.66202	0.000315113	0.166392	0.858136	1
NM_001014436	DBNL	44101315	44103397	44103397	44100515	7	6.61073	2.00379	1.717	0.000490962	0.316667	0.0357871	-1.34535	0.00163685	0
NM_001014436	DBNL	44103397	44108852	44108852	44100515	8	3.61572	1.10047	1.73325	0.00507832	0.332921	0.113821	0.0162537	0.923359	0
NM_001014436	DBNL	44108852	44111113	44111113	44100515	9	0.449016	0.863219	-1.02947	0.0735126	-2.4298	0.003068	-2.76272	0.000655122	-4
NM_001014437	CARS	3022159	3078681	3022159	3022343	1	23.0705	16.8972	0.451742	0.106126	0		0		0	no APA, single seg equal amts
NM_001014443	USP21	161129253	161135513	161135513	161135237	1	11.2761	8.70865	0.426559	0.342263	0		0		0	no APA, single seg equal amts
NM_001014445	NLE1	33459088	33469270	33459088	33459455	1	121.859	50.9979	1.25039	0.00527001	0		0		3	longer in IP
NM_001014445	NLE1	33458369	33459088	33458369	33459455	2	66.5155	18.3502	1.86243	6.09397e-05	0.612033	0.00706788	0.612033	0.00706788	4
NM_001014446	OCIAD2	48887399	48908845	48887399	48887500	1	8.56186	38.7031	-2.18158	3.39813e-05	0		0		0	no APA, single seg more in input
NM_001014449	DDX19B	70333061	70367726	70367726	70367485	1	21.6453	20.0175	0.118038	0.308468	0		0		0	longer in IP
NM_001014449	DDX19B	70367726	70368535	70368535	70367485	2	5.00578	2.12481	1.2661	0.00901446	1.14806	0.00703182	1.14806	0.00703182	3
NM_001014449	DDX19B	70368535	70369116	70369116	70367485	3	7.54718	3.00279	1.30536	0.00368615	1.18732	0.00727061	0.0392605	0.915991	1
NM_001014449	DDX19B	70369116	70371348	70371348	70367485	4	1.04916	0.751358	0.481361	0.0148535	0.363324	0.0374813	-0.823996	0.013847	4
NM_001014763	ETFB	51848423	51858096	51848423	51848464	1	23.2391	55.1449	-1.25329	0.00143439	0		0		0	no APA, single seg more in input
NM_001014764	EMC6	3572016	3572913	3572913	3572773	1	7.82806	39.2696	-2.33345	0.0019599	0		0		-3	no APA, last same as first, more abundant in input
NM_001014764	EMC6	3572913	3572959	3572959	3572773	2	2.69096	4.82809	0.09389	0.915394	2.35428	0.0760974	2.35428	0.0760974	0
NM_001014765	FBXO44	11714913	11722348	11722348	11721330	1	12.6221	3.40469	1.9034	0.00337372	0		0		3	longer in input
NM_001014765	FBXO44	11722348	11723381	11723381	11721330	2	0.998428	1.15798	-0.218041	0.107129	-2.12144	0.00163805	-2.12144	0.00163805	-4
NM_001014794	ILK	6624937	6632101	6632101	6631842	1	22.4116	22.1611	0.012473	0.941555	0		0		0	no APA, single seg equal amts
NM_001014831	PAK4	39616419	39670042	39670042	39669219	1	27.2878	16.1084	0.813923	0.326258	0		0		0	no APA, single seg equal amts
NM_001014839	NCDN	36023392	36032374	36032374	36031264	1	32.4496	13.6225	1.28103	0.0268041	0		0		0	no APA, single seg more in IP
NM_001014972	ZNF638	71558884	71662921	71662921	71661937	1	44.6849	12.0339	1.88938	2.69813e-05	0		0		0	no APA, single seg more in IP
NM_001014979	CCDC189	30768744	30773565	30768744	30768796	1	5.84361	10.5253	-0.85767	0.00395336	0		0		0	no APA, single seg more in input
NM_001014990	MRPL22	154320632	154346531	154346531	154346457	1	54.7268	109.109	-0.991561	0.0010701	0		0		0	no APA, single seg more in input
NM_001015	RPS11	49999621	50002946	50002946	50002892	1	787.046	4199.19	-2.42688	0.00178246	0		0		0	no APA, single seg more in input
NM_001015001	CKMT1A	43984983	43991420	43991420	43991287	1	19.0118	12.864	0.560935	0.222526	0		0		0	no APA, single seg equal amts
NM_001015045	FAM13A	89647857	89744512	89647857	89649683	1	9.28822	3.80093	1.28963	8.04177e-06	0		0		3	no APA, last same as first, more abundant in IP
NM_001015045	FAM13A	89647627	89647857	89647627	89649683	2	4.25153	1.55166	0.849003	0.0535496	-0.409891	0.271331	-0.409891	0.271331	0
NM_001015045	FAM13A	89647111	89647508	89647111	89649683	3	0.89922	0.6893	0.342622	0.67326	-0.947007	0.271018	-0.980996	0.366922	0
NM_001015048	BAG5	104025962	104029151	104025962	104026157	1	29.0197	24.9206	0.217226	0.356212	0		0		0	longer in IP
NM_001015048	BAG5	104024925	104025962	104024925	104026157	2	30.3149	23.9731	0.340805	0.0302284	0.12358	0.543542	0.12358	0.543542	0
NM_001015048	BAG5	104023486	104024925	104023486	104026157	3	31.7584	23.7083	0.424433	0.0116161	0.207208	0.464791	0.0836282	0.355475	0
NM_001015048	BAG5	104022884	104023434	104022884	104026157	4	5.10573	2.78749	0.885882	0.0183873	0.668656	0.0402911	0.461449	0.024132	4
NM_001015050	ALG1L	125648115	125655887	125648115	125648194	1	4.81075	4.47165	0.112257	0.401226	0		0		0	no APA, single seg equal amts
NM_001015051	RUNX2	45296053	45518819	45518819	45515042	1	1.44869	0.808368	0.84462	0.00975459	0		0		0	no APA, single seg more in IP
NM_001015052	MPG	128168	135845	135845	135776	1	24.7533	59.6224	-1.27007	7.624e-05	0		0		0	no APA, single seg more in input
NM_001015053	HDAC5	42155662	42201014	42155662	42155743	1	17.9774	12.0021	0.61175	0.0764151	0		0		0	no APA, single seg equal amts
NM_001015055	RTKN	74653010	74669060	74653010	74653369	1	24.3968	13.9982	0.812325	0.0173943	0		0		3	longer in IP
NM_001015055	RTKN	74651272	74653010	74651272	74653369	2	1.82537	0.559318	1.81288	0.0165238	1.00055	0.0376471	1.00055	0.0376471	4
NM_001015072	UFSP1	100486342	100487339	100486342	100486463	1	8.82158	10.8316	-0.303983	0.102488	0		0		0	longer in IP
NM_001015072	UFSP1	100484284	100486342	100484284	100486463	2	4.33566	2.13275	1.02201	0.103658	1.32599	0.0282348	1.32599	0.0282348	4
NM_001015508	PURG	30853318	30891231	30853318	30854108	1	0.616224	0.971758	-0.663281	0.0202084	0		0		0	no APA, single seg more in input
NM_001015509	PTRH2	57774669	57784959	57774669	57774799	1	11.8348	11.703	0.0180176	0.848964	0		0		0	no APA, last same as first, no differences
NM_001015509	PTRH2	57772340	57774669	57772340	57774799	2	2.26871	1.81533	0.323171	0.188291	0.305154	0.278021	0.305154	0.278021	0
NM_001015509	PTRH2	57772178	57772340	57772178	57774799	3	3.35352	4.0145	0.291929	0.800934	0.273912	0.818155	-0.0312419	0.975913	0
NM_001015878	AURKC	57742427	57746916	57746916	57746785	1	1.43951	1.64814	-0.198272	0.258582	0		0		0	no APA, single seg equal amts
NM_001015880	PAPSS2	89419475	89505820	89505820	89505727	1	12.2557	10.7251	0.190481	0.0979104	0		0		0	no APA, last same as first, no differences
NM_001015880	PAPSS2	89505820	89507462	89507462	89505727	2	16.0612	10.4769	0.595944	0.12758	0.405463	0.344287	0.405463	0.344287	0
NM_001015881	TSC22D3	106956451	106959711	106956451	106957748	1	846.479	278.514	1.59707	0.00342915	0		0		0	no APA, single seg more in IP
NM_001015882	DNAJC25	114393631	114415820	114415820	114415502	1	6.59056	2.85428	1.20434	0.000134048	0		0		3	no APA, last same as first, more abundant in IP
NM_001015882	DNAJC25	114415820	114416625	114416625	114415502	2	3.10871	1.52903	0.999363	0.0139799	-0.204973	0.391704	-0.204973	0.391704	0
NM_001015885	RAE1	55926617	55953513	55953513	55953155	1	130.788	67.6056	0.951339	0.000764375	0		0		3	longer in IP
NM_001015885	RAE1	55953513	55954258	55954258	55953155	2	8.39395	1.78367	2.23424	0.000666819	1.2829	0.00322913	1.2829	0.00322913	4
NM_001015891	AK6	68647767	68665840	68647767	68647887	1	30.8151	45.7043	-0.552273	0.077841	0		0		0	no APA, last same as first, no differences
NM_001015891	AK6	68647620	68647767	68647620	68647887	2	12.5373	22.1896	-0.656474	0.334933	-0.104201	0.884207	-0.104201	0.884207	0
NM_001015891	AK6	68647553	68647620	68647553	68647887	3	3.80651	1.32209	0.80524	0.323411	1.33806	0.136386	1.01161	0.139971	0
NM_001015892	TAF9	68660697	68665840	68660697	68660769	1	40.3785	65.0601	-0.721669	0.101424	0		0		0	no APA, last same as first, no differences
NM_001015892	TAF9	68660641	68660697	68660641	68660769	2	5.16427	8.96816	0.849619	0.67834	1.70839	0.49282	1.70839	0.49282	0
NM_001016	RPS12	133135707	133138703	133138703	133138681	1	444.522	2954.62	-2.73068	2.70083e-06	0		0		-3	no APA, last same as first, more abundant in input
NM_001016	RPS12	133138703	133138779	133138779	133138681	2	3.85643	5.32445	0.339585	0.740595	3.04038	0.0549962	3.04038	0.0549962	0
NM_001017	RPS13	17095933	17099220	17095933	17095979	1	395.182	1925.42	-2.28689	0.00237977	0		0		0	no APA, single seg more in input
NM_001017368	RFFL	33338743	33390759	33338743	33338986	1	23.9995	11.6458	1.05881	0.0158573	0		0		3	longer in input
NM_001017368	RFFL	33338698	33338743	33338698	33338986	2	2.51937	3.60749	-1.13424	0.0299865	-2.09367	0.00564136	-2.09367	0.00564136	-3
NM_001017368	RFFL	33338363	33338698	33338363	33338986	3	30.0333	13.5706	1.18846	0.03622	0.129651	0.438158	2.08178	0.00789643	0
NM_001017368	RFFL	33338325	33338363	33338325	33338986	4	3.90738	4.45854	-0.16687	0.92741	-1.09408	0.543483	-1.031	0.564584	0
NM_001017368	RFFL	33336276	33338325	33336276	33338986	5	22.682	9.95375	1.19551	0.00147229	0.136706	0.195494	1.25112	0.526717	0
NM_001017368	RFFL	33336135	33336276	33336135	33338986	6	14.9943	7.14209	1.65369	0.256397	0.59488	0.588301	0.458175	0.671051	-4
NM_001017369	MSMO1	166248817	166264158	166264158	166263098	1	21.6193	11.2485	0.853198	0.129802	0		0		0	no APA, single seg equal amts
NM_001017371	SP3	174773441	174828947	174773441	174774668	1	22.7457	21.813	0.0528689	0.783357	0		0		0	longer in IP
NM_001017371	SP3	174773258	174773441	174773258	174774668	2	16.5995	13.9907	0.279386	0.445657	0.226517	0.618243	0.226517	0.618243	0
NM_001017371	SP3	174771240	174773258	174771240	174774668	3	3.45967	2.35619	0.549236	0.0837106	0.496367	0.0359598	0.26985	0.45649	1
NM_001017371	SP3	174765503	174771187	174765503	174774668	4	1.0794	0.707667	0.6263	0.0928392	0.573431	0.232575	0.0770641	0.831266	4
NM_001017390	SULT1A4	29471206	30215631	30215631	29475896	1	0.91914	1.79395	-0.966371	0.00201639	0		0		0	no APA, single seg more in input
NM_001017395	TMCC1	129369392	129599402	129369392	129370323	1	6.10649	6.28589	-0.0431393	0.459753	0		0		0	no APA, last same as first, no differences
NM_001017395	TMCC1	129366635	129369392	129366635	129370323	2	1.88723	1.65131	0.196452	0.150662	0.239592	0.0822158	0.239592	0.0822158	0
NM_001017396	ZNF2	95831161	95848717	95848717	95847854	1	7.16594	3.53518	1.01689	0.00117752	0		0		3	no APA, last same as first, more abundant in IP
NM_001017396	ZNF2	95848717	95850065	95850065	95847854	2	4.68284	2.183	1.11514	0.0125	0.0982413	0.402708	0.0982413	0.402708	0
NM_001017405	MAEA	1283638	1333894	1333894	1332957	1	68.0174	43.198	0.65675	0.000858885	0		0		0	no APA, single seg more in IP
NM_001017408	GOPC	117882845	117923705	117882845	117884416	1	45.1705	17.1987	1.39355	4.76744e-06	0		0		3	no APA, last same as first, more abundant in IP
NM_001017408	GOPC	117881483	117882845	117881483	117884416	2	54.1244	15.886	1.76049	0.00252119	0.366935	0.227869	0.366935	0.227869	0
NM_001017415	USP1	62901974	62916923	62916923	62916652	1	53.7331	42.4663	0.32995	0.106765	0		0		0	longer in IP
NM_001017415	USP1	62916923	62916990	62916990	62916652	2	12.4178	7.92624	1.6739	0.319787	1.34394	0.394816	1.34394	0.394816	0
NM_001017415	USP1	62916990	62917404	62917404	62916652	3	59.2213	40.896	0.53163	0.0479793	0.20168	0.289055	-1.14227	0.446051	0
NM_001017415	USP1	62917475	62920131	62920131	62916652	4	5.67405	1.97168	1.52638	7.87146e-05	1.19643	0.000557163	0.994748	0.000860636	4
NM_001017420	ESCO2	27632057	27662425	27662425	27660955	1	62.0515	17.8214	1.76822	0.00475223	0		0		3	no APA, last same as first, more abundant in IP
NM_001017420	ESCO2	27662425	27664991	27664991	27660955	2	19.9599	7.45557	1.41202	0.000551331	-0.356196	0.166512	-0.356196	0.166512	0
NM_001017423	ALDH18A1	97365698	97416567	97365698	97366518	1	83.5353	41.0483	1.02869	0.00328185	0		0		0	no APA, single seg more in IP
NM_001017434	PGBD2	249200441	249212766	249212766	249212562	1	1.53543	1.26323	0.28221	0.149172	0		0		0	longer in input
NM_001017434	PGBD2	249212845	249213345	249213345	249212562	2	0.756867	0.530713	0.893317	0.406944	0.611107	0.580848	0.611107	0.580848	0
NM_001017434	PGBD2	249213345	249213770	249213770	249212562	3	0.885148	2.06771	-1.27805	0.0402144	-1.56026	0.0189444	-2.17137	0.149642	-4
NM_001017437	CCDC157	30752623	30772818	30772818	30772734	1	2.67355	1.34334	1.02052	0.0154576	0		0		0	no APA, single seg more in IP
NM_001017523	BTBD11	107974633	108053419	108053419	108051495	1	8.62958	4.28242	1.03221	0.00915255	0		0		0	no APA, single seg more in IP
NM_001017524	SIRT3	216138	236362	216138	216697	1	9.43845	5.07414	0.909276	0.0338492	0		0		3	longer in IP
NM_001017524	SIRT3	215427	216138	215427	216697	2	5.02289	1.75527	1.55837	0.0219504	0.649096	0.0240419	0.649096	0.0240419	3
NM_001017524	SIRT3	215080	215427	215080	216697	3	3.12602	1.48374	1.0398	0.0317096	0.130523	0.831471	-0.518573	0.316087	4
NM_001017526	ARHGAP8	45148437	45258563	45258563	45258475	1	5.63415	6.46428	-0.214717	0.307267	0		0		0	no APA, single seg equal amts
NM_001017528	PRR5	45064426	45133316	45133316	45133127	1	8.17267	4.67185	0.846866	0.0681669	0		0		0	no APA, last same as first, no differences
NM_001017528	PRR5	45133316	45133561	45133561	45133127	2	39.8665	25.4146	0.684826	0.151921	-0.16204	0.241707	-0.16204	0.241707	0
NM_001017916	CYB561	61511553	61523545	61511553	61511762	1	3.09454	1.50986	1.03968	0.0132839	0		0		3	no APA, last same as first, more abundant in IP
NM_001017916	CYB561	61509665	61511553	61509665	61511762	2	4.42054	2.21745	1.00136	0.0141987	-0.038315	0.370006	-0.038315	0.370006	0
NM_001017919	RCCD1	91498105	91505454	91505454	91504999	1	27.3714	18.171	0.591174	0.0028105	0		0		3	longer in IP
NM_001017919	RCCD1	91505454	91505570	91505570	91504999	2	47.5852	29.5417	0.692235	0.0137359	0.101061	0.278397	0.101061	0.278397	0
NM_001017919	RCCD1	91505570	91506355	91506355	91504999	3	7.71902	4.03392	0.943853	0.0121898	0.352679	0.0433885	0.251618	0.163544	1
NM_001017919	RCCD1	91506355	91506773	91506773	91504999	4	2.02882	0.915645	1.15726	0.051196	0.566086	0.301612	0.213406	0.599418	4
NM_001017921	VMAC	5904851	5909187	5909187	5909153	1	4.32367	2.08312	1.05309	0.000197294	0		0		3	no APA, last same as first, more abundant in IP
NM_001017921	VMAC	5909187	5909870	5909870	5909153	2	4.48755	1.89672	1.25391	0.00346886	0.200818	0.297995	0.200818	0.297995	0
NM_001017921	VMAC	5909870	5910263	5910263	5909153	3	4.58516	1.90405	1.26942	0.00572339	0.21633	0.384591	0.0155116	0.906445	0
NM_001017922	ERMAP	43282775	43310662	43310662	43308903	1	3.39415	2.19063	0.6398	0.0245005	0		0		0	no APA, single seg more in IP
NM_001017923	C14orf28	45366506	45374772	45374772	45374753	1	2.53709	1.73976	0.547715	0.0719393	0		0		0	no APA, last same as first, no differences
NM_001017923	C14orf28	45374772	45375006	45375006	45374753	2	1.22353	0.76691	0.93916	0.262151	0.391445	0.594922	0.391445	0.594922	0
NM_001017927	C2orf76	120059801	120124318	120059801	120060047	1	2.69448	6.08622	-1.23479	0.0472661	0		0		0	no APA, single seg more in input
NM_001017928	CCDC58	122078438	122102078	122078438	122078715	1	38.2689	73.9755	-0.953305	0.0350906	0		0		0	no APA, single seg more in input
NM_001017956	OS9	58087737	58115340	58115340	58114692	1	4.29713	6.18665	-0.523269	0.0988362	0		0		0	no APA, single seg equal amts
NM_001017963	HSP90AA1	102547918	102606086	102547918	102548048	1	560.483	282.44	0.92536	0.0857395	0		0		0	no APA, last same as first, no differences
NM_001017963	HSP90AA1	102547478	102547918	102547478	102548048	2	554.95	238.747	1.20308	0.00658614	0.277722	0.197838	0.277722	0.197838	0
NM_001017963	HSP90AA1	102547385	102547478	102547385	102548048	3	381.268	147.512	1.3601	0.0143519	0.434744	0.0591893	0.157022	0.360252	0
NM_001017963	HSP90AA1	102547079	102547385	102547079	102548048	4	30.8911	8.2086	1.92091	0.000148353	0.99555	0.0604975	0.560805	0.164818	0
NM_001017964	YDJC	21982378	21984340	21982378	21982706	1	181.048	132.837	0.436552	0.0678972	0		0		0	no APA, single seg equal amts
NM_001017969	KIAA2026	5919145	6008003	5919145	5919683	1	3.29323	1.30464	1.329	0.000619901	0		0		0	no APA, single seg more in IP
NM_001017971	ATP6AP1L	81575280	81614625	81614625	81614119	1	1.62873	1.39574	0.228294	0.404854	0		0		0	no APA, single seg equal amts
NM_001017973	P4HA2	131528303	131562935	131528303	131528702	1	1.3158	1.0163	0.355215	0.229761	0		0		0	no APA, last same as first, no differences
NM_001017973	P4HA2	131527540	131528303	131527540	131528702	2	1.14039	0.550355	1.15278	0.139463	0.797568	0.39188	0.797568	0.39188	0
NM_001017977	DCAF6	167905796	168044693	168044693	168044673	1	25.7716	23.5101	0.132382	0.1047	0		0		0	no APA, last same as first, no differences
NM_001017977	DCAF6	168044693	168045025	168045025	168044673	2	23.8534	18.1268	0.432507	0.166024	0.300125	0.307648	0.300125	0.307648	0
NM_001017979	RAB28	13369348	13485989	13369348	13370181	1	21.9248	20.9439	0.0489112	0.856529	0		0		0	no APA, single seg equal amts
NM_001017980	VMA21	150565656	150573633	150573633	150573530	1	169.897	123.841	0.428903	0.189432	0		0		0	longer in IP
NM_001017980	VMA21	150573633	150573918	150573918	150573530	2	41.0006	21.5845	1.2249	0.237147	0.796001	0.433819	0.796001	0.433819	0
NM_001017980	VMA21	150573918	150577836	150577836	150573530	3	114.513	52.1196	1.08942	0.0323377	0.660518	0.00444235	-0.135483	0.875673	4
NM_001017981	RNF215	30774810	30783302	30774810	30775588	1	6.23937	2.62652	1.26675	0.0126042	0		0		3	no APA, last same as first, more abundant in IP
NM_001017981	RNF215	30774658	30774810	30774658	30775588	2	2.94429	1.27686	0.520195	0.313678	-0.905586	0.205602	-0.905586	0.205602	0
NM_001017987	MRNIP	179264276	179285840	179264276	179264390	1	7.28596	5.99318	0.280853	0.0145417	0		0		0	no APA, single seg more in IP
NM_001017989	OPA3	46031025	46088122	46031025	46032313	1	3.3794	1.18524	1.59788	0.0220384	0		0		0	no APA, single seg more in IP
NM_001018	RPS15	1438362	1440496	1440496	1440461	1	1413.21	5357.71	-1.93631	0.000674403	0		0		-3	longer in IP
NM_001018	RPS15	1440496	1442855	1442855	1440461	2	2.10563	0.97414	1.24226	0.0682122	3.17857	0.0088807	3.17857	0.0088807	4
NM_001018003	SORBS3	22423178	22433008	22433008	22432241	1	19.9597	18.1998	0.200487	0.803547	0		0		0	no APA, single seg equal amts
NM_001018004	TPM1	63334837	63364114	63364114	63363371	1	32.62	44.7627	-0.459405	0.00909872	0		0		0	no APA, single seg more in input
NM_001018009	SH3BP5	15297484	15382901	15297484	15297592	1	17.8281	7.10032	1.29909	0.0640567	0		0		0	no APA, last same as first, no differences
NM_001018009	SH3BP5	15296981	15297484	15296981	15297592	2	26.2652	10.3844	1.37547	0.098082	0.0763831	0.657852	0.0763831	0.657852	0
NM_001018009	SH3BP5	15296722	15296981	15296722	15297592	3	5.63555	1.03057	2.46159	7.10166e-05	1.1625	0.0795698	1.08612	0.154126	0
NM_001018009	SH3BP5	15296360	15296722	15296360	15297592	4	11.8206	3.20316	1.98437	0.0309441	0.685277	0.180514	-0.477221	0.518804	0
NM_001018024	CMC4	154289897	154299547	154289897	154290117	1	12.4234	38.2373	-1.64819	0.0100901	0		0		0	no APA, single seg more in input
NM_001018037	VPS13A	79792360	80032283	80032283	80030922	1	13.0463	3.88587	1.7488	0.000198853	0		0		0	no APA, single seg more in IP
NM_001018039	SFMBT2	7200572	7451303	7200572	7205731	1	17.4229	7.34826	1.24828	0.0014714	0		0		0	no APA, single seg more in IP
NM_001018041	EPM2A	145946524	146056991	145946524	145946830	1	4.65435	3.734	0.317256	0.0519045	0		0		0	no APA, single seg equal amts
NM_001018050	POLR3H	41924846	41940493	41924846	41925286	1	60.517	48.3791	0.327786	0.141482	0		0		0	longer in IP
NM_001018050	POLR3H	41924562	41924817	41924562	41925286	2	50.0691	21.6964	1.25688	0.0342259	0.929098	0.0153655	0.929098	0.0153655	3
NM_001018050	POLR3H	41922809	41924562	41922809	41925286	3	34.9501	13.6208	1.40163	0.0165421	1.07384	0.00447639	0.144746	0.0442958	3
NM_001018050	POLR3H	41921829	41922809	41921829	41925286	4	52.08	21.0736	1.31787	0.00846754	0.990082	0.00073424	-0.0837622	0.448022	1
NM_001018050	POLR3H	41917083	41921803	41917083	41925286	5	1.04444	0.671567	0.638166	0.211683	0.31038	0.339251	-0.679702	0.0366011	4
NM_001018053	PFKFB2	207226619	207254310	207254310	207252364	1	5.64876	1.98574	1.50909	0.000109473	0		0		0	no APA, single seg more in IP
NM_001018054	LRP8	53711217	53793821	53711217	53712689	1	9.65666	5.96919	0.7163	0.0546566	0		0		0	no APA, last same as first, no differences
NM_001018054	LRP8	53708036	53711217	53708036	53712689	2	3.97549	2.34726	0.737383	0.0523267	0.0210827	0.942858	0.0210827	0.942858	0
NM_001018056	VLDLR	2621773	2654485	2654485	2653868	1	1.31121	0.817594	0.685808	0.00187108	0		0		3	longer in IP
NM_001018056	VLDLR	2654485	2656103	2656103	2653868	2	2.45054	0.844345	1.51852	0.00258555	0.832708	0.0147424	0.832708	0.0147424	4
NM_001018067	SERBP1	67878773	67896123	67878773	67878889	1	295.5	353.888	-0.299705	0.598026	0		0		0	longer in IP
NM_001018067	SERBP1	67878397	67878773	67878397	67878889	2	250.916	232.314	0.234797	0.720842	0.534502	0.283412	0.534502	0.283412	0
NM_001018067	SERBP1	67878326	67878397	67878326	67878889	3	26.9658	27.8056	-1.2944	0.610592	-0.844207	0.641764	-1.02416	0.616458	0
NM_001018067	SERBP1	67878242	67878326	67878242	67878889	4	8.8113	2.30565	1.24349	0.215108	1.69368	0.00863126	2.53789	0.191846	1
NM_001018067	SERBP1	67878163	67878242	67878163	67878889	5	159.33	113.438	1.65073	0.48973	1.95043	0.380624	-1.43026	0.159899	0
NM_001018067	SERBP1	67877954	67878163	67877954	67878889	6	213.529	170.098	0.343599	0.116687	0.643304	0.222874	-1.30713	0.554355	0
NM_001018067	SERBP1	67877715	67877954	67877715	67878889	7	257.712	217.055	0.234654	0.46171	0.534358	0.0902345	-0.108946	0.654734	0
NM_001018067	SERBP1	67877549	67877715	67877549	67878889	8	402.371	273.872	0.674867	0.271006	0.974572	0.13895	0.440214	0.359174	0
NM_001018067	SERBP1	67877484	67877549	67877484	67878889	9	5.09209	3.2723	1.09002	0.297648	1.38972	0.0816878	0.41515	0.606289	0
NM_001018067	SERBP1	67877155	67877484	67877155	67878889	10	89.3702	77.352	0.254439	0.457211	0.554143	0.402885	-0.835578	0.342861	0
NM_001018067	SERBP1	67876742	67877155	67876742	67878889	11	416.623	319.819	0.387893	0.0769434	0.687598	0.362807	0.133455	0.713662	0
NM_001018067	SERBP1	67876485	67876716	67876485	67878889	12	70.3431	41.3194	0.806081	0.0803723	1.10579	0.204169	0.418188	0.195596	0
NM_001018067	SERBP1	67876346	67876485	67876346	67878889	13	119.942	59.2449	1.05804	0.0434711	1.35774	0.00602571	0.251957	0.643028	1
NM_001018067	SERBP1	67876119	67876346	67876119	67878889	14	98.2852	58.1637	0.783917	0.0560222	1.08362	0.141443	-0.27412	0.523423	0
NM_001018067	SERBP1	67873952	67876119	67873952	67878889	15	45.6044	22.8116	1.00326	0.00051188	1.30297	0.0647123	0.219344	0.166175	0
NM_001018067	SERBP1	67873528	67873952	67873528	67878889	16	27.1197	14.138	0.932336	0.00199507	1.23204	0.10933	-0.0709247	0.567221	0
NM_001018067	SERBP1	67873493	67873528	67873493	67878889	17	26.541	11.0487	1.21674	0.0819015	1.51644	0.132474	0.284403	0.6195	4
NM_001018070	CORO1B	67205522	67211292	67205522	67205846	1	24.449	20.2291	0.273505	0.0426445	0		0		0	no APA, single seg more in IP
NM_001018078	FPGS	130565459	130576341	130576341	130575883	1	25.7346	15.9756	0.69911	0.0276553	0		0		3	no APA, last same as first, more abundant in IP
NM_001018078	FPGS	130576341	130576785	130576785	130575883	2	2.84737	2.09452	0.519971	0.303266	-0.179139	0.756188	-0.179139	0.756188	0
NM_001018089	ICE2	60715320	60771359	60715320	60715832	1	40.8294	17.0536	1.23302	0.00627474	0		0		3	longer in IP
NM_001018089	ICE2	60715200	60715266	60715200	60715832	2	21.0414	7.59016	1.96322	0.131139	0.730199	0.567055	0.730199	0.567055	0
NM_001018089	ICE2	60713667	60715200	60713667	60715832	3	22.4502	6.17354	1.83352	0.00627005	0.600499	0.010514	-0.129701	0.923891	1
NM_001018089	ICE2	60711808	60713667	60711808	60715832	4	0.900882	0.518137	0.843686	0.07856	-0.38933	0.414643	-0.989829	0.143163	4
NM_001018090	GCOM1	57884101	58007108	58007108	58006877	1	0.226131	0.1492	0.725149	0.733909	0		0		0	no APA, last same as first, no differences
NM_001018090	GCOM1	58007108	58008003	58008003	58006877	2	10.4432	8.29343	0.307889	0.25849	-0.42268	0.766651	-0.42268	0.766651	0
NM_001018090	GCOM1	58008003	58008449	58008449	58006877	3	20.7969	15.5236	0.411476	0.256991	-0.42622	0.743785	0.103587	0.586051	0
NM_001018090	GCOM1	58008449	58009873	58009873	58006877	4	6.53013	4.84302	0.415111	0.313623	-0.456978	0.726963	0.00363504	0.956353	0
NM_001018102	POLR2M	57998718	58007108	58007108	58006877	1	40.9929	34.2695	0.252874	0.106448	0		0		0	no APA, last same as first, no differences
NM_001018102	POLR2M	58007108	58008003	58008003	58006877	2	10.4432	8.29343	0.307889	0.25849	0.0550149	0.692248	0.0550149	0.692248	0
NM_001018102	POLR2M	58008003	58008449	58008449	58006877	3	20.7969	15.5236	0.411476	0.256991	0.158602	0.562012	0.103587	0.586051	0
NM_001018102	POLR2M	58008449	58009873	58009873	58006877	4	6.53013	4.84302	0.415111	0.313623	0.162237	0.609042	0.00363504	0.956353	0
NM_001018108	SERF2	44084039	44086760	44086760	44085971	1	66.6984	183.332	-1.48011	0.00506067	0		0		-3	longer in IP
NM_001018108	SERF2	44086760	44088199	44088199	44085971	2	8.4596	4.44834	0.929923	0.000703134	2.41003	0.00103011	2.41003	0.00103011	3
NM_001018108	SERF2	44088199	44088277	44088277	44085971	3	2.98109	4.50398	-0.552812	0.288332	0.927296	0.223109	-1.48273	0.0394738	4
NM_001018109	PIR	15402956	15511711	15402956	15403125	1	7.97174	8.52793	-0.101628	0.445582	0		0		0	no APA, single seg equal amts
NM_001018111	PODXL	131188856	131241376	131188856	131189069	1	2.35301	1.98842	0.246415	0.626843	0		0		0	no APA, last same as first, no differences
NM_001018111	PODXL	131188665	131188856	131188665	131189069	2	9.00325	3.6253	1.591	0.152777	1.34458	0.0851629	1.34458	0.0851629	0
NM_001018111	PODXL	131185030	131188665	131185030	131189069	3	7.76264	3.30156	1.2252	0.00320643	0.97878	0.114137	-0.365804	0.609813	0
NM_001018113	FANCB	14861527	14891191	14861527	14861688	1	20.8707	11.1091	0.930662	0.0611254	0		0		0	no APA, last same as first, no differences
NM_001018113	FANCB	14854083	14861527	14854083	14861688	2	3.72181	0.823304	2.18696	0.00228169	1.2563	0.0513318	1.2563	0.0513318	0
NM_001018115	FANCD2	10068070	10142970	10142970	10142946	1	62.462	28.6541	1.12635	0.000194469	0		0		3	no APA, last same as first, more abundant in IP
NM_001018115	FANCD2	10142970	10143614	10143614	10142946	2	44.2102	18.439	1.26647	0.000296258	0.140121	0.130381	0.140121	0.130381	0
NM_001018136	NME1-NME2	49230896	49249105	49249105	49248965	1	86.0626	282.99	-1.72913	0.00989561	0		0		0	no APA, single seg more in input
NM_001018137	NME2	49242795	49249105	49249105	49248965	1	211.113	1141.79	-2.47175	0.0037236	0		0		0	no APA, single seg more in input
NM_001018159	NAE1	66836781	66864879	66836781	66836911	1	268.889	124.681	1.10203	0.0330726	0		0		0	no APA, single seg more in IP
NM_001018837	HAX1	154245038	154248351	154248351	154248177	1	76.8192	208.826	-1.4469	0.00107332	0		0		0	no APA, single seg more in input
NM_001019	RPS15A	18794277	18801656	18794277	18794330	1	819.26	4613.65	-2.49277	0.00474402	0		0		0	no APA, single seg more in input
NM_001020	RPS16	39923969	39926660	39923969	39923912	1	102.646	1018.42	-3.28809	0.000325672	0		0		-3	longer in IP
NM_001020	RPS16	39923864	39923969	39923864	39923912	2	188.819	1740.01	-3.19511	0.000579677	0.0929808	0.293215	0.0929808	0.293215	0
NM_001020	RPS16	39923777	39923864	39923777	39923912	3	1.53235	5.68481	-1.09899	0.198358	2.34117	0.0158591	2.29568	0.0146112	4
NM_001020658	PUM1	31404490	31538564	31404490	31406057	1	87.8467	25.32	1.76483	0.0149883	0		0		3	no APA, last same as first, more abundant in IP
NM_001020658	PUM1	31404445	31404490	31404445	31406057	2	58.4365	10.8785	2.80843	0.158283	1.0436	0.437481	1.0436	0.437481	0
NM_001020658	PUM1	31404353	31404445	31404353	31406057	3	52.9026	9.96021	2.4013	0.0131582	0.636476	0.206281	-0.407127	0.770514	0
NM_001020818	MYADM	54372644	54378590	54378590	54377752	1	0.333321	0.663939	-1.01384	0.184948	0		0		0	longer in IP
NM_001020818	MYADM	54378590	54379686	54379686	54377752	2	0.95667	0.88454	0.281545	0.63784	1.29538	0.0122554	1.29538	0.0122554	4
NM_001022	RPS19	42363987	42375484	42375484	42375445	1	773.811	3907.76	-2.35134	0.00279527	0		0		-3	longer in IP
NM_001022	RPS19	42375484	42376993	42376993	42375445	2	139.18	36.444	1.90204	0.00215151	4.25338	5.42069e-06	4.25338	5.42069e-06	4
NM_001023	RPS20	56979813	56987140	56979813	56985648	1	28.3036	123.607	-2.11191	0.000951057	0		0		-3	longer in IP
NM_001023	RPS20	56977372	56979813	56977372	56985648	2	1.16122	0.607086	0.950883	0.0190479	3.0628	7.40246e-05	3.0628	7.40246e-05	4
NM_001023560	ZSCAN26	28234787	28245309	28245309	28244873	1	11.1424	7.65047	0.538545	0.0296698	0		0		3	no APA, last same as first, more abundant in IP
NM_001023560	ZSCAN26	28245309	28245797	28245797	28244873	2	9.65034	5.51016	0.77701	0.0966731	0.238465	0.441474	0.238465	0.441474	0
NM_001023560	ZSCAN26	28245797	28245981	28245981	28244873	3	13.1947	7.55746	0.747915	0.266695	0.20937	0.646362	-0.0290946	0.941998	0
NM_001023561	ZNF749	57946692	57957880	57957880	57956853	1	10.9154	7.48933	0.549641	0.0519806	0		0		0	no APA, last same as first, no differences
NM_001023561	ZNF749	57957880	57960677	57960677	57956853	2	5.85323	3.3017	0.828138	0.000341293	0.278497	0.185988	0.278497	0.185988	0
NM_001023563	ZNF805	57752052	57773664	57773664	57766071	1	3.2212	3.89923	-0.26124	0.220087	0		0		0	no APA, last same as first, no differences
NM_001023563	ZNF805	57773664	57774096	57774096	57766071	2	0.97065	0.703483	0.514933	0.363794	0.776173	0.284656	0.776173	0.284656	0
NM_001023567	GOLGA8B	34817479	34828222	34817479	34819832	1	6.48648	2.78428	1.22898	0.000696807	0		0		0	no APA, single seg more in IP
NM_001023570	IQCB1	121488841	121553926	121488841	121489191	1	39.3838	31.9502	0.299998	0.176775	0		0		0	no APA, last same as first, no differences
NM_001023570	IQCB1	121488608	121488841	121488608	121489191	2	13.9114	11.3759	0.397186	0.453664	0.0971878	0.864436	0.0971878	0.864436	0
NM_001024	RPS21	60962120	60963576	60963576	60963522	1	142.215	1252.41	-3.13498	4.61551e-05	0		0		0	no APA, single seg more in input
NM_001024210	S100A13	153591281	153606568	153591281	153591370	1	21.7178	39.2633	-0.864225	0.0516582	0		0		0	no APA, single seg equal amts
NM_001024216	FBLIM1	16091458	16113084	16113084	16111156	1	14.8567	4.57627	1.70597	0.00268735	0		0		0	no APA, single seg more in IP
NM_001024218	GPHN	66974124	67648520	67648520	67647654	1	10.1467	4.48998	1.17596	0.000657158	0		0		0	no APA, single seg more in IP
NM_001024226	ARF1	228270360	228286765	228286765	228285714	1	1123.02	348.279	1.70034	0.000692526	0		0		3	no APA, last same as first, more abundant in IP
NM_001024226	ARF1	228286765	228286826	228286826	228285714	2	273.262	68.1064	2.05093	0.00319125	0.350588	0.237067	0.350588	0.237067	0
NM_001024226	ARF1	228286826	228286910	228286910	228285714	3	160.931	53.383	1.5568	0.00581066	-0.143543	0.724747	-0.494131	0.315505	0
NM_001024372	BAALC	104152920	104240575	104240575	104240221	1	2.38033	2.67799	-0.139432	0.674458	0		0		0	no APA, single seg equal amts
NM_001024380	TM2D2	38848323	38854041	38848323	38848850	1	10.0569	9.04751	0.139963	0.431071	0		0		0	no APA, last same as first, no differences
NM_001024380	TM2D2	38848046	38848277	38848046	38848850	2	4.9718	3.41071	0.545797	0.00843634	0.405834	0.0906332	0.405834	0.0906332	0
NM_001024380	TM2D2	38847329	38848046	38847329	38848850	3	1.80623	1.26554	0.461584	0.322697	0.321621	0.27301	-0.0842132	0.855808	0
NM_001024380	TM2D2	38846327	38847329	38846327	38848850	4	1.56319	1.57526	-0.0337687	0.87602	-0.173732	0.259008	-0.495352	0.203076	0
NM_001024401	SBK1	28303839	28335170	28335170	28332242	1	1.85022	1.11658	0.782385	0.145445	0		0		0	no APA, single seg equal amts
NM_001024593	MSS51	75183337	75193319	75183337	75184310	1	0.825547	0.536243	0.643496	0.0532629	0		0		0	no APA, last same as first, no differences
NM_001024593	MSS51	75181967	75183337	75181967	75184310	2	0.622774	1.03528	-0.872253	0.211496	-1.51575	0.113899	-1.51575	0.113899	0
NM_001024596	ZNF772	57981031	57988938	57981031	57984641	1	19.2093	11.1124	0.781273	0.0047005	0		0		0	no APA, single seg more in IP
NM_001024647	RAB3IP	70172731	70209505	70209505	70209226	1	34.3943	32.0014	0.0900332	0.771274	0		0		0	longer in IP
NM_001024647	RAB3IP	70209505	70210473	70210473	70209226	2	11.0599	4.56581	1.25077	0.010379	1.16074	1.85506e-05	1.16074	1.85506e-05	3
NM_001024647	RAB3IP	70210473	70211157	70211157	70209226	3	14.859	5.99553	1.30147	0.0209208	1.21144	0.00596619	0.050702	0.830055	1
NM_001024647	RAB3IP	70211157	70216630	70216630	70209226	4	3.51991	1.47991	1.30089	0.0441717	1.21085	0.155733	-0.000585701	0.999288	4
NM_001024649	CANX	179125929	179155837	179155837	179155645	1	60.8103	81.7341	-0.426376	0.0047815	0		0		-3	longer in IP
NM_001024649	CANX	179155837	179155962	179155962	179155645	2	14.8357	12.4026	0.420655	0.483316	0.847031	0.184198	0.847031	0.184198	0
NM_001024649	CANX	179155962	179156136	179156136	179155645	3	35.8575	35.2242	0.573809	0.644227	1.00018	0.43121	0.153154	0.87817	0
NM_001024649	CANX	179156136	179156279	179156279	179155645	4	108.418	104.01	0.0511067	0.855999	0.477483	0.166783	-0.522702	0.667078	0
NM_001024649	CANX	179156279	179156973	179156973	179155645	5	101.768	80.3327	0.320498	0.290745	0.746874	0.0408251	0.269391	0.076524	1
NM_001024649	CANX	179156973	179157265	179157265	179155645	6	111.393	88.8233	0.334511	0.292093	0.760887	0.0411007	0.014013	0.897338	1
NM_001024649	CANX	179157265	179157461	179157461	179155645	7	76.7314	51.0423	0.577163	0.0441682	1.00354	0.00368522	0.242652	0.116065	1
NM_001024649	CANX	179157461	179157657	179157657	179155645	8	193.816	145.136	0.419308	0.132074	0.845684	0.0149329	-0.157855	0.173362	1
NM_001024649	CANX	179157657	179157926	179157926	179155645	9	146.812	96.5077	0.58576	0.0912127	1.01214	0.0123896	0.166452	0.0980808	1
NM_001024649	CANX	179157954	179158642	179158642	179155645	10	3.1415	1.62059	0.934418	0.139901	1.36079	0.0571865	0.348658	0.332258	4
NM_001024666	SH3KBP1	19554428	19817917	19554428	19554534	1	7.0316	6.69089	0.0428077	0.96148	0		0		0	no APA, last same as first, no differences
NM_001024666	SH3KBP1	19554186	19554428	19554186	19554534	2	5.80028	5.57329	0.105477	0.880098	0.0626689	0.819937	0.0626689	0.819937	0
NM_001024666	SH3KBP1	19553525	19554186	19553525	19554534	3	8.54837	6.20027	0.535818	0.230559	0.493011	0.411521	0.430342	0.275054	0
NM_001024666	SH3KBP1	19552095	19553525	19552095	19554534	4	2.73419	1.09315	1.37121	0.0312254	1.3284	0.151821	0.83539	0.0285659	0
NM_001024674	LIN52	74551655	74667936	74667936	74665680	1	20.8778	9.88958	1.05866	0.00687711	0		0		0	no APA, single seg more in IP
NM_001024678	LRRC24	145747772	145752416	145747772	145747858	1	0.919648	0.508067	0.838438	0.0264765	0		0		3	no APA, last same as first, more abundant in IP
NM_001024678	LRRC24	145747404	145747772	145747404	145747858	2	0.745896	0.783657	0.102208	0.873664	-0.73623	0.344829	-0.73623	0.344829	0
NM_001024683	ZNF688	30581047	30583728	30581047	30581236	1	6.73431	7.41202	-0.144227	0.264008	0		0		0	no APA, single seg equal amts
NM_001024688	NBN	90947659	90996952	90947659	90947809	1	35.9341	22.2293	0.667962	0.0617361	0		0		0	no APA, last same as first, no differences
NM_001024688	NBN	90945712	90947659	90945712	90947809	2	20.9507	11.9164	0.771191	0.101062	0.103229	0.414527	0.103229	0.414527	0
NM_001024688	NBN	90945559	90945712	90945559	90947809	3	2.89178	2.83336	-0.101621	0.871439	-0.769583	0.22638	-0.872812	0.249329	0
NM_001024732	MECR	29519392	29557470	29519392	29520533	1	21.7536	15.6522	0.467594	0.0439922	0		0		0	no APA, single seg more in IP
NM_001024736	CD276	73976621	74005535	74005535	74005297	1	20.1316	12.1448	0.768904	0.0781245	0		0		0	no APA, last same as first, no differences
NM_001024736	CD276	74005535	74006855	74006855	74005297	2	22.4977	11.9697	0.947629	0.0617566	0.178725	0.358213	0.178725	0.358213	0
NM_001024807	APLP1	36359346	36370694	36370694	36370343	1	0.98671	1.44927	-0.6347	0.232797	0		0		0	no APA, single seg equal amts
NM_001024808	BCL7A	122459791	122498483	122498483	122497069	1	33.903	15.1908	1.17727	0.0634467	0		0		0	no APA, last same as first, no differences
NM_001024808	BCL7A	122498483	122499950	122499950	122497069	2	42.611	16.6847	1.37401	0.0124453	0.196739	0.576518	0.196739	0.576518	0
NM_001024843	TNRC6B	40440820	40719658	40719658	40719245	1	40.6036	5.75273	2.71384	0.00946178	0		0		3	no APA, last same as first, more abundant in IP
NM_001024843	TNRC6B	40719658	40731776	40731776	40719245	2	23.386	3.15936	2.84788	0.00295257	0.134035	0.457377	0.134035	0.457377	0
NM_001024845	SLC6A9	44462680	44497164	44462680	44463216	1	3.53514	2.49966	0.539561	0.460276	0		0		0	no APA, last same as first, no differences
NM_001024845	SLC6A9	44462160	44462680	44462160	44463216	2	3.16759	1.92557	0.608241	0.575542	0.0686798	0.891816	0.0686798	0.891816	0
NM_001024847	TGFBR2	30647993	30735486	30735486	30733091	1	2.73782	2.4962	0.136327	0.235263	0		0		0	no APA, single seg equal amts
NM_001024855	ZNF197	44666510	44689136	44689136	44688017	1	5.88528	3.89422	0.591645	0.0179254	0		0		3	no APA, last same as first, more abundant in IP
NM_001024855	ZNF197	44689167	44689963	44689963	44688017	2	2.32047	1.11897	1.05997	0.113347	0.46833	0.385167	0.46833	0.385167	0
NM_001024924	EXOC1	56719815	56771179	56771179	56770661	1	13.0323	7.56597	0.783884	0.00311432	0		0		0	no APA, single seg more in IP
NM_001024934	WASF1	110421022	110501207	110421022	110421724	1	8.18482	12.6149	-0.5813	0.151615	0		0		0	no APA, single seg equal amts
NM_001024937	MINK1	4736634	4801348	4801348	4800582	1	8.53643	4.9113	0.809271	0.362006	0		0		0	no APA, single seg equal amts
NM_001024938	SLC2A11	24198889	24228499	24228499	24227036	1	1.75892	1.37074	0.36078	0.00862719	0		0		0	no APA, single seg more in IP
NM_001024947	YIPF5	143538918	143550278	143538918	143539960	1	28.1574	15.5723	0.843953	0.00417175	0		0		3	no APA, last same as first, more abundant in IP
NM_001024947	YIPF5	143537726	143538837	143537726	143539960	2	8.51911	3.75925	1.21321	0.0362247	0.369258	0.266088	0.369258	0.266088	0
NM_001024948	FNBP1L	93913687	94018281	94018281	94016682	1	15.7807	5.25917	1.5757	0.0142524	0		0		3	no APA, last same as first, more abundant in IP
NM_001024948	FNBP1L	94018281	94019300	94019300	94016682	2	22.8553	5.68254	2.04115	0.0013967	0.465454	0.135471	0.465454	0.135471	0
NM_001024948	FNBP1L	94019300	94020212	94020212	94016682	3	20.3945	5.45846	1.91166	0.000682673	0.335969	0.579486	-0.129485	0.771677	0
NM_001024956	SC5D	121163576	121178745	121178745	121178221	1	4.52399	5.04705	-0.172224	0.372275	0		0		0	no APA, last same as first, no differences
NM_001024956	SC5D	121178745	121178894	121178894	121178221	2	13.7044	9.53915	0.426255	0.467006	0.598479	0.20845	0.598479	0.20845	0
NM_001024956	SC5D	121178894	121179342	121179342	121178221	3	5.48267	3.87038	0.428033	0.510524	0.600258	0.305171	0.0017782	0.995471	0
NM_001024956	SC5D	121179342	121184114	121184114	121178221	4	1.95889	1.18581	0.729577	0.0769148	0.901801	0.0656224	0.301544	0.521984	0
NM_001024957	BRMS1	66104810	66112582	66104810	66105138	1	85.6726	48.9209	0.801249	0.0155709	0		0		0	no APA, single seg more in IP
NM_001024959	ARPC4	9834178	9848182	9848182	9847899	1	83.1852	39.5967	1.07616	0.000980601	0		0		3	longer in IP
NM_001024959	ARPC4	9848182	9848782	9848782	9847899	2	109.125	46.4269	1.24491	0.00103639	0.16875	0.0229321	0.16875	0.0229321	4
NM_001025	RPS23	81571910	81574235	81571910	81571927	1	833.888	4245.12	-2.33553	0.00344641	0		0		-3	longer in IP
NM_001025	RPS23	81571879	81571910	81571879	81571927	2	6.10928	4.57086	0.669803	0.388127	3.00533	0.03817	3.00533	0.03817	3
NM_001025	RPS23	81571823	81571879	81571823	81571927	3	14.2364	11.3722	0.50195	0.533256	2.83748	0.0778433	-0.167853	0.828922	0
NM_001025	RPS23	81571652	81571823	81571652	81571927	4	168.418	157.199	0.100163	0.490508	2.43569	0.00262633	-0.401786	0.553494	1
NM_001025	RPS23	81571429	81571593	81571429	81571927	5	74.2623	47.2172	0.652143	0.0475906	2.98767	0.00225289	0.55198	0.102427	1
NM_001025	RPS23	81569139	81571429	81569139	81571927	6	63.9765	31.8283	0.988565	0.0261601	3.32409	0.000294536	0.336422	0.141595	4
NM_001025070	RPS14	149823838	149829319	149823838	149823848	1	583.792	3305.46	-2.51374	0.00159647	0		0		-3	longer in IP
NM_001025070	RPS14	149823792	149823838	149823792	149823848	2	6.75782	10.5517	-0.554456	0.434838	1.95928	0.0571264	1.95928	0.0571264	0
NM_001025070	RPS14	149823435	149823792	149823435	149823848	3	5.4733	5.92292	-0.101077	0.717554	2.41266	0.0022121	0.453379	0.592546	1
NM_001025070	RPS14	149823339	149823435	149823339	149823848	4	31.1258	13.5617	1.2522	0.0727427	3.76594	0.00689984	1.35328	0.0648919	4
NM_001025091	ABCF1	30539169	30559089	30559089	30558478	1	66.7572	35.434	0.909574	0.206684	0		0		0	no APA, last same as first, no differences
NM_001025091	ABCF1	30559123	30559208	30559208	30558478	2	25.2622	9.23366	0.947805	0.44723	0.0382311	0.969634	0.0382311	0.969634	0
NM_001025091	ABCF1	30559208	30559299	30559299	30558478	3	29.388	9.73716	1.6873	0.11574	0.777728	0.0892737	0.739497	0.562529	0
NM_001025105	CSNK1A1	148876232	148931115	148876232	148876415	1	192.87	120.95	0.669076	0.0108498	0		0		3	longer in IP
NM_001025105	CSNK1A1	148876189	148876232	148876189	148876415	2	52.0388	21.7859	1.46907	0.122232	0.799994	0.366683	0.799994	0.366683	0
NM_001025105	CSNK1A1	148876121	148876189	148876121	148876415	3	150.066	80.6028	1.05803	0.196155	0.388953	0.623571	-0.411041	0.519355	0
NM_001025105	CSNK1A1	148876062	148876121	148876062	148876415	4	131.308	72.2108	1.07048	0.431908	0.401401	0.770731	0.0124481	0.984074	0
NM_001025105	CSNK1A1	148875700	148876062	148875700	148876415	5	268.969	149.695	0.841824	0.0299374	0.172748	0.440773	-0.228653	0.883755	0
NM_001025105	CSNK1A1	148875630	148875700	148875630	148876415	6	73.8096	49.3556	0.801706	0.696746	0.13263	0.949722	-0.0401179	0.9858	0
NM_001025105	CSNK1A1	148875556	148875630	148875556	148876415	7	4.88072	4.28192	0.995273	0.215266	0.384042	0.572168	-0.446811	0.820881	0
NM_001025105	CSNK1A1	148875457	148875516	148875457	148876415	8	28.0564	18.5285	0.817506	0.691595	0.130233	0.950246	0.423851	0.84977	0
NM_001025105	CSNK1A1	148874902	148875457	148874902	148876415	9	98.577	38.9246	1.29887	0.0245147	0.629798	0.106335	0.459865	0.85333	0
NM_001025105	CSNK1A1	148874823	148874902	148874823	148876415	10	58.3513	14.7389	2.15996	0.0521643	1.49088	0.112653	0.861086	0.346168	0
NM_001025105	CSNK1A1	148874575	148874823	148874575	148876415	11	121.167	50.3425	1.26635	0.0113734	0.597271	0.0755941	-0.893614	0.319624	0
NM_001025105	CSNK1A1	148874483	148874575	148874483	148876415	12	113.287	44.5698	1.51664	0.0916242	0.847561	0.240683	0.250291	0.683918	0
NM_001025105	CSNK1A1	148874296	148874483	148874296	148876415	13	98.8588	40.5469	1.44792	0.0602823	0.778844	0.266103	-0.0687173	0.607947	0
NM_001025105	CSNK1A1	148874125	148874296	148874125	148876415	14	181.348	72.5139	1.32019	0.000849757	0.651117	0.00450298	-0.127727	0.838645	1
NM_001025105	CSNK1A1	148873902	148874125	148873902	148876415	15	209.1	97.8294	1.08717	0.00143602	0.418093	0.00273405	-0.233024	0.212712	1
NM_001025105	CSNK1A1	148873840	148873877	148873840	148876415	16	8.91657	7.05082	-0.0810362	0.963312	-0.768309	0.681978	-1.21989	0.536883	0
NM_001025105	CSNK1A1	148873734	148873840	148873734	148876415	17	28.7831	13.4164	1.17864	0.043445	0.509567	0.310182	1.02738	0.56063	0
NM_001025105	CSNK1A1	148873678	148873734	148873678	148876415	18	5.57712	4.06385	0.329588	0.654997	-0.29984	0.720951	-0.510031	0.642286	0
NM_001025105	CSNK1A1	148873344	148873678	148873344	148876415	19	12.0727	6.90202	0.828116	0.0352217	0.15904	0.539164	0.40067	0.674541	0
NM_001025105	CSNK1A1	148872545	148873344	148872545	148876415	20	13.0485	5.31167	1.28781	0.00166436	0.618737	0.00360546	0.459697	0.227189	1
NM_001025105	CSNK1A1	148871770	148872545	148871770	148876415	21	0.801248	0.733321	0.13137	0.804412	-0.537706	0.302413	-1.15644	0.0768244	4
NM_001025107	ADAR	154554771	154600456	154554771	154557281	1	130.504	50.3585	1.38733	0.00889682	0		0		3	no APA, last same as first, more abundant in IP
NM_001025107	ADAR	154554543	154554771	154554543	154557281	2	329.872	102.671	1.69334	0.00271004	0.306012	0.345984	0.306012	0.345984	0
NM_001025108	AFF3	100163748	100722045	100163748	100167935	1	6.29297	2.68049	1.25501	0.0133878	0		0		3	no APA, last same as first, more abundant in IP
NM_001025108	AFF3	100163715	100163748	100163715	100167935	2	4.32927	1.70902	1.34114	0.000363873	0.210045	0.550171	0.210045	0.550171	0
NM_001025160	ADGRE5	14491955	14519535	14519535	14518933	1	1.6908	1.4105	0.283311	0.223646	0		0		0	no APA, single seg equal amts
NM_001025201	CHN1	175664234	175870107	175664234	175664843	1	25.3218	22.5806	0.160326	0.179608	0		0		0	no APA, single seg equal amts
NM_001025203	U2AF1	44513066	44527688	44513066	44513211	1	47.4188	92.231	-0.950127	0.127896	0		0		0	no APA, single seg equal amts
NM_001025205	AP2M1	183892633	183901879	183901879	183901404	1	214.058	208.952	0.0410258	0.802744	0		0		0	no APA, single seg equal amts
NM_001025234	TSPAN4	844080	867111	867111	866630	1	2.45462	1.05142	1.22755	0.000235316	0		0		0	no APA, single seg more in IP
NM_001025242	IRAK1	153275958	153285342	153275958	153277309	1	182.044	134.396	0.468797	0.237186	0		0		0	no APA, last same as first, no differences
NM_001025242	IRAK1	153274285	153275958	153274285	153277309	2	1.96021	1.5797	0.32833	0.172997	-0.140467	0.60941	-0.140467	0.60941	0
NM_001025248	DUT	48623620	48634297	48634297	48634275	1	51.9924	112.118	-1.1059	0.00284795	0		0		-3	longer in IP
NM_001025248	DUT	48634297	48634491	48634491	48634275	2	12.6832	30.2355	-0.966476	0.314633	0.13942	0.876561	0.13942	0.876561	0
NM_001025248	DUT	48634491	48634617	48634617	48634275	3	78.9539	104.689	-0.205078	0.795632	0.900818	0.316267	0.761398	0.0811017	0
NM_001025248	DUT	48634617	48634713	48634713	48634275	4	4.01375	6.57959	-0.893601	0.2805	0.212295	0.780314	-0.688523	0.423129	0
NM_001025248	DUT	48634713	48634763	48634763	48634275	5	2.42054	1.31229	0.167323	0.812175	1.22483	0.145344	1.15885	0.481082	0
NM_001025248	DUT	48634763	48635566	48635566	48634275	6	14.0091	13.7525	0.016419	0.963444	1.12231	0.0351554	-0.0767158	0.946565	4
NM_001025252	TPD52	80949923	80993066	80949923	80950350	1	23.7162	18.8014	0.331339	0.0819921	0		0		0	longer in IP
NM_001025252	TPD52	80949308	80949867	80949308	80950350	2	50.1405	33.4545	0.557125	0.249116	0.225787	0.592067	0.225787	0.592067	0
NM_001025252	TPD52	80949071	80949308	80949071	80950350	3	71.5495	36.7267	0.897142	0.0797796	0.565803	0.177503	0.340016	0.0627032	0
NM_001025252	TPD52	80948919	80949071	80948919	80950350	4	44.0883	18.691	1.40215	0.117348	1.07081	0.170276	0.505005	0.507761	0
NM_001025252	TPD52	80948858	80948919	80948858	80950350	5	25.2406	10.5447	1.11959	0.268318	0.788253	0.437135	-0.282555	0.821177	0
NM_001025252	TPD52	80948434	80948783	80948434	80950350	6	4.58692	2.01694	1.22484	0.0261191	0.893501	0.116045	0.105248	0.929415	0
NM_001025252	TPD52	80947747	80948434	80947747	80950350	7	5.79139	2.6106	1.13372	0.0320334	0.802384	0.0450481	-0.091117	0.697911	1
NM_001025252	TPD52	80947103	80947747	80947103	80950350	8	5.56739	2.03881	1.42172	0.015216	1.09038	0.00327207	0.287993	0.434809	4
NM_001025266	C3orf70	184797312	184870802	184797312	184800794	1	2.80814	2.16278	0.403998	0.150221	0		0		0	no APA, last same as first, no differences
NM_001025266	C3orf70	184795846	184797312	184795846	184800794	2	2.94612	2.10144	0.46825	0.0851486	0.0642521	0.818402	0.0642521	0.818402	0
NM_001025300	RAB12	8609442	8639381	8639381	8638260	1	30.0199	36.5964	-0.294233	0.0888524	0		0		0	no APA, single seg equal amts
NM_001025366	VEGFA	43737945	43753996	43753996	43752299	1	10.7638	8.09364	0.427591	0.202797	0		0		0	no APA, last same as first, no differences
NM_001025366	VEGFA	43753996	43754224	43754224	43752299	2	4.48373	3.05971	-0.0447852	0.871319	-0.337293	0.367793	-0.337293	0.367793	0
NM_001025579	NDEL1	8339169	8371478	8371478	8370255	1	35.1679	15.7788	1.16362	0.00150458	0		0		0	no APA, single seg more in IP
NM_001025580	AMMECR1	109437414	109561380	109437414	109441747	1	16.8441	8.14032	1.03406	0.0050044	0		0		0	no APA, single seg more in IP
NM_001025593	ARFIP1	153701088	153833064	153833064	153831371	1	27.0488	14.2415	0.913726	0.0198481	0		0		0	no APA, single seg more in IP
NM_001025604	ARRDC2	18111940	18124911	18124911	18123775	1	11.1371	4.75732	1.22079	0.00397178	0		0		0	no APA, single seg more in IP
NM_001025616	ARHGAP24	86396283	86922469	86922469	86921875	1	0.797418	0.692865	0.214513	0.306107	0		0		0	no APA, single seg equal amts
NM_001025930	TTLL3	9851643	9877088	9877088	9877173	1	1.51581	1.10008	0.466217	0.0567514	0		0		0	no APA, single seg equal amts
NM_001029	RPS26	56435685	56438014	56438014	56437938	1	246.961	935.925	-1.93765	0.00128046	0		0		-3	longer in IP
NM_001029	RPS26	56438014	56438460	56438460	56437938	2	1.88562	2.54192	-0.431905	0.050772	1.50574	0.00156769	1.50574	0.00156769	4
NM_001029835	CCM2	45067232	45116027	45116027	45115656	1	14.0151	12.2913	0.214581	0.476717	0		0		0	no APA, single seg equal amts
NM_001029851	PDE8B	76506705	76724018	76724018	76722379	1	4.19971	2.96946	0.501206	0.0104998	0		0		0	no APA, single seg more in IP
NM_001029858	SLC35F1	118228688	118638831	118638831	118635415	1	10.7162	8.93587	0.248479	0.217658	0		0		0	no APA, single seg equal amts
NM_001029859	KCTD21	77884069	77899675	77884069	77884817	1	3.80113	1.08185	1.87246	0.0202656	0		0		3	longer in input
NM_001029859	KCTD21	77882295	77884069	77882295	77884817	2	3.39842	1.32317	1.38487	0.00802817	-0.48759	0.0153133	-0.48759	0.0153133	-4
NM_001029863	C6orf120	170102207	170103179	170103179	170103131	1	25.9124	19.1986	0.429752	0.0381808	0		0		3	no APA, last same as first, more abundant in IP
NM_001029863	C6orf120	170103179	170103276	170103276	170103131	2	102.127	57.0784	0.836389	0.0113139	0.406638	0.145223	0.406638	0.145223	0
NM_001029863	C6orf120	170103276	170103546	170103546	170103131	3	49.8845	30.6791	0.657571	0.102824	0.227819	0.462206	-0.178819	0.550913	0
NM_001029863	C6orf120	170103546	170104783	170104783	170103131	4	56.1715	30.7902	0.808698	0.117647	0.378947	0.376108	0.151128	0.352429	0
NM_001029863	C6orf120	170104783	170104945	170104945	170103131	5	8.79227	3.75847	0.623384	0.0573277	0.229401	0.41557	-0.233716	0.623303	0
NM_001029863	C6orf120	170104945	170105694	170105694	170103131	6	28.3251	12.4771	1.08522	0.094186	0.655469	0.22872	0.513213	0.398196	0
NM_001029863	C6orf120	170105694	170106402	170106402	170103131	7	25.7901	10.7716	1.18495	0.0746787	0.755202	0.185049	0.0997321	0.0986496	0
NM_001029869	PLAC8L1	145463876	145483946	145463876	145463994	1	2.27528	1.12017	1.01986	0.00226216	0		0		0	no APA, single seg more in IP
NM_001029870	SOWAHB	77815310	77819002	77815310	77816620	1	1.69483	1.17771	0.535657	0.0432176	0		0		0	no APA, single seg more in IP
NM_001029884	PLEKHG1	150921000	151162800	151162800	151162032	1	5.66638	2.38304	1.24902	0.000616152	0		0		3	no APA, last same as first, more abundant in IP
NM_001029884	PLEKHG1	151162800	151163192	151163192	151162032	2	10.9449	2.93695	1.90521	0.000345362	0.656197	0.0536779	0.656197	0.0536779	0
NM_001029884	PLEKHG1	151163192	151164801	151164801	151162032	3	4.7647	1.47827	1.69716	0.00042531	0.448148	0.147419	-0.208049	0.06966	0
NM_001029885	CPTP	1260142	1264276	1264276	1263143	1	20.4474	8.21758	1.36909	0.0412768	0		0		0	no APA, single seg more in IP
NM_001029896	WDR45	48932299	48937564	48932299	48932461	1	29.5437	52.8938	-0.842264	0.000595395	0		0		-3	no APA, last same as first, more abundant in input
NM_001029896	WDR45	48932101	48932299	48932101	48932461	2	34.5708	50.0512	-0.547991	0.257437	0.294273	0.427395	0.294273	0.427395	0
NM_001029939	ZFAT	135490031	135708801	135490031	135490724	1	6.73178	4.87522	0.467865	0.014807	0		0		0	no APA, single seg more in IP
NM_001029954	CDNF	14861882	14879983	14861882	14861978	1	1.77005	1.13943	0.634736	0.032164	0		0		3	longer in input
NM_001029954	CDNF	14860269	14861882	14860269	14861978	2	1.01129	5.11085	-2.29296	0.00204106	-2.9277	0.0152166	-2.9277	0.0152166	-4
NM_001029976	ZNF16	146155769	146176274	146155769	146156123	1	5.69309	5.00331	0.187204	0.125585	0		0		0	no APA, single seg equal amts
NM_001029989	PCLAF	64658141	64673709	64658141	64658203	1	127.552	200.232	-0.683287	0.21624	0		0		0	longer in IP
NM_001029989	PCLAF	64658099	64658141	64658099	64658203	2	17.5485	24.5078	0.680256	0.691312	0.997612	0.462017	0.997612	0.462017	0
NM_001029989	PCLAF	64657994	64658099	64657994	64658203	3	7.56745	26.8289	-1.86116	0.00246177	-1.17788	0.157766	-2.7346	0.194796	0
NM_001029989	PCLAF	64657915	64657994	64657915	64658203	4	36.1631	78.8922	-0.280595	0.8479	0.402692	0.832184	1.58057	0.287822	0
NM_001029989	PCLAF	64657787	64657915	64657787	64658203	5	45.9676	59.3629	-0.181262	0.782499	0.502025	0.630215	0.0993327	0.911878	0
NM_001029989	PCLAF	64656327	64657745	64656327	64658203	6	22.4077	11.599	0.928924	0.0102058	1.61221	0.00505639	1.11019	0.188599	1
NM_001029989	PCLAF	64653162	64656327	64653162	64658203	7	8.86655	4.0027	1.14349	0.00020754	1.82678	0.0139514	0.214566	0.229839	1
NM_001029989	PCLAF	64650740	64653162	64650740	64658203	8	5.81975	3.36774	0.788469	0.000975001	1.47176	0.0296593	-0.35502	0.00335042	4
NM_001029991	METTL17	21457964	21465189	21465189	21465042	1	38.5896	33.2741	0.211612	0.0345683	0		0		0	no APA, single seg more in IP
NM_001029997	ZNF181	35225479	35233777	35233777	35233002	1	11.849	9.3629	0.343771	0.457316	0		0		0	no APA, single seg equal amts
NM_001029998	SLC10A7	147177495	147443123	147177495	147177642	1	4.45043	2.78513	0.649245	0.0784104	0		0		0	longer in IP
NM_001029998	SLC10A7	147176084	147177495	147176084	147177642	2	4.21181	1.70852	1.29664	0.00176782	0.647398	0.0288238	0.647398	0.0288238	4
NM_001030	RPS27	153963238	153964631	153964631	153964569	1	939.524	5770.63	-2.61683	0.00154063	0		0		-3	no APA, last same as first, more abundant in input
NM_001030	RPS27	153964631	153964822	153964822	153964569	2	2.27414	10.1382	-2.17905	0.0112394	0.437778	0.14876	0.437778	0.14876	0
NM_001030001	RPS29	50044048	50053134	50044048	50044529	1	79.7625	633.231	-2.98246	0.00175814	0		0		-3	longer in IP
NM_001030001	RPS29	50041040	50044048	50041040	50044529	2	0.872113	0.784007	0.151877	0.401214	3.13434	0.00204088	3.13434	0.00204088	3
NM_001030001	RPS29	50037706	50041040	50037706	50044529	3	0.396363	0.56907	-0.534528	0.113151	2.44794	0.0126293	-0.686406	0.0288354	4
NM_001030006	AP2B1	33914281	34051108	34051108	34050718	1	159.587	67.217	1.25393	0.000637348	0		0		3	longer in IP
NM_001030006	AP2B1	34051108	34051394	34051394	34050718	2	318.643	88.9912	1.8372	0.000139412	0.583261	0.0372118	0.583261	0.0372118	3
NM_001030006	AP2B1	34051394	34053432	34053432	34050718	3	217.644	64.7759	1.75725	0.000181509	0.503318	0.000496777	-0.0799435	0.668934	4
NM_001030007	AP1G1	71766258	71842976	71766258	71766960	1	86.1421	30.261	1.51421	0.00017465	0		0		3	longer in IP
NM_001030007	AP1G1	71765783	71766258	71765783	71766960	2	101.648	26.6707	1.94577	0.00365861	0.431561	0.0221608	0.431561	0.0221608	3
NM_001030007	AP1G1	71764922	71765783	71764922	71766960	3	86.6875	25.2206	1.79182	0.00341794	0.277603	0.0215479	-0.153957	0.0496343	0
NM_001030007	AP1G1	71763003	71764922	71763003	71766960	4	66.1927	17.7243	1.9093	0.00186142	0.39509	0.00742023	0.117486	0.00352663	3
NM_001030007	AP1G1	71762913	71763003	71762913	71766960	5	183.454	48.6723	2.11332	0.0570243	0.599104	0.307904	0.204014	0.69719	4
NM_001030055	ARHGAP5	32546494	32625222	32625222	32624154	1	30.9071	23.3031	0.386048	0.23674	0		0		0	longer in IP
NM_001030055	ARHGAP5	32625222	32625573	32625573	32624154	2	15.0533	6.14151	1.40038	0.0763704	1.01433	0.155871	1.01433	0.155871	0
NM_001030055	ARHGAP5	32625636	32625984	32625984	32624154	3	10.8193	3.64672	1.57176	0.0102604	1.18571	0.0661145	0.171381	0.652102	0
NM_001030055	ARHGAP5	32625984	32626423	32626423	32624154	4	12.809	4.64995	1.46506	0.0319866	1.07901	0.0316729	-0.1067	0.602907	1
NM_001030055	ARHGAP5	32626423	32626669	32626669	32624154	5	10.5051	4.82632	1.16877	0.0529111	0.78272	0.138751	-0.296294	0.0730488	0
NM_001030055	ARHGAP5	32626669	32627214	32627214	32624154	6	7.44973	2.04809	2.03189	0.0248546	1.64585	0.0370857	0.863126	0.0348795	3
NM_001030055	ARHGAP5	32627214	32627347	32627347	32624154	7	1.72099	1.05401	0.46756	0.660691	0.100539	0.947331	-0.977225	0.549009	0
NM_001030055	ARHGAP5	32627347	32628934	32628934	32624154	8	1.40613	0.593519	1.33001	0.0617065	0.943963	0.108388	0.570227	0.62252	4
NM_001030059	PLPP4	122216465	122349376	122349376	122349014	1	2.33866	2.70092	-0.23279	0.345834	0		0		0	no APA, single seg equal amts
NM_001030060	SAMD5	147829827	147891362	147891362	147885592	1	4.15763	1.37062	1.60403	0.00350241	0		0		0	no APA, single seg more in IP
NM_001030272	ARNTL	13299273	13408813	13408813	13408303	1	4.56073	4.12777	0.136875	0.310366	0		0		0	no APA, single seg equal amts
NM_001030287	ATF3	212738675	212793992	212793992	212792897	1	59.2197	22.6032	1.40894	0.00963225	0		0		3	no APA, last same as first, more abundant in IP
NM_001030287	ATF3	212793992	212794117	212794117	212792897	2	56.0669	16.2478	2.6572	0.137914	1.24826	0.269428	1.24826	0.269428	0
NM_001031617	COX19	1008999	1015235	1008999	1009013	1	18.7497	16.077	0.171951	0.704344	0		0		0	longer in IP
NM_001031617	COX19	1008626	1008999	1008626	1009013	2	17.1887	10.1659	0.758545	0.00148251	0.586594	0.24494	0.586594	0.24494	0
NM_001031617	COX19	1008528	1008626	1008528	1009013	3	23.6023	11.3288	1.09749	0.0776335	0.925542	0.0147916	0.338948	0.473625	1
NM_001031617	COX19	1008397	1008528	1008397	1009013	4	30.7469	14.073	1.27277	0.116575	1.10082	0.187785	0.175275	0.808745	0
NM_001031617	COX19	1006576	1008397	1006576	1009013	5	6.44966	3.11182	1.04308	0.03253	0.871125	0.00165563	-0.229691	0.713953	1
NM_001031617	COX19	1004488	1006576	1004488	1009013	6	2.15873	1.48388	0.502244	0.326253	0.330293	0.262842	-0.540833	0.0688954	4
NM_001031623	ZNF451	56954827	57034253	57034253	57033267	1	21.8074	14.2407	0.614172	0.000914729	0		0		3	no APA, last same as first, more abundant in IP
NM_001031623	ZNF451	57034253	57035000	57035000	57033267	2	11.8274	6.84026	0.810523	0.0213601	0.196351	0.479822	0.196351	0.479822	0
NM_001031628	SMAGP	51639135	51664202	51639135	51639724	1	6.76825	7.04896	-0.0649383	0.752746	0		0		0	no APA, single seg equal amts
NM_001031672	CYB5RL	54635324	54665746	54635324	54640291	1	8.26559	4.51538	0.880201	0.00283704	0		0		0	no APA, single seg more in IP
NM_001031677	RAB24	176728452	176730745	176728452	176728743	1	17.9863	16.2053	0.165441	0.454198	0		0		0	longer in IP
NM_001031677	RAB24	176728199	176728452	176728199	176728743	2	7.7865	5.34382	0.566016	0.0876816	0.400575	0.0445321	0.400575	0.0445321	4
NM_001031679	MSRB3	65672422	65859033	65859033	65857102	1	20.4143	10.8288	0.921688	0.00164338	0		0		3	no APA, last same as first, more abundant in IP
NM_001031679	MSRB3	65859033	65860687	65860687	65857102	2	25.8068	10.2715	1.32053	0.00172486	0.398842	0.147429	0.398842	0.147429	0
NM_001031680	RUNX3	25226055	25291501	25226055	25228612	1	7.39433	3.94621	0.952971	0.131153	0		0		0	no APA, single seg equal amts
NM_001031681	CTNS	3539761	3564828	3564828	3564028	1	6.50488	3.69018	0.827447	0.00731745	0		0		0	no APA, single seg more in IP
NM_001031683	IFIT3	91092235	91100725	91100725	91099885	1	0.944461	0.509434	0.8918	0.0115247	0		0		0	no APA, single seg more in IP
NM_001031684	SRSF7	38972094	38978636	38972094	38972274	1	175.403	174.482	0.00709942	0.916607	0		0		0	longer in IP
NM_001031684	SRSF7	38971643	38972035	38971643	38972274	2	101.637	56.0637	0.851497	0.00962862	0.844398	0.00258391	0.844398	0.00258391	3
NM_001031684	SRSF7	38971266	38971643	38971266	38972274	3	136.818	77.9699	0.817335	0.02628	0.810236	0.0106569	-0.0341619	0.714074	1
NM_001031684	SRSF7	38970741	38971266	38970741	38972274	4	86.9518	45.1298	0.927642	0.0425014	0.920543	0.0244601	0.110307	0.50185	1
NM_001031684	SRSF7	38969218	38970741	38969218	38972274	5	6.15633	2.34933	1.37303	0.0028461	1.36593	0.00102308	0.445383	0.0188143	4
NM_001031685	TP53BP2	223967790	224033674	223967790	223968554	1	66.8892	27.8494	1.25846	0.00248825	0		0		3	no APA, last same as first, more abundant in IP
NM_001031685	TP53BP2	223967595	223967790	223967595	223968554	2	15.0637	3.88104	2.11774	0.0167085	0.859286	0.223811	0.859286	0.223811	0
NM_001031689	PLAA	26905563	26947468	26905563	26905508	1	22.9653	11.5656	0.971779	0.0221655	0		0		3	no APA, last same as first, more abundant in IP
NM_001031689	PLAA	26905339	26905563	26905339	26905508	2	33.6578	11.6372	1.49395	0.00955227	0.522171	0.102078	0.522171	0.102078	0
NM_001031689	PLAA	26903448	26905339	26903448	26905508	3	6.90433	1.79774	1.92885	0.001216	0.957074	0.127379	0.434903	0.434231	0
NM_001031690	FAM131B	143050493	143059840	143050493	143053642	1	1.64069	0.748455	1.141	0.00549219	0		0		0	no APA, single seg more in IP
NM_001031693	HHLA3	70820492	70833706	70833706	70833411	1	13.0973	8.98933	0.593131	0.485374	0		0		0	no APA, single seg equal amts
NM_001031694	SCMH1	41492874	41627104	41492874	41493865	1	38.5864	23.016	0.757733	0.0104777	0		0		0	no APA, single seg more in IP
NM_001031695	RBFOX2	36140030	36236630	36140030	36140251	1	29.1745	20.1617	0.536973	0.212315	0		0		0	longer in IP
NM_001031695	RBFOX2	36139649	36140030	36139649	36140251	2	35.2761	17.7966	1.01017	0.0129921	0.473195	0.117517	0.473195	0.117517	0
NM_001031695	RBFOX2	36139506	36139649	36139506	36140251	3	75.6456	39.1554	1.01116	0.0699897	0.474191	0.0215	0.000995147	0.997008	1
NM_001031695	RBFOX2	36138460	36139506	36138460	36140251	4	36.9324	20.1035	0.884294	0.00686374	0.347321	0.186051	-0.126869	0.653813	0
NM_001031695	RBFOX2	36136371	36138460	36136371	36140251	5	29.4455	16.1946	0.864853	0.0282418	0.327881	0.0434398	-0.0194405	0.866727	1
NM_001031695	RBFOX2	36134783	36136371	36134783	36140251	6	24.2942	13.4212	0.859351	0.160486	0.322378	0.130047	-0.00550238	0.983439	4
NM_001031696	PLD3	40854331	40884390	40884390	40884080	1	30.1337	33.455	-0.131813	0.57766	0		0		0	no APA, single seg equal amts
NM_001031698	PRPF40B	50017196	50038448	50038448	50037975	1	2.67833	1.74481	0.636674	0.211803	0		0		0	no APA, single seg equal amts
NM_001031701	NT5DC3	104166088	104234975	104166088	104171606	1	12.1552	5.45567	1.16216	0.00605581	0		0		0	no APA, single seg more in IP
NM_001031703	ELP6	47537130	47555199	47537130	47537558	1	51.3904	32.0988	0.685431	0.0096361	0		0		3	longer in input
NM_001031703	ELP6	47528648	47537130	47528648	47537558	2	0.489079	0.734599	-0.576432	0.0899095	-1.26186	0.00302789	-1.26186	0.00302789	-4
NM_001031710	KLHL7	23145352	23214923	23214923	23213917	1	18.5021	11.3221	0.703664	0.0317814	0		0		3	no APA, last same as first, more abundant in IP
NM_001031710	KLHL7	23214923	23215040	23215040	23213917	2	4.42497	2.2871	-0.0770322	0.957312	-0.891095	0.609405	-0.891095	0.609405	0
NM_001031711	ERGIC1	172261222	172377980	172377980	172377819	1	57.7526	31.0024	0.89752	0.00190318	0		0		3	no APA, last same as first, more abundant in IP
NM_001031711	ERGIC1	172377980	172379240	172379240	172377819	2	58.7509	27.4786	1.10309	0.00248643	0.205566	0.113075	0.205566	0.113075	0
NM_001031711	ERGIC1	172379240	172379356	172379356	172377819	3	160.205	87.2047	0.929034	0.0750002	0.0315137	0.925986	-0.174052	0.503061	0
NM_001031711	ERGIC1	172379356	172379686	172379686	172377819	4	37.468	22.3557	0.73027	0.0252717	-0.167251	0.321776	-0.198764	0.522733	0
NM_001031713	MCUR1	13791020	13814792	13791020	13791040	1	53.538	47.5611	0.167977	0.182609	0		0		0	longer in IP
NM_001031713	MCUR1	13786972	13791020	13786972	13791040	2	32.2282	12.7191	1.34611	0.000636598	1.17813	0.00364128	1.17813	0.00364128	3
NM_001031713	MCUR1	13786785	13786972	13786785	13791040	3	3.25514	1.32053	0.0843802	0.95596	-0.139376	0.931998	-1.15717	0.463707	4
NM_001031714	INF2	105155942	105185941	105185941	105185160	1	16.5319	8.49305	1.02247	0.0516963	0		0		0	no APA, single seg equal amts
NM_001031715	IQCH	67547137	67793519	67793519	67793084	1	2.11632	1.59948	0.386319	0.243062	0		0		0	no APA, single seg equal amts
NM_001031716	NABP1	192542860	192550919	192550919	192550494	1	4.60274	4.30273	0.0897628	0.657353	0		0		0	no APA, last same as first, no differences
NM_001031716	NABP1	192550919	192551665	192551665	192550494	2	6.6476	5.37351	0.277203	0.336359	0.18744	0.651953	0.18744	0.651953	0
NM_001031717	CRELD1	9975524	9986716	9986716	9986075	1	2.3645	1.47505	0.690386	0.0108053	0		0		0	no APA, single seg more in IP
NM_001031720	GSTCD	106631969	106768882	106768882	106766734	1	29.1199	11.9997	1.26203	0.00758306	0		0		3	no APA, last same as first, more abundant in IP
NM_001031720	GSTCD	106768882	106769180	106769180	106766734	2	2.03392	0.665205	1.73749	0.0484075	0.475455	0.337189	0.475455	0.337189	0
NM_001031721	ZNF613	52430687	52449006	52449006	52448990	1	4.06465	3.22769	0.331966	0.0842	0		0		0	no APA, last same as first, no differences
NM_001031721	ZNF613	52449006	52450908	52450908	52448990	2	0.916647	0.539519	0.784399	0.0978381	0.452432	0.198187	0.452432	0.198187	0
NM_001031722	ATAT1	30594662	30614598	30614598	30614420	1	4.56101	4.72826	-0.0121226	0.967452	0		0		0	no APA, single seg equal amts
NM_001031723	DNAJB14	100820699	100867883	100820699	100822184	1	9.57002	3.61398	1.37578	0.0196493	0		0		3	no APA, last same as first, more abundant in IP
NM_001031723	DNAJB14	100819919	100820699	100819919	100822184	2	8.36625	1.56891	2.34289	0.0151357	0.967109	0.064753	0.967109	0.064753	0
NM_001031726	C19orf12	30192824	30205963	30192824	30193618	1	40.6152	22.8748	0.809991	0.0362684	0		0		3	no APA, last same as first, more abundant in IP
NM_001031726	C19orf12	30192066	30192824	30192066	30193618	2	56.999	29.9514	0.858655	0.110707	0.048663	0.877513	0.048663	0.877513	0
NM_001031726	C19orf12	30189944	30192066	30189944	30193618	3	8.23644	4.25004	0.942988	0.0184432	0.132997	0.0671973	0.0843338	0.79521	0
NM_001031727	MRI1	13875327	13884934	13884934	13883095	1	109.8	22.3097	2.29446	2.47152e-05	0		0		3	no APA, last same as first, more abundant in IP
NM_001031727	MRI1	13884934	13885096	13885096	13883095	2	207.559	35.9928	2.48683	0.00673454	0.192365	0.393194	0.192365	0.393194	0
NM_001031732	YTHDC1	69179722	69215835	69179722	69179816	1	27.7067	14.2594	0.902977	0.166863	0		0		0	no APA, last same as first, no differences
NM_001031732	YTHDC1	69179037	69179722	69179037	69179816	2	32.9953	15.1285	1.14257	0.00397312	0.239595	0.637172	0.239595	0.637172	0
NM_001031732	YTHDC1	69178680	69179037	69178680	69179816	3	3.69289	0.90691	2.26007	0.0682308	1.3571	0.116917	1.1175	0.136714	0
NM_001031733	CALML4	68486140	68498448	68486140	68486352	1	7.85568	7.08331	0.135738	0.461841	0		0		0	longer in IP
NM_001031733	CALML4	68484392	68486140	68484392	68486352	2	5.37609	2.85288	0.917045	0.00251297	0.781307	0.0115231	0.781307	0.0115231	3
NM_001031733	CALML4	68484283	68484392	68484283	68486352	3	19.0993	10.9386	0.901634	0.110885	0.765895	0.200912	-0.0154118	0.976937	4
NM_001031734	FDX1L	10420893	10426691	10420893	10421161	1	53.4056	45.0953	0.244874	0.0383232	0		0		0	no APA, single seg more in IP
NM_001031735	IZUMO4	2096867	2099589	2099589	2099344	1	1.19234	0.989438	0.263591	0.37865	0		0		0	no APA, single seg equal amts
NM_001031737	CCDC78	772586	776473	772586	772769	1	3.95298	1.10367	1.96562	0.0235561	0		0		0	no APA, single seg more in IP
NM_001031738	TMEM150A	85825670	85829822	85825670	85826198	1	6.32378	3.05604	1.08903	0.0374175	0		0		0	no APA, single seg more in IP
NM_001031740	MANEAL	38259773	38266805	38266805	38265531	1	70.7547	32.0711	1.14395	0.00050346	0		0		3	no APA, last same as first, more abundant in IP
NM_001031740	MANEAL	38266805	38267640	38267640	38265531	2	7.73302	4.08403	0.911952	0.0456066	-0.232002	0.465347	-0.232002	0.465347	0
NM_001031740	MANEAL	38267640	38268767	38268767	38265531	3	6.76473	3.24902	1.06027	0.159841	-0.0836797	0.893919	0.148322	0.674563	0
NM_001031745	RIBC1	53449804	53458059	53458059	53457936	1	2.39763	2.68493	-0.16044	0.152356	0		0		0	no APA, single seg equal amts
NM_001031746	VSTM4	50225982	50323577	50225982	50227694	1	1.81031	1.00765	0.864133	0.0317171	0		0		3	no APA, last same as first, more abundant in IP
NM_001031746	VSTM4	50222412	50225982	50222412	50227694	2	1.14075	0.546761	1.06802	0.00930021	0.203883	0.359008	0.203883	0.359008	0
NM_001031803	LLGL2	73521782	73571290	73571290	73570959	1	8.81642	4.34528	1.02887	0.00258816	0		0		0	no APA, single seg more in IP
NM_001031804	MAF	79628231	79634622	79628231	79632677	1	2.36175	1.85953	0.359572	0.165819	0		0		0	no APA, single seg equal amts
NM_001031812	CSNK1G3	122847792	122951065	122951065	122950090	1	33.3572	23.8743	0.466787	0.0669844	0		0		0	no APA, last same as first, no differences
NM_001031812	CSNK1G3	122951065	122951136	122951136	122950090	2	16.6843	6.61758	2.09556	0.180403	1.62877	0.252692	1.62877	0.252692	0
NM_001031812	CSNK1G3	122951136	122952041	122952041	122950090	3	22.2646	11.3117	0.957277	0.0466699	0.49049	0.0579518	-1.13828	0.437702	0
NM_001031855	LONRF3	118108576	118156888	118156888	118151653	1	8.80832	7.57855	0.223369	0.144068	0		0		0	no APA, single seg equal amts
NM_001032221	STXBP1	130374485	130453340	130453340	130453136	1	5.82083	5.84397	0.00774212	0.981609	0		0		0	no APA, last same as first, no differences
NM_001032221	STXBP1	130453340	130453531	130453531	130453136	2	4.57145	2.85896	1.48832	0.304746	1.48057	0.241625	1.48057	0.241625	0
NM_001032221	STXBP1	130453531	130454825	130454825	130453136	3	1.48519	1.39246	0.153592	0.844627	0.14585	0.758091	-1.33472	0.156185	0
NM_001032221	STXBP1	130454825	130454990	130454990	130453136	4	2.10098	2.64243	0.312004	0.787569	0.304262	0.739271	0.158412	0.788106	0
NM_001032279	RCE1	66610882	66613997	66613997	66613566	1	7.70788	4.45008	0.796602	0.00473146	0		0		0	no APA, single seg more in IP
NM_001032280	TFAP2A	10398085	10412607	10398085	10398649	1	3.77063	5.09162	-0.401892	0.617887	0		0		0	no APA, last same as first, no differences
NM_001032280	TFAP2A	10397688	10398085	10397688	10398649	2	7.93708	8.06713	-0.0136688	0.955942	0.388223	0.545588	0.388223	0.545588	0
NM_001032280	TFAP2A	10397497	10397688	10397497	10398649	3	10.3826	7.86039	0.521843	0.36461	0.923735	0.18251	0.535511	0.174561	0
NM_001032280	TFAP2A	10397278	10397497	10397278	10398649	4	23.3097	21.1249	0.215377	0.611198	0.61727	0.381371	-0.306465	0.0821549	0
NM_001032280	TFAP2A	10397096	10397278	10397096	10398649	5	0.894762	1.6744	-0.887791	0.337956	-0.485899	0.619879	-1.10317	0.195051	0
NM_001032282	KLF10	103661078	103666192	103661078	103662359	1	9.15716	4.4311	1.05048	0.000283055	0		0		0	no APA, single seg more in IP
NM_001032283	TMPO	98909350	98941781	98941781	98941636	1	507.074	172.716	1.55065	0.000102726	0		0		3	no APA, last same as first, more abundant in IP
NM_001032283	TMPO	98941781	98941823	98941823	98941636	2	47.6807	17.8686	2.11277	0.275788	0.562119	0.766065	0.562119	0.766065	0
NM_001032283	TMPO	98941823	98944011	98944011	98941636	3	321.377	82.3874	1.96527	0.000904308	0.414613	0.0822235	-0.147506	0.937561	0
NM_001032283	TMPO	98944011	98944090	98944090	98941636	4	67.5419	18.3382	1.23284	0.40806	-0.359102	0.813716	-0.639817	0.706741	0
NM_001032288	UBE2V1	48699097	48729735	48699097	48699304	1	43.1624	81.7056	-0.916272	0.0177805	0		0		-3	longer in IP
NM_001032288	UBE2V1	48698186	48699097	48698186	48699304	2	12.0028	17.2432	-0.504662	0.401192	0.411611	0.247629	0.411611	0.247629	0
NM_001032288	UBE2V1	48697902	48698186	48697902	48699304	3	27.832	38.091	-0.434341	0.0852287	0.481931	0.00826509	0.0703208	0.862756	1
NM_001032288	UBE2V1	48697661	48697902	48697661	48699304	4	8.95806	13.1447	-0.472641	0.325651	0.443631	0.29683	-0.0383004	0.899975	4
NM_001032293	ZNF207	30677156	30696985	30696985	30696778	1	162.391	157.713	0.036814	0.781317	0		0		0	longer in input
NM_001032293	ZNF207	30696985	30697360	30697360	30696778	2	132.523	139.354	-0.0854769	0.768379	-0.122291	0.467574	-0.122291	0.467574	0
NM_001032293	ZNF207	30697360	30697487	30697487	30696778	3	69.0317	57.66	0.265491	0.414304	0.228677	0.362632	0.350968	0.278682	0
NM_001032293	ZNF207	30697487	30698142	30698142	30696778	4	17.1607	10.3942	0.749493	0.0759203	0.712679	0.0814083	0.484002	0.0470735	0
NM_001032293	ZNF207	30698142	30700791	30700791	30696778	5	9.32386	6.63313	0.48894	0.0335421	0.452126	0.0169125	-0.260553	0.397741	1
NM_001032293	ZNF207	30700791	30706094	30706094	30696778	6	1.80652	2.48582	-0.470817	0.0394214	-0.507631	0.014102	-0.959757	0.000203792	-3
NM_001032293	ZNF207	30706094	30707392	30707392	30696778	7	1.97222	2.50463	-0.311528	0.329751	-0.348342	0.274671	0.159289	0.476589	0
NM_001032293	ZNF207	30707392	30707680	30707680	30696778	8	1.15363	2.01127	-0.569573	0.591856	-0.606387	0.594158	-0.258045	0.787021	0
NM_001032293	ZNF207	30707680	30708362	30708362	30696778	9	1.81455	3.03738	-0.756365	0.00981621	-0.793179	0.0210482	-0.186792	0.858702	-1
NM_001032293	ZNF207	30708362	30708904	30708904	30696778	10	1.58238	1.59931	0.0219085	0.958991	-0.0149056	0.968407	0.778273	0.189835	-4
NM_001032296	STK24	99105066	99229405	99105066	99105426	1	104.979	93.2051	0.168747	0.0932821	0		0		0	longer in IP
NM_001032296	STK24	99104877	99105066	99104877	99105426	2	268.896	205.643	0.374169	0.112386	0.205422	0.191832	0.205422	0.191832	0
NM_001032296	STK24	99104827	99104877	99104827	99105426	3	25.4862	16.9765	0.336151	0.683948	0.167404	0.848092	-0.0380182	0.969125	0
NM_001032296	STK24	99104585	99104827	99104585	99105426	4	156.285	113.426	0.436752	0.157599	0.268005	0.172539	0.100601	0.919991	0
NM_001032296	STK24	99104413	99104585	99104413	99105426	5	258.014	191.68	0.43033	0.0207551	0.261583	0.0187788	-0.00642226	0.968919	1
NM_001032296	STK24	99103600	99104413	99103600	99105426	6	6.56049	3.39797	0.9419	0.0767444	0.773153	0.14542	0.51157	0.264383	0
NM_001032296	STK24	99102456	99103600	99102456	99105426	7	3.00137	1.4664	1.04482	0.00355151	0.87607	0.0104226	0.102918	0.74218	4
NM_001032363	MINOS1	19923470	19953043	19953043	19952895	1	24.6712	101.799	-2.04402	1.56048e-06	0		0		-3	longer in IP
NM_001032363	MINOS1	19953043	19953123	19953123	19952895	2	17.3974	12.9236	0.438388	0.171598	2.48241	0.000835993	2.48241	0.000835993	4
NM_001032367	SPINT1	41136642	41149853	41149853	41149173	1	1.01281	0.776389	0.382161	0.0901131	0		0		0	no APA, single seg equal amts
NM_001032372	ZNF226	44669316	44679888	44679888	44681827	1	61.97	67.0214	-0.100913	0.721971	0		0		0	longer in IP
NM_001032372	ZNF226	44679888	44680014	44680014	44681827	2	50.3469	19.8436	1.36218	0.0098319	1.46309	0.00523532	1.46309	0.00523532	3
NM_001032372	ZNF226	44680014	44681838	44681838	44681827	3	23.4529	9.23938	1.34483	0.000271561	1.44575	0.0145461	-0.0173484	0.9674	4
NM_001032381	PQBP1	48755194	48760420	48760420	48760361	1	36.4554	70.3231	-0.956565	0.00249179	0		0		0	no APA, single seg more in input
NM_001032391	LCMT1	25123046	25189549	25189549	25189344	1	22.6852	43.4886	-0.941058	0.00036752	0		0		0	no APA, single seg more in input
NM_001032393	HNRNPH2	100663120	100669121	100669121	100668326	1	43.3345	25.51	0.708357	0.150586	0		0		0	no APA, single seg equal amts
NM_001032394	ADGRG6	142623055	142765095	142765095	142764519	1	1.93561	1.97523	-0.03759	0.77782	0		0		0	longer in IP
NM_001032394	ADGRG6	142765095	142767304	142767304	142764519	2	2.25446	1.5888	0.502413	0.0946545	0.540003	0.0298262	0.540003	0.0298262	4
NM_001032396	PJA1	68381034	68385365	68381034	68381149	1	18.4963	12.9207	0.503762	0.0779785	0		0		0	no APA, last same as first, no differences
NM_001032396	PJA1	68380704	68381034	68380704	68381149	2	21.0583	12.8411	0.706725	0.0078829	0.202963	0.490672	0.202963	0.490672	0
NM_001032999	CBFA2T2	32077927	32233096	32233096	32232452	1	11.0235	4.13956	1.40883	0.00529626	0		0		3	no APA, last same as first, more abundant in IP
NM_001032999	CBFA2T2	32233096	32233327	32233327	32232452	2	12.6362	2.01093	3.13878	0.0843498	1.72995	0.170654	1.72995	0.170654	0
NM_001032999	CBFA2T2	32233327	32236884	32236884	32232452	3	6.24754	1.98863	1.67349	0.0123484	0.264651	0.150521	-1.4653	0.19747	0
NM_001032999	CBFA2T2	32236884	32237836	32237836	32232452	4	10.1672	3.28125	1.63134	9.16695e-07	0.222502	0.444079	-0.0421491	0.919051	0
NM_001033	RRM1	4115914	4160106	4160106	4159613	1	380.565	94.5984	2.01048	2.76507e-05	0		0		0	no APA, single seg more in IP
NM_001033002	RPAIN	5322960	5336024	5336024	5335891	1	26.1389	43.1373	-0.727326	0.0304569	0		0		-3	no APA, last same as first, more abundant in input
NM_001033002	RPAIN	5336024	5336199	5336199	5335891	2	27.7556	49.5229	-0.851077	0.146346	-0.123751	0.681336	-0.123751	0.681336	0
NM_001033024	FBXO7	32871223	32894816	32894816	32894517	1	109.068	111.934	-0.0524774	0.787092	0		0		0	no APA, last same as first, no differences
NM_001033024	FBXO7	32894816	32895013	32895013	32894517	2	0.912383	0.99367	0.567241	0.401718	0.726493	0.388627	0.726493	0.388627	0
NM_001033025	EXTL2	101337947	101360735	101337947	101339497	1	6.77209	4.31273	0.602039	0.14382	0		0		0	no APA, single seg equal amts
NM_001033026	TMEM259	1009652	1021141	1009652	1010348	1	34.0523	22.5929	0.623243	0.235293	0		0		0	no APA, single seg equal amts
NM_001033028	CYFIP1	22955754	23003603	23003603	23003040	1	39.4207	22.7943	0.773954	0.0535675	0		0		0	no APA, single seg equal amts
NM_001033030	FAIM	138327541	138352218	138352218	138351921	1	11.234	24.2141	-1.10489	0.000242073	0		0		0	no APA, single seg more in input
NM_001033044	GLUL	182353420	182361341	182353420	182353539	1	461.835	193.081	1.25543	0.00240934	0		0		3	no APA, last same as first, more abundant in IP
NM_001033044	GLUL	182352735	182353420	182352735	182353539	2	424.76	171.334	1.30338	0.00318554	0.0479521	0.778659	0.0479521	0.778659	0
NM_001033044	GLUL	182352204	182352735	182352204	182353539	3	477.715	194.471	1.28603	0.0263651	0.0305974	0.930313	-0.0173547	0.924137	0
NM_001033044	GLUL	182352029	182352204	182352029	182353539	4	1459.13	541.936	1.43085	3.04419e-05	0.175417	0.0545604	0.14482	0.694338	0
NM_001033045	GPR155	175296966	175351816	175296966	175300843	1	0.850616	0.719922	0.211486	0.466314	0		0		0	no APA, single seg equal amts
NM_001033046	C17orf62	80400922	80408707	80400922	80401879	1	12.3735	7.0007	0.831525	0.00597674	0		0		3	no APA, last same as first, more abundant in IP
NM_001033046	C17orf62	80400519	80400922	80400519	80401879	2	18.2712	10.1242	0.85635	0.00231284	0.0248254	0.875202	0.0248254	0.875202	0
NM_001033047	NPNT	106816596	106892828	106892828	106890147	1	2.45866	1.32546	0.884738	0.0115384	0		0		0	no APA, single seg more in IP
NM_001033050	MTERF2	107372044	107380944	107372044	107371334	1	9.70067	11.2256	-0.213889	0.108205	0		0		0	no APA, last same as first, no differences
NM_001033050	MTERF2	107371335	107372044	107371335	107371334	2	8.99194	10.4165	-0.276497	0.511504	-0.0626077	0.868288	-0.0626077	0.868288	0
NM_001033057	MAGI1	65340110	66024509	65340110	65342052	1	13.8556	4.1947	1.67429	0.019225	0		0		3	no APA, last same as first, more abundant in IP
NM_001033057	MAGI1	65339201	65340110	65339201	65342052	2	17.1646	3.97064	2.11883	0.000273837	0.444545	0.294069	0.444545	0.294069	0
NM_001033081	MYCL	40362865	40367687	40362865	40363043	1	5.12207	3.39913	0.597621	0.0197349	0		0		3	longer in IP
NM_001033081	MYCL	40361234	40362865	40361234	40363043	2	5.07801	3.08103	0.726828	0.0147052	0.129207	0.0285769	0.129207	0.0285769	3
NM_001033081	MYCL	40361100	40361234	40361100	40363043	3	9.67297	4.13705	1.34892	0.0710876	0.751303	0.13532	0.622095	0.199029	4
NM_001033088	NGRN	90808894	90815335	90815335	90815020	1	184.58	182.704	0.0186443	0.875285	0		0		0	longer in IP
NM_001033088	NGRN	90815335	90815440	90815440	90815020	2	424.58	360.181	0.305971	0.558878	0.287327	0.508081	0.287327	0.508081	0
NM_001033088	NGRN	90815440	90816463	90816463	90815020	3	15.1785	8.74471	0.808255	0.0391272	0.789611	0.0129658	0.502284	0.0846744	1
NM_001033088	NGRN	90816463	90820852	90820852	90815020	4	10.0254	5.37072	0.925772	0.0173235	0.907128	0.0305207	0.117517	0.239274	1
NM_001033088	NGRN	90820852	90821109	90821109	90815020	5	23.4156	10.9113	1.04779	0.0363023	1.02915	0.0674546	0.122019	0.812119	4
NM_001033112	PAIP2	138678122	138704659	138704659	138704487	1	209.133	98.3476	1.0978	0.00183386	0		0		3	longer in IP
NM_001033112	PAIP2	138704659	138704774	138704774	138704487	2	532.602	194.75	1.47852	0.0167572	0.380723	0.0225107	0.380723	0.0225107	3
NM_001033112	PAIP2	138704774	138705406	138705406	138704487	3	255.149	84.1788	1.5794	0.00136133	0.481601	0.17062	0.100877	0.777776	4
NM_001033117	SRGAP3	9024166	9291369	9024166	9027202	1	1.46509	0.73098	0.992072	0.0455231	0		0		0	no APA, single seg more in IP
NM_001033503	SAR1B	133942486	133968533	133942486	133942639	1	14.3429	20.354	-0.504462	0.00637126	0		0		-3	longer in IP
NM_001033503	SAR1B	133942302	133942486	133942302	133942639	2	26.3123	25.4304	0.104551	0.79282	0.609013	0.168884	0.609013	0.168884	0
NM_001033503	SAR1B	133942119	133942302	133942119	133942639	3	2.45145	1.93355	0.648653	0.673502	1.2073	0.462042	0.649293	0.575467	0
NM_001033503	SAR1B	133941539	133942119	133941539	133942639	4	9.87294	8.33809	0.236138	0.257296	0.7406	0.0135447	-0.548823	0.691825	1
NM_001033503	SAR1B	133936839	133941539	133936839	133942639	5	6.70567	4.02209	0.740786	0.0175628	1.24525	0.000375495	0.504649	0.0394916	4
NM_001033504	TMEM98	31254927	31268667	31268667	31268011	1	13.7164	19.9203	-0.538752	0.00320125	0		0		0	no APA, single seg more in input
NM_001033518	WIPI2	5229834	5270764	5270764	5270578	1	27.0178	33.2534	-0.284901	0.214813	0		0		0	longer in IP
NM_001033518	WIPI2	5270794	5271156	5271156	5270578	2	27.3824	35.8893	-0.406535	0.193879	-0.121634	0.449955	-0.121634	0.449955	0
NM_001033518	WIPI2	5271156	5271355	5271355	5270578	3	21.9622	23.4068	-0.132415	0.717651	0.152486	0.553497	0.27412	0.0410067	0
NM_001033518	WIPI2	5271355	5271430	5271430	5270578	4	4.7269	2.24858	0.0976738	0.946128	0.473427	0.707184	0.399552	0.715483	0
NM_001033518	WIPI2	5271430	5273452	5273452	5270578	5	8.28695	4.92818	0.747173	0.0215359	1.03207	0.000220253	0.563545	0.644029	4
NM_001033521	CSTF1	54967426	54979105	54979105	54978783	1	68.9228	34.2441	1.0081	3.11992e-05	0		0		3	longer in IP
NM_001033521	CSTF1	54979105	54979311	54979311	54978783	2	75.5349	26.3758	1.52499	0.00109559	0.516888	0.0464988	0.516888	0.0464988	3
NM_001033521	CSTF1	54979311	54981418	54981418	54978783	3	19.1618	5.78216	1.7342	0.000109348	0.726097	0.00297388	0.209209	0.282607	4
NM_001033549	BABAM1	17378184	17390146	17390146	17389857	1	45.1074	88.0968	-0.966	1.24714e-05	0		0		0	no APA, single seg more in input
NM_001033551	TOM1L2	17750162	17875784	17750162	17750948	1	14.88	4.95204	1.5996	0.0107336	0		0		3	longer in IP
NM_001033551	TOM1L2	17748159	17750162	17748159	17750948	2	11.2832	2.95193	1.96102	0.0129289	0.361425	0.0439388	0.361425	0.0439388	3
NM_001033551	TOM1L2	17746825	17748159	17746825	17750948	3	10.7992	2.96978	1.86921	0.00784634	0.269609	0.0129785	-0.0918166	0.353363	4
NM_001033553	SPECC1	19990334	20217745	20217745	20217378	1	20.2166	19.3648	0.0617125	0.801741	0		0		0	no APA, last same as first, no differences
NM_001033553	SPECC1	20217745	20218068	20218068	20217378	2	10.3298	7.96623	0.341386	0.590612	0.279673	0.491921	0.279673	0.491921	0
NM_001033561	PHF12	27232764	27278508	27232764	27233200	1	15.8339	9.36637	0.79256	0.204005	0		0		0	no APA, last same as first, no differences
NM_001033561	PHF12	27232444	27232764	27232444	27233200	2	7.63022	3.65442	1.09064	0.232032	0.298081	0.399004	0.298081	0.399004	0
NM_001033561	PHF12	27232268	27232444	27232268	27233200	3	4.41605	1.21093	1.22199	0.131194	0.554944	0.175389	0.355502	0.629411	0
NM_001033564	FAM229B	112408673	112422087	112422087	112421990	1	16.915	31.2434	-0.905735	0.0844873	0		0		0	no APA, single seg equal amts
NM_001033566	RHOT1	30469472	30552527	30552527	30551752	1	31.0885	21.6503	0.512079	0.0423088	0		0		3	no APA, last same as first, more abundant in IP
NM_001033566	RHOT1	30552527	30552672	30552672	30551752	2	33.2944	26.601	0.305507	0.497812	-0.206572	0.447368	-0.206572	0.447368	0
NM_001033569	AMZ2	66244144	66253157	66253157	66253110	1	51.9236	86.147	-0.739963	0.00878426	0		0		-3	no APA, last same as first, more abundant in input
NM_001033569	AMZ2	66253157	66253217	66253217	66253110	2	57.9809	88.3201	-0.668807	0.355961	0.0711558	0.93206	0.0711558	0.93206	0
NM_001033578	SGK3	67624652	67774102	67774102	67771816	1	10.2533	7.43348	0.420296	0.253404	0		0		0	no APA, single seg equal amts
NM_001033581	PRKCZ	2005085	2116834	2116834	2116448	1	17.9218	10.8761	0.739222	0.110554	0		0		0	longer in IP
NM_001033581	PRKCZ	2116834	2118422	2118422	2116448	2	2.52767	0.906479	1.54612	0.0180754	0.8069	0.00135868	0.8069	0.00135868	4
NM_001033678	TRPT1	63991312	63993726	63991312	63991347	1	8.7716	16.0485	-0.885271	0.00965271	0		0		0	no APA, single seg more in input
NM_001033714	NOP2	6666037	6677498	6666037	6666158	1	90.5816	60.5879	0.578007	0.0254067	0		0		0	no APA, single seg more in IP
NM_001033719	ZNF404	44376517	44388116	44376517	44376706	1	6.69849	5.10555	0.391018	0.314696	0		0		0	no APA, single seg equal amts
NM_001033723	ZNF704	81550768	81787016	81550768	81553600	1	8.47004	5.54662	0.647828	0.107578	0		0		0	no APA, last same as first, no differences
NM_001033723	ZNF704	81549774	81550768	81549774	81553600	2	6.89011	4.04258	0.80972	0.0606829	0.161892	0.143218	0.161892	0.143218	0
NM_001033723	ZNF704	81548725	81549774	81548725	81553600	3	6.2778	4.00235	0.640818	0.066701	-0.00701059	0.960247	-0.168902	0.29052	0
NM_001033723	ZNF704	81545292	81548725	81545292	81553600	4	2.46726	1.64101	0.633379	0.138376	-0.014449	0.954305	-0.0074384	0.981456	0
NM_001033723	ZNF704	81540686	81545292	81540686	81553600	5	2.51334	1.35122	0.880259	0.0155062	0.232431	0.592663	0.24688	0.337825	0
NM_001033855	DCLRE1C	14939852	14996431	14939852	14950406	1	5.60412	2.03221	1.45206	0.00067493	0		0		0	no APA, single seg more in IP
NM_001033910	TRAF5	211500147	211546008	211546008	211546044	1	8.49185	5.68157	0.581468	0.00188907	0		0		3	no APA, last same as first, more abundant in IP
NM_001033910	TRAF5	211546008	211546137	211546137	211546044	2	26.2849	12.5037	1.06633	0.0111175	0.484866	0.106415	0.484866	0.106415	0
NM_001033910	TRAF5	211546258	211547448	211547448	211546044	3	6.32886	4.26392	0.567367	0.0458051	-0.014101	0.957073	-0.498967	0.297968	0
NM_001033910	TRAF5	211547448	211548131	211548131	211546044	4	8.57015	4.96612	0.784307	0.00474453	0.202838	0.101013	0.216939	0.379973	0
NM_001033910	TRAF5	211548192	211548288	211548288	211546044	5	10.6259	4.11554	1.02983	0.455424	0.431703	0.74536	0.23279	0.844947	0
NM_001033925	TIAL1	121334924	121356541	121334924	121335176	1	46.5492	34.0901	0.455063	0.0336541	0		0		3	longer in IP
NM_001033925	TIAL1	121334512	121334891	121334512	121335176	2	75.7547	29.9234	1.34952	0.000889982	0.894459	0.000136077	0.894459	0.000136077	3
NM_001033925	TIAL1	121334199	121334512	121334199	121335176	3	45.9113	14.6884	1.63197	0.00190913	1.1769	0.008627	0.282445	0.38704	1
NM_001033925	TIAL1	121333191	121334199	121333191	121335176	4	39.8325	12.7984	1.62279	0.00886864	1.16773	0.0394625	-0.00917654	0.958148	1
NM_001033925	TIAL1	121332977	121333191	121332977	121335176	5	65.9658	17.888	2.07942	0.0691995	1.62435	0.0800104	0.456625	0.510653	0
NM_001033925	TIAL1	121331314	121332977	121331314	121335176	6	23.4282	5.36361	2.12152	0.000127828	1.66646	0.000847211	0.0421072	0.94623	4
NM_001033930	UBA52	18682611	18685953	18685953	18685960	1	437.755	1836.08	-2.0703	0.000240851	0		0		-3	longer in IP
NM_001033930	UBA52	18685953	18686051	18686051	18685960	2	833.744	3428.14	-2.03404	0.000340748	0.0362638	0.782769	0.0362638	0.782769	0
NM_001033930	UBA52	18686051	18686253	18686253	18685960	3	49.993	37.8164	0.423145	0.164813	2.49345	0.00344452	2.45718	0.00346697	3
NM_001033930	UBA52	18686253	18686524	18686524	18685960	4	62.671	24.5032	1.35608	0.00020989	3.42638	0.00154866	0.932934	0.047121	3
NM_001033930	UBA52	18686524	18688270	18688270	18685960	5	39.1302	13.0963	1.57949	4.46903e-05	3.64979	5.74287e-05	0.223409	0.220929	4
NM_001034	RRM2	10262862	10269535	10269535	10269513	1	123.153	68.4091	0.823349	0.134039	0		0		0	no APA, last same as first, no differences
NM_001034	RRM2	10269535	10269656	10269656	10269513	2	179.457	91.0483	0.938755	0.057951	0.115406	0.752892	0.115406	0.752892	0
NM_001034	RRM2	10269656	10269927	10269927	10269513	3	227.341	137.217	0.734067	0.00292642	-0.0892823	0.80813	-0.204689	0.426952	0
NM_001034	RRM2	10269927	10270094	10270094	10269513	4	185.824	66.8065	1.51213	0.0101589	0.688777	0.371265	0.77806	0.106935	0
NM_001034	RRM2	10270094	10271352	10271352	10269513	5	140.312	44.1616	1.66508	0.00156732	0.841728	0.245915	0.152951	0.350709	0
NM_001034	RRM2	10271352	10271541	10271541	10269513	6	413.237	104.781	1.93974	0.0151414	1.11639	0.274563	0.274658	0.361318	0
NM_001034	RRM2	10271541	10272763	10272763	10269513	7	2.96261	1.46234	1.01987	0.000770108	0.196524	0.618695	-0.919862	0.155265	0
NM_001034023	DMAP1	44679124	44686345	44686345	44686290	1	7.65247	11.1122	-0.594579	0.260159	0		0		0	no APA, single seg equal amts
NM_001034025	ERP29	112451151	112460789	112460789	112459971	1	40.8603	28.1632	0.565118	0.100126	0		0		0	no APA, single seg equal amts
NM_001034116	EIF2B4	27587229	27593324	27587229	27587266	1	12.9633	18.5282	-0.528528	0.0967479	0		0		0	no APA, single seg equal amts
NM_001034194	EXOSC9	122722471	122738064	122738064	122738011	1	95.3157	47.2613	1.01622	0.000607198	0		0		0	no APA, single seg more in IP
NM_001034833	NHP2	177576464	177580961	177576464	177576796	1	97.1103	269.447	-1.46841	0.000276768	0		0		0	no APA, single seg more in input
NM_001034841	ITPRIPL2	19125253	19128962	19128962	19127391	1	3.41127	3.94253	-0.190162	0.561703	0		0		0	no APA, last same as first, no differences
NM_001034841	ITPRIPL2	19128962	19130010	19130010	19127391	2	1.54448	2.45147	-0.649808	0.0548564	-0.459645	0.0772969	-0.459645	0.0772969	0
NM_001034841	ITPRIPL2	19130010	19132602	19132602	19127391	3	2.06368	2.44762	-0.301903	0.621443	-0.111741	0.715502	0.347905	0.445568	0
NM_001034841	ITPRIPL2	19132602	19132951	19132951	19127391	4	4.50452	5.49753	-0.214688	0.587525	-0.0245254	0.91088	0.0872151	0.858512	0
NM_001034852	SMOC1	70346113	70497120	70497120	70496975	1	2.56078	3.63375	-0.511553	0.0797301	0		0		0	longer in IP
NM_001034852	SMOC1	70497120	70497357	70497357	70496975	2	1.1836	0.880635	0.390992	0.658078	0.902545	0.263267	0.902545	0.263267	0
NM_001034852	SMOC1	70497486	70499083	70499083	70496975	3	2.94307	1.34576	1.1642	0.0141234	1.67576	0.00141378	0.773213	0.414012	4
NM_001034914	KCNIP3	96012767	96051825	96051825	96049797	1	2.92017	1.14989	1.36825	0.0150802	0		0		0	no APA, single seg more in IP
NM_001034954	SORBS1	97072379	97200937	97072379	97074815	1	8.60282	2.81142	1.6132	4.61448e-05	0		0		3	no APA, last same as first, more abundant in IP
NM_001034954	SORBS1	97071530	97072379	97071530	97074815	2	7.54231	1.72705	2.09288	0.00475048	0.479674	0.314905	0.479674	0.314905	0
NM_001034996	RPL14	40498829	40503771	40503771	40503723	1	305.363	871.328	-1.51299	4.55097e-05	0		0		-3	longer in IP
NM_001034996	RPL14	40503771	40503859	40503859	40503723	2	21.3062	46.8155	-1.1503	0.159235	0.362688	0.648287	0.362688	0.648287	0
NM_001034996	RPL14	40503859	40505788	40505788	40503723	3	6.26676	2.74871	1.17641	0.119968	2.6894	0.016073	2.32671	0.00052976	3
NM_001034996	RPL14	40505788	40508439	40508439	40503723	4	7.05221	3.2191	1.00333	0.400201	2.51632	0.0919143	-0.173076	0.736894	0
NM_001034996	RPL14	40508514	40508648	40508648	40503723	5	4.52667	1.03332	1.44515	0.0917752	2.90857	0.0169782	0.865763	0.504957	1
NM_001034996	RPL14	40508648	40510078	40510078	40503723	6	1.28622	0.589542	1.11445	0.0706338	2.62744	0.00777146	-0.649018	0.419867	4
NM_001035005	C18orf32	47008436	47013644	47008436	47008714	1	16.5053	37.0577	-1.20956	0.0406525	0		0		-3	no APA, last same as first, more abundant in input
NM_001035005	C18orf32	47008028	47008380	47008028	47008714	2	17.1596	35.133	-1.05877	0.0182118	0.150789	0.323889	0.150789	0.323889	0
NM_001035005	C18orf32	47003618	47008028	47003618	47008714	3	0.810247	0.921083	-0.20267	0.354565	1.00689	0.162851	0.856097	0.135426	0
NM_001035235	SRA1	139930091	139937678	139930091	139930284	1	28.6824	51.4206	-0.853317	0.0192314	0		0		-3	longer in IP
NM_001035235	SRA1	139930003	139930054	139930003	139930284	2	3.61912	3.2935	0.241037	0.719766	1.14266	0.228853	1.14266	0.228853	0
NM_001035235	SRA1	139929892	139930003	139929892	139930284	3	27.5178	21.9597	0.375501	0.447376	1.22882	0.0541889	-0.46548	0.363143	0
NM_001035235	SRA1	139929810	139929892	139929810	139930284	4	35.3871	20.1798	0.678433	0.316368	1.53175	0.0396245	0.302933	0.734935	1
NM_001035235	SRA1	139929749	139929810	139929749	139930284	5	18.6437	15.6004	0.288666	0.549619	1.14198	0.0830628	-0.389768	0.514406	0
NM_001035235	SRA1	139929712	139929749	139929712	139930284	6	18.4946	12.3976	0.805297	0.340239	1.65861	0.107511	0.516631	0.443849	4
NM_001035254	FAM102A	130704163	130742812	130704163	130705470	1	1.73959	1.28168	0.52725	0.608012	0		0		0	no APA, last same as first, no differences
NM_001035254	FAM102A	130703160	130704163	130703160	130705470	2	3.07724	1.9228	0.739885	0.131967	0.212635	0.803011	0.212635	0.803011	0
NM_001035260	VPS26A	70883908	70931464	70931464	70930940	1	59.3976	31.2483	0.896704	0.0926239	0		0		0	no APA, last same as first, no differences
NM_001035260	VPS26A	70931464	70932030	70932030	70930940	2	48.2781	22.3471	1.09288	0.109189	0.196173	0.213245	0.196173	0.213245	0
NM_001035260	VPS26A	70932030	70932617	70932617	70930940	3	106.297	43.44	1.23316	0.0801707	0.336455	0.0647158	0.140282	0.15337	0
NM_001035267	RPL41	56510373	56511616	56511616	56511308	1	732.674	5242.06	-2.84338	3.6314e-05	0		0		0	no APA, single seg more in input
NM_001035505	BOLA3	74362527	74375039	74362527	74362648	1	48.6794	217.096	-2.18698	0.015531	0		0		0	no APA, single seg more in input
NM_001035511	SDHC	161284165	161332996	161332996	161332330	1	49.0416	41.0076	0.273368	0.313254	0		0		0	longer in IP
NM_001035511	SDHC	161332996	161334541	161334541	161332330	2	7.32496	3.65784	1.00311	0.101541	0.72974	0.0464755	0.72974	0.0464755	3
NM_001035511	SDHC	161334541	161338097	161338097	161332330	3	7.40543	3.36631	1.14489	0.00689953	0.87152	0.00157174	0.141781	0.623333	1
NM_001035511	SDHC	161338097	161338185	161338185	161332330	4	7.10079	3.74645	0.111464	0.907117	-0.0541961	0.932257	-0.881096	0.356723	0
NM_001035511	SDHC	161338185	161339874	161339874	161332330	5	4.83291	2.52173	0.970056	0.0431572	0.696688	0.0325485	0.773762	0.363565	1
NM_001035511	SDHC	161339874	161341630	161341630	161332330	6	1.18395	1.15603	0.0214671	0.897967	-0.251901	0.433553	-0.948589	0.0162599	4
NM_001035521	GTF3C2	27549193	27579901	27549193	27549541	1	30.9071	27.3843	0.179527	0.129988	0		0		0	no APA, last same as first, no differences
NM_001035521	GTF3C2	27549145	27549193	27549145	27549541	2	5.5222	2.66847	0.4103	0.447421	0.271831	0.543709	0.271831	0.543709	0
NM_001035521	GTF3C2	27548721	27549145	27548721	27549541	3	49.3979	36.7107	0.416434	0.226352	0.236906	0.557346	0.0143497	0.987463	0
NM_001035521	GTF3C2	27547155	27548721	27547155	27549541	4	0.622034	0.743842	-0.274991	0.446074	-0.454518	0.213276	-0.691424	0.260365	0
NM_001035534	FAM129B	130267622	130341286	130267622	130269123	1	50.2741	14.0935	1.85063	0.00423895	0		0		0	no APA, single seg more in IP
NM_001037131	AGAP1	236402732	237034731	237034731	237032766	1	9.17846	6.43366	0.533865	0.262014	0		0		0	no APA, last same as first, no differences
NM_001037131	AGAP1	237034731	237035201	237035201	237032766	2	3.97057	2.88837	0.46668	0.244183	-0.0671853	0.851905	-0.0671853	0.851905	0
NM_001037131	AGAP1	237035201	237040299	237040299	237032766	3	3.55859	1.89213	0.990743	0.144398	0.456878	0.0624824	0.524063	0.232109	0
NM_001037132	NRCAM	107788874	107880614	107788874	107790354	1	3.34568	2.51921	0.405979	0.050662	0		0		0	no APA, last same as first, no differences
NM_001037132	NRCAM	107788224	107788874	107788224	107790354	2	5.18742	2.67609	0.916638	0.0409541	0.510659	0.0561377	0.510659	0.0561377	0
NM_001037132	NRCAM	107788096	107788224	107788096	107790354	3	1.73446	1.31785	-0.0747467	0.924365	-0.389817	0.622906	-0.875735	0.238608	0
NM_001037144	CNTROB	7835441	7852896	7852896	7852828	1	10.2805	7.34783	0.502023	0.40435	0		0		0	no APA, single seg equal amts
NM_001037163	FAM220A	6369042	6388590	6369042	6370005	1	11.8184	10.1036	0.220731	0.140636	0		0		0	no APA, single seg equal amts
NM_001037164	ARL4A	12726451	12728801	12728801	12728482	1	15.6495	13.5828	0.194317	0.540458	0		0		0	longer in IP
NM_001037164	ARL4A	12728801	12729763	12729763	12728482	2	10.0086	4.12425	1.262	0.0262444	1.06768	0.000927912	1.06768	0.000927912	3
NM_001037164	ARL4A	12729763	12730108	12730108	12728482	3	5.47959	1.70815	1.77734	0.0312865	1.58302	0.0859644	0.515339	0.35651	0
NM_001037164	ARL4A	12730108	12730350	12730350	12728482	4	4.35233	1.774	1.10153	0.19261	0.907212	0.0825884	-0.675809	0.278806	4
NM_001037165	FOXK1	4721929	4802307	4802307	4802095	1	9.67321	6.09782	0.662389	0.417504	0		0		0	longer in IP
NM_001037165	FOXK1	4802307	4807272	4807272	4802095	2	11.8251	5.78208	1.08088	0.225528	0.418489	0.00886236	0.418489	0.00886236	3
NM_001037165	FOXK1	4807272	4811070	4811070	4802095	3	9.00267	4.65163	0.965219	0.250124	0.30283	0.0141452	-0.115658	0.0871667	4
NM_001037172	PXYLP1	140950666	141013165	141013165	141012047	1	5.84501	3.57219	0.681122	0.0830173	0		0		0	no APA, last same as first, no differences
NM_001037172	PXYLP1	141013165	141013475	141013475	141012047	2	4.39296	1.20735	1.91239	0.0218674	1.23127	0.0948995	1.23127	0.0948995	0
NM_001037174	ARL5A	152658582	152685009	152658582	152659789	1	47.1791	34.9604	0.370482	0.477748	0		0		0	no APA, last same as first, no differences
NM_001037174	ARL5A	152658040	152658582	152658040	152659789	2	24.1389	14.4622	0.781596	0.167578	0.411114	0.499177	0.411114	0.499177	0
NM_001037174	ARL5A	152657959	152658040	152657959	152659789	3	2.41801	3.19627	-0.151721	0.891114	-0.372335	0.809056	-0.381336	0.751846	0
NM_001037174	ARL5A	152657493	152657959	152657493	152659789	4	34.6183	16.1552	1.05366	0.0563301	0.683182	0.214561	0.81081	0.49099	0
NM_001037174	ARL5A	152655311	152657493	152655311	152659789	5	13.7546	6.67023	0.998207	0.0342428	0.627725	0.0554345	-0.0554571	0.811535	0
NM_001037174	ARL5A	152653262	152655311	152653262	152659789	6	8.64181	3.80602	1.16195	0.00549068	0.791466	0.112405	0.16374	0.387117	0
NM_001037174	ARL5A	152643813	152645568	152643813	152659789	7	0.703811	0.548588	0.311499	0.380443	-0.0589828	0.826101	-0.850448	0.0228905	0
NM_001037232	ZNF829	37379029	37407193	37379029	37382393	1	34.605	7.50943	2.20052	6.52728e-05	0		0		0	no APA, single seg more in IP
NM_001037277	GGPS1	235491752	235505638	235505638	235506087	1	98.0389	80.8322	0.254276	0.403576	0		0		0	no APA, last same as first, no differences
NM_001037277	GGPS1	235505638	235506412	235506412	235506087	2	75.3238	58.9051	0.313694	0.391034	0.0594176	0.617953	0.0594176	0.617953	0
NM_001037277	GGPS1	235506412	235507847	235507847	235506087	3	15.3145	9.24395	0.721449	0.00699882	0.467173	0.0582105	0.407755	0.15311	0
NM_001037281	PARD6A	67694850	67696677	67696677	67696550	1	2.92889	6.35673	-1.12097	0.00201808	0		0		0	no APA, single seg more in input
NM_001037293	PALM2	112403067	112713752	112713752	112705705	1	1.18531	0.748931	0.667993	0.00339808	0		0		0	no APA, single seg more in IP
NM_001037304	THYN1	134118176	134123260	134118176	134118357	1	34.2624	49.7713	-0.536481	0.0663223	0		0		0	no APA, single seg equal amts
NM_001037328	STAU1	47730060	47804907	47730060	47731414	1	125.235	56.0558	1.1719	0.00371721	0		0		3	no APA, last same as first, more abundant in IP
NM_001037328	STAU1	47729876	47730060	47729876	47731414	2	105.743	44.5482	1.25164	0.00196929	0.0797408	0.762173	0.0797408	0.762173	0
NM_001037330	TRIM16L	18625401	18639425	18639425	18638773	1	16.2317	8.22689	0.982294	0.000751744	0		0		0	no APA, single seg more in IP
NM_001037333	CYFIP2	156693089	156822599	156822599	156820008	1	30.8221	25.9686	0.254721	0.126105	0		0		0	no APA, single seg equal amts
NM_001037334	USP14	158482	211875	211875	211284	1	85.4194	40.897	1.05898	0.0668458	0		0		0	longer in IP
NM_001037334	USP14	211875	211975	211975	211284	2	58.9114	13.8419	2.53483	0.094	1.47586	0.389618	1.47586	0.389618	0
NM_001037334	USP14	211975	212048	212048	211284	3	9.58678	5.55156	1.05322	0.218979	-0.00575801	0.995719	-1.48161	0.301976	0
NM_001037334	USP14	212048	212231	212231	211284	4	53.7771	14.0837	2.02363	0.00946519	0.96465	0.0746698	0.970408	0.281375	0
NM_001037334	USP14	212231	212268	212268	211284	5	6.22494	3.94049	0.660976	0.504653	-0.398	0.771714	-1.36265	0.295044	0
NM_001037334	USP14	212268	212853	212853	211284	6	61.5345	19.2754	1.68026	0.00534778	0.621281	0.0308991	1.01928	0.419784	1
NM_001037334	USP14	212853	215378	215378	211284	7	45.4133	10.8738	2.02517	0.00698695	0.966191	0.000283658	0.344909	0.137915	4
NM_001037335	HELZ2	62189445	62205592	62189445	62190598	1	2.37077	0.737375	1.68718	0.00572031	0		0		0	no APA, single seg more in IP
NM_001037442	RUFY3	71587558	71672588	71672588	71672376	1	14.4651	7.53009	0.940397	0.000416177	0		0		3	no APA, last same as first, more abundant in IP
NM_001037442	RUFY3	71672588	71674232	71674232	71672376	2	10.6629	5.09896	1.06736	0.00281394	0.126966	0.153547	0.126966	0.153547	0
NM_001037442	RUFY3	71674232	71674336	71674336	71672376	3	20.2787	9.82959	1.30591	0.165084	0.365516	0.582416	0.23855	0.706182	0
NM_001037494	DYNLL1	120907659	120936201	120936201	120936013	1	51.4324	242.018	-2.23525	7.9042e-06	0		0		-3	no APA, last same as first, more abundant in input
NM_001037494	DYNLL1	120936201	120936296	120936296	120936013	2	26.1246	118.182	-2.15158	0.123783	0.0836731	0.942619	0.0836731	0.942619	0
NM_001037535	SCML1	17755568	17773105	17773105	17771512	1	68.6377	71.074	-0.0682536	0.803906	0		0		0	no APA, single seg equal amts
NM_001037537	PHYH	13320037	13341746	13320037	13320300	1	8.25344	12.8666	-0.644015	0.00468656	0		0		-3	no APA, last same as first, more abundant in input
NM_001037537	PHYH	13319799	13320037	13319799	13320300	2	9.7775	15.6362	-0.66981	0.0600842	-0.0257956	0.906242	-0.0257956	0.906242	0
NM_001037553	AGPAT3	45345278	45402434	45402434	45402273	1	41.6453	25.8978	0.692508	0.15158	0		0		0	no APA, last same as first, no differences
NM_001037553	AGPAT3	45402434	45402601	45402601	45402273	2	59.3938	36.2625	0.708466	0.0927726	0.0159574	0.922378	0.0159574	0.922378	0
NM_001037553	AGPAT3	45402601	45403018	45403018	45402273	3	41.9468	25.951	0.711605	0.315511	0.0190969	0.940834	0.00313958	0.992591	0
NM_001037553	AGPAT3	45403018	45403236	45403236	45402273	4	55.2024	35.1373	0.720956	0.19758	0.0284481	0.887518	0.00935113	0.972723	0
NM_001037553	AGPAT3	45403236	45404554	45404554	45402273	5	32.3603	17.7024	0.926765	0.112199	0.234257	0.128281	0.205809	0.158486	0
NM_001037553	AGPAT3	45404554	45406421	45406421	45402273	6	10.0818	5.54237	0.900578	0.143168	0.20807	0.146905	-0.026187	0.791395	0
NM_001037553	AGPAT3	45406421	45407017	45407017	45402273	7	6.08131	3.47016	0.837537	0.0505515	0.145029	0.603552	-0.063041	0.865138	0
NM_001037582	SCD5	83550979	83720010	83550979	83552479	1	11.4967	8.72789	0.398996	0.0354419	0		0		3	no APA, last same as first, more abundant in IP
NM_001037582	SCD5	83550692	83550979	83550692	83552479	2	13.3563	7.92938	0.666039	0.329207	0.267043	0.677678	0.267043	0.677678	0
NM_001037633	SIL1	138282678	138534065	138282678	138282805	1	2.74999	3.07637	-0.160957	0.0959489	0		0		0	no APA, single seg equal amts
NM_001037637	BTF3	72794249	72801320	72801320	72801063	1	300.613	956.529	-1.67178	8.04196e-05	0		0		-3	no APA, last same as first, more abundant in input
NM_001037637	BTF3	72801320	72801464	72801464	72801063	2	2.53845	5.77924	-0.448059	0.433668	1.29353	0.129968	1.29353	0.129968	0
NM_001037639	PARL	183547178	183602696	183547178	183547385	1	46.3172	58.3442	-0.331439	0.00404209	0		0		0	no APA, single seg more in input
NM_001037663	EEF1B2	207024317	207027652	207027652	207027607	1	340.81	859.295	-1.32967	0.00289515	0		0		0	no APA, single seg more in input
NM_001037735	ZNF630	47917603	47930508	47917603	47917856	1	1.77621	1.00528	0.815433	0.00883538	0		0		0	no APA, single seg more in IP
NM_001037806	NCKAP5L	50184935	50222208	50184935	50185621	1	10.747	7.36022	0.604394	0.341483	0		0		0	no APA, single seg equal amts
NM_001037811	HSD17B10	53458209	53461323	53458209	53458351	1	71.4688	165.714	-1.2124	1.97676e-05	0		0		0	no APA, single seg more in input
NM_001037813	ZNF284	44576296	44592657	44592657	44591413	1	8.99662	6.39445	0.490571	0.00133879	0		0		3	longer in IP
NM_001037813	ZNF284	44592657	44593766	44593766	44591413	2	9.35479	5.61467	0.736523	0.00353537	0.245952	0.0499313	0.245952	0.0499313	4
NM_001037872	REV1	100017413	100106518	100017413	100017703	1	19.2601	8.80113	1.12775	6.38128e-05	0		0		0	no APA, single seg more in IP
NM_001037954	DIXDC1	111807926	111893308	111893308	111889760	1	10.6856	6.90232	0.632556	0.00478504	0		0		0	no APA, single seg more in IP
NM_001037984	SLC38A10	79219189	79269139	79219189	79219355	1	2.19568	2.13754	0.0400995	0.900123	0		0		0	no APA, last same as first, no differences
NM_001037984	SLC38A10	79218804	79219189	79218804	79219355	2	1.95244	1.55613	0.254305	0.522313	0.214206	0.687264	0.214206	0.687264	0
NM_001038493	DLX1	172950207	172954402	172954402	172952807	1	6.48705	4.71893	0.48106	0.344674	0		0		0	no APA, single seg equal amts
NM_001038603	MARVELD2	68710938	68740039	68740039	68737481	1	9.85903	6.11365	0.671679	0.0236372	0		0		3	no APA, last same as first, more abundant in IP
NM_001038603	MARVELD2	68740039	68740151	68740151	68737481	2	1.6157	2.93444	-0.269671	0.636545	-1.10452	0.18101	-1.10452	0.18101	0
NM_001038618	NARF	80416059	80446135	80446135	80446033	1	18.6893	25.7185	-0.458368	0.0235478	0		0		-3	longer in IP
NM_001038618	NARF	80446135	80448413	80448413	80446033	2	3.263	1.78159	0.876698	0.0764606	1.33507	0.00520726	1.33507	0.00520726	4
NM_001039091	PRPS2	12809473	12841319	12841319	12840915	1	59.3099	36.0536	0.720665	0.000641767	0		0		3	no APA, last same as first, more abundant in IP
NM_001039091	PRPS2	12841319	12842337	12842337	12840915	2	73.807	37.6864	0.947156	0.0198222	0.226491	0.44963	0.226491	0.44963	0
NM_001039091	PRPS2	12842337	12842624	12842624	12840915	3	5.04862	2.51114	1.05161	0.211678	0.330949	0.68002	0.104458	0.860474	0
NM_001039140	C20orf27	3734155	3748452	3734155	3734704	1	92.7605	55.9045	0.742016	0.00948521	0		0		0	no APA, single seg more in IP
NM_001039199	TTPAL	43104525	43118312	43118312	43118182	1	10.446	8.90798	0.231737	0.0238543	0		0		3	no APA, last same as first, more abundant in IP
NM_001039199	TTPAL	43118312	43119149	43119149	43118182	2	10.4439	8.28817	0.338135	0.0487182	0.106399	0.23358	0.106399	0.23358	0
NM_001039199	TTPAL	43119252	43120202	43120202	43118182	3	6.05653	4.90898	0.29242	0.115149	0.0606833	0.660182	-0.0457155	0.802576	0
NM_001039199	TTPAL	43120202	43122710	43122710	43118182	4	8.30668	5.98811	0.484362	0.0660634	0.252626	0.0758417	0.191942	0.310002	0
NM_001039199	TTPAL	43122710	43123244	43123244	43118182	5	10.0385	7.32499	0.442081	0.0468927	0.210344	0.310369	-0.0422818	0.85395	0
NM_001039348	EFEMP1	56093739	56151298	56093739	56094207	1	0.250025	0.710908	-1.50389	0.00173475	0		0		0	no APA, single seg more in input
NM_001039355	SLC25A29	100757453	100772884	100757453	100758619	1	16.959	6.25826	1.4383	1.40818e-05	0		0		0	no APA, single seg more in IP
NM_001039360	ZBTB7C	45553639	45663680	45553639	45555630	1	2.11334	1.88417	0.214018	0.624807	0		0		0	no APA, single seg equal amts
NM_001039362	ATP6V1C2	10861774	10923587	10923587	10923389	1	0.520837	0.693447	-0.483877	0.271109	0		0		0	no APA, single seg equal amts
NM_001039366	ATP6V1E1	18075231	18111588	18075231	18075439	1	180.178	112.096	0.678997	0.0160026	0		0		3	longer in IP
NM_001039366	ATP6V1E1	18074974	18075231	18074974	18075439	2	260.494	132.477	0.967552	0.00550115	0.288555	0.0190777	0.288555	0.0190777	3
NM_001039366	ATP6V1E1	18073308	18074902	18073308	18075439	3	3.81168	0.918111	2.05908	9.15334e-05	1.38008	0.0060943	1.09152	0.0198516	4
NM_001039375	NDUFAF5	13765671	13797847	13797847	13797856	1	34.8232	29.2583	0.229921	0.532612	0		0		0	longer in IP
NM_001039375	NDUFAF5	13797874	13798175	13798175	13797856	2	2.99002	1.20405	1.31846	0.0413023	1.08854	0.00475243	1.08854	0.00475243	3
NM_001039375	NDUFAF5	13798175	13798308	13798308	13797856	3	5.61138	0.75296	2.12298	0.0715627	1.78012	0.157845	0.51878	0.61148	0
NM_001039375	NDUFAF5	13798308	13799067	13799067	13797856	4	2.18901	1.08576	1.01719	0.0103335	0.787267	0.109754	-1.24294	0.284917	4
NM_001039457	ATP6V0B	44440319	44443967	44443967	44443679	1	45.7602	57.3056	-0.3545	0.273651	0		0		0	no APA, single seg equal amts
NM_001039459	ELMO1	36893966	37024717	36893966	36895155	1	1.23917	0.549679	1.17517	0.243032	0		0		0	no APA, single seg equal amts
NM_001039465	SRSF5	70233828	70238194	70238194	70238178	1	39.981	52.9692	-0.422915	0.182625	0		0		0	no APA, last same as first, no differences
NM_001039465	SRSF5	70238194	70238387	70238387	70238178	2	4.06521	4.19963	-0.163736	0.727567	0.259179	0.290867	0.259179	0.290867	0
NM_001039465	SRSF5	70238387	70238583	70238583	70238178	3	1.32764	1.17892	0.105015	0.803062	0.527931	0.162859	0.268752	0.405189	0
NM_001039465	SRSF5	70238583	70238722	70238722	70238178	4	32.7939	40.9731	-0.301548	0.225982	0.121367	0.761819	-0.406564	0.434295	0
NM_001039467	RGS19	62704608	62711324	62704608	62705205	1	21.858	10.8689	1.02348	0.0193653	0		0		0	no APA, single seg more in IP
NM_001039469	MARK2	63606399	63678492	63678492	63676709	1	12.8113	6.97432	0.893574	0.171899	0		0		0	no APA, single seg equal amts
NM_001039476	NPRL3	136295	188697	136295	136703	1	12.967	8.82784	0.591919	0.21795	0		0		0	no APA, last same as first, no differences
NM_001039476	NPRL3	135811	136295	135811	136703	2	37.0421	18.1546	1.04901	0.00701944	0.457088	0.0960721	0.457088	0.0960721	0
NM_001039476	NPRL3	134270	135811	134270	136703	3	0.9226	0.532009	0.796452	0.0211775	0.204533	0.398997	-0.252555	0.0965928	0
NM_001039479	AREL1	75127959	75179807	75127959	75130422	1	8.18878	6.43829	0.36293	0.219127	0		0		0	no APA, single seg equal amts
NM_001039490	CD151	832951	838831	838831	838192	1	33.5826	15.7895	1.08547	0.000257396	0		0		0	no APA, single seg more in IP
NM_001039492	FHL2	105977435	106015575	105977435	105977739	1	10.0692	15.6266	-0.635377	0.000800812	0		0		-3	longer in IP
NM_001039492	FHL2	105977283	105977398	105977283	105977739	2	28.1389	38.1147	-0.420504	0.200438	0.214873	0.38323	0.214873	0.38323	0
NM_001039492	FHL2	105976395	105977283	105976395	105977739	3	1.10584	0.798421	0.469805	0.192714	1.10518	0.0182504	0.890308	0.0311821	4
NM_001039535	SKA1	47901391	47920538	47920538	47918617	1	117.532	35.0995	1.72453	0.00145623	0		0		0	no APA, single seg more in IP
NM_001039538	MAP2	210288770	210595242	210595242	210595121	1	0.716339	0.590431	0.314405	0.343105	0		0		0	no APA, last same as first, no differences
NM_001039538	MAP2	210595242	210598836	210598836	210595121	2	1.21804	0.592862	1.01194	0.0444567	0.697539	0.264833	0.697539	0.264833	0
NM_001039547	GK5	141883510	141944449	141883510	141884463	1	12.4367	5.32869	1.22406	9.32266e-05	0		0		3	no APA, last same as first, more abundant in IP
NM_001039547	GK5	141882754	141883510	141882754	141884463	2	10.8897	3.49617	1.65574	0.00728062	0.43168	0.137276	0.43168	0.137276	0
NM_001039547	GK5	141876369	141882754	141876369	141884463	3	7.4309	2.99026	1.32466	0.00160286	0.100599	0.410906	-0.331082	0.199651	0
NM_001039550	DNAJB2	220144039	220151617	220151617	220150719	1	18.2156	5.20575	1.81459	0.00777138	0		0		0	no APA, single seg more in IP
NM_001039569	AP1S3	224620043	224702319	224620043	224623431	1	11.4553	5.52987	1.05887	0.00935409	0		0		3	no APA, last same as first, more abundant in IP
NM_001039569	AP1S3	224616132	224620043	224616132	224623431	2	1.46842	1.09192	0.437453	0.178473	-0.621412	0.0628261	-0.621412	0.0628261	0
NM_001039573	SEC14L1	75137004	75213183	75213183	75212646	1	13.3269	11.1215	0.266755	0.0879952	0		0		0	no APA, single seg equal amts
NM_001039574	KCNC4	110753335	110775853	110775853	110775594	1	2.09835	1.79681	0.225856	0.687354	0		0		0	no APA, single seg equal amts
NM_001039580	MAP9	156268573	156298122	156268573	156268934	1	10.1559	2.7657	1.87913	7.23017e-05	0		0		3	no APA, last same as first, more abundant in IP
NM_001039580	MAP9	156263810	156268573	156263810	156268934	2	6.70252	1.34502	2.29006	0.000746427	0.410929	0.122434	0.410929	0.122434	0
NM_001039583	PICK1	38453261	38471708	38471708	38471139	1	30.9834	11.3736	1.45913	0.00174721	0		0		0	no APA, single seg more in IP
NM_001039589	DPH2	44435652	44438450	44438450	44438211	1	118.466	49.5507	1.25603	3.29206e-05	0		0		3	no APA, last same as first, more abundant in IP
NM_001039589	DPH2	44438450	44439041	44439041	44438211	2	156.304	59.462	1.37924	0.00901446	0.123209	0.4144	0.123209	0.4144	0
NM_001039590	USP9X	40944887	41092012	41092012	41091777	1	156.055	64.4396	1.27676	0.000787882	0		0		3	longer in IP
NM_001039590	USP9X	41092012	41092663	41092663	41091777	2	150.256	50.4639	1.56851	0.00191902	0.291749	0.371412	0.291749	0.371412	0
NM_001039590	USP9X	41092663	41092749	41092749	41091777	3	182.853	57.4516	1.88473	0.0431877	0.607977	0.38431	0.316228	0.717082	0
NM_001039590	USP9X	41092749	41093052	41093052	41091777	4	162.323	49.4101	1.72239	9.49044e-05	0.445633	0.0303646	-0.162343	0.822302	1
NM_001039590	USP9X	41093052	41093245	41093245	41091777	5	81.341	24.517	1.6859	0.0108659	0.409138	0.421674	-0.0364952	0.917077	0
NM_001039590	USP9X	41093245	41093666	41093666	41091777	6	19.2052	5.24962	1.90099	0.00308142	0.624234	0.0448673	0.215096	0.637124	1
NM_001039590	USP9X	41093666	41095832	41095832	41091777	7	21.2779	5.73745	1.86612	0.00107122	0.589359	0.144888	-0.0348755	0.927027	4
NM_001039613	IAH1	9614657	9628596	9628596	9628458	1	37.292	72.5542	-0.991464	0.0481841	0		0		-3	no APA, last same as first, more abundant in input
NM_001039613	IAH1	9628596	9628697	9628697	9628458	2	4.12949	12.022	-2.12359	0.0768412	-1.19583	0.394674	-1.19583	0.394674	0
NM_001039614	C15orf59	74032138	74043816	74032138	74032257	1	9.20354	5.46323	0.73881	0.0451386	0		0		0	no APA, single seg more in IP
NM_001039618	CREBZF	85371368	85376182	85371368	85374854	1	9.50713	9.19253	0.0471757	0.896418	0		0		0	longer in IP
NM_001039618	CREBZF	85370759	85371368	85370759	85374854	2	10.0933	5.38124	0.944486	0.0539183	0.89731	0.0463066	0.89731	0.0463066	3
NM_001039618	CREBZF	85370574	85370691	85370574	85374854	3	6.02846	3.8805	0.688027	0.138917	0.640851	0.410654	-0.256459	0.695765	0
NM_001039618	CREBZF	85369858	85370546	85369858	85374854	4	4.94448	2.62653	0.908839	0.0344747	0.861664	0.157041	0.220812	0.695043	0
NM_001039618	CREBZF	85369722	85369858	85369722	85374854	5	3.31473	2.81513	0.380179	0.695004	0.333003	0.786854	-0.528661	0.550444	0
NM_001039618	CREBZF	85369034	85369722	85369034	85374854	6	2.12843	1.14422	0.945651	0.222713	0.898475	0.391824	0.565472	0.338058	0
NM_001039618	CREBZF	85368865	85369034	85368865	85374854	7	0.830219	0.905599	-0.0228139	0.966987	-0.0699896	0.927455	-0.968465	0.155354	4
NM_001039619	PRMT5	23389738	23398794	23389738	23390112	1	133.005	88.7423	0.581742	0.0118883	0		0		0	no APA, single seg more in IP
NM_001039661	TIRAP	126152981	126164267	126164267	126163582	1	6.69526	3.66349	0.901342	0.0557371	0		0		0	no APA, last same as first, no differences
NM_001039661	TIRAP	126164267	126164579	126164579	126163582	2	7.96304	3.36746	1.27567	0.0139457	0.374328	0.177652	0.374328	0.177652	0
NM_001039661	TIRAP	126164659	126167477	126167477	126163582	3	1.69115	1.18325	0.360578	0.607184	-0.540764	0.2815	-0.915092	0.177294	0
NM_001039661	TIRAP	126167477	126168731	126168731	126163582	4	0.838228	0.644955	0.225998	0.718218	-0.675345	0.187663	-0.134581	0.638764	0
NM_001039670	IFFO1	6648705	6665249	6648705	6649648	1	22.86	7.62158	1.59862	0.00626476	0		0		0	no APA, single seg more in IP
NM_001039671	YIF1B	38795755	38806445	38795755	38795991	1	28.3359	40.4339	-0.512715	0.00349016	0		0		0	no APA, single seg more in input
NM_001039675	UNC45A	91473409	91497323	91497323	91496946	1	25.6546	14.9189	0.77698	0.0599448	0		0		0	no APA, single seg equal amts
NM_001039690	CHTF8	69151914	69166493	69151914	69154327	1	50.4653	28.2988	0.8509	0.00823094	0		0		0	no APA, single seg more in IP
NM_001039693	TYW5	200797614	200820459	200797614	200797789	1	13.8293	7.52962	0.830758	0.0656278	0		0		0	no APA, last same as first, no differences
NM_001039693	TYW5	200796622	200797614	200796622	200797789	2	7.23243	3.33019	1.09739	0.00597013	0.266635	0.141786	0.266635	0.141786	0
NM_001039693	TYW5	200796054	200796622	200796054	200797789	3	3.64634	1.11058	1.68803	0.082111	0.857268	0.228406	0.590634	0.41346	0
NM_001039693	TYW5	200793864	200796054	200793864	200797789	4	1.45328	0.974558	0.579448	0.00963786	-0.25131	0.391153	-1.10858	0.18108	0
NM_001039697	SNAPC3	15422781	15459903	15459903	15459864	1	36.9166	21.227	0.797798	0.00014218	0		0		3	longer in IP
NM_001039697	SNAPC3	15459903	15460236	15460236	15459864	2	15.4915	9.31541	0.729417	0.161422	-0.0683806	0.870274	-0.0683806	0.870274	0
NM_001039697	SNAPC3	15460236	15461627	15461627	15459864	3	9.34992	6.03767	0.640562	0.0466348	-0.157235	0.428743	-0.0888548	0.804266	0
NM_001039697	SNAPC3	15461627	15461707	15461707	15459864	4	59.9671	28.2593	0.981074	0.174127	0.183276	0.790589	0.340512	0.690481	0
NM_001039697	SNAPC3	15461707	15461993	15461993	15459864	5	39.9518	16.923	1.16471	0.0573024	0.366909	0.410082	0.183632	0.866157	0
NM_001039697	SNAPC3	15461993	15462125	15462125	15459864	6	10.2811	5.03703	0.856399	0.514569	0.0586016	0.964487	-0.308307	0.847419	0
NM_001039697	SNAPC3	15462125	15462203	15462203	15459864	7	22.846	8.10723	1.62105	0.0952541	0.823255	0.354402	0.764654	0.51216	0
NM_001039697	SNAPC3	15462203	15462460	15462460	15459864	8	31.8411	14.7677	1.11433	0.0109907	0.316529	0.201516	-0.506727	0.626031	0
NM_001039697	SNAPC3	15462460	15462590	15462590	15459864	9	10.1352	2.2423	1.5778	0.0151471	0.784054	0.0819814	0.465134	0.436215	0
NM_001039697	SNAPC3	15462590	15462828	15462828	15459864	10	8.13624	3.15254	1.43538	0.0261413	0.637581	0.157701	-0.302596	0.765876	0
NM_001039697	SNAPC3	15462828	15464570	15464570	15459864	11	3.79466	0.96601	1.9947	0.000981497	1.19691	0.00915608	0.559324	0.431984	1
NM_001039697	SNAPC3	15464570	15465881	15465881	15459864	12	2.93425	0.637905	2.31619	0.0118364	1.51839	0.0874226	0.321486	0.360972	0
NM_001039697	SNAPC3	15465881	15466733	15466733	15459864	13	2.02619	0.75295	1.41208	0.00199899	0.61428	0.0590176	-0.904111	0.178247	4
NM_001039706	CFAP69	89874487	89939604	89939604	89939552	1	2.50983	1.07445	1.21424	0.00445654	0		0		0	no APA, single seg more in IP
NM_001039707	SDCCAG3	139297115	139305054	139297115	139297239	1	157.467	82.4868	0.928553	0.000904976	0		0		3	no APA, last same as first, more abundant in IP
NM_001039707	SDCCAG3	139296945	139297115	139296945	139297239	2	312.34	145.665	1.09303	0.00139273	0.164474	0.256283	0.164474	0.256283	0
NM_001039707	SDCCAG3	139296374	139296945	139296374	139297239	3	186.897	76.1094	1.25798	0.0100184	0.329425	0.206729	0.16495	0.349173	0
NM_001039711	DEDD	161091582	161102478	161091582	161091936	1	14.2325	19.1793	-0.417156	0.0832497	0		0		0	no APA, last same as first, no differences
NM_001039711	DEDD	161091437	161091582	161091437	161091936	2	33.1348	43.243	-0.460492	0.303109	-0.0433359	0.934364	-0.0433359	0.934364	0
NM_001039711	DEDD	161091121	161091437	161091121	161091936	3	17.1958	21.7473	-0.33334	0.0368421	0.0838164	0.354	0.127152	0.781121	0
NM_001039711	DEDD	161090767	161091067	161090767	161091936	4	6.31765	6.44497	-0.0429149	0.88743	0.374242	0.400949	0.290425	0.440448	0
NM_001039802	CDC42	22379119	22418270	22418270	22418010	1	466.153	249.013	0.896823	0.00622948	0		0		3	no APA, last same as first, more abundant in IP
NM_001039802	CDC42	22418270	22419231	22419231	22418010	2	375.262	182.19	1.03599	0.000986694	0.139162	0.0745603	0.139162	0.0745603	0
NM_001039802	CDC42	22419231	22419436	22419436	22418010	3	611.44	234.832	1.51418	0.0834206	0.617354	0.372595	0.478192	0.443636	0
NM_001039803	CDK20	90581895	90589695	90581895	90582376	1	8.06475	2.53922	1.68162	0.00113168	0		0		3	no APA, last same as first, more abundant in IP
NM_001039803	CDK20	90581526	90581895	90581526	90582376	2	18.0443	5.20251	1.7781	0.00274165	0.0964801	0.835266	0.0964801	0.835266	0
NM_001039803	CDK20	90581356	90581526	90581356	90582376	3	7.18782	2.03952	1.81414	0.00557921	0.132526	0.785982	0.0360459	0.927563	0
NM_001039842	OXLD1	79632066	79633667	79632066	79632230	1	49.9209	57.0174	-0.194045	0.207963	0		0		0	no APA, single seg equal amts
NM_001039844	ACBD7	15117474	15130775	15117474	15120528	1	86.7543	14.59	2.55552	0.000269538	0		0		0	no APA, single seg more in IP
NM_001039845	MDH1B	207602974	207630273	207602974	207603206	1	0.439319	0.564102	-0.370094	0.121238	0		0		0	no APA, single seg equal amts
NM_001039847	GPX4	1103924	1106778	1106778	1106639	1	88.404	379.757	-2.09736	3.3267e-05	0		0		0	no APA, single seg more in input
NM_001039885	FKRP	47249302	47261650	47261650	47260195	1	6.44756	3.508	0.93551	0.132904	0		0		0	no APA, single seg equal amts
NM_001039886	ZNF808	53030908	53072006	53072006	53058881	1	2.9556	1.92803	0.621656	0.0178684	0		0		0	no APA, single seg more in IP
NM_001039887	PROSER3	36249043	36259467	36259467	36259447	1	10.5416	5.57154	0.978892	0.232199	0		0		0	no APA, last same as first, no differences
NM_001039887	PROSER3	36259467	36261926	36261926	36259447	2	15.1178	5.93255	1.41688	0.0375065	0.437988	0.16895	0.437988	0.16895	0
NM_001039887	PROSER3	36261926	36262068	36262068	36259447	3	40.8713	19.1802	1.07564	0.034381	0.0967498	0.880493	-0.341238	0.487963	0
NM_001039887	PROSER3	36262068	36262877	36262877	36259447	4	3.23997	1.83709	0.796115	0.10176	-0.182777	0.71398	-0.279527	0.612247	0
NM_001039888	ANKRD34A	145470507	145475126	145475126	145474819	1	0.458632	0.624507	-0.44616	0.572495	0		0		0	no APA, last same as first, no differences
NM_001039888	ANKRD34A	145475126	145475647	145475647	145474819	2	0.772625	1.24786	-0.974007	0.417531	-0.527847	0.599186	-0.527847	0.599186	0
NM_001039891	ZNF674	46357160	46404892	46357160	46359277	1	3.70779	1.394	1.41258	0.00132056	0		0		0	no APA, single seg more in IP
NM_001039920	ZNF384	6776406	6798738	6776406	6776879	1	21.7022	13.6039	0.700941	0.140391	0		0		0	no APA, last same as first, no differences
NM_001039920	ZNF384	6775961	6776406	6775961	6776879	2	43.3438	21.4528	1.0073	0.00493165	0.306359	0.58425	0.306359	0.58425	0
NM_001039920	ZNF384	6775898	6775961	6775898	6776879	3	2.86498	2.77949	-0.446775	0.717087	-1.02863	0.235811	-1.5555	0.303741	0
NM_001039920	ZNF384	6775643	6775898	6775643	6776879	4	2.08177	1.89681	0.172094	0.599051	-0.528847	0.424647	0.885349	0.531544	0
NM_001039936	CHN2	29519327	29553944	29553944	29552351	1	3.47343	2.36412	0.542424	0.0553952	0		0		0	no APA, single seg equal amts
NM_001039937	INTS6	51939343	52027275	51939343	51939887	1	33.4034	14.5373	1.18903	0.00367459	0		0		3	no APA, last same as first, more abundant in IP
NM_001039937	INTS6	51936800	51939343	51936800	51939887	2	8.12391	3.03315	1.39338	0.00573917	0.204354	0.140272	0.204354	0.140272	0
NM_001039937	INTS6	51935713	51936800	51935713	51939887	3	1.61887	0.546651	1.50614	0.0187436	0.317115	0.22274	0.112761	0.516777	0
NM_001039999	FAM83G	18874221	18908060	18874221	18874671	1	16.1187	7.64647	1.09724	0.0365946	0		0		3	no APA, last same as first, more abundant in IP
NM_001039999	FAM83G	18872102	18874221	18872102	18874671	2	21.0706	8.89872	1.25187	0.00396325	0.154633	0.374298	0.154633	0.374298	0
NM_001040006	TCERG1	145826872	145891071	145891071	145890205	1	52.2453	27.1977	0.945473	0.0278069	0		0		3	no APA, last same as first, more abundant in IP
NM_001040006	TCERG1	145891071	145891524	145891524	145890205	2	6.12056	2.71428	1.28844	0.08131	0.342972	0.681251	0.342972	0.681251	0
NM_001040011	SWI5	131038424	131051268	131051268	131050995	1	14.5446	21.1978	-0.548426	0.0157589	0		0		0	no APA, single seg more in input
NM_001040020	FAM3C	120990063	121036422	120990063	120990514	1	20.1702	20.3454	0.00151041	0.993861	0		0		0	no APA, last same as first, no differences
NM_001040020	FAM3C	120988938	120990063	120988938	120990514	2	27.8504	18.9797	0.510035	0.22194	0.508525	0.345757	0.508525	0.345757	0
NM_001040020	FAM3C	120988299	120988905	120988299	120990514	3	3.35005	1.58271	1.05977	0.0281131	1.05826	0.0791734	0.549731	0.0791448	0
NM_001040022	SIRPA	1874812	1919060	1919060	1918214	1	2.39205	1.78224	0.499807	0.376611	0		0		0	no APA, last same as first, no differences
NM_001040022	SIRPA	1919108	1920540	1920540	1918214	2	5.15714	2.76725	0.884332	0.00622586	0.384525	0.566115	0.384525	0.566115	0
NM_001040025	ARL16	79648217	79650954	79648217	79648737	1	61.485	45.4279	0.439597	0.010443	0		0		0	no APA, single seg more in IP
NM_001040056	MAPK3	30125426	30134630	30125426	30128157	1	9.8669	8.98399	0.183745	0.805921	0		0		0	no APA, single seg equal amts
NM_001040057	FAM133B	92190347	92219708	92190347	92191595	1	22.3679	12.1043	0.874761	0.00520393	0		0		3	no APA, last same as first, more abundant in IP
NM_001040057	FAM133B	92190107	92190347	92190107	92191595	2	3.62677	1.96508	0.886269	0.00305303	0.0115075	0.941947	0.0115075	0.941947	0
NM_001040059	CD68	7482805	7485291	7485291	7484829	1	1.23699	1.7898	-0.524836	0.118808	0		0		0	no APA, single seg equal amts
NM_001040097	MOSPD3	100209724	100212997	100212997	100212806	1	3.85981	4.31481	-0.132813	0.596759	0		0		0	no APA, single seg equal amts
NM_001040101	NSG1	4387982	4419247	4419247	4419162	1	3.25053	3.45143	-0.0991177	0.560528	0		0		0	longer in IP
NM_001040101	NSG1	4419247	4419465	4419465	4419162	2	6.97435	8.01951	-0.161174	0.59166	-0.0620564	0.857061	-0.0620564	0.857061	0
NM_001040101	NSG1	4419465	4420785	4420785	4419162	3	3.54607	2.0158	0.821687	0.0131764	0.920805	0.00846083	0.982861	0.0270015	4
NM_001040108	MLH3	75483486	75518235	75483486	75483784	1	26.1792	9.65008	1.44569	0.000327123	0		0		3	longer in IP
NM_001040108	MLH3	75483061	75483486	75483061	75483784	2	4.50693	1.34492	1.7817	0.0152096	0.336014	0.126308	0.336014	0.126308	0
NM_001040108	MLH3	75481628	75483061	75481628	75483784	3	2.36247	0.633407	1.90793	0.000707226	0.462241	0.159936	0.126227	0.669878	0
NM_001040108	MLH3	75480478	75481628	75480478	75483784	4	2.39027	0.674674	1.83556	0.000195925	0.389869	0.000499019	-0.0723729	0.76189	4
NM_001040110	NRF1	129269918	129395855	129395855	129395021	1	26.974	12.1496	1.15567	0.0033965	0		0		3	no APA, last same as first, more abundant in IP
NM_001040110	NRF1	129395855	129396565	129396565	129395021	2	8.33229	3.06062	1.49236	0.163258	0.336692	0.699584	0.336692	0.699584	0
NM_001040110	NRF1	129396565	129396916	129396916	129395021	3	6.15744	2.49259	1.3368	0.0165021	0.18113	0.511615	-0.155562	0.811741	0
NM_001040118	ARAP1	72396119	72463434	72396119	72396708	1	9.48813	4.79964	1.01254	0.0651886	0		0		0	no APA, single seg equal amts
NM_001040125	PQLC2	19638739	19660957	19660957	19655137	1	4.51184	2.01796	1.17111	0.00360129	0		0		0	no APA, single seg more in IP
NM_001040134	PALM	708952	748329	748329	746814	1	9.5205	5.4719	0.81004	0.149041	0		0		0	no APA, single seg equal amts
NM_001040135	ACTR3B	152456833	152552061	152552061	152551638	1	27.9195	17.4678	0.664999	0.021367	0		0		3	no APA, last same as first, more abundant in IP
NM_001040135	ACTR3B	152552061	152552240	152552240	152551638	2	5.27176	4.55632	0.220952	0.22492	-0.444047	0.183698	-0.444047	0.183698	0
NM_001040135	ACTR3B	152552240	152552459	152552459	152551638	3	4.34442	1.66113	1.67985	0.141274	1.01485	0.346817	1.4589	0.152444	0
NM_001040152	PEG10	94285636	94298846	94298846	94293846	1	114.058	47.3535	1.27962	0.0069576	0		0		3	no APA, last same as first, more abundant in IP
NM_001040152	PEG10	94298846	94299007	94299007	94293846	2	266.363	92.7039	1.51884	5.57495e-05	0.239217	0.332666	0.239217	0.332666	0
NM_001040153	SLAIN1	78273015	78338259	78338259	78337355	1	24.544	48.0982	-0.980579	0.00909792	0		0		-3	no APA, last same as first, more abundant in input
NM_001040153	SLAIN1	78338259	78338364	78338364	78337355	2	6.1985	7.85304	-0.619534	0.471421	0.361045	0.709077	0.361045	0.709077	0
NM_001040158	H2AFY	134670205	134734928	134670205	134670665	1	138.712	257.337	-0.888334	0.00390807	0		0		-3	longer in IP
NM_001040158	H2AFY	134670146	134670205	134670146	134670665	2	11.2895	14.5535	-0.236242	0.794394	0.652092	0.453809	0.652092	0.453809	0
NM_001040158	H2AFY	134670107	134670146	134670107	134670665	3	31.3519	72.3948	-0.756463	0.73932	0.131871	0.952017	-0.520221	0.749671	0
NM_001040158	H2AFY	134668339	134670071	134668339	134670665	4	1.40965	0.749529	0.914229	0.0034781	1.80256	0.00011696	1.67069	0.455389	4
NM_001040160	METTL26	684430	686366	684430	684525	1	55.3067	134.5	-1.28178	1.22918e-05	0		0		0	no APA, single seg more in input
NM_001040181	CLDND1	98235437	98241910	98235437	98235502	1	8.32682	10.7916	-0.37093	0.0569321	0		0		0	no APA, last same as first, no differences
NM_001040181	CLDND1	98225318	98235331	98225318	98235502	2	0.921586	1.11658	-0.311989	0.36202	0.058941	0.811616	0.058941	0.811616	0
NM_001040192	DNAJC28	34860534	34864030	34860534	34860533	1	1.95134	1.45036	0.440437	0.0787389	0		0		0	no APA, last same as first, no differences
NM_001040192	DNAJC28	34857836	34860534	34857836	34860533	2	0.706265	0.70824	0.00951156	0.955996	-0.430926	0.0905664	-0.430926	0.0905664	0
NM_001040194	AGTRAP	11796141	11810826	11810826	11810249	1	24.443	13.3145	0.890043	0.00557013	0		0		3	no APA, last same as first, more abundant in IP
NM_001040194	AGTRAP	11810826	11814850	11814850	11810249	2	0.73874	0.559234	0.441335	0.169696	-0.448708	0.0738697	-0.448708	0.0738697	0
NM_001040202	PAQR3	79839096	79860582	79839096	79841692	1	18.5246	13.6096	0.431933	0.0679818	0		0		0	no APA, single seg equal amts
NM_001040260	DCLK2	150999425	151178590	151178590	151177399	1	5.04078	2.78553	0.873187	0.00785968	0		0		0	no APA, single seg more in IP
NM_001040273	TYSND1	71898964	71906496	71898964	71899866	1	91.8582	29.5975	1.63377	7.14382e-06	0		0		3	no APA, last same as first, more abundant in IP
NM_001040273	TYSND1	71897737	71898964	71897737	71899866	2	7.07863	2.52765	1.55883	0.013829	-0.0749401	0.845035	-0.0749401	0.845035	0
NM_001040280	CD83	14117864	14136109	14136109	14135467	1	7.11221	4.76186	0.572367	0.00657405	0		0		3	no APA, last same as first, more abundant in IP
NM_001040280	CD83	14136109	14136463	14136463	14135467	2	9.3758	5.42639	0.803959	0.0354762	0.231592	0.391442	0.231592	0.391442	0
NM_001040280	CD83	14136463	14136852	14136852	14135467	3	8.43617	5.69223	0.560828	0.0090182	-0.0115397	0.919494	-0.243131	0.28387	0
NM_001040280	CD83	14136852	14136911	14136911	14135467	4	6.37015	5.06512	0.361608	0.512432	-0.21076	0.688918	-0.19922	0.708029	0
NM_001040284	PAPD5	50186828	50264490	50264490	50263239	1	19.9514	10.1127	0.987312	0.00289146	0		0		3	no APA, last same as first, more abundant in IP
NM_001040284	PAPD5	50264596	50265736	50265736	50263239	2	12.4456	6.06553	1.1122	0.0763687	0.124884	0.752039	0.124884	0.752039	0
NM_001040402	DCUN1D4	52709165	52780450	52780450	52779750	1	25.0679	17.3788	0.509686	0.0620757	0		0		0	longer in IP
NM_001040402	DCUN1D4	52780514	52780625	52780625	52779750	2	13.2601	6.58097	0.325407	0.503894	-0.20156	0.78778	-0.20156	0.78778	0
NM_001040402	DCUN1D4	52780625	52780972	52780972	52779750	3	31.0141	16.1385	0.940535	0.00183752	0.430849	0.0413422	0.605015	0.300466	1
NM_001040402	DCUN1D4	52780972	52781305	52781305	52779750	4	25.561	11.3384	1.1658	0.00135496	0.656112	0.00735376	0.225263	0.079193	1
NM_001040402	DCUN1D4	52781305	52781511	52781511	52779750	5	14.4075	6.36315	1.31775	0.0831645	0.808068	0.263526	0.151957	0.796059	0
NM_001040402	DCUN1D4	52781511	52782117	52782117	52779750	6	22.1745	9.71948	1.14262	0.0700398	0.632936	0.0833177	-0.175132	0.776864	0
NM_001040402	DCUN1D4	52782117	52782717	52782717	52779750	7	25.126	7.7807	1.64385	0.0238839	1.13416	0.0165852	0.501228	0.0569953	1
NM_001040402	DCUN1D4	52782717	52783003	52783003	52779750	8	33.5798	11.0709	1.70677	0.0444629	1.19708	0.0607532	0.0629167	0.872365	4
NM_001040424	PRDM15	43218385	43299591	43218385	43221399	1	6.11611	2.92243	1.08393	0.0227302	0		0		0	no APA, single seg more in IP
NM_001040425	U2AF1L4	36233432	36236343	36233432	36233619	1	32.1849	18.7998	0.778884	0.00427643	0		0		0	no APA, single seg more in IP
NM_001040427	HAGH	1859174	1877195	1859174	1859283	1	25.3841	48.1908	-0.922837	0.00078941	0		0		-3	longer in IP
NM_001040427	HAGH	1859129	1859174	1859129	1859283	2	13.9811	11.9335	0.338118	0.752138	1.26096	0.238725	1.26096	0.238725	0
NM_001040427	HAGH	1857630	1859104	1857630	1859283	3	1.59347	0.853141	0.966904	0.10488	1.88974	0.00859743	0.628785	0.377659	1
NM_001040427	HAGH	1857124	1857571	1857124	1859283	4	0.950867	2.02457	-1.12051	0.0457507	-0.197677	0.579085	-2.08742	0.0187721	4
NM_001040428	SPATA7	88851987	88904799	88904799	88904766	1	6.08195	3.91948	0.624614	0.0534641	0		0		0	no APA, single seg equal amts
NM_001040431	COA3	40949985	40950743	40949985	40950078	1	100.405	125.542	-0.35629	0.305191	0		0		0	longer in IP
NM_001040431	COA3	40949883	40949985	40949883	40950078	2	322.822	431.493	-0.41088	0.0647402	-0.0545898	0.837832	-0.0545898	0.837832	0
NM_001040431	COA3	40949847	40949883	40949847	40950078	3	12.99	18.0513	-0.391295	0.667028	-0.0350045	0.96767	0.0195853	0.982204	0
NM_001040431	COA3	40949797	40949847	40949797	40950078	4	41.092	36.5931	0.220914	0.723146	0.577204	0.541659	0.612209	0.56152	0
NM_001040431	COA3	40949652	40949797	40949652	40950078	5	246.737	256.085	-0.0851859	0.815979	0.271104	0.00551124	-0.3061	0.753986	4
NM_001040436	YARS2	32900087	32908887	32900087	32900137	1	70.8946	43.7673	0.687606	0.0697106	0		0		0	longer in IP
NM_001040436	YARS2	32899958	32900087	32899958	32900137	2	140.18	80.0622	0.839072	0.040686	0.151466	0.789875	0.151466	0.789875	0
NM_001040436	YARS2	32889870	32899958	32889870	32900137	3	1.80803	0.676761	1.41037	0.000523805	0.722767	0.0311302	0.571301	0.212802	4
NM_001040437	C6orf48	31802691	31807538	31807538	31807440	1	376.268	245.187	0.577681	0.164937	0		0		0	no APA, single seg equal amts
NM_001040439	MAPK8IP3	1756220	1820316	1820316	1818825	1	5.7943	2.29833	1.34095	0.0338754	0		0		0	no APA, single seg more in IP
NM_001040440	CCDC112	114603052	114632458	114603052	114603572	1	6.79924	4.15044	0.697937	0.0147979	0		0		0	no APA, single seg more in IP
NM_001040441	ZBTB8A	33004745	33070355	33070355	33066020	1	12.3147	4.54809	1.43393	7.68205e-05	0		0		3	no APA, last same as first, more abundant in IP
NM_001040441	ZBTB8A	33070355	33071542	33071542	33066020	2	4.42949	2.28683	0.949293	0.00263706	-0.484638	0.0717397	-0.484638	0.0717397	0
NM_001040443	PHF11	50069745	50103112	50103112	50102801	1	3.75246	6.23627	-0.722929	0.02612	0		0		0	no APA, single seg more in input
NM_001040445	ASB1	239335568	239355373	239355373	239355152	1	8.16274	7.11155	0.205634	0.435935	0		0		0	longer in IP
NM_001040445	ASB1	239355373	239355561	239355561	239355152	2	12.0458	6.9957	0.848058	0.110492	0.642425	0.0427827	0.642425	0.0427827	3
NM_001040445	ASB1	239355561	239355612	239355612	239355152	3	1.86038	1.269	0.448556	0.57798	0.237232	0.646196	-0.434214	0.585235	0
NM_001040445	ASB1	239355612	239360891	239360891	239355152	4	3.42277	2.22371	0.628315	0.329193	0.422682	0.289429	0.0830244	0.789681	4
NM_001040446	MTMR12	32229745	32313114	32229745	32229883	1	48.6098	27.7498	0.809028	0.000345207	0		0		3	no APA, last same as first, more abundant in IP
NM_001040446	MTMR12	32227113	32229745	32227113	32229883	2	24.2686	16.0019	0.605457	0.0070291	-0.203571	0.179078	-0.203571	0.179078	0
NM_001040451	RUFY1	178986692	179037013	179037013	179036520	1	18.9124	13.7411	0.46781	0.0175486	0		0		0	no APA, single seg more in IP
NM_001040454	SLC26A6	48663156	48671279	48663156	48663418	1	1.77546	1.11608	0.675849	0.00749524	0		0		0	no APA, single seg more in IP
NM_001040455	SIDT2	117049938	117068158	117068158	117066782	1	2.13468	1.48033	0.563035	0.284542	0		0		0	no APA, single seg equal amts
NM_001040456	RHBDD2	75508309	75517762	75517762	75517667	1	31.3722	12.7332	1.32919	0.00706723	0		0		3	no APA, last same as first, more abundant in IP
NM_001040456	RHBDD2	75517762	75518239	75518239	75517667	2	35.0879	11.4738	1.62542	0.00572729	0.296232	0.154246	0.296232	0.154246	0
NM_001040610	EFL1	82422574	82555104	82422574	82422713	1	35.4984	15.1723	1.22449	0.00101317	0		0		0	no APA, single seg more in IP
NM_001040616	LINS1	101110196	101142445	101110196	101109442	1	15.1848	6.4768	1.20365	0.0221516	0		0		3	no APA, last same as first, more abundant in IP
NM_001040616	LINS1	101109441	101110196	101109441	101109442	2	12.5122	3.69409	1.72597	0.00309669	0.522319	0.158796	0.522319	0.158796	0
NM_001040616	LINS1	101107133	101109441	101107133	101109442	3	1.01765	0.63728	0.674661	0.0123902	-0.528989	0.303727	-1.05131	0.0932708	0
NM_001040624	NCALD	102699016	103136562	102699016	102701536	1	1.6802	0.67892	1.30698	0.00153089	0		0		3	no APA, last same as first, more abundant in IP
NM_001040624	NCALD	102698775	102698967	102698775	102701536	2	0.708245	0.54379	-0.169475	0.759507	-1.58105	0.0953712	-1.58105	0.0953712	0
NM_001040633	PRKAG2	151254023	151511957	151254023	151254286	1	3.55032	3.33728	0.0969145	0.55677	0		0		0	no APA, last same as first, no differences
NM_001040633	PRKAG2	151253603	151254023	151253603	151254286	2	2.11233	2.485	-0.157306	0.77451	-0.254221	0.625738	-0.254221	0.625738	0
NM_001040633	PRKAG2	151253213	151253603	151253213	151254286	3	3.11661	3.06381	0.0325284	0.962881	-0.0643861	0.913897	0.189835	0.63902	0
NM_001040647	CRCP	65579804	65619472	65619472	65617344	1	81.8504	20.5073	2.00025	2.94934e-05	0		0		3	longer in input
NM_001040647	CRCP	65619555	65620046	65620046	65617344	2	3.96966	1.56819	1.35106	0.00650645	-0.649192	0.0385457	-0.649192	0.0385457	-3
NM_001040647	CRCP	65620046	65620893	65620893	65617344	3	3.01062	2.27733	0.416128	0.165498	-1.58412	0.00551781	-0.934928	0.103241	-1
NM_001040647	CRCP	65620893	65622503	65622503	65617344	4	2.63126	1.24323	1.00136	0.101097	-0.998889	0.0912136	0.585231	0.234241	0
NM_001040647	CRCP	65622503	65623572	65623572	65617344	5	3.589	2.3919	0.593255	0.040947	-1.40699	0.0012483	-0.408104	0.310504	-1
NM_001040647	CRCP	65623620	65625892	65625892	65617344	6	0.457016	0.693466	-0.574441	0.119121	-2.57469	0.000496079	-1.1677	0.00704898	-4
NM_001040661	SLC29A4	5322560	5343691	5343691	5342570	1	1.17655	0.572898	1.04585	0.0592618	0		0		0	no APA, single seg equal amts
NM_001040662	VCPKMT	50575355	50583297	50575355	50576416	1	13.0881	4.44657	1.51491	0.0150561	0		0		0	no APA, single seg more in IP
NM_001040664	PPAN-P2RY11	10216898	10226065	10226065	10225414	1	10.1714	6.32152	0.704756	0.189804	0		0		0	no APA, single seg equal amts
NM_001040665	STEAP2	89841173	89866931	89866931	89861938	1	2.30003	1.73443	0.414255	0.111387	0		0		0	no APA, single seg equal amts
NM_001040668	BCL2L12	50168398	50177173	50177173	50177005	1	5.00781	10.2326	-1.00011	0.0378154	0		0		0	no APA, single seg more in input
NM_001040694	INCENP	61891444	61919798	61919798	61919448	1	23.5179	11.7254	0.941812	0.274947	0		0		0	no APA, last same as first, no differences
NM_001040694	INCENP	61919798	61921136	61921136	61919448	2	30.6839	11.43	1.45965	0.0132683	0.517843	0.310646	0.517843	0.310646	0
NM_001040694	INCENP	61921136	61921981	61921981	61919448	3	18.0124	6.39318	1.51422	0.0024882	0.572407	0.535096	0.0545645	0.902716	0
NM_001040694	INCENP	61922251	61922946	61922946	61919448	4	17.002	5.61173	1.6088	0.00396509	0.666987	0.528869	0.0945801	0.550573	0
NM_001040697	UEVLD	18551156	18610293	18551156	18553866	1	10.3338	3.74009	1.44255	0.0054288	0		0		0	no APA, single seg more in IP
NM_001040708	HEY1	80677160	80680098	80677160	80677422	1	7.42123	8.69887	-0.222736	0.604723	0		0		0	no APA, single seg equal amts
NM_001040709	SYPL2	110009099	110024756	110024756	110022170	1	2.05924	0.944212	1.14003	0.0435519	0		0		0	no APA, single seg more in IP
NM_001040712	PTPRD	8316234	8733946	8316234	8317873	1	1.62438	1.12895	0.527618	0.00313151	0		0		3	no APA, last same as first, more abundant in IP
NM_001040712	PTPRD	8314246	8316234	8314246	8317873	2	1.42152	0.810994	0.804879	0.0133311	0.277261	0.0831559	0.277261	0.0831559	0
NM_001040715	KIAA0895L	67210634	67217883	67210634	67210713	1	4.82537	2.7419	0.837918	0.0509651	0		0		0	no APA, last same as first, no differences
NM_001040715	KIAA0895L	67210377	67210634	67210377	67210713	2	5.07886	2.3701	1.11228	0.0508973	0.27436	0.32942	0.27436	0.32942	0
NM_001040715	KIAA0895L	67209502	67210377	67209502	67210713	3	7.83898	3.27821	1.26732	0.00211679	0.429399	0.0514145	0.155039	0.620063	0
NM_001040875	GDAP1	75262617	75278069	75278069	75276602	1	19.1247	9.44231	1.019	0.000166885	0		0		3	no APA, last same as first, more abundant in IP
NM_001040875	GDAP1	75278069	75278344	75278344	75276602	2	10.5383	4.54558	1.21238	0.00974191	0.193383	0.470555	0.193383	0.470555	0
NM_001040875	GDAP1	75278344	75279111	75279111	75276602	3	11.9891	4.20273	1.50875	0.00347787	0.489753	0.0863201	0.29637	0.0753205	0
NM_001040876	ABCE1	146019155	146048778	146048778	146048725	1	212.044	80.4779	1.38864	0.00556501	0		0		3	longer in IP
NM_001040876	ABCE1	146048778	146048865	146048865	146048725	2	70.8837	21.1183	1.73214	0.101648	0.3435	0.748415	0.3435	0.748415	0
NM_001040876	ABCE1	146048865	146050117	146050117	146048725	3	235.89	65.515	1.80879	0.0101377	0.420154	0.0692105	0.0766535	0.947512	0
NM_001040876	ABCE1	146050117	146050302	146050302	146048725	4	52.748	14.6386	2.02249	0.0489498	0.633854	0.545137	0.2137	0.84892	0
NM_001040876	ABCE1	146050421	146050676	146050676	146048725	5	9.36863	1.77341	2.30666	0.0227718	0.91802	0.0401915	0.284166	0.78457	4
NM_001042353	FAM110A	814339	826592	826592	826335	1	1.4957	1.2575	0.29288	0.521582	0		0		0	no APA, last same as first, no differences
NM_001042353	FAM110A	826592	826920	826920	826335	2	1.59341	0.991647	0.631524	0.160046	0.338644	0.305781	0.338644	0.305781	0
NM_001042355	CYLD	50775960	50830622	50830622	50830419	1	17.8075	12.0598	0.566072	0.0125306	0		0		3	longer in IP
NM_001042355	CYLD	50830622	50830793	50830793	50830419	2	7.10897	1.53222	2.33858	0.0152279	1.77251	0.0457349	1.77251	0.0457349	3
NM_001042355	CYLD	50830793	50833206	50833206	50830419	3	4.91612	2.53511	0.968063	0.0167024	0.401992	0.119672	-1.37051	0.0424455	0
NM_001042355	CYLD	50833206	50834454	50834454	50830419	4	4.39298	2.17855	1.02216	0.00612619	0.456084	0.204655	0.0540917	0.708638	0
NM_001042355	CYLD	50834454	50835845	50835845	50830419	5	4.15408	2.32048	0.838723	0.00140728	0.272652	0.207213	-0.183432	0.432174	4
NM_001042368	RALGDS	135973109	136024607	135973109	135973973	1	27.1837	17.8304	0.609902	0.00115659	0		0		0	no APA, single seg more in IP
NM_001042369	TROVE2	193029003	193060822	193060822	193060815	1	60.3962	21.0414	1.51728	0.000205425	0		0		3	no APA, last same as first, more abundant in IP
NM_001042369	TROVE2	193060822	193060907	193060907	193060815	2	106.04	9.18153	3.18129	0.0386917	1.664	0.150987	1.664	0.150987	0
NM_001042371	PGP	2263682	2264822	2263682	2263728	1	36.1557	59.7309	-0.728268	0.135438	0		0		0	longer in IP
NM_001042371	PGP	2263048	2263682	2263048	2263728	2	11.745	5.50371	1.07506	0.167105	1.80333	0.00249475	1.80333	0.00249475	3
NM_001042371	PGP	2261998	2263048	2261998	2263728	3	23.9747	9.60195	1.34647	0.0157662	2.07474	5.09961e-05	0.271412	0.465389	4
NM_001042384	CEP63	134204574	134293855	134293855	134293733	1	3.33596	2.66734	0.28517	0.622992	0		0		0	no APA, single seg equal amts
NM_001042385	PREPL	44547964	44586888	44547964	44548494	1	88.0903	21.9704	2.00576	2.14366e-05	0		0		3	longer in IP
NM_001042385	PREPL	44546788	44547964	44546788	44548494	2	61.7096	11.9621	2.37344	2.99741e-05	0.367684	0.0122461	0.367684	0.0122461	3
NM_001042385	PREPL	44545902	44546788	44545902	44548494	3	47.7672	8.62282	2.49136	0.00402644	0.485603	0.0284585	0.117919	0.400859	4
NM_001042388	PPP4R1	9546915	9614605	9546915	9547786	1	72.0146	39.0911	0.879683	0.000165827	0		0		3	no APA, last same as first, more abundant in IP
NM_001042388	PPP4R1	9546842	9546915	9546842	9547786	2	21.6296	14.0679	1.00551	0.657175	0.112777	0.960803	0.112777	0.960803	0
NM_001042399	CEP83	94700169	94853764	94700169	94702588	1	6.00526	3.14853	0.930822	6.15562e-05	0		0		0	no APA, single seg more in IP
NM_001042402	NAAA	76832004	76862166	76832004	76832503	1	4.28795	3.89671	0.137081	0.174128	0		0		0	no APA, single seg equal amts
NM_001042403	USP44	95910336	95942620	95910336	95911929	1	6.83503	5.39874	0.326712	0.178744	0		0		0	no APA, single seg equal amts
NM_001042404	CEP170	243287730	243418708	243287730	243289750	1	48.1747	15.6788	1.61829	0.000422737	0		0		0	no APA, single seg more in IP
NM_001042410	ANKZF1	220094609	220101373	220101373	220101167	1	13.0948	7.28495	0.832468	0.0152318	0		0		0	no APA, single seg more in IP
NM_001042413	GLIS3	3824473	4300035	3824473	3828271	1	0.981764	0.580324	0.784535	0.0554848	0		0		0	no APA, single seg equal amts
NM_001042414	PSPC1	20248896	20357159	20248896	20277314	1	6.20802	3.06863	1.00595	0.0136755	0		0		0	no APA, single seg more in IP
NM_001042415	ZNF596	182459	196651	196651	196362	1	1.46465	1.09889	0.429778	0.0623603	0		0		0	no APA, single seg equal amts
NM_001042424	NSD2	1873122	1981315	1981315	1980636	1	58.0785	41.7542	0.481869	0.167955	0		0		0	longer in IP
NM_001042424	NSD2	1981315	1981523	1981523	1980636	2	87.23	55.1373	0.722665	0.109005	0.240796	0.397174	0.240796	0.397174	0
NM_001042424	NSD2	1981523	1983514	1983514	1980636	3	28.9623	16.4699	0.844325	0.0450473	0.362456	0.0114171	0.12166	0.585745	1
NM_001042424	NSD2	1983514	1983684	1983684	1980636	4	55.5647	30.245	0.880312	0.000532819	0.398444	0.204482	0.0359872	0.901293	0
NM_001042424	NSD2	1983684	1983919	1983919	1980636	5	45.7203	25.081	0.87227	0.0255768	0.390401	0.00641428	-0.00804225	0.971768	4
NM_001042428	ZNF205	3162562	3170518	3170518	3170326	1	10.2753	11.6414	-0.165505	0.591466	0		0		0	no APA, single seg equal amts
NM_001042430	ZC2HC1C	75536279	75544792	75544792	75544239	1	1.2412	0.939921	0.413262	0.0770136	0		0		0	no APA, single seg equal amts
NM_001042437	ST3GAL5	86066272	86094793	86066272	86067266	1	4.43366	3.52127	0.321275	0.118261	0		0		0	no APA, single seg equal amts
NM_001042452	STK26	131157635	131209971	131209971	131208187	1	104.869	59.5658	0.795728	0.0762189	0		0		0	no APA, single seg equal amts
NM_001042454	TGFB1I1	31483475	31489279	31489279	31488897	1	1.3195	1.33518	0.00603215	0.977634	0		0		0	no APA, single seg equal amts
NM_001042461	TRAPPC5	7745706	7747740	7747740	7747706	1	29.2131	124.787	-2.10216	0.00077864	0		0		0	no APA, single seg more in input
NM_001042465	PSAP	73577073	73611132	73577073	73577197	1	16.1061	19.1313	-0.238815	0.194216	0		0		0	longer in IP
NM_001042465	PSAP	73576306	73577073	73576306	73577197	2	28.9012	18.5826	0.662901	0.0883745	0.901716	0.00434743	0.901716	0.00434743	3
NM_001042465	PSAP	73576097	73576306	73576097	73577197	3	47.1362	25.733	0.842001	0.0532355	1.08082	0.011572	0.1791	0.61507	4
NM_001042469	SUMF2	56131916	56147599	56147599	56147305	1	21.6139	17.1693	0.32661	0.0340048	0		0		3	no APA, last same as first, more abundant in IP
NM_001042469	SUMF2	56147599	56148356	56148356	56147305	2	23.931	17.7484	0.420196	0.100014	0.0935867	0.441508	0.0935867	0.441508	0
NM_001042471	GSDMB	38060848	38074903	38060848	38061064	1	0.906019	0.727095	0.287803	0.319739	0		0		0	no APA, single seg equal amts
NM_001042473	ACBD5	27469113	27531068	27469113	27486358	1	5.47609	3.26014	0.745678	0.00637298	0		0		0	no APA, single seg more in IP
NM_001042474	ZNF565	36673187	36705986	36673187	36673367	1	6.97486	4.77931	0.543079	0.0205109	0		0		3	no APA, last same as first, more abundant in IP
NM_001042474	ZNF565	36665933	36673187	36665933	36673367	2	0.98183	1.10269	-0.219592	0.52476	-0.762671	0.147727	-0.762671	0.147727	0
NM_001042475	CEP85L	118781935	118973020	118781935	118786567	1	7.01185	2.22366	1.65904	2.79074e-05	0		0		0	no APA, single seg more in IP
NM_001042476	CARHSP1	8948770	8962258	8948770	8949020	1	43.9394	54.3888	-0.307489	0.0030568	0		0		-3	longer in IP
NM_001042476	CARHSP1	8946804	8948770	8946804	8949020	2	42.8681	13.4263	1.67533	0.000103791	1.98282	8.25387e-05	1.98282	8.25387e-05	3
NM_001042476	CARHSP1	8944122	8946804	8944122	8949020	3	1.13289	0.773249	0.542347	0.439621	0.849836	0.274896	-1.13298	0.14149	4
NM_001042479	GEMIN8	14026793	14048035	14026793	14027031	1	12.2009	14.0059	-0.198258	0.0259181	0		0		-3	longer in IP
NM_001042479	GEMIN8	14026401	14026735	14026401	14027031	2	2.48831	2.53704	0.0789673	0.87176	0.277225	0.569144	0.277225	0.569144	0
NM_001042479	GEMIN8	14024845	14026401	14024845	14027031	3	2.65046	1.30181	1.06783	0.0352291	1.26609	0.0251375	0.988862	0.122412	4
NM_001042481	FRMD6	51955838	52197445	52197445	52194747	1	14.5338	6.47212	1.15139	0.00439321	0		0		0	no APA, single seg more in IP
NM_001042482	TPK1	144149034	144533146	144149034	144150637	1	4.68914	2.20414	1.06405	0.0740082	0		0		0	no APA, single seg equal amts
NM_001042486	DLGAP4	35089817	35155499	35155499	35155434	1	3.20203	3.37016	-0.107924	0.824416	0		0		0	longer in IP
NM_001042486	DLGAP4	35155499	35156532	35156532	35155434	2	3.3576	1.701	0.997289	0.261944	1.10521	0.0288948	1.10521	0.0288948	3
NM_001042486	DLGAP4	35156532	35157036	35157036	35155434	3	2.00474	0.808163	1.2284	0.17317	1.33633	0.0118925	0.231115	0.440074	4
NM_001042493	SMIM8	88032305	88051477	88051477	88049992	1	16.5135	11.9139	0.407003	0.405612	0		0		0	no APA, single seg equal amts
NM_001042494	SLC12A6	34525460	34629961	34525460	34526081	1	2.14592	1.51148	0.5141	0.108104	0		0		0	no APA, last same as first, no differences
NM_001042494	SLC12A6	34522197	34525460	34522197	34526081	2	2.19178	1.25561	0.816423	0.00982325	0.302323	0.153339	0.302323	0.153339	0
NM_001042517	DIAPH3	60239878	60738119	60239878	60240717	1	22.3064	11.6398	0.930034	0.00965312	0		0		3	no APA, last same as first, more abundant in IP
NM_001042517	DIAPH3	60239717	60239878	60239717	60240717	2	13.8111	4.74965	0.628361	0.566938	-0.26847	0.767026	-0.26847	0.767026	0
NM_001042529	COASY	40714091	40718295	40718295	40717986	1	44.3784	42.7637	0.0748493	0.825239	0		0		0	no APA, single seg equal amts
NM_001042533	RIOX2	97664178	97691295	97664178	97664027	1	17.7784	12.5487	0.496523	0.0294814	0		0		3	no APA, last same as first, more abundant in IP
NM_001042533	RIOX2	97663955	97664178	97663955	97664027	2	41.4171	23.2305	0.841686	0.0085241	0.345163	0.221861	0.345163	0.221861	0
NM_001042533	RIOX2	97663094	97663955	97663094	97664027	3	20.1664	11.0155	0.875458	0.038145	0.378935	0.35537	0.0337719	0.849409	0
NM_001042533	RIOX2	97660843	97663094	97660843	97664027	4	9.17136	3.46304	1.41763	0.0186746	0.921103	0.110197	0.542168	0.0300919	0
NM_001042533	RIOX2	97660662	97660814	97660662	97664027	5	8.36737	2.98898	1.73364	0.120167	1.23712	0.171775	0.316013	0.711304	0
NM_001042537	SLC9A6	135067585	135129286	135129286	135126883	1	2.70252	2.59015	0.0538835	0.769067	0		0		0	no APA, single seg equal amts
NM_001042540	NCBP2	196663722	196669464	196663722	196663881	1	159.157	89.393	0.832802	0.000586524	0		0		3	longer in IP
NM_001042540	NCBP2	196662349	196663722	196662349	196663881	2	108.808	45.3494	1.26277	1.04005e-05	0.429968	0.00877251	0.429968	0.00877251	4
NM_001042544	LTBP4	41103140	41135723	41135723	41135455	1	3.15535	1.80091	0.722972	0.388594	0		0		0	no APA, single seg equal amts
NM_001042546	ATPAF1	47100717	47134099	47100717	47101447	1	121.033	92.0939	0.375122	0.143766	0		0		0	longer in IP
NM_001042546	ATPAF1	47098409	47100717	47098409	47101447	2	43.3866	17.9414	1.26414	0.00589137	0.88902	0.0020363	0.88902	0.0020363	4
NM_001042548	FEZ2	36780064	36825332	36780064	36780305	1	20.9441	17.1005	0.288242	0.0783173	0		0		0	no APA, last same as first, no differences
NM_001042548	FEZ2	36779803	36780064	36779803	36780305	2	33.1478	23.8047	0.494682	0.0518339	0.20644	0.471165	0.20644	0.471165	0
NM_001042548	FEZ2	36779673	36779803	36779673	36780305	3	32.4698	23.5159	0.534813	0.25305	0.246572	0.520171	0.0401313	0.941369	0
NM_001042548	FEZ2	36779401	36779673	36779401	36780305	4	36.019	25.473	0.480449	0.109428	0.192207	0.316625	-0.0543644	0.9149	0
NM_001042550	SMC2	106856830	106901933	106901933	106901596	1	42.7053	10.683	1.98175	0.000354758	0		0		3	no APA, last same as first, more abundant in IP
NM_001042550	SMC2	106901933	106903096	106903096	106901596	2	36.7931	9.34718	1.97722	0.000107083	-0.00452718	0.987572	-0.00452718	0.987572	0
NM_001042550	SMC2	106903322	106903437	106903437	106901596	3	25.3741	4.07068	2.75234	0.00972296	0.770593	0.237286	0.77512	0.260964	0
NM_001042550	SMC2	106903437	106903700	106903700	106901596	4	16.1803	3.2998	2.3001	0.000105631	0.318353	0.159884	-0.45224	0.473663	0
NM_001042550	SMC2	106903700	106906189	106906189	106901596	5	7.69079	1.88885	2.0238	0.000213133	0.0420532	0.619382	-0.2763	0.119951	0
NM_001042550	SMC2	106906770	106908748	106908748	106901596	6	1.49899	0.528203	1.50846	0.000301256	-0.473284	0.11026	-0.515337	0.0471602	0
NM_001042552	TATDN3	212965169	212988669	212988669	212988498	1	55.2566	36.9815	0.554954	0.138977	0		0		0	longer in IP
NM_001042552	TATDN3	212988669	212989497	212989497	212988498	2	36.2049	18.8544	0.912314	0.0253958	0.35736	0.0476148	0.35736	0.0476148	3
NM_001042552	TATDN3	212989497	212989964	212989964	212988498	3	43.2948	20.2446	0.966631	0.303645	0.411678	0.48772	0.0543177	0.929934	0
NM_001042552	TATDN3	212990006	212990166	212990166	212988498	4	10.9335	3.66107	1.71217	0.0410824	1.15721	0.0980774	0.745536	0.177794	4
NM_001042555	FRS2	69864128	69969834	69969834	69968735	1	15.1812	13.9478	0.0961093	0.721299	0		0		0	no APA, last same as first, no differences
NM_001042555	FRS2	69969834	69970483	69970483	69968735	2	14.4523	11.8328	0.210137	0.651717	0.114028	0.575572	0.114028	0.575572	0
NM_001042555	FRS2	69970483	69972151	69972151	69968735	3	7.74546	6.35625	0.257662	0.471589	0.161553	0.176451	0.0475252	0.802486	0
NM_001042555	FRS2	69972151	69972450	69972450	69968735	4	11.8947	8.10108	0.567346	0.0253783	0.471236	0.0864392	0.309683	0.325314	0
NM_001042555	FRS2	69972450	69972962	69972962	69968735	5	1.37596	0.831339	0.177773	0.710843	0.0802286	0.852701	-0.486173	0.18997	0
NM_001042555	FRS2	69972962	69973490	69973490	69968735	6	3.387	3.37365	-0.00590421	0.984496	-0.102013	0.741708	-0.291931	0.678356	0
NM_001042559	EIF4G2	10818785	10830582	10818785	10819362	1	226.305	260.42	-0.200783	0.0585626	0		0		0	no APA, last same as first, no differences
NM_001042559	EIF4G2	10818601	10818785	10818601	10819362	2	277.031	289.705	-0.0714126	0.839268	0.12937	0.695332	0.12937	0.695332	0
NM_001042559	EIF4G2	10818361	10818601	10818361	10819362	3	0.610627	1.37568	-0.965828	0.380722	-0.765045	0.446525	-0.894415	0.393254	0
NM_001042573	ENGASE	77071018	77082778	77082778	77082431	1	5.55881	2.18295	1.2452	0.153987	0		0		0	no APA, last same as first, no differences
NM_001042573	ENGASE	77082778	77084681	77084681	77082431	2	4.87719	1.4513	1.73253	0.0153613	0.487329	0.214485	0.487329	0.214485	0
NM_001042574	CRTC3	91073117	91188577	91188577	91185372	1	19.0989	9.31555	1.0681	0.0162469	0		0		0	no APA, single seg more in IP
NM_001042576	RRBP1	17594744	17662928	17594744	17594826	1	1.03534	1.03108	0.0311859	0.952274	0		0		0	longer in IP
NM_001042576	RRBP1	17594586	17594744	17594586	17594826	2	10.28	4.48351	1.37096	0.0927334	1.33978	0.00905534	1.33978	0.00905534	3
NM_001042576	RRBP1	17594324	17594586	17594324	17594826	3	1.73635	1.53194	0.118105	0.918063	0.0869195	0.913546	-1.25286	0.119282	4
NM_001042581	SNUPN	75890427	75918446	75890427	75890698	1	53.0389	36.0863	0.55488	0.00202396	0		0		0	no APA, single seg more in IP
NM_001042589	TMEM8B	35829221	35854421	35854421	35853837	1	1.40999	1.00733	0.514737	0.125912	0		0		0	no APA, last same as first, no differences
NM_001042589	TMEM8B	35854883	35856234	35856234	35853837	2	0.830385	0.680829	0.310001	0.353284	-0.204736	0.534345	-0.204736	0.534345	0
NM_001042594	POT1	124463975	124570037	124463975	124464015	1	35.0199	18.8213	0.878363	0.0271551	0		0		3	no APA, last same as first, more abundant in IP
NM_001042594	POT1	124463661	124463975	124463661	124464015	2	47.0529	20.4195	1.20543	0.00218065	0.327064	0.0584695	0.327064	0.0584695	0
NM_001042594	POT1	124463569	124463661	124463569	124464015	3	10.1888	7.73373	-0.309874	0.818091	-1.26767	0.472903	-1.5412	0.365494	0
NM_001042594	POT1	124462440	124463314	124462440	124464015	4	7.48885	3.10856	1.17373	0.0938902	0.295371	0.262561	1.57364	0.427636	0
NM_001042595	TMEM91	41883168	41889988	41889988	41889525	1	0.683459	0.705399	-0.0568025	0.705838	0		0		0	no APA, single seg equal amts
NM_001042600	MAP4K1	39078281	39108675	39078281	39078387	1	1.72274	1.15452	0.558063	0.102835	0		0		0	no APA, single seg equal amts
NM_001042603	KDM5A	393490	498621	393490	394621	1	68.1412	15.4691	2.10405	0.00462568	0		0		3	no APA, last same as first, more abundant in IP
NM_001042603	KDM5A	390772	393490	390772	394621	2	28.0114	5.52393	2.35016	0.00103242	0.246118	0.540461	0.246118	0.540461	0
NM_001042603	KDM5A	390353	390772	390353	394621	3	28.6574	4.49138	2.6682	2.73004e-05	0.564156	0.290861	0.318038	0.0890396	0
NM_001042603	KDM5A	390054	390353	390054	394621	4	23.7043	5.16657	2.198	0.000903969	0.0939589	0.795456	-0.470197	0.155154	0
NM_001042603	KDM5A	389309	390054	389309	394621	5	17.6674	3.54723	2.30647	0.00223254	0.202428	0.489263	0.108469	0.615198	0
NM_001042603	KDM5A	383027	389309	383027	394621	6	5.08767	1.30739	1.95514	0.00414687	-0.1489	0.204879	-0.351328	0.229868	0
NM_001042610	DBNDD1	90071279	90085963	90071279	90072742	1	48.1086	21.725	1.18815	0.0220655	0		0		0	no APA, single seg more in IP
NM_001042616	PIGY	89442178	89444952	89442178	89442724	1	38.1154	43.0396	-0.204128	0.510455	0		0		0	no APA, single seg equal amts
NM_001042618	PARP2	20811772	20826002	20826002	20825956	1	18.0559	22.3685	-0.31908	0.140078	0		0		0	no APA, single seg equal amts
NM_001042631	SDHAF1	36486089	36487214	36487214	36486524	1	116.94	53.5835	1.11915	0.00499734	0		0		0	no APA, single seg more in IP
NM_001042632	SNX21	44462469	44471104	44471104	44469296	1	3.99901	2.39435	0.760975	0.0170177	0		0		3	no APA, last same as first, more abundant in IP
NM_001042632	SNX21	44471104	44471492	44471492	44469296	2	2.62011	1.70904	0.575056	0.157297	-0.185919	0.701323	-0.185919	0.701323	0
NM_001042635	NGDN	23938897	23947382	23947382	23947235	1	46.7068	62.1878	-0.408658	0.112753	0		0		0	no APA, single seg equal amts
NM_001042646	TRAK1	42132745	42266617	42266617	42265229	1	7.16694	6.84988	0.0975907	0.802048	0		0		0	no APA, last same as first, no differences
NM_001042646	TRAK1	42266617	42267185	42267185	42265229	2	10.931	7.75248	0.485354	0.155361	0.387763	0.529606	0.387763	0.529606	0
NM_001042646	TRAK1	42267185	42267263	42267263	42265229	3	2.3518	4.05184	-0.575587	0.732254	-0.505339	0.67362	-0.832705	0.690057	0
NM_001042663	PLEKHG5	6527182	6557484	6527182	6527622	1	4.43409	1.65209	1.43	0.0143755	0		0		0	no APA, single seg more in IP
NM_001042678	RHOC	113243753	113250025	113243753	113244161	1	93.5937	62.8078	0.570079	0.00780282	0		0		0	no APA, single seg more in IP
NM_001042681	RERE	8415054	8877699	8415054	8415146	1	6.72321	5.17512	0.403944	0.170262	0		0		0	no APA, last same as first, no differences
NM_001042681	RERE	8414591	8415054	8414591	8415146	2	9.93817	7.92933	0.317855	0.41994	-0.0860897	0.869224	-0.0860897	0.869224	0
NM_001042681	RERE	8412464	8414591	8412464	8415146	3	15.1467	9.30386	0.707074	0.00262637	0.30313	0.122654	0.389219	0.31634	0
NM_001042683	SHPRH	146205943	146285233	146205943	146207826	1	29.8591	6.72312	2.15098	3.91331e-06	0		0		0	no APA, single seg more in IP
NM_001042692	WDPCP	63346694	63665141	63346694	63349140	1	3.17674	1.78103	0.818631	0.0293971	0		0		0	no APA, single seg more in IP
NM_001042697	ZSWIM7	15881046	15903006	15881046	15881360	1	14.0405	20.0096	-0.511416	6.25457e-05	0		0		-3	longer in IP
NM_001042697	ZSWIM7	15879874	15881046	15879874	15881360	2	5.31749	3.6935	0.53558	0.0253938	1.047	0.00139443	1.047	0.00139443	4
NM_001042717	GTPBP10	89975978	90014499	90014499	90014468	1	36.3177	16.112	1.16719	0.00103337	0		0		3	longer in IP
NM_001042717	GTPBP10	90014499	90016808	90016808	90014468	2	10.3624	4.20076	1.30634	0.00161477	0.139142	0.518699	0.139142	0.518699	0
NM_001042717	GTPBP10	90016808	90019082	90019082	90014468	3	5.74475	1.76588	1.71722	0.000770415	0.550027	0.0839369	0.410885	0.0952728	0
NM_001042717	GTPBP10	90019082	90019840	90019840	90014468	4	5.2312	1.92052	1.42634	0.0124526	0.259147	0.599047	-0.290881	0.485813	0
NM_001042717	GTPBP10	90019840	90020151	90020151	90014468	5	6.53802	1.16415	2.48781	0.000581588	1.32062	0.0201048	1.06147	0.0026736	3
NM_001042717	GTPBP10	90020151	90020327	90020327	90014468	6	6.71496	2.78093	1.57887	0.154241	0.411673	0.689229	-0.908944	0.368296	0
NM_001042717	GTPBP10	90020327	90020767	90020767	90014468	7	4.66276	1.93092	1.31777	0.0325508	0.150576	0.592645	-0.261097	0.751748	4
NM_001042724	NECTIN2	45349392	45392480	45392480	45391636	1	6.64909	5.62574	0.255282	0.245934	0		0		0	no APA, single seg equal amts
NM_001042734	SEC24B	110354870	110461610	110461610	110460831	1	45.4288	11.8358	1.94017	0.00106689	0		0		0	no APA, single seg more in IP
NM_001042749	STAG2	123094409	123235348	123235348	123234447	1	66.8975	38.7779	0.783939	0.00404447	0		0		3	no APA, last same as first, more abundant in IP
NM_001042749	STAG2	123235348	123236346	123236346	123234447	2	56.1689	24.6325	1.18897	0.0268625	0.405029	0.371436	0.405029	0.371436	0
NM_001042749	STAG2	123236346	123236506	123236506	123234447	3	2.38843	1.03284	1.3165	0.0647075	0.532562	0.401202	0.127532	0.830886	0
NM_001042762	FIGNL1	50511831	50518104	50511831	50512960	1	20.046	14.828	0.430983	0.0136582	0		0		3	no APA, last same as first, more abundant in IP
NM_001042762	FIGNL1	50505025	50511831	50505025	50512960	2	1.96484	1.13318	0.809133	0.0105969	0.37815	0.214295	0.37815	0.214295	0
NM_001042762	FIGNL1	50501666	50505025	50501666	50512960	3	0.702664	0.786557	-0.151869	0.600244	-0.582852	0.151475	-0.961002	0.0240687	0
NM_001043318	ELMSAN1	74181829	74253961	74181829	74186003	1	10.5505	3.94957	1.47277	0.0754134	0		0		0	no APA, single seg equal amts
NM_001043351	TPM3	154128834	154155725	154128834	154130114	1	339.496	154.701	1.14694	0.0039738	0		0		3	no APA, last same as first, more abundant in IP
NM_001043351	TPM3	154127784	154128834	154127784	154130114	2	4.26341	1.85249	1.20144	6.52445e-05	0.0545	0.814191	0.0545	0.814191	0
NM_001044305	SMAP1	71377473	71570642	71570642	71570037	1	26.2853	22.9137	0.200003	0.0604903	0		0		0	no APA, last same as first, no differences
NM_001044305	SMAP1	71570642	71570870	71570870	71570037	2	71.0544	55.9947	0.366418	0.169071	0.166415	0.470303	0.166415	0.470303	0
NM_001044385	TMEM237	202488826	202508252	202488826	202488977	1	18.7998	22.6421	-0.286741	0.318523	0		0		0	longer in IP
NM_001044385	TMEM237	202488734	202488826	202488734	202488977	2	5.97109	3.52395	0.424261	0.721488	0.631169	0.665782	0.631169	0.665782	0
NM_001044385	TMEM237	202488523	202488734	202488523	202488977	3	13.2828	9.07466	0.733513	0.363864	1.02025	0.294809	-0.337346	0.799709	0
NM_001044385	TMEM237	202484909	202488418	202484909	202488977	4	12.2109	7.91211	0.613539	0.0423007	0.90028	0.00159185	-0.119974	0.867196	4
NM_001044387	ZNF557	7069470	7083584	7083584	7083755	1	13.814	6.96929	0.993063	0.0207188	0		0		3	no APA, last same as first, more abundant in IP
NM_001044387	ZNF557	7083584	7087979	7087979	7083755	2	9.96653	4.181	1.25848	0.00170336	0.265413	0.0778637	0.265413	0.0778637	0
NM_001046	SLC12A2	127419482	127522717	127522717	127522323	1	8.41546	5.00797	0.743722	0.00162681	0		0		3	no APA, last same as first, more abundant in IP
NM_001046	SLC12A2	127522717	127523325	127523325	127522323	2	12.6466	4.61956	1.37549	0.0860041	0.631766	0.315723	0.631766	0.315723	0
NM_001046	SLC12A2	127523325	127525369	127525369	127522323	3	6.09895	2.29094	1.37272	0.0278818	0.629001	0.0605599	-0.00276476	0.995096	0
NM_001047	SRD5A1	6633434	6668747	6668747	6668381	1	16.9567	12.1809	0.469351	0.0293568	0		0		3	no APA, last same as first, more abundant in IP
NM_001047	SRD5A1	6668747	6669329	6669329	6668381	2	24.1311	14.4588	0.732507	0.0124798	0.263155	0.127586	0.263155	0.127586	0
NM_001047	SRD5A1	6669329	6669511	6669511	6668381	3	12.0024	6.15981	1.08977	0.232985	0.620417	0.520065	0.357262	0.689066	0
NM_001047	SRD5A1	6669511	6669675	6669675	6668381	4	12.7399	7.38089	1.04466	0.265467	0.575313	0.506197	-0.0451044	0.933718	0
NM_001047	SRD5A1	6669675	6674486	6674486	6668381	5	4.22876	2.50792	0.760489	0.0057419	0.291138	0.179608	-0.284175	0.672389	0
NM_001047160	NET1	5454513	5499675	5499675	5498957	1	20.8386	37.0343	-0.829007	0.00107829	0		0		-3	no APA, last same as first, more abundant in input
NM_001047160	NET1	5499675	5500426	5500426	5498957	2	13.2577	19.7724	-0.573516	0.197549	0.255492	0.425143	0.255492	0.425143	0
NM_001047434	DPH3	16302012	16306496	16302012	16302270	1	19.4891	26.9465	-0.472261	0.016813	0		0		-3	longer in IP
NM_001047434	DPH3	16301896	16302012	16301896	16302270	2	6.8929	8.58517	1.29098	0.392075	1.85044	0.269984	1.85044	0.269984	0
NM_001047434	DPH3	16299485	16301843	16299485	16302270	3	22.1132	10.9836	0.985777	0.018657	1.45804	0.00222274	-0.443404	0.803444	1
NM_001047434	DPH3	16298568	16299485	16298568	16302270	4	1.66016	0.999914	0.58374	0.358278	1.056	0.0895541	-0.402037	0.287571	4
NM_001048166	STIL	47715814	47779819	47715814	47716807	1	47.7	20.552	1.21287	0.000178988	0		0		0	no APA, single seg more in IP
NM_001048171	MUTYH	45794914	45806142	45794914	45794977	1	11.6369	9.04033	0.364528	0.0185427	0		0		0	no APA, single seg more in IP
NM_001048183	PHACTR4	28696092	28826820	28826820	28823061	1	21.06	8.88509	1.26858	0.0468454	0		0		0	no APA, single seg more in IP
NM_001048194	RCC1	28844744	28864675	28864675	28864519	1	140.958	71.9417	0.969115	0.0928525	0		0		0	longer in input
NM_001048194	RCC1	28864675	28864751	28864751	28864519	2	160.849	64.88	1.88606	0.193031	0.916945	0.387213	0.916945	0.387213	0
NM_001048194	RCC1	28864751	28865133	28865133	28864519	3	286.286	118.108	1.29352	0.00526469	0.324406	0.211427	-0.592538	0.586148	0
NM_001048194	RCC1	28865133	28865499	28865499	28864519	4	87.6586	43.6184	1.00845	0.140362	0.0393383	0.787224	-0.285068	0.431431	0
NM_001048194	RCC1	28865499	28865595	28865595	28864519	5	41.2878	27.1623	0.74114	0.420548	-0.227975	0.603247	-0.267313	0.415223	0
NM_001048194	RCC1	28865595	28865692	28865692	28864519	6	46.4353	10.1539	2.14873	0.0424863	1.17961	0.0430966	1.40759	0.0891827	1
NM_001048194	RCC1	28865692	28868539	28868539	28864519	7	5.04231	2.21062	1.18875	0.00473935	0.219637	0.407904	-0.959976	0.172723	0
NM_001048194	RCC1	28868539	28872974	28872974	28864519	8	3.19369	2.25081	0.468596	0.268121	-0.500519	0.0375178	-0.720156	0.0139885	-4
NM_001048200	HIPK3	33278867	33376190	33376190	33375114	1	19.2392	18.985	0.0170445	0.849266	0		0		0	longer in IP
NM_001048200	HIPK3	33376190	33376912	33376912	33375114	2	9.70257	6.00319	0.732444	0.0856867	0.715399	0.134904	0.715399	0.134904	0
NM_001048200	HIPK3	33376912	33378569	33378569	33375114	3	8.86582	4.90793	0.887766	0.0628856	0.870722	0.0453872	0.155322	0.73468	4
NM_001048201	UHRF1	4909441	4962165	4962165	4960814	1	89.2173	42.4381	1.00449	0.16596	0		0		0	no APA, last same as first, no differences
NM_001048201	UHRF1	4962165	4962456	4962456	4960814	2	3.17222	1.60808	0.991843	0.0133063	-0.012643	0.984763	-0.012643	0.984763	0
NM_001048201	UHRF1	4962456	4966477	4966477	4960814	3	0.818817	0.748227	0.118262	0.476731	-0.886224	0.223809	-0.873581	0.0479854	0
NM_001048218	SCYL1	65292547	65306175	65306175	65306037	1	22.8408	22.0653	0.0642638	0.851725	0		0		0	no APA, single seg equal amts
NM_001048221	DBNDD2	44034654	44039131	44039131	44038780	1	41.5069	57.0248	-0.466305	0.0470404	0		0		-3	no APA, last same as first, more abundant in input
NM_001048221	DBNDD2	44039131	44039247	44039247	44038780	2	129.271	159.924	-0.312809	0.0901605	0.153495	0.405814	0.153495	0.405814	0
NM_001048241	UBL5	9938555	9940790	9940790	9940684	1	70.6373	382.226	-2.46577	0.00244826	0		0		0	no APA, single seg more in input
NM_001048249	SMIM15	60455643	60458302	60455643	60455773	1	42.3426	50.7992	-0.267126	0.109265	0		0		0	longer in IP
NM_001048249	SMIM15	60455006	60455643	60455006	60455773	2	28.1085	27.6722	0.0131736	0.971457	0.280299	0.308849	0.280299	0.308849	0
NM_001048249	SMIM15	60454917	60455006	60454917	60455773	3	41.6064	47.9459	-0.146216	0.674547	0.120909	0.775748	-0.15939	0.800528	0
NM_001048249	SMIM15	60454820	60454917	60454820	60455773	4	2.522	6.43255	-1.43726	0.31831	-1.20509	0.576665	-1.28953	0.254399	0
NM_001048249	SMIM15	60454592	60454820	60454592	60455773	5	54.2775	54.3632	-0.0198603	0.928687	0.247266	0.221582	1.32762	0.528617	0
NM_001048249	SMIM15	60454429	60454592	60454429	60455773	6	1.0843	1.62936	0.118507	0.918184	0.480417	0.693451	0.240088	0.812985	0
NM_001048249	SMIM15	60453978	60454429	60453978	60455773	7	8.56298	3.69806	1.19348	0.0111492	1.46061	0.000734817	0.869628	0.502196	1
NM_001048249	SMIM15	60451920	60453978	60451920	60455773	8	5.95181	2.66658	1.16309	0.00353198	1.43022	0.00803326	-0.0303918	0.834896	1
NM_001048249	SMIM15	60445414	60451920	60445414	60455773	9	2.33143	1.29963	0.849492	0.00409437	1.11662	0.00751972	-0.313599	0.157555	4
NM_001048265	C9orf116	138387027	138391761	138387027	138387272	1	5.25855	11.1122	-1.07824	0.00010413	0		0		0	no APA, single seg more in input
NM_001054	SULT1A2	28603264	28608391	28603264	28603348	1	24.2128	35.0002	-0.530556	0.000629665	0		0		0	no APA, single seg more in input
NM_001064	TKT	53258728	53290130	53258728	53259771	1	109.47	79.9763	0.449821	0.19406	0		0		0	no APA, single seg equal amts
NM_001065	TNFRSF1A	6437937	6451283	6437937	6438477	1	6.85581	6.76139	0.0393949	0.868829	0		0		0	no APA, single seg equal amts
NM_001067	TOP2A	38544777	38574202	38544777	38545770	1	354.776	90.1121	1.98025	2.73339e-05	0		0		0	no APA, single seg more in IP
NM_001068	TOP2B	25639475	25705863	25639475	25639797	1	51.6331	23.6671	1.12247	0.00122307	0		0		0	no APA, single seg more in IP
NM_001069	TUBB2A	3153900	3157783	3153900	3154096	1	44.735	62.0311	-0.473651	0.00446364	0		0		0	no APA, single seg more in input
NM_001070	TUBG1	40761357	40767256	40767256	40767059	1	58.0627	98.2549	-0.756843	0.0182788	0		0		0	no APA, single seg more in input
NM_001071	TYMS	657603	673200	673200	672997	1	56.4106	81.5034	-0.539191	0.0225848	0		0		-3	no APA, last same as first, more abundant in input
NM_001071	TYMS	673200	673499	673499	672997	2	53.7564	69.3429	-0.383631	0.583098	0.15556	0.772885	0.15556	0.772885	0
NM_001071775	MZT1	73283581	73301938	73283581	73284459	1	61.1465	48.6711	0.313571	0.160311	0		0		0	longer in IP
NM_001071775	MZT1	73282505	73283537	73282505	73284459	2	41.1119	20.5856	0.931247	0.119858	0.617675	0.125741	0.617675	0.125741	0
NM_001071775	MZT1	73281893	73282505	73281893	73284459	3	3.96836	2.5933	0.594442	0.0377049	0.280871	0.00402914	-0.336805	0.3644	4
NM_001076552	ACSS2	33464327	33515762	33515762	33515017	1	12	4.2251	1.51066	9.75853e-05	0		0		0	no APA, single seg more in IP
NM_001076677	CLTA	36190852	36212056	36212056	36211771	1	84.0808	188.82	-1.16892	0.00266226	0		0		0	no APA, single seg more in input
NM_001076678	ZNF493	21579920	21610297	21610297	21607786	1	4.21401	1.3374	1.64972	0.00341647	0		0		0	no APA, single seg more in IP
NM_001076680	LYRM9	26206256	26220409	26206256	26206498	1	7.24985	5.01427	0.526197	0.0106779	0		0		3	no APA, last same as first, more abundant in IP
NM_001076680	LYRM9	26205384	26206256	26205384	26206498	2	5.1822	2.55498	1.04393	0.0137047	0.51773	0.151652	0.51773	0.151652	0
NM_001076683	UBTF	42283961	42298250	42283961	42284609	1	40.1063	31.563	0.322823	0.715858	0		0		0	no APA, last same as first, no differences
NM_001076683	UBTF	42282408	42283961	42282408	42284609	2	10.359	6.5374	0.66968	0.381865	0.346857	0.0950401	0.346857	0.0950401	0
NM_001076781	ZNF391	27356496	27371687	27371687	27369226	1	4.77386	2.75837	0.794062	0.0015844	0		0		0	no APA, single seg more in IP
NM_001076785	SLC7A6	68298418	68331340	68331340	68331231	1	14.8967	10.3893	0.531301	0.116293	0		0		0	no APA, last same as first, no differences
NM_001076785	SLC7A6	68331340	68332913	68332913	68331231	2	12.3839	6.92386	0.888541	0.0531985	0.357241	0.0685752	0.357241	0.0685752	0
NM_001076785	SLC7A6	68332913	68333724	68333724	68331231	3	16.4015	8.63915	0.928764	0.00250618	0.397463	0.153209	0.0402222	0.867802	0
NM_001076785	SLC7A6	68333724	68334329	68334329	68331231	4	18.9961	9.04117	1.06754	0.00092748	0.536236	0.136	0.138773	0.156194	0
NM_001076785	SLC7A6	68334329	68335722	68335722	68331231	5	12.56	5.83351	1.09511	0.00443951	0.563814	0.183712	0.0275775	0.742238	0
NM_001076786	QSER1	32914723	32998549	32998549	32998020	1	22.7569	9.49665	1.25952	0.000755749	0		0		3	longer in IP
NM_001076786	QSER1	32998549	32999595	32999595	32998020	2	26.9451	7.07059	1.93396	0.004517	0.674443	0.0298049	0.674443	0.0298049	3
NM_001076786	QSER1	32999595	33001816	33001816	32998020	3	34.8643	7.53982	2.14862	0.00711944	0.889103	0.0553455	0.214659	0.44967	4
NM_001076788	ZC3H13	46530583	46626913	46530583	46531261	1	19.6523	8.03969	1.20126	0.0882968	0		0		0	no APA, last same as first, no differences
NM_001076788	ZC3H13	46528600	46530583	46528600	46531261	2	23.7372	5.51226	2.10079	0.00240313	0.899526	0.325378	0.899526	0.325378	0
NM_001077180	METTL9	21610796	21667257	21667257	21666753	1	44.3983	90.678	-1.06241	0.0293075	0		0		-3	longer in IP
NM_001077180	METTL9	21667257	21668792	21668792	21666753	2	16.2763	16.7282	-0.0797558	0.779623	0.982651	0.0110242	0.982651	0.0110242	4
NM_001077186	MYH14	50706884	50813797	50813797	50813047	1	1.4966	1.42184	0.00263132	0.997789	0		0		0	no APA, single seg equal amts
NM_001077188	HS6ST2	131760043	132095423	131760043	131762250	1	4.74088	3.19522	0.538887	0.128316	0		0		0	no APA, single seg equal amts
NM_001077195	ZNF436	23686468	23696357	23686468	23688461	1	14.5607	6.35202	1.18947	0.00107912	0		0		3	no APA, last same as first, more abundant in IP
NM_001077195	ZNF436	23685945	23686468	23685945	23688461	2	14.1519	5.62761	1.31451	0.0126691	0.125045	0.286071	0.125045	0.286071	0
NM_001077198	ATG9A	220084102	220094410	220084102	220085168	1	5.95491	3.98491	0.631963	0.269143	0		0		0	no APA, single seg equal amts
NM_001077199	SREK1	65440045	65475007	65475007	65474696	1	30.2315	10.6052	1.46237	0.0535509	0		0		0	no APA, last same as first, no differences
NM_001077199	SREK1	65475007	65475324	65475324	65474696	2	10.1522	3.05592	1.99934	0.0779253	0.536964	0.25955	0.536964	0.25955	0
NM_001077199	SREK1	65475324	65476496	65476496	65474696	3	41.1036	9.97037	2.06238	0.000666739	0.600004	0.428427	0.06304	0.939749	0
NM_001077199	SREK1	65476496	65476716	65476716	65474696	4	49.0834	10.2956	2.24915	0.000292142	0.786778	0.340314	0.186774	0.48786	0
NM_001077203	SENP7	101043117	101232085	101043117	101044786	1	3.77073	1.52592	1.30876	0.000217591	0		0		0	no APA, single seg more in IP
NM_001077206	SEC31A	83739814	83812433	83739814	83740226	1	52.7986	33.1612	0.667219	0.0185422	0		0		3	no APA, last same as first, more abundant in IP
NM_001077206	SEC31A	83739662	83739814	83739662	83740226	2	1.91694	0.958017	0.491874	0.501779	-0.278561	0.713856	-0.278561	0.713856	0
NM_001077239	RNF214	117103451	117156010	117156010	117155867	1	5.37306	5.7416	-0.134373	0.867627	0		0		0	no APA, last same as first, no differences
NM_001077239	RNF214	117156058	117156193	117156193	117155867	2	11.1617	9.27133	0.246567	0.725375	0.38094	0.215894	0.38094	0.215894	0
NM_001077239	RNF214	117156193	117156400	117156400	117155867	3	8.25876	6.22907	0.420908	0.528365	0.555281	0.181391	0.174341	0.730748	0
NM_001077239	RNF214	117156400	117158142	117158142	117155867	4	3.17801	2.3891	0.422841	0.339042	0.557214	0.266845	0.0019332	0.996809	0
NM_001077241	SLC25A45	65142665	65150145	65142665	65143877	1	2.89269	1.12628	1.42329	0.0296697	0		0		0	no APA, single seg more in IP
NM_001077242	DEPDC7	33037409	33055128	33055128	33055001	1	8.92138	6.52309	0.420224	0.210052	0		0		0	no APA, single seg equal amts
NM_001077261	NCOR2	124809227	125052010	124809227	124809947	1	6.5426	4.58794	0.670536	0.41652	0		0		0	no APA, last same as first, no differences
NM_001077261	NCOR2	124808961	124809227	124808961	124809947	2	46.2159	18.9164	1.30084	0.00262335	0.630303	0.432782	0.630303	0.432782	0
NM_001077262	UBXN11	26608773	26633195	26608773	26608789	1	4.35909	4.95711	-0.154583	0.773689	0		0		0	no APA, single seg equal amts
NM_001077268	ZFYVE19	41099273	41106767	41106767	41106424	1	8.84758	5.91614	0.590246	0.0147557	0		0		0	no APA, single seg more in IP
NM_001077269	WIPF1	175426909	175547627	175426909	175427274	1	2.20708	1.49011	0.660736	0.304939	0		0		0	no APA, last same as first, no differences
NM_001077269	WIPF1	175426228	175426909	175426228	175427274	2	6.97994	3.47164	1.04107	0.0366152	0.380334	0.600263	0.380334	0.600263	0
NM_001077269	WIPF1	175425489	175426228	175425489	175427274	3	9.00932	4.49144	0.989197	0.0100285	0.328461	0.68425	-0.0518733	0.87685	0
NM_001077269	WIPF1	175424720	175425489	175424720	175427274	4	9.09625	4.06112	1.17096	0.0961133	0.510227	0.648834	0.181766	0.643608	0
NM_001077269	WIPF1	175424302	175424720	175424302	175427274	5	8.6997	3.62074	1.21712	0.0394931	0.556384	0.552062	0.0461568	0.847036	0
NM_001077349	ZNF682	20116475	20150064	20116475	20116813	1	2.7126	1.12	1.25194	0.00457507	0		0		3	no APA, last same as first, more abundant in IP
NM_001077349	ZNF682	20115227	20116475	20115227	20116813	2	1.08903	0.528947	1.04826	0.0210084	-0.203681	0.481602	-0.203681	0.481602	0
NM_001077351	RBM23	23369975	23388396	23369975	23370938	1	75.256	46.8188	0.681621	0.00900025	0		0		3	no APA, last same as first, more abundant in IP
NM_001077351	RBM23	23369854	23369975	23369854	23370938	2	9.99819	3.79	1.61752	0.133553	0.935901	0.327401	0.935901	0.327401	0
NM_001077365	POMT1	134378288	134399185	134399185	134398493	1	13.0117	7.23494	0.848677	0.000423729	0		0		0	no APA, single seg more in IP
NM_001077394	DPH5	101455619	101491362	101455619	101455963	1	37.9834	35.8624	0.0829237	0.0288379	0		0		3	longer in IP
NM_001077394	DPH5	101455495	101455619	101455495	101455963	2	66.0241	32.6875	1.04862	0.027311	0.965696	0.028807	0.965696	0.028807	4
NM_001077397	IRF2BP2	234742740	234745271	234742740	234742882	1	65.8061	70.9397	-0.0879017	0.67413	0		0		0	no APA, last same as first, no differences
NM_001077397	IRF2BP2	234742493	234742663	234742493	234742882	2	99.2424	98.9259	-0.0121461	0.959651	0.0757556	0.806886	0.0757556	0.806886	0
NM_001077397	IRF2BP2	234741508	234742493	234741508	234742882	3	83.7465	74.7853	0.150482	0.438073	0.238383	0.481691	0.162628	0.421399	0
NM_001077397	IRF2BP2	234740963	234741508	234740963	234742882	4	42.3601	34.205	0.26518	0.579057	0.353082	0.548464	0.114699	0.701107	0
NM_001077397	IRF2BP2	234740015	234740963	234740015	234742882	5	48.9133	41.0522	0.226922	0.535742	0.314824	0.546608	-0.0382578	0.842295	0
NM_001077416	TMEM231	75572260	75590184	75572260	75573891	1	9.10365	4.32733	1.08772	0.00841941	0		0		3	no APA, last same as first, more abundant in IP
NM_001077416	TMEM231	75570639	75572197	75570639	75573891	2	0.828576	0.73916	0.178977	0.517135	-0.908745	0.134649	-0.908745	0.134649	0
NM_001077426	ZNF586	58281019	58291945	58291945	58290715	1	15.835	10.3893	0.590246	0.0343273	0		0		3	longer in input
NM_001077426	ZNF586	58291984	58303115	58303115	58290715	2	0.685723	0.867584	-0.322369	0.252638	-0.912615	0.0827993	-0.912615	0.0827993	0
NM_001077426	ZNF586	58303115	58305121	58305121	58290715	3	0.59078	0.682695	-0.180114	0.465485	-0.77036	0.0714977	0.142255	0.41847	0
NM_001077426	ZNF586	58305121	58311960	58311960	58290715	4	0.224831	0.753705	-1.758	0.00125604	-2.34825	0.00334339	-1.57789	0.00213807	-4
NM_001077427	LYPD1	133402425	133429152	133402425	133403617	1	29.2601	15.0222	0.974879	0.0179308	0		0		0	no APA, single seg more in IP
NM_001077440	BCLAF1	136581864	136610989	136581864	136582247	1	124.721	45.7945	1.41321	0.0175839	0		0		3	no APA, last same as first, more abundant in IP
NM_001077440	BCLAF1	136581185	136581864	136581185	136582247	2	118.565	34.6228	1.79383	0.00589793	0.38062	0.394933	0.38062	0.394933	0
NM_001077440	BCLAF1	136580655	136581185	136580655	136582247	3	162.929	48.1856	1.76667	0.0030975	0.35346	0.329657	-0.0271599	0.803695	0
NM_001077440	BCLAF1	136580489	136580655	136580489	136582247	4	203.6	49.2965	2.04174	0.00110946	0.628529	0.313339	0.275069	0.295637	0
NM_001077440	BCLAF1	136579727	136580489	136579727	136582247	5	200.536	50.0091	2.00289	0.000293588	0.58968	0.28812	-0.0388488	0.633812	0
NM_001077440	BCLAF1	136579432	136579727	136579432	136582247	6	11.4509	4.36173	1.40381	0.00834191	-0.00939926	0.987575	-0.59908	0.010834	0
NM_001077440	BCLAF1	136579041	136579432	136579041	136582247	7	5.77488	2.23276	1.44589	0.0329772	0.0326804	0.943181	0.0420796	0.919001	0
NM_001077440	BCLAF1	136578851	136579041	136578851	136582247	8	4.25455	2.6384	0.597683	0.249965	-0.815528	0.236927	-0.848209	0.301855	0
NM_001077440	BCLAF1	136578006	136578851	136578006	136582247	9	2.46942	0.908451	1.41308	0.0126231	-0.000127388	0.999851	0.815401	0.162568	0
NM_001077442	HNRNPC	21679096	21737638	21679096	21679381	1	819.673	812.679	0.0129803	0.798782	0		0		0	longer in IP
NM_001077442	HNRNPC	21678705	21679096	21678705	21679381	2	528.808	380.035	0.453945	0.105588	0.440964	0.118344	0.440964	0.118344	0
NM_001077442	HNRNPC	21678004	21678705	21678004	21679381	3	116.923	61.2666	0.930546	0.00630072	0.917566	0.008337	0.476602	0.0134151	3
NM_001077442	HNRNPC	21677589	21678004	21677589	21679381	4	144.552	70.148	1.04701	0.00025555	1.03403	0.000872235	0.116467	0.373602	1
NM_001077442	HNRNPC	21677543	21677589	21677543	21679381	5	15.311	6.4528	1.44817	0.449599	1.43519	0.454551	0.401154	0.831933	0
NM_001077442	HNRNPC	21677306	21677543	21677306	21679381	6	123.16	60.3511	1.02062	0.00972327	1.00764	0.0106689	-0.427543	0.833682	4
NM_001077445	JADE3	46771710	46920641	46920641	46918479	1	31.4299	13.0661	1.26978	0.0033318	0		0		0	no APA, single seg more in IP
NM_001077446	TSEN34	54695064	54697521	54697521	54697217	1	35.3444	58.5614	-0.729177	0.000235096	0		0		-3	longer in IP
NM_001077446	TSEN34	54697521	54698298	54698298	54697217	2	5.76537	3.22126	0.810797	0.0511669	1.53997	0.00579529	1.53997	0.00579529	4
NM_001077484	SLC38A1	46582606	46663208	46582606	46582752	1	47.8028	38.7217	0.294181	0.128903	0		0		0	no APA, last same as first, no differences
NM_001077484	SLC38A1	46582401	46582606	46582401	46582752	2	25.3459	19.1554	0.682438	0.443573	0.388256	0.680962	0.388256	0.680962	0
NM_001077484	SLC38A1	46582012	46582401	46582012	46582752	3	37.8673	29.5063	0.367201	0.174391	0.0730197	0.818878	-0.315237	0.636575	0
NM_001077484	SLC38A1	46581633	46581982	46581633	46582752	4	66.0987	44.9984	0.571757	0.0356265	0.277576	0.377518	0.204557	0.188863	0
NM_001077484	SLC38A1	46576910	46581633	46576910	46582752	5	38.982	24.5604	0.678226	0.0290711	0.384045	0.218998	0.106469	0.376891	0
NM_001077494	NFKB2	104154334	104162255	104162255	104162133	1	7.39227	5.03015	0.567213	0.153607	0		0		0	no APA, single seg equal amts
NM_001077497	PRR3	30524485	30530571	30530571	30530272	1	22.7782	14.295	0.687345	0.0564653	0		0		0	no APA, last same as first, no differences
NM_001077497	PRR3	30530571	30530917	30530917	30530272	2	40.8537	26.2225	0.661218	0.292027	-0.0261272	0.932776	-0.0261272	0.932776	0
NM_001077497	PRR3	30530917	30531487	30531487	30530272	3	45.1839	25.7442	0.827035	0.0484004	0.13969	0.146102	0.165817	0.581607	0
NM_001077498	FAM222B	27083724	27169857	27083724	27085287	1	5.24651	5.45923	-0.0143238	0.981	0		0		0	no APA, last same as first, no differences
NM_001077498	FAM222B	27082998	27083724	27082998	27085287	2	2.70382	2.14073	0.305059	0.691603	0.319383	0.30207	0.319383	0.30207	0
NM_001077511	TCF19	31126302	31130964	31130964	31130494	1	29.3388	26.5911	0.153123	0.374124	0		0		0	no APA, last same as first, no differences
NM_001077511	TCF19	31130964	31131559	31131559	31130494	2	49.1162	44.3785	0.148951	0.115302	-0.00417174	0.974258	-0.00417174	0.974258	0
NM_001077511	TCF19	31131586	31131992	31131992	31130494	3	27.2708	26.3282	0.0501742	0.323364	-0.102948	0.551785	-0.0987767	0.15888	0
NM_001077516	SLC39A7	33168602	33172214	33172214	33171590	1	12.4118	11.0306	0.200791	0.745027	0		0		0	no APA, single seg equal amts
NM_001077525	MTMR14	9691116	9744077	9744077	9743657	1	24.6552	23.7983	0.054424	0.61731	0		0		0	no APA, single seg equal amts
NM_001077527	JRK	143738874	143751412	143738874	143740266	1	6.66015	3.6836	0.867492	0.166708	0		0		0	no APA, single seg equal amts
NM_001077619	UBXN2B	59323822	59360051	59360051	59360110	1	22.3166	16.5729	0.433285	0.00784064	0		0		3	longer in IP
NM_001077619	UBXN2B	59360051	59360223	59360223	59360110	2	33.8928	18.8656	0.889013	0.0869185	0.455728	0.261559	0.455728	0.261559	0
NM_001077619	UBXN2B	59360223	59364060	59364060	59360110	3	14.5994	9.9378	0.561131	0.0145821	0.127845	0.0832182	-0.327883	0.414634	0
NM_001077619	UBXN2B	59364060	59364278	59364278	59360110	4	1.97485	3.28006	-0.786576	0.077902	-1.21986	0.0293908	-1.34771	0.0218176	-3
NM_001077619	UBXN2B	59364278	59364724	59364724	59360110	5	9.13061	4.25124	1.09765	0.00333419	0.664361	0.0174698	1.88422	0.00790616	4
NM_001077621	VPS37D	73082173	73086440	73086440	73085706	1	5.04095	1.41564	1.83562	0.00132192	0		0		0	no APA, single seg more in IP
NM_001077628	APH1A	150238271	150241609	150238271	150238529	1	69.9159	45.5375	0.622694	0.00410405	0		0		3	no APA, last same as first, more abundant in IP
NM_001077628	APH1A	150237870	150238271	150237870	150238529	2	96.1627	64.4758	0.579039	0.00855231	-0.0436549	0.672943	-0.0436549	0.672943	0
NM_001077628	APH1A	150237804	150237870	150237804	150238529	3	3.04348	6.64588	-0.983321	0.532679	-1.5961	0.330944	-1.63748	0.301765	0
NM_001077653	TBX20	35237148	35293711	35237148	35242041	1	2.93821	1.73125	0.796078	0.0653421	0		0		0	no APA, single seg equal amts
NM_001077654	TNFAIP8	118604386	118730140	118730140	118729076	1	19.0748	11.3861	0.736757	0.00931036	0		0		3	longer in IP
NM_001077654	TNFAIP8	118730140	118730294	118730294	118729076	2	14.3138	6.40131	1.29621	0.119384	0.559452	0.368947	0.559452	0.368947	0
NM_001077654	TNFAIP8	118730294	118735380	118735380	118729076	3	1.6164	0.572154	1.52099	0.00237817	0.784237	0.0411229	0.224786	0.750443	4
NM_001077663	URGCP	43915512	43946668	43915512	43916265	1	32.1392	11.082	1.53829	0.000753265	0		0		0	no APA, single seg more in IP
NM_001077665	AGAP6	51748077	51770259	51770259	51769946	1	14.4127	9.07538	0.682165	0.0136292	0		0		0	no APA, single seg more in IP
NM_001077690	ALG9	111653038	111742305	111653038	111657120	1	2.80659	3.02791	-0.121741	0.477794	0		0		0	no APA, last same as first, no differences
NM_001077690	ALG9	111652919	111653038	111652919	111657120	2	3.48235	3.53141	0.619148	0.427291	0.848338	0.25959	0.848338	0.25959	0
NM_001077700	MIER1	67390577	67452174	67452174	67450583	1	10.7932	12.4017	-0.190517	0.386655	0		0		0	no APA, last same as first, no differences
NM_001077700	MIER1	67452174	67452413	67452413	67450583	2	26.8902	29.4416	-0.134789	0.370099	0.055728	0.834398	0.055728	0.834398	0
NM_001077700	MIER1	67452413	67453349	67453349	67450583	3	11.5526	10.7411	0.0554524	0.877989	0.245969	0.618934	0.190241	0.454375	0
NM_001077700	MIER1	67453349	67453714	67453714	67450583	4	2.95659	2.60345	0.15554	0.634918	0.346057	0.41279	0.100088	0.632053	0
NM_001077710	FAM110C	41220	46588	41220	41607	1	1.76486	0.943687	0.897536	0.00732811	0		0		3	no APA, last same as first, more abundant in IP
NM_001077710	FAM110C	38814	41220	38814	41607	2	2.58782	1.11086	1.17334	0.038931	0.275805	0.530104	0.275805	0.530104	0
NM_001078166	SRSF1	56082575	56084707	56082575	56083107	1	301.802	157.807	0.945485	0.0039975	0		0		3	longer in input
NM_001078166	SRSF1	56082538	56082575	56082538	56083107	2	34.9102	15.0956	1.39908	0.173582	0.453598	0.551532	0.453598	0.551532	0
NM_001078166	SRSF1	56082363	56082538	56082363	56083107	3	794.242	387.257	1.05791	0.00770153	0.112426	0.226657	-0.341173	0.634792	0
NM_001078166	SRSF1	56080854	56082363	56080854	56083107	4	412.274	196.529	1.07361	0.000722304	0.128129	0.500335	0.0157028	0.949126	0
NM_001078166	SRSF1	56080721	56080854	56080721	56083107	5	15.9444	5.45912	0.765154	0.678859	-0.0979186	0.954232	-0.208454	0.912133	0
NM_001078166	SRSF1	56080553	56080721	56080553	56083107	6	29.5862	18.6162	0.643672	0.0939437	-0.301814	0.225192	-0.233385	0.881037	0
NM_001078166	SRSF1	56078436	56080553	56078436	56083107	7	26.8417	13.6045	0.992505	0.00389412	0.0470191	0.780713	0.348833	0.290713	0
NM_001078166	SRSF1	56078280	56078436	56078280	56083107	8	54.5559	25.2572	1.12499	0.0235408	0.179501	0.639364	0.132482	0.54665	0
NM_001078166	SRSF1	56077743	56078280	56077743	56083107	9	3.68649	5.42968	-0.574151	0.12203	-1.51964	0.015559	-1.69914	0.000697055	-3
NM_001078166	SRSF1	56066399	56077743	56066399	56083107	10	1.21679	2.41495	-0.993521	0.00174601	-1.93901	0.000627688	-0.419369	0.0925736	-4
NM_001078175	SLC29A1	44191240	44201593	44201593	44201265	1	6.8838	6.78774	0.0242993	0.951308	0		0		0	no APA, last same as first, no differences
NM_001078175	SLC29A1	44201593	44201830	44201830	44201265	2	22.3013	13.4833	0.759146	0.03432	0.734846	0.0749063	0.734846	0.0749063	0
NM_001078645	CDC16	115000319	115038150	115038150	115037918	1	46.5765	46.8143	-0.0108962	0.952603	0		0		0	no APA, single seg equal amts
NM_001078650	TMEM134	67231829	67236748	67231829	67232084	1	3.56664	3.8711	-0.0578351	0.902415	0		0		0	no APA, single seg equal amts
NM_001079514	UBN1	4897631	4932361	4932361	4930133	1	23.9807	11.1938	1.13735	0.0963306	0		0		0	no APA, single seg equal amts
NM_001079515	TBCE	235530674	235612104	235612104	235612077	1	51.2678	41.099	0.316809	0.00965294	0		0		3	no APA, last same as first, more abundant in IP
NM_001079515	TBCE	235612104	235612279	235612279	235612077	2	68.6871	53.8649	0.362575	0.105168	0.0457665	0.762645	0.0457665	0.762645	0
NM_001079516	ASAH2B	52499447	52516546	52516546	52514500	1	14.3368	8.21885	0.802387	0.00228057	0		0		0	no APA, single seg more in IP
NM_001079518	MED24	38175357	38210889	38175357	38175781	1	21.7846	25.4005	-0.218485	0.717405	0		0		0	no APA, single seg equal amts
NM_001079519	FAM177A1	35514112	35550451	35550451	35550434	1	6.58696	11.9865	-0.852471	0.0108421	0		0		-3	no APA, last same as first, more abundant in input
NM_001079519	FAM177A1	35550566	35550931	35550931	35550434	2	2.81556	5.02372	-0.54386	0.543615	0.308611	0.685282	0.308611	0.685282	0
NM_001079519	FAM177A1	35550931	35552584	35552584	35550434	3	3.92166	4.27089	-0.136416	0.514136	0.716055	0.106541	0.407444	0.669943	0
NM_001079520	DACT1	59104756	59114992	59114992	59113852	1	3.64852	4.22419	-0.206498	0.255725	0		0		0	no APA, single seg equal amts
NM_001079521	KTN1	56046924	56151119	56151119	56150821	1	10.421	6.43093	0.695599	7.002e-05	0		0		3	no APA, last same as first, more abundant in IP
NM_001079521	KTN1	56151119	56151297	56151297	56150821	2	7.19004	3.52709	1.13825	0.104518	0.442649	0.35747	0.442649	0.35747	0
NM_001079524	PAICS	57302268	57325830	57325830	57325704	1	536.882	215.338	1.3176	1.06261e-05	0		0		3	longer in IP
NM_001079524	PAICS	57325856	57325900	57325900	57325704	2	618.554	119.373	2.65231	0.0184698	1.33472	0.140486	1.33472	0.140486	0
NM_001079524	PAICS	57325900	57326011	57326011	57325704	3	1530.71	383.49	2.00828	0.00278314	0.690681	0.024421	-0.644037	0.454985	1
NM_001079524	PAICS	57326011	57326719	57326719	57325704	4	590.972	140.171	2.0731	1.27996e-05	0.755508	4.83697e-05	0.0648276	0.607921	1
NM_001079524	PAICS	57326719	57327460	57327460	57325704	5	499.322	122.348	2.02806	8.08847e-05	0.710464	0.000919059	-0.0450448	0.469453	1
NM_001079524	PAICS	57327460	57327527	57327527	57325704	6	17.023	6.26844	1.64845	0.0516943	0.330855	0.633081	-0.379608	0.616947	0
NM_001079524	PAICS	57327527	57328751	57328751	57325704	7	6.33487	1.98726	1.68605	0.000947335	0.36845	0.141073	0.0375944	0.955942	0
NM_001079524	PAICS	57328751	57329450	57329450	57325704	8	4.94197	1.81491	1.43678	0.000521264	0.119181	0.54687	-0.249269	0.34645	0
NM_001079524	PAICS	57329450	57330744	57330744	57325704	9	2.60982	1.05009	1.38193	0.0482169	0.0643391	0.876148	-0.0548417	0.908676	4
NM_001079537	TRAPPC6B	39617023	39639634	39617023	39619553	1	12.3985	7.76254	0.66911	0.0185589	0		0		0	no APA, single seg more in IP
NM_001079539	XBP1	29191174	29196560	29191174	29191162	1	63.1816	61.1521	0.0539359	0.66868	0		0		0	no APA, last same as first, no differences
NM_001079539	XBP1	29191108	29191174	29191108	29191162	2	6.97897	11.0179	-0.987051	0.467396	-1.04099	0.427248	-1.04099	0.427248	0
NM_001079539	XBP1	29191050	29191108	29191050	29191162	3	7.37556	13.097	-0.914865	0.544837	-0.9688	0.503979	0.0721862	0.820827	0
NM_001079539	XBP1	29190641	29191050	29190641	29191162	4	47.5404	38.3691	0.287416	0.379823	0.23348	0.548701	1.20228	0.497885	0
NM_001079539	XBP1	29190548	29190641	29190548	29191162	5	69.8572	57.6785	0.816667	0.444643	0.762731	0.420685	0.52925	0.670097	0
NM_001079559	HNRNPUL2	62482552	62494857	62482552	62482770	1	12.5934	11.7737	0.110673	0.895738	0		0		0	no APA, last same as first, no differences
NM_001079559	HNRNPUL2	62482220	62482519	62482220	62482770	2	4.4888	4.5294	0.22877	0.892356	0.118097	0.897506	0.118097	0.897506	0
NM_001079559	HNRNPUL2	62480226	62482220	62480226	62482770	3	6.3841	4.09582	0.68328	0.21932	0.572607	0.167008	0.45451	0.713556	0
NM_001079559	HNRNPUL2	62480106	62480226	62480106	62482770	4	18.6042	9.51569	1.04919	0.0680307	0.938516	0.186267	0.365909	0.366235	0
NM_001079653	SDK1	4169316	4308632	4308632	4308382	1	1.01678	0.597186	0.7023	0.285964	0		0		0	no APA, single seg equal amts
NM_001079669	TMTC4	101256869	101327189	101256869	101257247	1	13.1878	10.1941	0.375179	0.0291638	0		0		3	no APA, last same as first, more abundant in IP
NM_001079669	TMTC4	101256190	101256869	101256190	101257247	2	11.746	8.07245	0.491044	0.233377	0.115865	0.744103	0.115865	0.744103	0
NM_001079669	TMTC4	101256096	101256190	101256096	101257247	3	1.25844	2.76493	-1.01188	0.308381	-1.31777	0.150593	-1.23283	0.394618	0
NM_001079669	TMTC4	101255879	101256096	101255879	101257247	4	1.46294	2.15139	-0.420878	0.476737	-0.796057	0.226957	0.0946733	0.955206	0
NM_001079670	CAB39L	49884788	50018262	49884788	49884949	1	5.12246	3.62124	0.492584	0.057497	0		0		0	no APA, last same as first, no differences
NM_001079670	CAB39L	49883934	49884756	49883934	49884949	2	3.39252	1.67793	1.01667	0.00556587	0.524088	0.0950515	0.524088	0.0950515	0
NM_001079670	CAB39L	49882786	49883934	49882786	49884949	3	1.98127	1.14175	0.817857	0.0200817	0.325273	0.138468	-0.198815	0.595274	0
NM_001079673	FNDC3A	49550047	49782847	49782847	49781531	1	58.2771	19.3675	1.58207	0.000623166	0		0		3	no APA, last same as first, more abundant in IP
NM_001079673	FNDC3A	49782847	49783164	49783164	49781531	2	49.6501	12.1471	2.08493	0.01219	0.50286	0.269593	0.50286	0.269593	0
NM_001079673	FNDC3A	49783164	49783729	49783729	49781531	3	57.5332	13.1183	2.09423	0.0223415	0.512162	0.287747	0.00930136	0.985936	0
NM_001079673	FNDC3A	49783729	49783904	49783904	49781531	4	12.2756	2.12811	1.94869	0.0234549	0.384759	0.386344	-0.128694	0.839334	0
NM_001079675	ETV4	41605211	41623800	41605211	41605886	1	9.25823	7.08745	0.402638	0.0831195	0		0		0	no APA, single seg equal amts
NM_001079684	KIAA1191	175773065	175788810	175773065	175774602	1	111.052	93.8198	0.221815	0.341197	0		0		0	no APA, single seg equal amts
NM_001079691	N4BP2L1	32975810	33002315	32975810	32977280	1	0.63794	0.761216	-0.27035	0.186973	0		0		0	no APA, single seg equal amts
NM_001079802	FKTN	108320410	108403399	108403399	108397545	1	5.72256	2.91168	0.95908	0.0130386	0		0		0	no APA, single seg more in IP
NM_001079812	DIAPH1	140894588	140998622	140894588	140896417	1	18.7915	9.29157	1.0457	0.0125646	0		0		0	no APA, single seg more in IP
NM_001079818	ITGA6	173292282	173370921	173370921	173368980	1	2.56109	2.02667	0.331825	0.099359	0		0		0	no APA, single seg equal amts
NM_001079839	OCIAD1	48833243	48863212	48863212	48862779	1	32.9892	46.5946	-0.506216	0.0413157	0		0		-3	no APA, last same as first, more abundant in input
NM_001079839	OCIAD1	48863265	48863567	48863567	48862779	2	4.68238	4.29928	0.158445	0.590728	0.664661	0.088819	0.664661	0.088819	0
NM_001079843	CASZ1	10696661	10856733	10696661	10698998	1	1.76288	1.38971	0.379955	0.522385	0		0		0	no APA, single seg equal amts
NM_001079846	CREBBP	3777548	3930121	3777548	3777718	1	8.73868	9.50943	-0.0891968	0.85776	0		0		0	longer in IP
NM_001079846	CREBBP	3776817	3777548	3776817	3777718	2	11.0554	9.56419	0.236214	0.383157	0.32541	0.557898	0.32541	0.557898	0
NM_001079846	CREBBP	3776652	3776817	3776652	3777718	3	12.4495	11.56	0.284363	0.664222	0.37356	0.553885	0.0481496	0.908034	0
NM_001079846	CREBBP	3775067	3776594	3775067	3777718	4	3.05576	2.13575	0.547359	0.103621	0.636556	0.0484599	0.262996	0.635847	4
NM_001079862	DBI	120124499	120130119	120130119	120129894	1	38.1296	153.981	-2.01699	5.02311e-05	0		0		0	no APA, single seg more in input
NM_001079864	TAX1BP1	27779713	27868671	27868671	27868448	1	27.8915	19.7305	0.499963	0.000239344	0		0		3	no APA, last same as first, more abundant in IP
NM_001079864	TAX1BP1	27868671	27868753	27868753	27868448	2	11.1617	5.76517	0.756591	0.723253	0.243192	0.910544	0.243192	0.910544	0
NM_001079864	TAX1BP1	27868753	27868880	27868880	27868448	3	16.8162	10.5294	1.28814	0.365615	0.788173	0.560048	1.01766	0.607126	0
NM_001079864	TAX1BP1	27868880	27869176	27869176	27868448	4	7.39309	3.37123	1.15801	0.0228935	0.658044	0.0869564	-0.130129	0.901926	0
NM_001079864	TAX1BP1	27869386	27870195	27870195	27868448	5	3.19022	1.87392	0.735933	0.0977494	0.23597	0.485147	-0.422074	0.355303	0
NM_001079866	BCS1L	219524378	219528166	219528166	219528109	1	51.3024	34.8011	0.556154	0.00494254	0		0		0	no APA, single seg more in IP
NM_001079870	HAP1	39878892	39890898	39878892	39880952	1	1.26235	0.509018	1.32181	0.0600887	0		0		0	no APA, single seg equal amts
NM_001079872	CUL4B	119660549	119694817	119660549	119660615	1	51.4975	26.9063	0.936734	1.51252e-05	0		0		3	longer in IP
NM_001079872	CUL4B	119660490	119660549	119660490	119660615	2	32.206	12.5671	1.37809	0.318116	0.441351	0.727428	0.441351	0.727428	0
NM_001079872	CUL4B	119660420	119660490	119660420	119660615	3	7.38245	3.29431	1.23215	0.127573	0.295417	0.658186	-0.145935	0.911531	0
NM_001079872	CUL4B	119660156	119660420	119660156	119660615	4	77.9819	31.6657	1.30737	0.000340254	0.370639	0.0133573	0.0752221	0.911067	1
NM_001079872	CUL4B	119658467	119660156	119658467	119660615	5	48.2418	18.992	1.35312	0.000949488	0.416384	0.0568306	0.0457453	0.802514	4
NM_001079874	VAV3	108113783	108231126	108113783	108115952	1	8.27485	2.67561	1.61909	0.003951	0		0		0	no APA, single seg more in IP
NM_001079880	PRKD2	47177576	47220384	47177576	47177779	1	4.41584	3.42764	0.429995	0.375639	0		0		0	no APA, single seg equal amts
NM_001079906	ZNF331	54041332	54081335	54081335	54081206	1	18.9002	11.7165	0.683263	0.0157581	0		0		3	longer in IP
NM_001079906	ZNF331	54081335	54082839	54082839	54081206	2	12.464	5.50232	1.18923	0.00122984	0.505972	0.0184435	0.505972	0.0184435	3
NM_001079906	ZNF331	54082839	54083523	54083523	54081206	3	19.0698	6.45568	1.53751	0.00999649	0.854249	0.0334286	0.348278	0.425872	4
NM_001080	ALDH5A1	24495196	24534040	24534040	24533940	1	24.5264	11.3289	1.10863	0.00337494	0		0		3	longer in IP
NM_001080	ALDH5A1	24534040	24537327	24537327	24533940	2	29.7796	8.75428	1.77004	5.31388e-05	0.661406	0.0179552	0.661406	0.0179552	3
NM_001080	ALDH5A1	24537327	24537435	24537435	24533940	3	62.5022	13.7121	2.71301	0.0837133	1.60438	0.176166	0.942969	0.383515	4
NM_001080124	CASP8	202098165	202152432	202152432	202151317	1	49.3741	11.4863	2.0982	0.000287318	0		0		0	no APA, single seg more in IP
NM_001080383	GJC1	42875816	42908179	42875816	42881994	1	5.67756	5.58883	0.0584999	0.832079	0		0		0	no APA, single seg equal amts
NM_001080392	KIAA1147	141362327	141401953	141362327	141362455	1	27.1139	16.3733	0.728821	0.00811167	0		0		3	longer in IP
NM_001080392	KIAA1147	141360693	141362327	141360693	141362455	2	25.9756	13.3036	0.968359	0.00364015	0.239538	0.00137704	0.239538	0.00137704	3
NM_001080392	KIAA1147	141360623	141360693	141360623	141362455	3	23.1565	6.51945	2.05196	0.164035	1.32314	0.287705	1.08361	0.371689	0
NM_001080392	KIAA1147	141356528	141360623	141356528	141362455	4	25.2305	11.8744	1.09951	0.00220571	0.370694	0.0279676	-0.952449	0.440146	1
NM_001080392	KIAA1147	141354042	141356528	141354042	141362455	5	1.27564	0.784921	0.708065	0.00408191	-0.0207557	0.840862	-0.391449	0.0586508	0
NM_001080392	KIAA1147	141352181	141354042	141352181	141362455	6	1.15994	0.997921	0.208025	0.335966	-0.520796	0.177816	-0.50004	0.0594109	4
NM_001080393	GXYLT2	72937384	73024371	73024371	73024310	1	14.6978	9.87048	0.563685	0.0172605	0		0		3	no APA, last same as first, more abundant in IP
NM_001080393	GXYLT2	73024371	73025976	73025976	73024310	2	9.99512	6.87688	0.542367	0.0215525	-0.0213182	0.852373	-0.0213182	0.852373	0
NM_001080393	GXYLT2	73025976	73030228	73030228	73024310	3	4.35195	2.47843	0.842204	0.032053	0.278518	0.414965	0.299837	0.235592	0
NM_001080394	SPIDR	48173469	48648475	48648475	48648012	1	30.0799	19.9201	0.59173	0.00789588	0		0		3	no APA, last same as first, more abundant in IP
NM_001080394	SPIDR	48648475	48648563	48648563	48648012	2	10.6572	4.2117	1.28152	0.132234	0.689791	0.38062	0.689791	0.38062	0
NM_001080395	AATK	79091095	79139872	79091095	79092201	1	1.0888	0.530671	1.11207	0.143555	0		0		0	no APA, single seg equal amts
NM_001080398	KIAA0368	114124289	114247025	114124289	114124309	1	58.0574	30.3166	0.938556	0.000330144	0		0		3	no APA, last same as first, more abundant in IP
NM_001080398	KIAA0368	114124166	114124289	114124166	114124309	2	69.4561	33.5106	0.899319	0.187071	-0.039237	0.933917	-0.039237	0.933917	0
NM_001080398	KIAA0368	114122965	114124166	114122965	114124309	3	4.21662	1.79358	1.27179	0.0305533	0.33323	0.169029	0.372467	0.480188	0
NM_001080401	PPM1N	46001730	46005742	46005742	46005343	1	1.07698	1.50811	-0.524622	0.163218	0		0		0	no APA, last same as first, no differences
NM_001080401	PPM1N	46005742	46005952	46005952	46005343	2	1.14849	1.65083	-0.499944	0.608953	0.024678	0.983298	0.024678	0.983298	0
NM_001080401	PPM1N	46005952	46006387	46006387	46005343	3	1.00582	1.15295	-0.192974	0.207971	0.331649	0.214774	0.306971	0.776517	0
NM_001080407	GLB1L3	134146274	134189458	134189458	134188836	1	3.93923	1.73097	1.19562	0.00680588	0		0		0	no APA, single seg more in IP
NM_001080410	FBXO41	73481818	73496758	73481818	73486109	1	4.36902	1.82585	1.29948	0.0131253	0		0		0	no APA, single seg more in IP
NM_001080411	ZNF433	12127235	12146556	12127235	12125659	1	5.0944	4.58886	0.158955	0.548174	0		0		0	no APA, last same as first, no differences
NM_001080411	ZNF433	12125530	12127235	12125530	12125659	2	4.22724	4.06822	0.0415571	0.854503	-0.117398	0.489532	-0.117398	0.489532	0
NM_001080412	ZBTB38	141043054	141167474	141167474	141164818	1	7.47806	3.21114	1.22107	0.000818699	0		0		0	no APA, single seg more in IP
NM_001080414	CCDC88C	91737667	91884188	91737667	91738968	1	4.91406	3.29998	0.623045	0.387776	0		0		0	no APA, single seg equal amts
NM_001080415	U2SURP	142720371	142775682	142775682	142775292	1	132.355	35.774	1.88673	2.50573e-06	0		0		3	no APA, last same as first, more abundant in IP
NM_001080415	U2SURP	142775682	142776429	142776429	142775292	2	64.9159	15.0554	2.11989	0.000257329	0.233154	0.20803	0.233154	0.20803	0
NM_001080415	U2SURP	142776429	142776495	142776495	142775292	3	13.3447	4.86181	0.597907	0.724604	-1.28883	0.467877	-1.52198	0.408067	0
NM_001080415	U2SURP	142776495	142778453	142778453	142775292	4	29.7962	6.30899	2.24295	9.62255e-05	0.356216	0.0640566	1.64504	0.369478	0
NM_001080415	U2SURP	142778453	142779026	142779026	142775292	5	35.25	7.3082	2.28425	0.00287498	0.397518	0.290532	0.0413013	0.865042	0
NM_001080415	U2SURP	142779026	142779388	142779388	142775292	6	18.2115	3.43181	2.53202	0.0226932	0.645291	0.242754	0.247773	0.342748	0
NM_001080416	MYBL1	67474410	67525484	67474410	67476931	1	3.96186	2.55459	0.616387	0.0569231	0		0		0	no APA, single seg equal amts
NM_001080417	ZNF629	30789778	30798540	30789778	30793038	1	23.3549	15.4714	0.612803	0.151526	0		0		0	no APA, single seg equal amts
NM_001080418	DLGAP3	35331037	35395186	35331037	35331683	1	0.517287	0.553742	-0.0468929	0.943043	0		0		0	no APA, single seg equal amts
NM_001080419	UNK	73780919	73821880	73821880	73820498	1	12.9544	7.44852	0.812704	0.128182	0		0		0	no APA, single seg equal amts
NM_001080424	KDM6B	7743234	7758114	7758114	7756839	1	1.72176	0.957762	0.923457	0.067581	0		0		0	no APA, single seg equal amts
NM_001080425	BEX4	102470019	102472123	102472123	102471444	1	22.5176	34.7287	-0.62356	0.0143844	0		0		0	no APA, single seg more in input
NM_001080429	CAMSAP3	7660787	7683190	7683190	7682943	1	3.52467	3.62412	-0.00355777	0.994412	0		0		0	no APA, single seg equal amts
NM_001080430	TOX3	52471917	52580806	52471917	52473136	1	4.24834	2.9489	0.580674	0.175063	0		0		0	no APA, single seg equal amts
NM_001080431	SLC45A4	142220819	142238673	142220819	142221540	1	0.978045	0.561316	0.842902	0.112611	0		0		0	no APA, single seg equal amts
NM_001080432	FTO	53737874	54147316	54147316	54145827	1	55.0793	22.9304	1.27033	0.000604037	0		0		3	no APA, last same as first, more abundant in IP
NM_001080432	FTO	54147316	54148375	54148375	54145827	2	36.7434	13.9827	1.42092	0.00717911	0.150588	0.398797	0.150588	0.398797	0
NM_001080435	WHAMM	83478379	83503411	83503411	83502288	1	25.3818	13.3676	0.919529	0.00132163	0		0		3	longer in IP
NM_001080435	WHAMM	83503411	83503591	83503591	83502288	2	5.43181	1.07193	2.36089	0.00632145	1.44136	0.0295514	1.44136	0.0295514	3
NM_001080435	WHAMM	83503591	83504860	83504860	83502288	3	1.55568	0.778452	1.00014	0.0172558	0.0806149	0.712536	-1.36074	0.0778015	4
NM_001080436	WTIP	34972879	34992078	34992078	34991174	1	14.2379	6.78221	1.09068	0.00599549	0		0		0	no APA, single seg more in IP
NM_001080449	DNA2	70174446	70231730	70174446	70174795	1	60.904	22.3107	1.45822	0.00379037	0		0		3	no APA, last same as first, more abundant in IP
NM_001080449	DNA2	70173821	70174446	70173821	70174795	2	19.5476	4.69322	2.1286	0.0167977	0.670387	0.118958	0.670387	0.118958	0
NM_001080450	BEND3	107387072	107435636	107387072	107389907	1	10.2436	5.20252	1.00633	0.0199775	0		0		3	no APA, last same as first, more abundant in IP
NM_001080450	BEND3	107386386	107387072	107386386	107389907	2	21.4801	9.36639	1.19954	0.000184435	0.193212	0.591274	0.193212	0.591274	0
NM_001080452	GPR108	6730066	6737633	6730066	6730322	1	30.624	17.3582	0.828246	0.00520125	0		0		0	no APA, single seg more in IP
NM_001080453	INTS1	1509913	1544018	1509913	1510212	1	19.6331	13.8833	0.511734	0.268754	0		0		0	no APA, last same as first, no differences
NM_001080453	INTS1	1509544	1509913	1509544	1510212	2	1.55653	0.519546	1.8198	0.127441	1.30807	0.0808112	1.30807	0.0808112	0
NM_001080463	DYNC2H1	102980159	103350185	103350185	103349981	1	16.7795	6.23848	1.43111	0.00137339	0		0		0	no APA, single seg more in IP
NM_001080467	MYO5B	47352630	47721451	47352630	47352840	1	9.93805	7.7553	0.368862	0.239026	0		0		0	longer in IP
NM_001080467	MYO5B	47349183	47352630	47349183	47352840	2	2.9108	0.884242	1.71001	0.000201129	1.34114	0.0247971	1.34114	0.0247971	4
NM_001080469	FBXO46	46213887	46234151	46213887	46214941	1	5.6063	6.72153	-0.216424	0.695324	0		0		0	no APA, single seg equal amts
NM_001080470	ZNF697	120162045	120190390	120162045	120165327	1	7.95856	4.08754	0.982517	0.0451191	0		0		0	no APA, single seg more in IP
NM_001080472	FITM2	42935241	42939892	42935241	42935264	1	2.3307	1.30108	0.864679	0.0292594	0		0		3	longer in IP
NM_001080472	FITM2	42933727	42935241	42933727	42935264	2	2.00455	0.775287	1.38416	0.00158772	0.519483	0.00415629	0.519483	0.00415629	3
NM_001080472	FITM2	42931480	42933727	42931480	42935264	3	3.85745	1.75261	1.1389	0.0032319	0.274224	0.116869	-0.245259	0.0510342	4
NM_001080475	PLEKHM3	208686012	208890284	208686012	208693042	1	6.54383	3.64151	0.847129	0.000166458	0		0		0	no APA, single seg more in IP
NM_001080477	TENM3	183164583	183724177	183724177	183721504	1	2.08203	1.74188	0.256343	0.282281	0		0		0	no APA, single seg equal amts
NM_001080479	ARHGEF28	72921982	73237013	73237013	73236838	1	9.47351	4.14161	1.19357	0.000269839	0		0		3	no APA, last same as first, more abundant in IP
NM_001080479	ARHGEF28	73237013	73237815	73237815	73236838	2	3.3432	1.45358	1.20108	1.13146e-05	0.00751292	0.947857	0.00751292	0.947857	0
NM_001080480	MBOAT1	20101028	20212695	20101028	20102516	1	5.75195	3.69155	0.624092	0.0515453	0		0		0	no APA, single seg equal amts
NM_001080481	USP45	99880315	99963252	99880315	99883591	1	11.4486	5.16002	1.11853	0.0470797	0		0		3	no APA, last same as first, more abundant in IP
NM_001080481	USP45	99880201	99880315	99880201	99883591	2	3.15732	1.27563	0.55878	0.38043	-0.333497	0.642337	-0.333497	0.642337	0
NM_001080485	ZNF275	152599612	152618384	152618384	152613231	1	9.99869	7.59763	0.42955	0.266948	0		0		0	no APA, single seg equal amts
NM_001080491	USP6NL	11504052	11574279	11504052	11504439	1	11.6494	10.5831	0.148479	0.362857	0		0		0	no APA, last same as first, no differences
NM_001080491	USP6NL	11503746	11504052	11503746	11504439	2	8.01194	7.66118	0.249101	0.697056	0.100621	0.860159	0.100621	0.860159	0
NM_001080491	USP6NL	11502899	11503746	11502899	11504439	3	10.7177	8.05205	0.410556	0.223213	0.262077	0.472411	0.161456	0.741789	0
NM_001080491	USP6NL	11502511	11502864	11502511	11504439	4	2.62913	2.45742	0.196722	0.674531	0.0482423	0.890186	-0.213835	0.671136	0
NM_001080491	USP6NL	11498235	11502511	11498235	11504439	5	0.974943	0.766711	0.382753	0.325067	0.234274	0.359527	0.186032	0.628486	0
NM_001080493	ZNF823	11832080	11849824	11832080	11832515	1	6.44224	4.63265	0.477061	0.0690348	0		0		0	no APA, single seg equal amts
NM_001080494	TTC39A	51753492	51787940	51753492	51753828	1	25.9325	16.1989	0.675803	0.00162644	0		0		3	no APA, last same as first, more abundant in IP
NM_001080494	TTC39A	51752974	51753492	51752974	51753828	2	26.4907	13.753	0.931456	0.0057583	0.255653	0.115011	0.255653	0.115011	0
NM_001080496	RGP1	35749276	35753051	35753051	35752871	1	14.8221	8.25343	0.809976	0.161995	0		0		0	no APA, last same as first, no differences
NM_001080496	RGP1	35753051	35755220	35755220	35752871	2	15.3359	7.49342	1.05683	0.121158	0.246858	0.182947	0.246858	0.182947	0
NM_001080496	RGP1	35755220	35758218	35758218	35752871	3	9.07098	4.3769	1.01294	0.253181	0.202968	0.521913	-0.0438904	0.863193	0
NM_001080496	RGP1	35758218	35760554	35760554	35752871	4	1.35098	1.00566	0.510171	0.462851	-0.299805	0.410674	-0.502772	0.174797	0
NM_001080496	RGP1	35760554	35766416	35766416	35752871	5	1.5633	1.18732	0.408068	0.133959	-0.401908	0.366061	-0.102103	0.842602	0
NM_001080497	MEGF9	123366142	123476765	123366142	123367467	1	4.294	3.45141	0.331861	0.170208	0		0		0	no APA, single seg equal amts
NM_001080501	TMEM223	62557800	62559486	62557800	62558094	1	9.6612	19.1852	-0.987606	0.00236947	0		0		-3	longer in IP
NM_001080501	TMEM223	62553500	62557800	62553500	62558094	2	2.97936	1.96633	0.609327	0.0217431	1.59693	0.00487442	1.59693	0.00487442	4
NM_001080503	CCDC159	11457180	11465620	11465620	11465553	1	1.54881	1.32813	0.233628	0.212431	0		0		0	no APA, single seg equal amts
NM_001080510	METTL23	74722911	74729962	74729962	74729768	1	27.4991	30.4188	-0.146258	0.479162	0		0		0	no APA, single seg equal amts
NM_001080512	BICC1	60272903	60591195	60591195	60588651	1	9.28303	5.61731	0.730416	0.0133105	0		0		0	no APA, single seg more in IP
NM_001080517	SETD5	9439383	9518012	9518012	9517775	1	39.6376	21.1511	0.922262	0.111108	0		0		0	no APA, last same as first, no differences
NM_001080517	SETD5	9518012	9518634	9518634	9517775	2	42.1712	21.0748	1.04498	0.0244282	0.122717	0.683306	0.122717	0.683306	0
NM_001080517	SETD5	9518634	9519820	9519820	9517775	3	34.6132	15.1247	1.23039	0.0118555	0.308129	0.205926	0.185411	0.291625	0
NM_001080522	CC2D2A	15471488	15603169	15603169	15603048	1	8.74438	2.51318	1.7922	0.000152603	0		0		0	no APA, single seg more in IP
NM_001080533	UNC119B	121148237	121161443	121161443	121157835	1	57.3314	22.1551	1.38494	0.00194861	0		0		0	no APA, single seg more in IP
NM_001080539	CCDC150	197504355	197597525	197597525	197597286	1	5.1417	2.16392	1.24627	0.00126691	0		0		0	no APA, single seg more in IP
NM_001080541	MGA	41952609	42059791	42059791	42059478	1	41.2259	16.2295	1.33701	0.000453702	0		0		3	longer in IP
NM_001080541	MGA	42059791	42060826	42060826	42059478	2	34.9296	9.50552	1.88745	0.000189842	0.550435	0.0480829	0.550435	0.0480829	3
NM_001080541	MGA	42060826	42061973	42061973	42059478	3	45.3371	11.4261	1.98794	4.54478e-05	0.650922	0.0677822	0.100487	0.256529	0
NM_001080541	MGA	42062135	42063796	42063796	42059478	4	4.42524	1.54316	1.54499	0.00801322	0.207977	0.497239	-0.442945	0.327005	0
NM_001080541	MGA	42063796	42064404	42064404	42059478	5	4.36123	1.65076	1.38793	0.00244758	0.0509212	0.622707	-0.157056	0.479148	0
NM_001080541	MGA	42064404	42064522	42064522	42059478	6	7.2476	2.24834	1.72964	0.228737	0.390403	0.714333	0.361892	0.698898	4
NM_001080543	CACTIN	3610643	3626813	3610643	3611920	1	29.8637	9.59869	1.64465	0.0123443	0		0		0	no APA, single seg more in IP
NM_001080546	TMEM218	124966934	124981604	124966934	124967501	1	7.4562	9.63983	-0.407093	0.274432	0		0		0	no APA, single seg equal amts
NM_001080779	MYO1C	1368663	1396001	1368663	1369019	1	27.3659	16.9966	0.71822	0.235444	0		0		0	no APA, last same as first, no differences
NM_001080779	MYO1C	1367480	1368663	1367480	1369019	2	33.9997	17.2506	1.00036	0.0141673	0.282136	0.379021	0.282136	0.379021	0
NM_001080821	ZNF799	12500830	12512088	12500830	12501279	1	6.25605	4.29248	0.530198	0.130793	0		0		0	no APA, single seg equal amts
NM_001080825	TMEM120B	122150657	122214160	122214160	122213628	1	13.2185	5.05951	1.39663	0.0162905	0		0		3	no APA, last same as first, more abundant in IP
NM_001080825	TMEM120B	122214160	122215691	122215691	122213628	2	7.05269	2.40441	1.58776	0.0238498	0.191138	0.188627	0.191138	0.188627	0
NM_001080825	TMEM120B	122215734	122219974	122219974	122213628	3	4.79201	4.23428	0.121782	0.723397	-1.27484	0.0578471	-1.46598	0.0703563	0
NM_001080826	PRAG1	8175258	8239344	8175258	8175675	1	1.52482	1.26152	0.304578	0.64265	0		0		0	no APA, single seg equal amts
NM_001080849	DNLZ	139256355	139258263	139256355	139256463	1	10.0013	20.6503	-1.05921	0.00240408	0		0		0	no APA, single seg more in input
NM_001080855	PXN	120649382	120703574	120649382	120650116	1	7.39649	6.10418	0.34825	0.57458	0		0		0	no APA, last same as first, no differences
NM_001080855	PXN	120649326	120649382	120649326	120650116	2	3.61914	3.88705	-1.11971	0.463078	-1.30171	0.157023	-1.30171	0.157023	0
NM_001080855	PXN	120648250	120649326	120648250	120650116	3	16.5379	10.0175	0.731639	0.0207287	0.383389	0.492116	1.86374	0.246028	0
NM_001080975	REPS2	16964813	17165752	17165752	17165604	1	1.24057	1.23111	-0.000346916	0.99816	0		0		0	no APA, last same as first, no differences
NM_001080975	REPS2	17165752	17165925	17165925	17165604	2	1.87221	2.7285	-0.828365	0.36059	-0.828018	0.292174	-0.828018	0.292174	0
NM_001080975	REPS2	17165925	17171395	17171395	17165604	3	1.59364	0.814459	0.939	0.0457002	0.939347	0.0522452	1.76736	0.151637	0
NM_001080976	DSE	116601225	116759442	116759442	116758508	1	8.45581	6.11005	0.46194	0.0160135	0		0		0	no APA, single seg more in IP
NM_001081003	COMMD5	146075840	146078963	146075840	146076048	1	27.8983	24.4347	0.165864	0.491862	0		0		0	no APA, last same as first, no differences
NM_001081003	COMMD5	146075561	146075840	146075561	146076048	2	28.2577	20.7261	0.469997	0.386379	0.304133	0.44535	0.304133	0.44535	0
NM_001081461	JMJD6	74708918	74722881	74708918	74712767	1	10.2764	9.06626	0.176032	0.269489	0		0		0	no APA, single seg equal amts
NM_001081559	CPSF4	99036562	99054491	99054491	99054123	1	44.4727	25.0357	0.879203	0.132117	0		0		0	no APA, last same as first, no differences
NM_001081559	CPSF4	99054517	99054996	99054996	99054123	2	85.7385	42.2708	1.05209	0.013125	0.172885	0.563386	0.172885	0.563386	0
NM_001081560	DMPK	46272975	46285815	46272975	46273745	1	21.1455	4.4353	2.23417	0.0585176	0		0		0	no APA, single seg equal amts
NM_001081640	PRKDC	48685672	48872743	48685672	48686733	1	131.557	75.3767	0.804434	0.0106983	0		0		0	no APA, single seg more in IP
NM_001082480	ZNF623	144718331	144734546	144734546	144733653	1	19.4835	10.6256	0.876944	0.00244919	0		0		3	longer in IP
NM_001082480	ZNF623	144734546	144738589	144738589	144733653	2	10.6226	4.45078	1.25839	0.000683298	0.381446	0.0279188	0.381446	0.0279188	4
NM_001082486	ACD	67691432	67694718	67691432	67691508	1	10.4133	11.7294	-0.159108	0.355217	0		0		0	no APA, single seg equal amts
NM_001082959	SCARB1	125262174	125348519	125262174	125263012	1	17.5312	11.1345	0.708637	0.170138	0		0		0	no APA, single seg equal amts
NM_001082967	FAM19A5	48885271	49146635	49146635	49145659	1	6.19182	3.51578	0.810245	0.0128826	0		0		0	no APA, single seg more in IP
NM_001083	PDE5A	120415558	120549981	120415558	120419755	1	6.96703	2.91598	1.2426	0.00276041	0		0		0	no APA, single seg more in IP
NM_001083113	ZGPAT	62338793	62367494	62367494	62367271	1	9.95531	8.22989	0.261158	0.548778	0		0		0	no APA, single seg equal amts
NM_001083314	CHMP1A	89711327	89724193	89711327	89712321	1	132.725	34.883	1.95138	0.00165609	0		0		3	no APA, last same as first, more abundant in IP
NM_001083314	CHMP1A	89710843	89711327	89710843	89712321	2	102.423	26.7355	1.96563	0.00116847	0.014252	0.860459	0.014252	0.860459	0
NM_001083330	ZNF133	18268926	18297640	18297640	18297460	1	6.97737	8.45981	-0.285966	0.0922927	0		0		0	no APA, single seg equal amts
NM_001083535	CEP57L1	109416355	109484367	109484367	109484173	1	18.9844	10.0861	0.896189	0.0211779	0		0		3	longer in IP
NM_001083535	CEP57L1	109484367	109485115	109485115	109484173	2	12.4471	4.71195	1.39994	0.0162447	0.503755	0.0218191	0.503755	0.0218191	4
NM_001083585	RABEP1	5185557	5287037	5287037	5286518	1	57.4848	41.6415	0.467593	0.0845854	0		0		0	longer in IP
NM_001083585	RABEP1	5287037	5287480	5287480	5286518	2	64.1815	34.821	0.88233	0.000728495	0.414738	0.0393706	0.414738	0.0393706	3
NM_001083585	RABEP1	5287480	5288057	5288057	5286518	3	65.6709	31.0507	1.05374	0.0152022	0.586147	0.256804	0.171409	0.612408	0
NM_001083585	RABEP1	5288057	5289130	5289130	5286518	4	59.1723	27.8283	1.07128	0.0113826	0.603687	0.224963	0.0175401	0.741587	0
NM_001083585	RABEP1	5289130	5289654	5289654	5286518	5	6.85635	2.56256	1.29004	0.108899	0.822443	0.285383	0.218756	0.53267	4
NM_001083588	E2F5	86089618	86126753	86126753	86126097	1	13.9916	25.7618	-0.902966	0.0319797	0		0		0	no APA, single seg more in input
NM_001083590	TMEM214	27255773	27264562	27264562	27263705	1	7.35538	5.52819	0.487501	0.513288	0		0		0	no APA, single seg equal amts
NM_001083612	HYKK	78799905	78829715	78829715	78829643	1	8.40766	15.8735	-0.911565	0.0104487	0		0		-3	no APA, last same as first, more abundant in input
NM_001083612	HYKK	78829715	78829944	78829944	78829643	2	0.615367	1.46732	-1.362	0.0566655	-0.45044	0.518976	-0.45044	0.518976	0
NM_001083614	EARS2	23534360	23568696	23534360	23535691	1	82.3313	29.4658	1.48476	2.25461e-05	0		0		3	no APA, last same as first, more abundant in IP
NM_001083614	EARS2	23534043	23534360	23534043	23535691	2	77.1713	23.7185	1.69504	0.00193292	0.210277	0.109912	0.210277	0.109912	0
NM_001083614	EARS2	23533337	23534043	23533337	23535691	3	56.6399	17.9952	1.6443	0.000438757	0.159537	0.41588	-0.0507399	0.619876	0
NM_001083617	RB1CC1	53536141	53627026	53536141	53536341	1	16.5494	10.6201	0.638993	0.00171953	0		0		3	no APA, last same as first, more abundant in IP
NM_001083617	RB1CC1	53535447	53536141	53535447	53536341	2	15.1988	8.17782	0.899043	0.166459	0.26005	0.606198	0.26005	0.606198	0
NM_001083617	RB1CC1	53535060	53535447	53535060	53536341	3	2.35698	1.26173	0.917708	0.052819	0.278714	0.355197	0.0186642	0.956073	0
NM_001083621	ZBTB40	22778343	22854538	22854538	22852889	1	16.8584	8.55037	0.987753	0.00308742	0		0		3	no APA, last same as first, more abundant in IP
NM_001083621	ZBTB40	22854538	22854982	22854982	22852889	2	23.6371	10.9989	1.12764	0.0233075	0.139885	0.183442	0.139885	0.183442	0
NM_001083621	ZBTB40	22854982	22857185	22857185	22852889	3	12.5133	5.54085	1.18175	0.0197246	0.193998	0.320847	0.0541123	0.799454	0
NM_001083625	ANKRD12	9136750	9282191	9282191	9281124	1	5.05292	2.49468	1.01938	0.000206687	0		0		3	longer in input
NM_001083625	ANKRD12	9282191	9283764	9283764	9281124	2	2.69221	0.793521	1.76362	0.00613223	0.744241	0.0466425	0.744241	0.0466425	3
NM_001083625	ANKRD12	9283764	9285983	9285983	9281124	3	0.288069	0.521858	-0.928069	0.0957262	-1.94745	0.00499296	-2.69169	0.00747964	-4
NM_001083885	WHRN	117164360	117265495	117164360	117165033	1	1.07981	0.853132	0.301715	0.536693	0		0		0	no APA, single seg equal amts
NM_001083893	STRN3	31363251	31495607	31363251	31364616	1	19.8666	8.89674	1.15669	0.000232854	0		0		3	no APA, last same as first, more abundant in IP
NM_001083893	STRN3	31363089	31363251	31363089	31364616	2	10.5529	3.6702	0.798641	0.267827	-0.307596	0.68399	-0.307596	0.68399	0
NM_001083893	STRN3	31361473	31363010	31361473	31364616	3	1.30752	0.513012	1.37442	0.00343942	0.21773	0.365124	0.475054	0.581315	0
NM_001083908	DNAAF2	50091892	50101948	50091892	50092259	1	7.64602	10.1382	-0.40628	0.00244491	0		0		-3	longer in input
NM_001083908	DNAAF2	50090417	50091892	50090417	50092259	2	0.372837	0.740438	-0.98833	0.00172594	-0.58205	0.0110347	-0.58205	0.0110347	-4
NM_001083913	WBP1L	104503726	104576019	104576019	104573088	1	9.00449	4.78367	0.934966	0.0145594	0		0		0	no APA, single seg more in IP
NM_001083914	CTBP2	126677794	126849630	126677794	126678086	1	40.7334	38.5378	0.0905947	0.662948	0		0		0	no APA, last same as first, no differences
NM_001083914	CTBP2	126676907	126677794	126676907	126678086	2	51.1731	40.5912	0.335824	0.0971558	0.245229	0.477026	0.245229	0.477026	0
NM_001083914	CTBP2	126676322	126676907	126676322	126678086	3	10.0227	6.52623	0.600231	0.155178	0.509637	0.381076	0.264407	0.301973	0
NM_001083926	ASRGL1	62104773	62159852	62159852	62159756	1	20.3472	14.2743	0.514196	0.0247876	0		0		3	longer in IP
NM_001083926	ASRGL1	62159852	62160884	62160884	62159756	2	26.634	12.319	1.1151	0.00158059	0.600909	0.00530067	0.600909	0.00530067	4
NM_001083946	NDUFAF7	37458773	37475563	37475563	37475493	1	24.1575	15.8817	0.597781	0.0332442	0		0		0	no APA, single seg more in IP
NM_001083953	THADA	43457990	43823113	43457990	43458086	1	12.4934	8.41253	0.570439	0.00147261	0		0		0	no APA, single seg more in IP
NM_001083961	WDR62	36545782	36596006	36596006	36595930	1	31.6453	15.9899	1.0152	0.0771087	0		0		0	no APA, single seg equal amts
NM_001083963	TDRKH	151744332	151763010	151744332	151746927	1	14.5997	6.25217	1.23121	0.00109522	0		0		3	no APA, last same as first, more abundant in IP
NM_001083963	TDRKH	151744040	151744272	151744040	151746927	2	2.85756	0.622989	2.21933	0.00884244	0.988115	0.107949	0.988115	0.107949	0
NM_001083963	TDRKH	151741143	151744040	151741143	151746927	3	5.28347	2.23093	1.29001	0.0258369	0.0587958	0.811059	-0.92932	0.170341	0
NM_001084	PLOD3	100849265	100861011	100849265	100849561	1	1.90806	1.29613	0.553089	0.0730409	0		0		0	no APA, single seg equal amts
NM_001084392	DDT	24313559	24316680	24313559	24313739	1	84.8046	305.871	-1.85247	0.000378272	0		0		0	no APA, single seg more in input
NM_001085049	MRAS	138067507	138121593	138121593	138121111	1	3.08922	1.36711	1.17593	0.00273632	0		0		3	longer in IP
NM_001085049	MRAS	138121640	138121973	138121973	138121111	2	5.26208	2.14819	1.33929	0.0122683	0.163357	0.551365	0.163357	0.551365	0
NM_001085049	MRAS	138121973	138124375	138124375	138121111	3	3.02518	1.14566	1.39957	0.000175025	0.223641	0.0429677	0.0602842	0.837096	4
NM_001085347	TOR2A	130493803	130497628	130493803	130494312	1	9.56702	6.39211	0.582293	0.0186711	0		0		0	no APA, single seg more in IP
NM_001085354	MORC4	106183968	106243474	106183968	106184781	1	27.4458	14.7764	0.885456	0.00795558	0		0		3	longer in IP
NM_001085354	MORC4	106183530	106183968	106183530	106184781	2	1.6059	0.812838	0.935635	0.0514382	0.0501788	0.895653	0.0501788	0.895653	0
NM_001085354	MORC4	106182388	106183530	106182388	106184781	3	2.31612	0.607093	1.93164	0.00165058	1.04619	0.010689	0.996006	0.165442	4
NM_001085365	MZT2A	132241533	132250064	132241533	132241633	1	118.618	265.388	-1.16805	0.000560327	0		0		-3	no APA, last same as first, more abundant in input
NM_001085365	MZT2A	132241338	132241533	132241338	132241633	2	6.20838	7.16296	-0.263915	0.677114	0.904137	0.137717	0.904137	0.137717	0
NM_001085372	UQCC3	62439125	62439852	62439852	62439586	1	36.5025	72.4941	-0.993655	0.00145074	0		0		-3	longer in IP
NM_001085372	UQCC3	62439852	62441045	62441045	62439586	2	6.51221	2.94234	1.12866	0.00421404	2.12232	1.2907e-05	2.12232	1.2907e-05	4
NM_001085375	C1orf226	162351519	162356602	162356602	162353473	1	6.66326	2.12292	1.69382	0.00881153	0		0		0	no APA, single seg more in IP
NM_001085377	MCC	112358072	112824527	112358072	112362998	1	21.4013	9.67589	1.15193	0.000834389	0		0		3	no APA, last same as first, more abundant in IP
NM_001085377	MCC	112357796	112358072	112357796	112362998	2	4.29901	2.16743	1.2867	0.196694	0.134772	0.834884	0.134772	0.834884	0
NM_001085411	NADK2	36194924	36241900	36194924	36195245	1	55.4276	38.3447	0.529045	0.0108115	0		0		3	no APA, last same as first, more abundant in IP
NM_001085411	NADK2	36194332	36194924	36194332	36195245	2	26.6822	17.2861	0.710365	0.191023	0.181319	0.688996	0.181319	0.688996	0
NM_001085411	NADK2	36193907	36194332	36193907	36195245	3	40.0231	21.4186	0.897921	0.0130861	0.368876	0.0824735	0.187556	0.584926	0
NM_001085411	NADK2	36193815	36193907	36193815	36195245	4	20.9376	8.68553	1.29997	0.061842	0.770921	0.184147	0.402045	0.536847	0
NM_001085411	NADK2	36192987	36193815	36192987	36195245	5	27.7131	15.0204	0.861264	0.0416977	0.332219	0.229729	-0.438702	0.511751	0
NM_001085411	NADK2	36192799	36192987	36192799	36195245	6	1.91986	0.588824	1.06521	0.235354	0.523447	0.537124	0.0498378	0.95702	0
NM_001085451	LNP1	100120036	100175163	100175163	100174770	1	9.64392	6.57139	0.54752	0.00816968	0		0		0	no APA, single seg more in IP
NM_001085454	GIT1	27900493	27916610	27900493	27901719	1	32.288	20.0701	0.72627	0.150115	0		0		0	no APA, single seg equal amts
NM_001085458	CTNND1	57529233	57584045	57584045	57583780	1	50.7533	14.9881	1.72607	0.00775508	0		0		3	no APA, last same as first, more abundant in IP
NM_001085458	CTNND1	57584045	57584210	57584210	57583780	2	66.2766	17.3954	2.00058	0.0732025	0.274502	0.62036	0.274502	0.62036	0
NM_001085458	CTNND1	57584210	57585919	57585919	57583780	3	42.1381	10.7592	1.97666	0.0286032	0.250583	0.403644	-0.0239188	0.945156	0
NM_001085458	CTNND1	57585919	57586652	57586652	57583780	4	11.6405	2.96756	1.96444	0.000254239	0.238366	0.502237	-0.0122169	0.984286	0
NM_001085471	FOXN3	89626977	90085494	89626977	89628757	1	5.4537	5.94516	-0.100654	0.755588	0		0		0	no APA, last same as first, no differences
NM_001085471	FOXN3	89622521	89626977	89622521	89628757	2	6.04643	5.70633	0.100911	0.65708	0.201565	0.123458	0.201565	0.123458	0
NM_001085486	SELENOP	42800223	42812024	42800223	42800821	1	3.57051	4.09283	-0.294248	0.640476	0		0		0	no APA, last same as first, no differences
NM_001085486	SELENOP	42799987	42800223	42799987	42800821	2	2.13978	2.33516	-0.31718	0.638762	-0.0229312	0.972984	-0.0229312	0.972984	0
NM_001085487	MYSM1	59120415	59165747	59120415	59125668	1	10.4337	3.69908	1.50124	0.000149787	0		0		0	no APA, single seg more in IP
NM_001086521	NDUFAF8	79213110	79214952	79214952	79214816	1	53.2456	218.481	-2.03707	1.3075e-06	0		0		-3	longer in IP
NM_001086521	NDUFAF8	79214952	79214997	79214997	79214816	2	32.7499	63.2461	-1.29474	0.434697	0.742334	0.653991	0.742334	0.653991	0
NM_001086521	NDUFAF8	79214997	79215055	79215055	79214816	3	79.8357	288.833	-1.87123	0.0278452	0.165839	0.794324	-0.576495	0.624521	0
NM_001086521	NDUFAF8	79215110	79215234	79215234	79214816	4	21.635	22.492	0.103575	0.861477	2.14065	0.0440412	1.97481	0.103999	4
NM_001087	AAMP	219128852	219134932	219128852	219129255	1	130.828	73.61	0.839908	0.029068	0		0		0	no APA, single seg more in IP
NM_001089	ABCA3	2325882	2390747	2325882	2326674	1	7.17989	4.30265	0.727848	0.156426	0		0		0	no APA, single seg equal amts
NM_001089591	UQCRHL	16133855	16134194	16133855	16133868	1	51.4773	326.807	-2.66954	1.70793e-05	0		0		0	no APA, single seg more in input
NM_001092	ABR	906763	1012340	906763	909319	1	26.9718	11.834	1.21201	0.0120732	0		0		0	no APA, single seg more in IP
NM_001093	ACACB	109577201	109706031	109706031	109704167	1	3.54823	1.34053	1.40188	0.0188317	0		0		0	no APA, single seg more in IP
NM_001093725	MEX3A	156046281	156051789	156046281	156046364	1	4.0389	2.31611	0.867928	0.313597	0		0		0	longer in IP
NM_001093725	MEX3A	156041804	156046281	156041804	156046364	2	4.72648	2.00196	1.24947	0.124987	0.381541	0.034189	0.381541	0.034189	4
NM_001093755	TRAPPC13	64920557	64960593	64960593	64960438	1	47.5872	28.6936	0.710792	0.159103	0		0		0	no APA, last same as first, no differences
NM_001093755	TRAPPC13	64960593	64961754	64961754	64960438	2	22.6529	10.1617	1.12233	0.0554072	0.411535	0.067101	0.411535	0.067101	0
NM_001093755	TRAPPC13	64961754	64961901	64961901	64960438	3	18.6602	5.70086	1.90944	0.0812161	1.19865	0.234809	0.787114	0.357461	0
NM_001093771	TXNRD1	104609556	104743348	104743348	104742199	1	94.5435	76.7477	0.300444	0.000751533	0		0		3	no APA, last same as first, more abundant in IP
NM_001093771	TXNRD1	104743348	104743418	104743418	104742199	2	25.9443	21.2668	0.292847	0.582005	-0.0075971	0.988674	-0.0075971	0.988674	0
NM_001093771	TXNRD1	104743418	104744062	104744062	104742199	3	120.138	89.3034	0.420121	0.319637	0.119678	0.755737	0.127275	0.888443	0
NM_001095	ASIC1	50451419	50476510	50476510	50475432	1	1.73322	1.19779	0.506283	0.367468	0		0		0	longer in IP
NM_001095	ASIC1	50476510	50477394	50477394	50475432	2	2.66527	0.949904	1.54901	0.0341652	1.04273	0.00508314	1.04273	0.00508314	4
NM_001097590	RPP38	15139178	15146256	15146256	15146165	1	14.8213	26.5819	-0.845811	0.00379862	0		0		0	no APA, single seg more in input
NM_001097612	GPR89A	145764474	145827103	145764474	145765018	1	16.9205	11.9196	0.486494	0.065671	0		0		0	no APA, single seg equal amts
NM_001097633	GCNT1	79074067	79119014	79119014	79118584	1	2.1248	2.0279	0.0794893	0.631628	0		0		0	longer in IP
NM_001097633	GCNT1	79119171	79122234	79122234	79118584	2	1.69134	0.904294	0.894895	0.013421	0.815406	0.0349912	0.815406	0.0349912	4
NM_001098	ACO2	41865128	41924809	41924809	41924617	1	19.9296	19.156	0.0591198	0.894959	0		0		0	no APA, last same as first, no differences
NM_001098	ACO2	41924809	41924890	41924890	41924617	2	6.21821	3.4833	0.192199	0.652459	0.264292	0.713573	0.264292	0.713573	0
NM_001098202	HIC1	1959603	1962981	1962981	1962129	1	1.34471	0.715923	0.910838	0.08938	0		0		0	no APA, single seg equal amts
NM_001098204	HNRNPF	43881942	43904696	43881942	43882084	1	260.136	271.619	-0.0649406	0.555195	0		0		0	longer in IP
NM_001098204	HNRNPF	43881470	43881942	43881470	43882084	2	111.242	112.422	-0.0458772	0.920161	0.0190634	0.972652	0.0190634	0.972652	0
NM_001098204	HNRNPF	43881302	43881444	43881302	43882084	3	59.1389	50.4933	0.174909	0.703927	0.239849	0.667193	0.220786	0.145018	0
NM_001098204	HNRNPF	43881066	43881302	43881066	43882084	4	27.3071	15.8609	0.765808	0.0220439	0.830749	0.0452927	0.5909	0.111021	4
NM_001098268	LIG4	108859790	108870716	108859790	108860880	1	15.3501	5.07358	1.60119	0.000138112	0		0		0	no APA, single seg more in IP
NM_001098272	HMGCS1	43290854	43313614	43290854	43291232	1	187.643	57.4542	1.6907	0.0011833	0		0		3	no APA, last same as first, more abundant in IP
NM_001098272	HMGCS1	43289497	43290854	43289497	43291232	2	95.0034	30.0948	1.65297	0.00501842	-0.0377298	0.758873	-0.0377298	0.758873	0
NM_001098398	COPA	160259750	160313354	160259750	160259946	1	95.7681	43.7805	1.12412	0.00669037	0		0		3	no APA, last same as first, more abundant in IP
NM_001098398	COPA	160259063	160259750	160259063	160259946	2	89.7337	42.7657	1.06822	0.00012991	-0.0559028	0.777228	-0.0559028	0.777228	0
NM_001098398	COPA	160258428	160259063	160258428	160259946	3	7.01986	3.76031	0.92723	0.0369244	-0.196892	0.568968	-0.140989	0.498509	0
NM_001098402	ZBTB21	43410878	43430496	43410878	43411003	1	26.9502	19.6885	0.452422	0.0690515	0		0		0	no APA, last same as first, no differences
NM_001098402	ZBTB21	43408748	43410878	43408748	43411003	2	27.1568	15.6238	0.79713	0.0265078	0.344708	0.420306	0.344708	0.420306	0
NM_001098402	ZBTB21	43406940	43408748	43406940	43411003	3	10.4174	5.37527	0.970183	0.022469	0.517761	0.0707585	0.173053	0.456424	0
NM_001098414	ZNF621	40566368	40581043	40581043	40574581	1	4.61495	4.10484	0.181097	0.500764	0		0		0	no APA, single seg equal amts
NM_001098416	HDAC7	48176505	48213763	48176505	48177623	1	7.73779	4.98175	0.689577	0.213817	0		0		0	no APA, single seg equal amts
NM_001098424	DLG1	196770528	197025447	196770528	196771493	1	30.3211	18.1754	0.738096	4.27104e-05	0		0		3	no APA, last same as first, more abundant in IP
NM_001098424	DLG1	196769904	196770528	196769904	196771493	2	13.5986	6.63666	1.00719	0.0357725	0.269097	0.228142	0.269097	0.228142	0
NM_001098424	DLG1	196769798	196769904	196769798	196771493	3	6.8444	1.28696	1.53008	0.2223	0.792353	0.494467	0.530513	0.683461	0
NM_001098424	DLG1	196769431	196769798	196769431	196771493	4	3.6107	1.76116	1.11409	0.0549382	0.375994	0.409832	-0.572606	0.664033	0
NM_001098482	CRTC1	18794424	18888762	18888762	18888192	1	2.19387	1.5698	0.484894	0.438271	0		0		0	no APA, single seg equal amts
NM_001098483	FUOM	135168668	135171529	135168668	135168873	1	6.68662	5.64491	0.242647	0.0907352	0		0		0	no APA, single seg equal amts
NM_001098491	ZNF419	57999078	58006032	58006032	58005458	1	17.7373	13.8292	0.355702	0.0188975	0		0		3	no APA, last same as first, more abundant in IP
NM_001098491	ZNF419	58006032	58007457	58007457	58005458	2	2.24168	1.47919	0.62412	0.0880707	0.268418	0.4405	0.268418	0.4405	0
NM_001098500	KIAA1217	23983674	24835412	24835412	24835253	1	1.17354	0.580874	1.03391	0.0873336	0		0		0	no APA, single seg equal amts
NM_001098502	CHCHD4	14154075	14166371	14154075	14154386	1	72.5123	45.5061	0.662999	0.0274257	0		0		3	longer in IP
NM_001098502	CHCHD4	14153582	14154075	14153582	14154386	2	74.992	44.2362	0.750351	0.0243382	0.0873523	0.0272778	0.0873523	0.0272778	4
NM_001098504	DDX17	38881686	38902345	38881686	38881939	1	179.293	119.755	0.578875	0.0174413	0		0		3	no APA, last same as first, more abundant in IP
NM_001098504	DDX17	38879443	38881686	38879443	38881939	2	194.133	120.853	0.682558	0.00127728	0.103683	0.669797	0.103683	0.669797	0
NM_001098509	SGSM2	2240807	2284348	2284348	2282814	1	20.3517	7.10557	1.53046	0.01292	0		0		0	no APA, single seg more in IP
NM_001098510	PELI3	66234335	66244808	66244808	66243638	1	8.23681	3.79101	1.12501	0.00422509	0		0		0	no APA, single seg more in IP
NM_001098511	KIF2A	61601988	61681545	61681545	61681396	1	58.4894	25.3358	1.20237	0.00287597	0		0		3	longer in IP
NM_001098511	KIF2A	61681545	61681943	61681943	61681396	2	96.6519	34.0122	1.50625	0.00125294	0.303883	0.0941449	0.303883	0.0941449	0
NM_001098511	KIF2A	61681943	61682210	61682210	61681396	3	54.6487	17.5874	1.6176	0.0120426	0.415232	0.271454	0.111349	0.67435	0
NM_001098511	KIF2A	61682210	61683008	61683008	61681396	4	71.2683	19.7936	1.81197	0.00257486	0.609604	0.0363283	0.194372	0.335331	1
NM_001098511	KIF2A	61683008	61683236	61683236	61681396	5	61.484	14.639	2.05383	0.000513922	0.851463	0.00515463	0.241858	0.160932	1
NM_001098511	KIF2A	61683236	61684568	61684568	61681396	6	41.2624	10.3642	1.9116	0.0122907	0.709231	0.128001	-0.142231	0.63605	0
NM_001098511	KIF2A	61684568	61686852	61686852	61681396	7	26.2733	4.58968	2.45106	0.0134351	1.24869	0.00957508	0.539459	0.0141303	4
NM_001098512	PRKG1	52750910	54058110	54058110	54053660	1	14.403	3.50769	2.02575	0.00313766	0		0		0	no APA, single seg more in IP
NM_001098517	CADM1	115047123	115375241	115047123	115047193	1	6.50563	10.588	-0.707537	0.0130553	0		0		0	no APA, single seg more in input
NM_001098520	HTATIP2	20385288	20404974	20404974	20404751	1	21.877	30.7208	-0.482981	0.0665327	0		0		0	no APA, last same as first, no differences
NM_001098520	HTATIP2	20404974	20405324	20405324	20404751	2	27.5097	32.9938	-0.230669	0.401013	0.252312	0.0913671	0.252312	0.0913671	0
NM_001098525	CKAP2	53029494	53049300	53049300	53049276	1	145.137	51.0695	1.50631	4.72882e-06	0		0		3	no APA, last same as first, more abundant in IP
NM_001098525	CKAP2	53049300	53050321	53050321	53049276	2	129.286	33.258	1.96246	0.00264538	0.456145	0.18826	0.456145	0.18826	0
NM_001098525	CKAP2	53050321	53050485	53050485	53049276	3	35.0978	11.5284	2.52689	0.189206	1.02058	0.551815	0.564436	0.748627	0
NM_001098525	CKAP2	53050485	53050758	53050758	53049276	4	17.6046	4.04408	1.56582	0.0158753	0.0830133	0.801165	0.391821	0.660629	0
NM_001098531	RAPGEF3	48131039	48152889	48131039	48131349	1	2.67164	1.21931	1.14747	0.0091988	0		0		0	no APA, single seg more in IP
NM_001098533	CDK10	89753075	89762762	89762762	89762100	1	17.5394	7.30134	1.29091	0.0132057	0		0		0	no APA, single seg more in IP
NM_001098534	BAG6	31606818	31620170	31606818	31606907	1	40.4353	60.2659	-0.562183	0.17681	0		0		0	no APA, single seg equal amts
NM_001098536	USP5	6961284	6975796	6975796	6975241	1	104.481	39.5381	1.40106	0.00780207	0		0		0	no APA, single seg more in IP
NM_001098538	PRR4	10998448	11002075	10998448	10998542	1	10.3724	6.78684	0.610951	0.00915696	0		0		0	no APA, single seg more in IP
NM_001098540	HPSE	84216475	84256034	84216475	84216496	1	0.62077	0.658319	-0.101251	0.692093	0		0		0	no APA, single seg equal amts
NM_001098576	TMBIM6	50135591	50156788	50156788	50156679	1	83.2627	48.9501	0.752651	0.00933991	0		0		3	longer in IP
NM_001098576	TMBIM6	50156788	50156850	50156850	50156679	2	58.8673	22.5145	2.017	0.216196	1.26435	0.443589	1.26435	0.443589	0
NM_001098576	TMBIM6	50156850	50158505	50158505	50156679	3	193.626	72.8088	1.38753	0.0150735	0.634875	0.000837329	-0.629474	0.688651	1
NM_001098576	TMBIM6	50158505	50158717	50158717	50156679	4	44.381	19.0518	1.28552	0.0401241	0.532868	0.326081	-0.102007	0.807381	4
NM_001098577	RPL31	101618690	101635954	101635954	101635500	1	198.404	876.077	-2.14315	0.00153296	0		0		-3	longer in IP
NM_001098577	RPL31	101635954	101636190	101636190	101635500	2	5.24111	4.17618	0.412565	0.551457	2.55572	0.0451432	2.55572	0.0451432	3
NM_001098577	RPL31	101636218	101640494	101640494	101635500	3	0.432305	0.75045	-0.800677	0.0145082	1.34247	0.000605426	-1.21324	0.194191	4
NM_001098614	PUS7L	44122496	44152576	44122496	44124178	1	53.3596	11.9479	2.13679	0.00204425	0		0		3	longer in IP
NM_001098614	PUS7L	44121991	44122410	44121991	44124178	2	2.3764	0.636771	2.21195	0.457602	0.0387003	0.98521	0.0387003	0.98521	0
NM_001098614	PUS7L	44117402	44121991	44117402	44124178	3	13.0687	3.23453	2.0145	0.000117904	-0.122295	0.667993	-0.292146	0.908839	0
NM_001098614	PUS7L	44115503	44117402	44115503	44124178	4	14.9188	2.71594	2.43004	0.00104888	0.293253	0.118081	0.415548	0.106403	0
NM_001098614	PUS7L	44112848	44115406	44112848	44124178	5	7.54015	0.95067	2.93832	0.000755627	0.801528	0.00198321	0.508275	0.00178605	4
NM_001098616	C1orf43	154179308	154193273	154179308	154179928	1	147.831	180.177	-0.30288	0.179908	0		0		0	no APA, last same as first, no differences
NM_001098616	C1orf43	154179196	154179308	154179196	154179928	2	232.562	237.588	-0.181075	0.78088	0.121805	0.787874	0.121805	0.787874	0
NM_001098620	PCBP2	53845885	53873351	53873351	53873226	1	117.928	237.492	-1.00229	0.00337246	0		0		-3	longer in IP
NM_001098620	PCBP2	53873351	53873398	53873398	53873226	2	10.4375	18.5127	-0.362816	0.731806	0.639473	0.574212	0.639473	0.574212	0
NM_001098620	PCBP2	53873398	53873440	53873440	53873226	3	27.9307	63.0687	-0.527834	0.670684	0.474455	0.714549	-0.165018	0.567197	0
NM_001098620	PCBP2	53873440	53873540	53873540	53873226	4	14.3333	35.5283	-1.04123	0.549553	-0.0389381	0.982666	-0.513393	0.658681	0
NM_001098620	PCBP2	53873540	53873579	53873579	53873226	5	11.8982	22.6311	-1.57079	0.299479	-0.553101	0.723146	0.0982307	0.915319	0
NM_001098620	PCBP2	53873617	53873719	53873719	53873226	6	31.8304	28.4299	0.220428	0.698517	1.22272	0.150996	1.82199	0.114993	0
NM_001098620	PCBP2	53873719	53874033	53874033	53873226	7	12.5034	15.7597	-0.341225	0.090287	0.661064	0.0489716	-0.561653	0.348757	1
NM_001098620	PCBP2	53874033	53874592	53874592	53873226	8	24.3576	21.174	0.202687	0.0667269	1.20498	0.00150596	0.543912	0.0448069	3
NM_001098620	PCBP2	53874592	53874953	53874953	53873226	9	5.21194	4.4918	0.214233	0.478084	1.21652	0.00385729	0.0115462	0.967659	4
NM_001098625	JKAMP	59951160	59970855	59970855	59970790	1	10.3881	10.2201	-0.0571625	0.896504	0		0		0	no APA, last same as first, no differences
NM_001098625	JKAMP	59970855	59971427	59971427	59970790	2	7.85854	8.7373	-0.100622	0.856853	-0.0434598	0.906821	-0.0434598	0.906821	0
NM_001098625	JKAMP	59971427	59972061	59972061	59970790	3	1.66043	1.59605	0.0352	0.957771	0.0923625	0.836321	0.135822	0.830042	0
NM_001098627	IRF5	128580723	128590089	128590089	128588872	1	8.62662	5.13725	0.751399	0.00595999	0		0		0	no APA, single seg more in IP
NM_001098632	AKT1S1	50372296	50380644	50372296	50373173	1	15.3181	14.4357	0.095917	0.925504	0		0		0	no APA, single seg equal amts
NM_001098634	RBM47	40426464	40631883	40426464	40427920	1	5.26745	4.06978	0.360076	0.198563	0		0		0	no APA, last same as first, no differences
NM_001098634	RBM47	40425297	40426464	40425297	40427920	2	5.98707	3.82632	0.648052	0.00864125	0.287976	0.456416	0.287976	0.456416	0
NM_001098638	RNF169	74459912	74547805	74547805	74547775	1	18.2282	9.60818	0.924608	0.0054603	0		0		3	no APA, last same as first, more abundant in IP
NM_001098638	RNF169	74547805	74553458	74553458	74547775	2	17.2043	7.81272	1.14244	0.000181967	0.217831	0.277777	0.217831	0.277777	0
NM_001098673	ATG101	52463757	52471268	52471268	52470974	1	22.5655	27.5209	-0.282434	0.0625596	0		0		0	no APA, single seg equal amts
NM_001098721	GNG4	235715148	235814054	235715148	235715408	1	42.5902	27.8328	0.625546	0.0149794	0		0		3	longer in IP
NM_001098721	GNG4	235714132	235715148	235714132	235715408	2	40.6441	21.8444	0.909479	0.0176805	0.283933	0.0281621	0.283933	0.0281621	3
NM_001098721	GNG4	235710985	235714132	235710985	235715408	3	3.15749	2.01932	0.682261	0.0933495	0.0567152	0.684039	-0.227218	0.121235	4
NM_001098783	RPP14	58291971	58303595	58303595	58303223	1	32.1328	19.0248	0.751162	0.0127284	0		0		3	longer in IP
NM_001098783	RPP14	58303595	58303755	58303755	58303223	2	76.3063	42.3947	0.863719	0.0116025	0.112557	0.620888	0.112557	0.620888	0
NM_001098783	RPP14	58303755	58303805	58303805	58303223	3	6.98601	3.13866	1.21046	0.112796	0.459297	0.453017	0.34674	0.483918	0
NM_001098783	RPP14	58303805	58303869	58303869	58303223	4	34.0471	17.3522	1.15209	0.430563	0.400924	0.784104	-0.0583731	0.968432	0
NM_001098783	RPP14	58303869	58304879	58304879	58303223	5	31.0937	15.7247	0.990471	0.0066311	0.239309	0.369532	-0.161614	0.898555	0
NM_001098783	RPP14	58304879	58304915	58304915	58303223	6	8.79379	8.82411	-0.11302	0.949047	-0.865451	0.637564	-1.02144	0.559665	0
NM_001098783	RPP14	58304915	58305578	58305578	58303223	7	26.7541	12.0702	1.14732	0.000853751	0.396161	0.0138924	1.17662	0.531292	1
NM_001098783	RPP14	58305578	58305800	58305800	58303223	8	45.3997	15.1423	1.60775	0.00881911	0.856586	0.0196686	0.460425	0.0819722	1
NM_001098783	RPP14	58305800	58305920	58305920	58303223	9	17.5964	6.36337	1.24196	0.452444	0.4942	0.725199	-0.240458	0.819359	0
NM_001098783	RPP14	58305920	58305982	58305982	58303223	10	8.39869	5.63814	0.00151475	0.999436	-0.70639	0.758825	-1.09263		0
NM_001098783	RPP14	58305982	58306416	58306416	58303223	11	4.00035	1.81448	1.19108	0.0232666	0.439917	0.275422	1.03823	0.637998	0
NM_001098783	RPP14	58306416	58308369	58308369	58303223	12	11.6769	5.51216	1.07709	0.0013272	0.325926	0.188682	-0.113991	0.687451	0
NM_001098783	RPP14	58308369	58309147	58309147	58303223	13	7.60017	3.62887	1.13672	0.0725028	0.385555	0.372369	0.0596291	0.855591	0
NM_001098783	RPP14	58309147	58309886	58309886	58303223	14	6.47371	3.55752	0.859134	0.00660152	0.107973	0.356393	-0.277582	0.472896	4
NM_001098784	FAM89B	65339819	65341661	65341661	65340997	1	47.2755	24.5376	0.951164	0.00651674	0		0		0	no APA, single seg more in IP
NM_001098786	HILPDA	128095883	128098472	128098472	128097514	1	16.9407	11.966	0.505987	0.0134484	0		0		3	longer in input
NM_001098786	HILPDA	128098472	128110459	128110459	128097514	2	1.20176	1.22529	-0.0217517	0.878304	-0.527738	0.0035268	-0.527738	0.0035268	-3
NM_001098786	HILPDA	128110459	128116184	128116184	128097514	3	0.634163	0.735652	-0.222961	0.189531	-0.728947	0.00409179	-0.201209	0.262523	-4
NM_001098787	BET1L	205194	207422	205194	205301	1	39.907	14.2351	1.51251	0.00356834	0		0		3	longer in input
NM_001098787	BET1L	202924	205194	202924	205301	2	28.2686	8.44827	1.78764	0.00779558	0.275134	0.114586	0.275134	0.114586	0
NM_001098787	BET1L	200978	202924	200978	205301	3	0.519236	1.2591	-1.29553	0.00251312	-2.80803	0.00123834	-3.08317	0.00216997	-4
NM_001098790	MID1IP1	38660684	38665699	38665699	38664751	1	36.3406	17.0347	1.09482	0.00020548	0		0		0	no APA, single seg more in IP
NM_001098794	FAM160A2	6232575	6255941	6232575	6232735	1	4.4359	3.82951	0.236779	0.507597	0		0		0	no APA, single seg equal amts
NM_001098796	TOX2	42544781	42698256	42698256	42697326	1	1.35365	1.17918	0.224618	0.67563	0		0		0	no APA, single seg equal amts
NM_001098801	FAM210A	13665798	13726591	13665798	13666478	1	24.8695	16.4082	0.597836	0.0011936	0		0		3	longer in IP
NM_001098801	FAM210A	13665740	13665798	13665740	13666478	2	11.1184	3.2807	1.14522	0.216427	0.569189	0.483796	0.569189	0.483796	0
NM_001098801	FAM210A	13665665	13665740	13665665	13666478	3	39.3023	24.0279	0.695461	0.567159	0.0976252	0.938127	0.228595	0.901146	0
NM_001098801	FAM210A	13664156	13665665	13664156	13666478	4	12.1256	4.88371	1.35348	0.0101607	0.755644	0.0874257	0.658019	0.513391	0
NM_001098801	FAM210A	13663346	13664156	13663346	13666478	5	17.1829	6.84389	1.32619	0.00154198	0.728358	0.00238902	-0.0272866	0.952483	4
NM_001098817	INO80C	33048345	33077955	33048345	33048574	1	3.10714	7.88309	-1.35055	0.000433358	0		0		-3	no APA, last same as first, more abundant in input
NM_001098817	INO80C	33032189	33034574	33032189	33048574	2	0.502987	0.833291	-0.685462	0.0803058	0.665087	0.150844	0.665087	0.150844	0
NM_001098831	MORN4	99374312	99393913	99374312	99376019	1	10.2784	5.73398	0.84428	0.000240239	0		0		0	no APA, single seg more in IP
NM_001098832	FAM104A	71205569	71228533	71205569	71205667	1	27.9529	23.6226	0.236089	0.156158	0		0		0	longer in IP
NM_001098832	FAM104A	71205259	71205569	71205259	71205667	2	38.2408	31.015	0.308313	0.166502	0.0722249	0.804352	0.0722249	0.804352	0
NM_001098832	FAM104A	71203936	71205259	71203936	71205667	3	25.1074	12.3397	1.0215	0.000847506	0.78541	0.0038668	0.713185	0.0142897	3
NM_001098832	FAM104A	71203504	71203936	71203504	71205667	4	39.4827	18.4167	1.09141	0.0117668	0.855322	0.00316571	0.0699119	0.796691	4
NM_001098833	ATXN7L3	42269173	42275529	42269173	42271630	1	32.4216	16.358	1.01178	0.0562828	0		0		0	no APA, single seg equal amts
NM_001099220	ZNF862	149535455	149564568	149564568	149561373	1	1.52787	0.877047	0.818988	0.0197444	0		0		0	no APA, single seg more in IP
NM_001099222	IFT74	26947309	27062928	27062928	27062734	1	10.9563	3.94353	1.47425	4.26037e-05	0		0		0	no APA, single seg more in IP
NM_001099225	CCDC43	42754823	42767165	42754823	42756374	1	60.8992	39.8914	0.609218	0.000209689	0		0		3	longer in IP
NM_001099225	CCDC43	42751056	42754823	42751056	42756374	2	1.42662	0.541078	1.35442	0.0103742	0.745197	0.0482133	0.745197	0.0482133	4
NM_001099269	ZNF506	19896648	19932560	19896648	19905360	1	2.84745	0.994364	1.51393	8.67984e-05	0		0		0	no APA, single seg more in IP
NM_001099270	ZBTB34	129622943	129648157	129648157	129643193	1	8.50143	4.95886	0.785746	0.0155814	0		0		0	no APA, single seg more in IP
NM_001099271	POC5	74970027	75013313	74970027	74970259	1	22.119	14.0664	0.637775	0.0910789	0		0		0	no APA, single seg equal amts
NM_001099272	BTBD9	38141273	38607924	38141273	38142760	1	10.9451	4.31095	1.34184	0.00162491	0		0		3	no APA, last same as first, more abundant in IP
NM_001099272	BTBD9	38139181	38141273	38139181	38142760	2	8.19796	2.69272	1.61517	0.00909166	0.273335	0.255052	0.273335	0.255052	0
NM_001099272	BTBD9	38138743	38139181	38138743	38142760	3	7.81165	2.95714	1.42284	0.00715929	0.0809994	0.84065	-0.192335	0.715585	0
NM_001099272	BTBD9	38136227	38138743	38136227	38142760	4	2.6673	1.00507	1.43537	0.0110368	0.0935374	0.693132	0.012538	0.980351	0
NM_001099282	ZNF239	44051792	44070065	44051792	44052150	1	8.92577	12.4218	-0.475893	0.000527148	0		0		-3	no APA, last same as first, more abundant in input
NM_001099282	ZNF239	44051672	44051792	44051672	44052150	2	3.06442	1.75871	0.308998	0.67256	0.817621	0.391855	0.817621	0.391855	0
NM_001099285	PTMA	232573234	232578138	232578138	232577561	1	2743.64	1364.41	1.01553	0.00368023	0		0		3	no APA, last same as first, more abundant in IP
NM_001099285	PTMA	232578138	232578261	232578261	232577561	2	486.483	231.031	1.6368	0.235815	0.621266	0.589229	0.621266	0.589229	0
NM_001099286	MTFR2	136552172	136571473	136552172	136552412	1	11.0088	9.31557	0.235841	0.109089	0		0		0	no APA, single seg equal amts
NM_001099289	SH3RF3	109745996	110262208	110262208	110259248	1	4.52562	2.4077	0.936147	0.115582	0		0		0	no APA, single seg equal amts
NM_001099337	COQ10A	56661066	56664750	56664750	56664101	1	27.2498	22.0255	0.292727	0.237184	0		0		0	no APA, single seg equal amts
NM_001099339	COMMD7	31290501	31331814	31290501	31291183	1	14.4026	15.1756	-0.0554633	0.782646	0		0		0	no APA, single seg equal amts
NM_001099400	SGCE	94214542	94285521	94214542	94214776	1	7.56733	8.54826	-0.182949	0.211533	0		0		0	no APA, single seg equal amts
NM_001099402	CCNK	99947738	99977168	99977168	99977119	1	7.48829	10.1404	-0.419201	0.114397	0		0		0	no APA, last same as first, no differences
NM_001099402	CCNK	99977168	99977453	99977453	99977119	2	8.17713	10.9877	-0.447288	0.126335	-0.0280868	0.934479	-0.0280868	0.934479	0
NM_001099402	CCNK	99977453	99977651	99977651	99977119	3	15.6263	19.671	-0.294488	0.52043	0.124713	0.600091	0.1528	0.780302	0
NM_001099402	CCNK	99977651	99977852	99977852	99977119	4	11.754	13.9896	-0.271253	0.571961	0.147949	0.743525	0.0232352	0.9593	0
NM_001099432	BCAS3	58755171	59469767	59469767	59469486	1	30.9176	15.6804	0.975092	0.0167098	0		0		3	no APA, last same as first, more abundant in IP
NM_001099432	BCAS3	59469767	59470192	59470192	59469486	2	19.5548	9.66032	0.99521	0.072794	0.0201182	0.940453	0.0201182	0.940453	0
NM_001099436	ULK3	75128459	75135552	75128459	75129568	1	107.867	42.2714	1.36606	0.00105073	0		0		0	no APA, single seg more in IP
NM_001099437	ZNF30	35417806	35436072	35436072	35435742	1	22.7312	10.6434	1.07317	0.00824996	0		0		0	no APA, single seg more in IP
NM_001099455	CPPED1	12758455	12897744	12758455	12758742	1	21.1263	8.65993	1.28293	0.000295131	0		0		3	longer in input
NM_001099455	CPPED1	12757344	12758455	12757344	12758742	2	26.7648	6.10118	2.12115	0.00218524	0.838223	0.0306259	0.838223	0.0306259	3
NM_001099455	CPPED1	12756001	12757344	12756001	12758742	3	3.51693	1.03563	1.77239	0.000784532	0.489454	0.0519652	-0.348769	0.306013	0
NM_001099455	CPPED1	12753656	12756001	12753656	12758742	4	1.58478	1.00975	0.620857	0.0960901	-0.662075	0.0458244	-1.15153	0.0104321	-4
NM_001099625	MTFR1L	26146396	26158779	26158779	26158517	1	44.7932	29.3739	0.610016	0.0046938	0		0		3	no APA, last same as first, more abundant in IP
NM_001099625	MTFR1L	26158779	26159429	26159429	26158517	2	62.023	32.1553	0.920329	0.0430149	0.310314	0.197019	0.310314	0.197019	0
NM_001099638	ZNF146	36705503	36729183	36729183	36728221	1	117.941	77.2734	0.589085	0.0439696	0		0		3	no APA, last same as first, more abundant in IP
NM_001099638	ZNF146	36729183	36729575	36729575	36728221	2	66.2576	38.3913	0.81262	0.02153	0.223536	0.57697	0.223536	0.57697	0
NM_001099640	TMEM100	53796988	53809482	53796988	53798026	1	0.635675	1.06024	-0.744711	0.00864128	0		0		0	no APA, single seg more in input
NM_001099642	CMTR2	71316270	71323315	71316270	71317510	1	12.3975	8.66721	0.493365	0.128823	0		0		0	no APA, single seg equal amts
NM_001099645	RPL22L1	170584108	170588045	170584108	170584168	1	80.6228	100.535	-0.337666	0.599767	0		0		0	longer in IP
NM_001099645	RPL22L1	170583208	170584053	170583208	170584168	2	7.26911	3.94028	0.846607	0.0664709	1.18427	0.0664909	1.18427	0.0664909	0
NM_001099645	RPL22L1	170582670	170583208	170582670	170584168	3	5.20017	2.30294	1.10942	0.0690875	1.44708	0.032284	0.262811	0.217208	4
NM_001099650	GXYLT1	42481042	42538673	42481042	42481587	1	6.38667	4.21847	0.577252	0.0988073	0		0		0	no APA, last same as first, no differences
NM_001099650	GXYLT1	42480945	42481042	42480945	42481587	2	6.41173	1.39934	1.20435	0.322301	0.549196	0.623748	0.549196	0.623748	0
NM_001099650	GXYLT1	42480864	42480945	42480864	42481587	3	6.79722	1.5522	1.44629	0.0603139	0.791131	0.401363	0.241935	0.770076	0
NM_001099650	GXYLT1	42477166	42480864	42477166	42481587	4	4.3645	2.37633	0.877737	0.0405751	0.300485	0.543451	-0.774366	0.197987	0
NM_001099650	GXYLT1	42475647	42477087	42475647	42481587	5	5.0925	2.28427	1.15757	0.0316231	0.580322	0.193029	0.279838	0.455509	0
NM_001099652	GPR137C	53019865	53103448	53103448	53101833	1	1.24933	0.965452	0.330672	0.335942	0		0		0	no APA, single seg equal amts
NM_001099653	FAM86C1	71498556	71511000	71511000	71510693	1	33.4806	22.9751	0.537876	0.00666094	0		0		0	no APA, single seg more in IP
NM_001099666	PTAR1	72330009	72374876	72330009	72333257	1	14.0484	9.62862	0.510734	0.14366	0		0		0	longer in IP
NM_001099666	PTAR1	72326401	72330009	72326401	72333257	2	10.8168	6.15864	0.798823	0.0302353	0.288089	0.0388355	0.288089	0.0388355	3
NM_001099666	PTAR1	72325688	72326401	72325688	72333257	3	10.5798	6.2924	0.70521	0.09016	0.194476	0.333813	-0.093613	0.556375	0
NM_001099666	PTAR1	72324441	72325688	72324441	72333257	4	8.50585	4.42967	0.896539	0.107779	0.385805	0.0782446	0.191329	0.502076	4
NM_001099668	HIGD1A	42826674	42845934	42826674	42826762	1	142.423	110.522	0.33496	0.390741	0		0		0	longer in IP
NM_001099668	HIGD1A	42826025	42826648	42826025	42826762	2	239.584	160.477	0.506137	0.414357	0.171178	0.488993	0.171178	0.488993	0
NM_001099668	HIGD1A	42825795	42826025	42825795	42826762	3	313.064	171.655	0.742374	0.296758	0.407414	0.264256	0.236236	0.1314	0
NM_001099668	HIGD1A	42824454	42825716	42824454	42826762	4	6.7786	2.75419	1.27731	0.00350777	0.942346	0.0198901	0.534932	0.307785	4
NM_001099670	C8orf59	86126737	86132651	86126737	86126794	1	47.1196	164.234	-1.79368	0.0405363	0		0		-3	longer in IP
NM_001099670	C8orf59	86126283	86126737	86126283	86126794	2	1.95744	1.56274	0.0667998	0.945975	1.86048	0.0493914	1.86048	0.0493914	4
NM_001099677	KIAA1456	12869772	12881546	12881546	12879553	1	0.987483	0.826585	0.292254	0.337691	0		0		0	no APA, last same as first, no differences
NM_001099677	KIAA1456	12881546	12882270	12882270	12879553	2	0.762917	0.577468	0.422625	0.10667	0.130371	0.666181	0.130371	0.666181	0
NM_001099678	LRRC58	120043449	120068186	120043449	120050046	1	51.862	15.8739	1.68358	0.00321188	0		0		0	no APA, single seg more in IP
NM_001099679	TRIM32	119449580	119462336	119462336	119461983	1	14.6894	7.33681	0.997262	0.00343508	0		0		3	no APA, last same as first, more abundant in IP
NM_001099679	TRIM32	119462336	119463029	119463029	119461983	2	19.585	9.3772	1.0866	0.0253678	0.0893376	0.778861	0.0893376	0.778861	0
NM_001099679	TRIM32	119463029	119463578	119463578	119461983	3	6.37968	2.43813	1.40079	0.00133483	0.403526	0.253753	0.314189	0.0141131	0
NM_001099679	TRIM32	119463578	119469217	119469217	119461983	4	1.54373	1.31214	0.26807	0.370478	-0.729192	0.0615145	-1.13272	0.0350235	0
NM_001099681	MAGIX	49019180	49022971	49022971	49022738	1	3.02225	2.05472	0.556632	0.0232859	0		0		0	no APA, single seg more in IP
NM_001099691	TGFA	70674416	70781147	70674416	70677990	1	2.42895	1.33717	0.853612	0.0102372	0		0		0	no APA, single seg more in IP
NM_001099695	REPIN1	150065878	150071128	150071128	150070034	1	51.1785	29.5401	0.826498	0.0426662	0		0		0	no APA, single seg more in IP
NM_001099737	WDR83	12777617	12786646	12786646	12786486	1	12.6866	13.7431	-0.108747	0.737575	0		0		0	no APA, single seg equal amts
NM_001099783	C4orf33	130017281	130033810	130033810	130032946	1	13.5725	8.82441	0.562743	0.30713	0		0		0	no APA, single seg equal amts
NM_001099784	FBXL19	30935895	30959341	30959341	30958551	1	21.9947	17.2585	0.368442	0.554856	0		0		0	no APA, last same as first, no differences
NM_001099784	FBXL19	30959341	30959567	30959567	30958551	2	58.8794	44.4324	0.424946	0.38657	0.0565049	0.72705	0.0565049	0.72705	0
NM_001099784	FBXL19	30959567	30960104	30960104	30958551	3	17.0295	13.7067	0.351703	0.563727	-0.0167383	0.878704	-0.0732432	0.611288	0
NM_001099858	C7orf25	42948872	42951689	42948872	42949233	1	8.22209	11.7965	-0.519532	0.00573074	0		0		-3	no APA, last same as first, more abundant in input
NM_001099858	C7orf25	42948223	42948872	42948223	42949233	2	1.46248	1.4944	0.0403525	0.920176	0.559885	0.183767	0.559885	0.183767	0
NM_001099922	ALG13	110924345	111003877	111003877	111003227	1	16.6944	9.74229	0.779301	0.00573108	0		0		0	no APA, single seg more in IP
NM_001099952	ITPR1	4535031	4889184	4889184	4887909	1	8.47265	3.62719	1.22094	0.000642108	0		0		0	no APA, single seg more in IP
NM_001100117	RIMS2	104512975	105266653	105266653	105264048	1	3.73941	1.58145	1.24279	9.11505e-05	0		0		0	no APA, single seg more in IP
NM_001100118	XRCC3	104163954	104181823	104163954	104165134	1	128.755	33.1417	1.95979	2.72391e-05	0		0		0	no APA, single seg more in IP
NM_001100122	SBNO2	1107640	1132273	1107640	1108218	1	18.1809	7.70349	1.28404	0.0532882	0		0		0	no APA, single seg equal amts
NM_001100164	PHACTR2	143999101	144146305	144146305	144144826	1	17.5926	11.4377	0.633755	0.0252215	0		0		3	no APA, last same as first, more abundant in IP
NM_001100164	PHACTR2	144146305	144150773	144150773	144144826	2	13.5051	6.55169	1.03585	0.00357413	0.402095	0.0723071	0.402095	0.0723071	0
NM_001100164	PHACTR2	144150773	144151966	144151966	144144826	3	9.76861	4.02826	1.26167	0.0223171	0.627916	0.241819	0.225821	0.497029	0
NM_001100169	IMMT	86371597	86422893	86371597	86371390	1	76.5345	36.1893	1.07467	0.00303679	0		0		3	no APA, last same as first, more abundant in IP
NM_001100169	IMMT	86371059	86371597	86371059	86371390	2	104.745	47.1086	1.15136	2.51689e-05	0.0766851	0.611236	0.0766851	0.611236	0
NM_001100176	HOOK2	12873889	12886434	12873889	12874095	1	3.87392	2.99231	0.381564	0.394131	0		0		0	no APA, single seg equal amts
NM_001100389	TMEM192	166000589	166034024	166000589	166000809	1	12.7414	6.60648	0.953527	0.00914567	0		0		3	no APA, last same as first, more abundant in IP
NM_001100389	TMEM192	165999575	166000589	165999575	166000809	2	10.0457	4.28456	1.23862	0.00297677	0.285091	0.118728	0.285091	0.118728	0
NM_001100389	TMEM192	165998527	165999575	165998527	166000809	3	6.04123	2.56902	1.25548	0.013857	0.301951	0.254804	0.0168604	0.92872	0
NM_001100389	TMEM192	165998271	165998527	165998271	166000809	4	3.11842	1.11412	1.90548	0.145183	0.951958	0.322084	0.650007	0.379997	0
NM_001100389	TMEM192	165996129	165998271	165996129	166000809	5	2.78298	1.80021	0.526015	0.281046	-0.427512	0.393231	-1.37947	0.174959	0
NM_001100397	RAPGEF4	173686314	173917621	173917621	173916495	1	5.31442	2.64787	1.00084	0.00121968	0		0		0	no APA, single seg more in IP
NM_001100399	PDS5A	39826422	39979576	39826422	39827104	1	46.5015	35.5981	0.38573	0.00157377	0		0		3	longer in IP
NM_001100399	PDS5A	39825937	39826422	39825937	39827104	2	19.8051	11.9778	0.904909	0.243907	0.519179	0.425901	0.519179	0.425901	0
NM_001100399	PDS5A	39824483	39825937	39824483	39827104	3	34.5993	15.4986	1.15419	0.00283835	0.768462	0.00435971	0.249283	0.680501	1
NM_001100399	PDS5A	39822232	39824483	39822232	39827104	4	2.7893	1.42649	0.942955	0.0371399	0.557226	0.101937	-0.211236	0.186751	4
NM_001100409	SENP6	76311224	76425398	76425398	76425310	1	37.0621	17.9208	1.04373	0.000638571	0		0		3	no APA, last same as first, more abundant in IP
NM_001100409	SENP6	76425398	76425620	76425620	76425310	2	12.9045	3.87007	2.44975	0.190115	1.40602	0.392949	1.40602	0.392949	0
NM_001100409	SENP6	76425620	76425901	76425901	76425310	3	3.24067	1.1027	1.47775	0.0504949	0.434014	0.410186	-0.972005	0.456579	0
NM_001100409	SENP6	76426253	76426935	76426935	76425310	4	1.92533	0.57876	1.88038	0.0534091	0.83665	0.224483	0.402637	0.425595	0
NM_001100411	FAM184A	119280995	119470358	119280995	119281267	1	14.3076	4.4821	1.67346	3.93269e-05	0		0		0	no APA, single seg more in IP
NM_001100412	DROSHA	31401408	31532282	31401408	31401538	1	58.1416	32.5715	0.847162	0.020971	0		0		3	no APA, last same as first, more abundant in IP
NM_001100412	DROSHA	31401259	31401408	31401259	31401538	2	4.2476	3.60444	0.955878	0.354954	-0.0116225	0.987038	-0.0116225	0.987038	0
NM_001100412	DROSHA	31401168	31401259	31401168	31401538	3	4.10643	2.16926	0.125226	0.891972	-0.569156	0.458413	-0.23867	0.701208	0
NM_001100412	DROSHA	31400601	31401168	31400601	31401538	4	8.98054	3.20739	1.4655	0.0131446	0.618343	0.329016	1.47641	0.324126	0
NM_001100420	C21orf91	19165564	19191703	19165564	19165731	1	9.78946	6.94975	0.490475	0.018287	0		0		3	longer in IP
NM_001100420	C21orf91	19165121	19165564	19165121	19165731	2	1.33536	1.33434	0.406271	0.71209	-0.0842039	0.931701	-0.0842039	0.931701	0
NM_001100420	C21orf91	19162059	19165121	19162059	19165731	3	7.92011	3.41221	1.20327	0.00226464	0.712794	0.0603426	0.796998	0.510731	0
NM_001100420	C21orf91	19161291	19162059	19161291	19165731	4	8.32627	3.28097	1.34536	0.000531802	0.854883	0.0189779	0.142089	0.322992	4
NM_001100422	SPATS2L	201170984	201343253	201343253	201342754	1	12.318	18.9222	-0.621413	0.00142117	0		0		0	no APA, single seg more in input
NM_001100425	KIAA0895	36363832	36429734	36363832	36366368	1	14.8113	8.54085	0.790479	0.0248913	0		0		3	no APA, last same as first, more abundant in IP
NM_001100425	KIAA0895	36363761	36363832	36363761	36366368	2	2.60958	1.33345	0.327584	0.632366	-0.481231	0.617521	-0.481231	0.617521	0
NM_001100426	RAP1GDS1	99182526	99363682	99363682	99363268	1	24.3904	22.4076	0.115055	0.491464	0		0		0	longer in IP
NM_001100426	RAP1GDS1	99363682	99363817	99363817	99363268	2	29.7051	23.5233	0.335894	0.0243791	0.220839	0.223532	0.220839	0.223532	0
NM_001100426	RAP1GDS1	99363817	99365009	99365009	99363268	3	13.649	5.91084	1.18787	0.0151581	1.07281	0.00244258	0.851975	0.0064987	4
NM_001100588	RC3H2	125609834	125667562	125609834	125611905	1	26.8159	20.6642	0.371546	0.0351998	0		0		3	no APA, last same as first, more abundant in IP
NM_001100588	RC3H2	125609356	125609834	125609356	125611905	2	17.8489	10.5994	0.687411	0.226436	0.315866	0.459052	0.315866	0.459052	0
NM_001100590	KIAA0232	6784458	6882940	6882940	6882693	1	12.8095	8.53636	0.589525	0.0241915	0		0		3	no APA, last same as first, more abundant in IP
NM_001100590	KIAA0232	6882940	6885096	6885096	6882693	2	8.97835	5.42723	0.729391	0.00150053	0.139866	0.157362	0.139866	0.157362	0
NM_001100592	ATP6V0E2	149570056	149577784	149577784	149576766	1	97.1465	31.6485	1.61855	2.44952e-05	0		0		0	no APA, single seg more in IP
NM_001100594	SNRK	43328003	43392477	43392477	43390049	1	13.2969	5.99148	1.15062	6.18794e-05	0		0		3	no APA, last same as first, more abundant in IP
NM_001100594	SNRK	43392477	43392635	43392635	43390049	2	33.9625	12.0473	1.53915	0.00753217	0.388529	0.349234	0.388529	0.349234	0
NM_001100595	SKA2	57189434	57232800	57189434	57189693	1	52.3833	35.9275	0.548337	0.0190262	0		0		3	longer in IP
NM_001100595	SKA2	57189281	57189434	57189281	57189693	2	78.2407	40.2911	1.00937	0.0337671	0.461031	0.169014	0.461031	0.169014	0
NM_001100595	SKA2	57189081	57189219	57189081	57189693	3	85.0015	34.6333	1.43235	0.0797636	0.884009	0.219539	0.422978	0.328138	0
NM_001100595	SKA2	57188957	57189081	57188957	57189693	4	146.146	57.5788	1.31391	0.0178207	0.765573	0.0723538	-0.118436	0.813135	0
NM_001100595	SKA2	57188878	57188957	57188878	57189693	5	80.1603	27.3217	2.28654	0.182967	1.7382	0.271052	0.972625	0.439178	0
NM_001100595	SKA2	57188666	57188878	57188666	57189693	6	65.2012	27.4813	1.3225	0.053663	0.774164	0.118059	-0.964034	0.460828	0
NM_001100595	SKA2	57188618	57188666	57188618	57189693	7	37.363	16.0267	2.55761	0.231758	2.00927	0.318443	1.23511	0.461685	0
NM_001100595	SKA2	57187686	57188618	57187686	57189693	8	39.8115	16.7303	1.27513	0.0075406	0.726791	0.0302608	-1.28248	0.464292	1
NM_001100595	SKA2	57187534	57187686	57187534	57189693	9	86.8257	31.5464	1.61027	0.0520872	1.06193	0.143224	0.33514	0.467884	0
NM_001100595	SKA2	57187441	57187534	57187441	57189693	10	127.855	44.0791	1.50322	0.0796028	0.954887	0.201007	-0.107044	0.78718	0
NM_001100595	SKA2	57187365	57187441	57187365	57189693	11	34.7018	23.9575	1.15067	0.486963	0.602337	0.706949	-0.352549	0.74485	4
NM_001100598	ZNF707	144766621	144777527	144777527	144776700	1	4.60636	3.06778	0.590961	0.0191917	0		0		0	no APA, single seg more in IP
NM_001100603	KDELR2	6502501	6523849	6502501	6502596	1	54.4494	44.1314	0.302968	0.0288968	0		0		3	longer in IP
NM_001100603	KDELR2	6502378	6502417	6502378	6502596	2	31.4511	10.2793	2.10073	0.157067	1.79776	0.204375	1.79776	0.204375	0
NM_001100603	KDELR2	6502269	6502348	6502269	6502596	3	187.578	101.221	1.08286	0.181803	0.779893	0.293712	-1.01787	0.164384	0
NM_001100603	KDELR2	6502188	6502269	6502188	6502596	4	115.206	55.4718	1.06315	0.0286741	0.760183	0.0458748	-0.0197108	0.980319	1
NM_001100603	KDELR2	6501636	6502188	6501636	6502596	5	70.4334	36.7892	0.883418	0.0885984	0.58045	0.105349	-0.179733	0.647541	0
NM_001100603	KDELR2	6501376	6501636	6501376	6502596	6	26.9581	11.4769	1.3893	0.112928	1.08634	0.153393	0.505887	0.425781	0
NM_001100603	KDELR2	6500720	6501376	6500720	6502596	7	85.5259	40.5944	1.04436	0.0194328	0.741393	0.0423582	-0.344943	0.5907	4
NM_001100619	CABLES1	20715726	20837773	20837773	20837331	1	25.7492	22.6486	0.196897	0.55424	0		0		0	no APA, last same as first, no differences
NM_001100619	CABLES1	20837773	20838617	20838617	20837331	2	23.4367	19.6336	0.292885	0.411819	0.0959882	0.223383	0.0959882	0.223383	0
NM_001100619	CABLES1	20838617	20840434	20840434	20837331	3	7.48682	5.06869	0.600882	0.272806	0.403985	0.0938411	0.307997	0.144717	0
NM_001100621	C17orf80	71228760	71243666	71243666	71243480	1	24.3336	15.4966	0.653301	0.000652758	0		0		3	no APA, last same as first, more abundant in IP
NM_001100621	C17orf80	71243666	71245019	71245019	71243480	2	24.7063	12.7758	0.948499	0.0028872	0.295197	0.0995043	0.295197	0.0995043	0
NM_001100623	PLEKHB2	131862419	131904413	131904413	131904346	1	32.7645	16.2112	1.01672	0.000100681	0		0		3	longer in input
NM_001100623	PLEKHB2	131904413	131904465	131904465	131904346	2	6.77027	3.75218	-0.0446145	0.964896	-1.04261	0.355495	-1.04261	0.355495	0
NM_001100623	PLEKHB2	131904465	131906447	131906447	131904346	3	43.0551	20.5197	1.07332	0.00043851	0.056602	0.399813	1.06695	0.326733	0
NM_001100623	PLEKHB2	131906447	131907415	131907415	131904346	4	57.5849	24.7	1.21028	0.00973886	0.193563	0.186944	0.136961	0.466041	0
NM_001100623	PLEKHB2	131907415	131908605	131908605	131904346	5	0.582597	0.605426	-0.0893954	0.733894	-1.10611	0.0321229	-1.29968	0.0419526	-4
NM_001100626	ERLIN1	101911565	101945814	101911565	101911887	1	11.7696	7.89904	0.570595	0.0160305	0		0		3	no APA, last same as first, more abundant in IP
NM_001100626	ERLIN1	101910195	101911565	101910195	101911887	2	16.6578	7.41384	1.13092	0.0149404	0.560328	0.0527377	0.560328	0.0527377	0
NM_001100626	ERLIN1	101909851	101910195	101909851	101911887	3	23.5858	10.5814	1.11904	0.0601155	0.548449	0.218559	-0.0118796	0.952199	0
NM_001100812	CXCL16	4637541	4643223	4637541	4637900	1	6.55262	5.59625	0.250769	0.437536	0		0		0	no APA, last same as first, no differences
NM_001100812	CXCL16	4636828	4637541	4636828	4637900	2	4.07148	2.96152	0.455699	0.380581	0.204929	0.445296	0.204929	0.445296	0
NM_001100816	MED7	156565735	156569786	156565735	156565740	1	10.3083	10.624	-0.0451968	0.891003	0		0		0	no APA, last same as first, no differences
NM_001100816	MED7	156565451	156565735	156565451	156565740	2	9.14636	8.83997	0.0560494	0.733736	0.101246	0.767531	0.101246	0.767531	0
NM_001100816	MED7	156565309	156565451	156565309	156565740	3	3.1801	1.0178	0.972256	0.436921	0.896303	0.509571	1.04042	0.415963	0
NM_001100816	MED7	156560305	156565309	156560305	156565740	4	2.38255	1.39211	0.758672	0.0753359	0.803869	0.260173	-0.315854	0.8069	0
NM_001100819	MOB4	198380766	198415637	198415637	198415370	1	23.0334	24.7224	-0.101666	0.749875	0		0		0	no APA, last same as first, no differences
NM_001100819	MOB4	198415637	198417116	198417116	198415370	2	9.25835	7.7954	0.22502	0.404953	0.326686	0.0814854	0.326686	0.0814854	0
NM_001100819	MOB4	198417116	198417341	198417341	198415370	3	13.5553	9.96949	0.444094	0.103027	0.545759	0.230804	0.219073	0.35311	0
NM_001100829	TMEM170B	11538459	11577654	11577654	11575794	1	27.2631	20.7284	0.366428	0.233568	0		0		0	longer in IP
NM_001100829	TMEM170B	11577654	11577924	11577924	11575794	2	5.88472	6.02497	0.363778	0.718493	-0.00264947	0.997716	-0.00264947	0.997716	0
NM_001100829	TMEM170B	11577924	11579036	11579036	11575794	3	18.1664	10.4141	0.779474	0.0597857	0.413047	0.0120464	0.415696	0.646395	1
NM_001100829	TMEM170B	11579036	11583755	11583755	11575794	4	10.7861	5.2178	1.02625	0.0159195	0.659825	0.000152783	0.246778	0.0182701	4
NM_001100873	C16orf46	81087102	81110872	81087102	81087675	1	1.12037	1.15349	0.0183511	0.961621	0		0		0	no APA, last same as first, no differences
NM_001100873	C16orf46	81086798	81087102	81086798	81087675	2	0.752858	0.516126	0.697494	0.36341	0.679143	0.361454	0.679143	0.361454	0
NM_001100876	PHYHD1	131683173	131704317	131704317	131703992	1	1.06904	1.42896	-0.401633	0.152531	0		0		0	no APA, single seg equal amts
NM_001100878	MROH6	144648362	144654928	144648362	144649408	1	1.54531	0.71081	1.11316	0.0201303	0		0		0	no APA, single seg more in IP
NM_001100879	ST20	80191246	80207598	80191246	80191272	1	3.57196	5.61309	-0.683083	0.123705	0		0		0	no APA, single seg equal amts
NM_001100913	PACS2	105780751	105861114	105861114	105861009	1	14.0588	13.0244	0.125338	0.701053	0		0		0	longer in input
NM_001100913	PACS2	105861114	105861543	105861543	105861009	2	15.4969	16.4284	-0.0683923	0.79584	-0.19373	0.044127	-0.19373	0.044127	-3
NM_001100913	PACS2	105861592	105864484	105864484	105861009	3	2.41189	1.72199	0.467187	0.450226	0.341849	0.264396	0.535579	0.172428	-4
NM_001101	ACTB	5567299	5570232	5567299	5567378	1	801.655	942.131	-0.227891	0.619662	0		0		0	no APA, last same as first, no differences
NM_001101	ACTB	5566961	5567299	5566961	5567378	2	968.925	1061.92	-0.121914	0.582751	0.105977	0.666835	0.105977	0.666835	0
NM_001101	ACTB	5566779	5566961	5566779	5567378	3	1403.7	1733.61	-0.346582	0.529738	-0.118691	0.376264	-0.224668	0.521879	0
NM_001101338	ZNF883	115759486	115774472	115759486	115759399	1	9.56416	5.61397	0.729415	0.0600569	0		0		0	no APA, single seg equal amts
NM_001101340	ADM5	50191941	50193832	50193832	50193750	1	3.34414	1.17341	1.48013	0.0172956	0		0		0	no APA, single seg more in IP
NM_001101417	ISPD	16130811	16460947	16130811	16131319	1	2.60293	1.83811	0.512187	0.0644493	0		0		0	no APA, single seg equal amts
NM_001101653	COMMD9	36295510	36310999	36295510	36296181	1	64.1921	32.2352	0.957688	0.0523825	0		0		0	no APA, last same as first, no differences
NM_001101653	COMMD9	36293842	36295510	36293842	36296181	2	1.19237	0.756478	0.681418	0.0797853	-0.27627	0.440821	-0.27627	0.440821	0
NM_001101654	CXXC1	47808713	47814692	47808713	47808962	1	11.4865	16.8682	-0.555782	0.237946	0		0		0	no APA, single seg equal amts
NM_001101662	NRDC	52254882	52344609	52254882	52254907	1	69.6296	40.6447	0.77616	0.00257606	0		0		0	no APA, single seg more in IP
NM_001101669	INPP4B	142949878	143767688	142949878	142949934	1	4.26848	2.61606	0.706957	0.0010749	0		0		0	no APA, single seg more in IP
NM_001101672	ZNF219	21558240	21567173	21558240	21558694	1	15.0966	8.01427	0.961301	0.0877421	0		0		0	no APA, single seg equal amts
NM_001101800	FAM13B	137275861	137368802	137275861	137275913	1	22.0292	16.7974	0.388477	0.143839	0		0		0	longer in IP
NM_001101800	FAM13B	137274380	137275861	137274380	137275913	2	11.7035	5.79707	1.01903	0.00292722	0.630557	0.106503	0.630557	0.106503	0
NM_001101800	FAM13B	137273649	137274282	137273649	137275913	3	4.64983	2.28444	1.00672	0.0207504	0.618242	0.0488379	-0.0123157	0.939731	4
NM_001101802	PHF21A	45955230	46142985	45955230	45955518	1	5.87205	3.54286	0.771091	0.0975104	0		0		0	longer in IP
NM_001101802	PHF21A	45954111	45955230	45954111	45955518	2	5.3492	2.45814	1.16524	0.0284193	0.394152	0.00681546	0.394152	0.00681546	4
NM_001102	ACTN1	69341037	69446083	69341037	69341575	1	15.2177	13.6107	0.142245	0.770819	0		0		0	no APA, last same as first, no differences
NM_001102	ACTN1	69340904	69341037	69340904	69341575	2	7.61559	6.77599	0.343813	0.621788	0.201568	0.747653	0.201568	0.747653	0
NM_001102371	FOXRED2	36885090	36903148	36885090	36886054	1	43.7701	15.7426	1.50663	0.0167978	0		0		3	no APA, last same as first, more abundant in IP
NM_001102371	FOXRED2	36884969	36885090	36884969	36886054	2	70.5745	15.6749	2.43856	0.0845279	0.931928	0.344354	0.931928	0.344354	0
NM_001102371	FOXRED2	36883237	36884969	36883237	36886054	3	22.0287	6.82581	1.77573	0.0565489	0.269097	0.407275	-0.662831	0.513503	0
NM_001102396	SIKE1	115316763	115323308	115316763	115316891	1	89.7891	49.824	0.826544	0.0481363	0		0		3	longer in IP
NM_001102396	SIKE1	115316614	115316763	115316614	115316891	2	81.8912	28.64	1.51255	0.000242724	0.68601	0.0591661	0.68601	0.0591661	0
NM_001102396	SIKE1	115315396	115316614	115315396	115316891	3	48.2008	14.8512	1.60884	0.0413857	0.782292	0.0424162	0.0962818	0.854963	1
NM_001102396	SIKE1	115313892	115315396	115313892	115316891	4	67.2094	21.6049	1.5754	0.0141319	0.748859	0.00267939	-0.0334327	0.85607	1
NM_001102396	SIKE1	115312100	115313892	115312100	115316891	5	54.6478	16.1054	1.70687	0.0236133	0.880322	0.00283776	0.131462	0.241743	4
NM_001102397	HNRNPR	23636279	23670857	23636279	23636946	1	84.461	87.8486	-0.109386	0.840088	0		0		0	no APA, last same as first, no differences
NM_001102397	HNRNPR	23635937	23636279	23635937	23636946	2	3.72777	2.28205	0.928219	0.266835	1.0376	0.197721	1.0376	0.197721	0
NM_001102397	HNRNPR	23630264	23635937	23630264	23636946	3	5.8046	2.3718	1.29007	0.00628492	1.39945	0.103812	0.361846	0.524781	0
NM_001102401	TTI2	33356596	33370703	33356596	33356690	1	16.8234	15.8729	0.0823406	0.392773	0		0		0	no APA, single seg equal amts
NM_001102406	ALPK1	113218498	113362764	113362764	113362366	1	4.25857	1.82962	1.21587	0.000100596	0		0		0	no APA, single seg more in IP
NM_001102420	ZFAND5	74970788	74980163	74970788	74970868	1	26.6067	31.1811	-0.220397	0.260229	0		0		0	longer in IP
NM_001102420	ZFAND5	74970544	74970788	74970544	74970868	2	73.6459	70.6656	0.0360312	0.873243	0.256429	0.494836	0.256429	0.494836	0
NM_001102420	ZFAND5	74969628	74970544	74969628	74970868	3	52.6463	49.0131	0.100262	0.593828	0.320659	0.358997	0.0642304	0.670034	0
NM_001102420	ZFAND5	74969374	74969628	74969374	74970868	4	29.9527	31.4071	0.0941514	0.876126	0.314549	0.567095	-0.00611025	0.991451	0
NM_001102420	ZFAND5	74968978	74969374	74968978	74970868	5	2.96132	2.08384	0.522607	0.0479038	0.743004	0.0957073	0.428456	0.592561	0
NM_001102420	ZFAND5	74966325	74968978	74966325	74970868	6	3.12491	1.90737	0.704442	0.00479115	0.92484	0.015122	0.181836	0.508826	4
NM_001102426	TBC1D8	101623776	101767909	101623776	101624282	1	4.25069	2.2076	0.945536	0.000120207	0		0		0	no APA, single seg more in IP
NM_001102559	PLPP5	38120648	38126738	38120648	38121961	1	3.82622	3.68552	0.041238	0.796134	0		0		0	no APA, single seg equal amts
NM_001102575	SNX18	53813592	53839536	53839536	53839262	1	19.1379	10.2254	0.912975	0.0103011	0		0		3	longer in IP
NM_001102575	SNX18	53839536	53841696	53841696	53839262	2	23.7331	10.8889	1.12308	0.0121676	0.210107	0.577075	0.210107	0.577075	0
NM_001102575	SNX18	53841696	53842416	53842416	53839262	3	4.70015	1.07199	2.11293	0.00224071	1.19996	0.0191439	0.98985	0.0109791	4
NM_001102594	DTX2	76090971	76135308	76135308	76134918	1	2.68589	2.14422	0.337037	0.456703	0		0		0	no APA, single seg equal amts
NM_001102603	ZNF160	53569867	53606687	53569867	53571329	1	8.63383	3.70846	1.21938	7.28686e-06	0		0		0	no APA, single seg more in IP
NM_001102651	ZNF554	2819871	2834994	2834994	2834850	1	10.3239	6.02905	0.778652	0.000860655	0		0		3	no APA, last same as first, more abundant in IP
NM_001102651	ZNF554	2834994	2835771	2835771	2834850	2	4.91936	3.1163	0.678566	0.0254925	-0.100086	0.478306	-0.100086	0.478306	0
NM_001102653	OTUD4	146054802	146100832	146054802	146058581	1	9.90339	7.87357	0.35024	0.175741	0		0		0	no APA, single seg equal amts
NM_001102657	ZNF836	52657117	52674896	52657117	52658124	1	1.84412	1.31394	0.490186	0.0189986	0		0		0	no APA, single seg more in IP
NM_001102664	EPN2	19140689	19238737	19238737	19237567	1	10.8731	5.47935	1.0062	0.0480621	0		0		3	longer in IP
NM_001102664	EPN2	19238786	19240028	19240028	19237567	2	11.4646	4.18782	1.48714	0.00568499	0.480943	0.0233033	0.480943	0.0233033	4
NM_001102667	PSMA4	78832746	78841411	78841411	78841286	1	374.294	352.437	0.0872551	0.687926	0		0		0	longer in IP
NM_001102667	PSMA4	78841411	78841546	78841546	78841286	2	585.767	503.805	0.205404	0.669146	0.118149	0.663031	0.118149	0.663031	0
NM_001102667	PSMA4	78841580	78842046	78842046	78841286	3	2.77915	0.576642	2.29187	0.00109536	2.20461	0.0070828	2.08646	0.0310839	4
NM_001102669	RRAS2	14300469	14380073	14300469	14300882	1	21.7506	29.592	-0.481799	0.189737	0		0		0	no APA, last same as first, no differences
NM_001102669	RRAS2	14300296	14300469	14300296	14300882	2	31.7331	38.3389	-0.163098	0.741651	0.318701	0.592757	0.318701	0.592757	0
NM_001102669	RRAS2	14300040	14300259	14300040	14300882	3	14.3623	14.3026	0.0508401	0.898146	0.532639	0.333046	0.213938	0.381413	0
NM_001102669	RRAS2	14299466	14300040	14299466	14300882	4	18.1639	19.6403	-0.119711	0.728837	0.362089	0.0705349	-0.170551	0.767803	0
NM_001103	ACTN2	236849753	236925991	236925991	236925919	1	2.40261	1.07293	1.16208	0.00110996	0		0		3	no APA, last same as first, more abundant in IP
NM_001103	ACTN2	236925991	236926493	236926493	236925919	2	1.90656	0.59588	1.69121	0.00213317	0.529127	0.105715	0.529127	0.105715	0
NM_001103146	GIGYF2	233562014	233721840	233721840	233721570	1	52.8897	8.58512	2.38225	0.0395242	0		0		3	no APA, last same as first, more abundant in IP
NM_001103146	GIGYF2	233721840	233722542	233722542	233721570	2	68.1926	10.0013	2.75742	0.000310532	0.375176	0.561013	0.375176	0.561013	0
NM_001103146	GIGYF2	233722542	233723194	233723194	233721570	3	47.4504	7.54192	2.63488	0.00127657	0.252636	0.627698	-0.12254	0.403528	0
NM_001103146	GIGYF2	233723194	233723322	233723322	233721570	4	124.402	19.2181	2.70019	0.000313872	0.317944	0.632324	0.0653076	0.692414	0
NM_001103146	GIGYF2	233723322	233725287	233725287	233721570	5	11.6195	2.27016	2.3379	0.00143398	-0.0443431	0.938573	-0.362287	0.0574226	0
NM_001103160	SH2D5	21046224	21059133	21046224	21048284	1	6.80171	2.29611	1.57302	0.000270736	0		0		0	no APA, single seg more in IP
NM_001103167	ZGLP1	10415473	10420233	10415473	10415766	1	1.74648	0.996892	0.799652	0.0133281	0		0		0	no APA, single seg more in IP
NM_001104544	TMEM255A	119392505	119445391	119392505	119394724	1	1.4774	0.968434	0.602419	0.0100717	0		0		0	no APA, single seg more in IP
NM_001104554	PAQR5	69606741	69696476	69696476	69696161	1	10.3844	6.31354	0.734674	0.0357313	0		0		3	longer in IP
NM_001104554	PAQR5	69696476	69696843	69696843	69696161	2	15.6504	7.31389	1.10671	0.00940645	0.372032	0.00707611	0.372032	0.00707611	3
NM_001104554	PAQR5	69696843	69696932	69696932	69696161	3	10.9324	2.22817	1.68987	0.0635881	1.06384	0.112903	0.684149	0.282269	0
NM_001104554	PAQR5	69696932	69699982	69699982	69696161	4	15.0907	7.02857	1.09504	0.00737133	0.360366	0.328883	-0.632322	0.414429	4
NM_001104558	ELOVL7	60047618	60140101	60047618	60050450	1	8.09635	3.87351	1.02943	0.0311148	0		0		0	no APA, single seg more in IP
NM_001104595	FAM118A	45705080	45736640	45736640	45736286	1	18.3472	7.7919	1.24526	0.00292745	0		0		3	no APA, last same as first, more abundant in IP
NM_001104595	FAM118A	45736640	45737006	45737006	45736286	2	21.9503	7.07188	1.66007	0.0026713	0.414806	0.372597	0.414806	0.372597	0
NM_001104595	FAM118A	45737006	45737836	45737836	45736286	3	28.9924	9.12338	1.65612	0.00071899	0.410865	0.167016	-0.00394173	0.991202	0
NM_001104595	FAM118A	45737836	45738272	45738272	45736286	4	1.47329	0.500404	1.61107	0.01242	0.365807	0.364954	-0.0450579	0.894976	0
NM_001104629	C4orf19	37455551	37593438	37593438	37592622	1	0.846878	0.892175	-0.0686775	0.647104	0		0		0	no APA, single seg equal amts
NM_001104631	PDE4D	58267202	59189621	58267202	58270490	1	13.102	5.48732	1.23908	0.00894026	0		0		3	no APA, last same as first, more abundant in IP
NM_001104631	PDE4D	58265898	58267202	58265898	58270490	2	14.2321	5.08974	1.45887	0.0838684	0.219787	0.59745	0.219787	0.59745	0
NM_001104647	SLC25A36	140660661	140695992	140695992	140695295	1	24.6191	15.8457	0.621613	0.0209901	0		0		3	no APA, last same as first, more abundant in IP
NM_001104647	SLC25A36	140695992	140696626	140696626	140695295	2	11.322	6.52345	0.86485	0.0840155	0.243236	0.562991	0.243236	0.562991	0
NM_001104647	SLC25A36	140696626	140697085	140697085	140695295	3	14.0019	7.74396	0.902416	0.0723002	0.280803	0.459937	0.0375663	0.905411	0
NM_001104647	SLC25A36	140697085	140698781	140698781	140695295	4	13.9492	6.9094	1.01585	0.0071186	0.394237	0.0746597	0.113435	0.732082	0
NM_001104647	SLC25A36	140698781	140699393	140699393	140695295	5	2.3485	1.03933	1.19866	0.0477549	0.577049	0.174026	0.182812	0.520655	0
NM_001104647	SLC25A36	140699393	140699837	140699837	140695295	6	2.15985	0.748208	1.48847	0.0173196	0.866855	0.166195	0.289806	0.732075	0
NM_001104925	PCMTD2	62887047	62906724	62906724	62904953	1	25.4864	17.1023	0.561492	0.0397005	0		0		3	no APA, last same as first, more abundant in IP
NM_001104925	PCMTD2	62906724	62907006	62907006	62904953	2	12.8196	7.07485	1.08962	0.229025	0.52813	0.492729	0.52813	0.492729	0
NM_001104925	PCMTD2	62907006	62907131	62907131	62904953	3	19.1725	11.5522	0.903952	0.241861	0.34246	0.588565	-0.18567	0.466797	0
NM_001104925	PCMTD2	62907131	62907207	62907207	62904953	4	1.2441	2.87278	-1.17967	0.149013	-1.65236	0.0772152	-1.61209	0.0880593	0
NM_001104925	PCMTD2	62907207	62907380	62907380	62904953	5	19.1842	12.1445	0.847797	0.238115	0.286304	0.580327	1.77625	0.247133	0
NM_001104925	PCMTD2	62907380	62907583	62907583	62904953	6	3.93499	2.61079	0.778414	0.297192	0.216922	0.770815	-0.0693824	0.916748	0
NM_001105	ACVR1	158592958	158731623	158592958	158594042	1	1.59925	1.27046	0.336477	0.259166	0		0		0	no APA, single seg equal amts
NM_001105077	MECOM	168801295	168864093	168801295	168802696	1	17.0475	9.75572	0.805981	0.000611412	0		0		0	no APA, single seg more in IP
NM_001105079	FBRS	30670839	30681518	30681518	30680966	1	17.7089	9.51272	1.04914	0.223183	0		0		0	no APA, last same as first, no differences
NM_001105079	FBRS	30681518	30682131	30682131	30680966	2	51.4922	20.9428	1.32756	0.00546573	0.278418	0.603927	0.278418	0.603927	0
NM_001105192	TLE3	70342140	70390256	70342140	70342435	1	38.5145	21.1677	0.907224	0.228744	0		0		0	no APA, last same as first, no differences
NM_001105192	TLE3	70341926	70342140	70341926	70342435	2	74.077	33.5714	1.24339	0.121268	0.336164	0.159472	0.336164	0.159472	0
NM_001105192	TLE3	70341827	70341926	70341827	70342435	3	93.8048	35.3814	1.54095	0.0743459	0.63373	0.352148	0.297567	0.672338	0
NM_001105192	TLE3	70341509	70341827	70341509	70342435	4	78.114	27.2724	1.54444	0.00508529	0.637218	0.171722	0.00348753	0.994101	0
NM_001105192	TLE3	70340543	70341509	70340543	70342435	5	34.358	12.4743	1.5157	0.0242697	0.608479	0.0531081	-0.028739	0.869784	0
NM_001105192	TLE3	70340129	70340543	70340129	70342435	6	47.2894	15.8715	1.58853	0.0183184	0.681303	0.0528631	0.0728241	0.601833	0
NM_001105203	RUSC1	155290639	155300521	155300521	155300362	1	8.61667	11.2989	-0.35669	0.334919	0		0		0	no APA, last same as first, no differences
NM_001105203	RUSC1	155300521	155300905	155300905	155300362	2	26.4356	31.9144	-0.248691	0.313134	0.107999	0.507394	0.107999	0.507394	0
NM_001105206	LAMA4	112430332	112575917	112430332	112430639	1	3.5749	3.16306	0.184798	0.231158	0		0		0	no APA, single seg equal amts
NM_001105214	ASH2L	37963310	37997221	37997221	37996589	1	32.8094	19.8544	0.725189	0.000101435	0		0		3	longer in IP
NM_001105214	ASH2L	37997221	37999955	37999955	37996589	2	4.47693	1.29504	1.80075	0.00304942	1.07557	0.000981155	1.07557	0.000981155	4
NM_001105237	CORO1C	109040729	109096774	109040729	109041178	1	112.122	54.5252	1.02977	0.0298627	0		0		3	longer in IP
NM_001105237	CORO1C	109040637	109040729	109040637	109041178	2	62.3263	22.257	1.51958	0.381665	0.489816	0.716809	0.489816	0.716809	0
NM_001105237	CORO1C	109040499	109040637	109040499	109041178	3	197.393	65.9002	1.61601	0.00349565	0.586245	0.0291841	0.0964293	0.944583	1
NM_001105237	CORO1C	109040379	109040499	109040379	109041178	4	413.597	146.481	1.56538	0.0231265	0.535614	0.107503	-0.0506311	0.806507	0
NM_001105237	CORO1C	109040345	109040379	109040345	109041178	5	41.5337	2.68735	3.33615	0.0800525	2.30638	0.107105	1.77077	0.171136	0
NM_001105237	CORO1C	109038885	109040345	109038885	109041178	6	129.899	44.9488	1.53834	0.0071852	0.508573	0.000655396	-1.79781	0.174158	4
NM_001105244	PTPRM	7567313	8406662	8406662	8406160	1	2.31236	1.6737	0.473867	0.0406218	0		0		3	no APA, last same as first, more abundant in IP
NM_001105244	PTPRM	8406662	8406854	8406854	8406160	2	2.3191	2.06785	0.170345	0.857351	-0.303522	0.771053	-0.303522	0.771053	0
NM_001105247	ARMC5	31470316	31478486	31478486	31478210	1	5.87008	4.13114	0.513748	0.230805	0		0		0	no APA, single seg equal amts
NM_001105248	TMC5	19422056	19509726	19509726	19509288	1	3.56454	1.99079	0.841504	0.000325274	0		0		0	no APA, single seg more in IP
NM_001105250	NRXN3	79745681	80330762	80330762	80328307	1	0.989916	1.01593	-0.0640599	0.782771	0		0		0	no APA, single seg equal amts
NM_001105251	ZFYVE16	79703831	79773854	79773854	79773196	1	14.1956	9.65344	0.558078	0.0297366	0		0		3	longer in IP
NM_001105251	ZFYVE16	79773854	79774126	79774126	79773196	2	5.06426	3.69769	0.600976	0.359558	0.0428976	0.928442	0.0428976	0.928442	0
NM_001105251	ZFYVE16	79774126	79774724	79774724	79773196	3	7.6211	4.66643	0.702303	0.0261366	0.144225	0.145335	0.101327	0.851349	0
NM_001105251	ZFYVE16	79774724	79774937	79774937	79773196	4	5.75462	2.69686	1.09111	0.00116371	0.533029	0.00795465	0.388804	0.0361728	4
NM_001105518	SWT1	185126191	185260627	185260627	185259935	1	6.97461	2.46663	1.5009	0.00492426	0		0		0	no APA, single seg more in IP
NM_001105520	C17orf100	6555058	6556091	6556091	6555589	1	3.20588	3.17098	0.0393335	0.89195	0		0		0	no APA, last same as first, no differences
NM_001105520	C17orf100	6556091	6556499	6556499	6555589	2	5.83179	7.39532	-0.350142	0.0949288	-0.389475	0.360702	-0.389475	0.360702	0
NM_001105530	CAP1	40506254	40538286	40538286	40537205	1	178.281	89.4601	0.998318	0.000370328	0		0		0	no APA, single seg more in IP
NM_001105531	FAM135A	71123106	71270097	71270097	71269624	1	25.7927	8.80701	1.54111	0.00358537	0		0		3	no APA, last same as first, more abundant in IP
NM_001105531	FAM135A	71270097	71270678	71270678	71269624	2	11.3641	3.43206	1.86667	0.028367	0.325568	0.614559	0.325568	0.614559	0
NM_001105531	FAM135A	71270735	71270864	71270864	71269624	3	43.6324	16.7995	1.67433	0.130599	0.133223	0.861807	-0.192344	0.547655	0
NM_001105537	ZNF142	219502868	219524263	219502868	219503061	1	8.32185	6.73392	0.363004	0.564292	0		0		0	longer in IP
NM_001105537	ZNF142	219502688	219502868	219502688	219503061	2	12.1122	8.33005	0.757345	0.315481	0.394341	0.389864	0.394341	0.389864	0
NM_001105537	ZNF142	219501899	219502639	219501899	219503061	3	5.50645	2.86531	1.03285	0.131811	0.669847	0.0589348	0.275506	0.653993	0
NM_001105537	ZNF142	219501061	219501899	219501061	219503061	4	6.1989	3.2475	1.02378	0.116822	0.660774	0.00882776	-0.00907302	0.974301	1
NM_001105537	ZNF142	219498052	219501061	219498052	219503061	5	3.99936	2.00303	1.01528	0.0921384	0.652272	0.0155865	-0.00850265	0.965772	4
NM_001105539	ZBTB10	81398447	81433739	81433739	81431763	1	23.1908	9.07852	1.3604	0.000691638	0		0		3	no APA, last same as first, more abundant in IP
NM_001105539	ZBTB10	81433739	81434013	81434013	81431763	2	7.04735	2.36123	2.37984	0.150572	1.01945	0.472274	1.01945	0.472274	0
NM_001105539	ZBTB10	81434013	81434274	81434274	81431763	3	7.61573	2.45501	2.01635	0.140561	0.655955	0.469293	-0.363492	0.697235	0
NM_001105539	ZBTB10	81434274	81436289	81436289	81431763	4	22.8004	5.937	1.93612	0.00180779	0.575722	0.171768	-0.0802325	0.93091	0
NM_001105539	ZBTB10	81436289	81438500	81438500	81431763	5	3.39564	0.815366	2.0676	0.00277508	0.707201	0.099917	0.131479	0.509016	0
NM_001105540	DGKZ	46383144	46402101	46402101	46401497	1	19.1824	13.4454	0.536562	0.132833	0		0		0	no APA, single seg equal amts
NM_001105549	ZNF83	53115630	53141644	53115630	53116266	1	10.6302	5.44853	0.933199	0.0326696	0		0		0	no APA, single seg more in IP
NM_001105562	UBE4B	10093040	10240290	10240290	10240014	1	27.8767	12.131	1.20298	0.0103372	0		0		3	longer in IP
NM_001105562	UBE4B	10240290	10240662	10240662	10240014	2	49.6364	17.5894	1.50008	0.00939421	0.297093	0.0155487	0.297093	0.0155487	3
NM_001105562	UBE4B	10240662	10241297	10241297	10240014	3	23.54	6.71041	1.86321	0.0223464	0.660227	0.0821579	0.363133	0.3573	4
NM_001105563	CCHCR1	31110216	31125566	31110216	31110368	1	12.9147	10.1432	0.33785	0.512117	0		0		0	no APA, single seg equal amts
NM_001105568	KIF13A	17760588	17987854	17760588	17761087	1	11.7474	7.00407	0.755058	0.051843	0		0		0	no APA, last same as first, no differences
NM_001105568	KIF13A	17759563	17760588	17759563	17761087	2	10.9726	5.14397	1.09659	0.000263974	0.341533	0.226175	0.341533	0.226175	0
NM_001105570	NUDT19	33182866	33204698	33204698	33202863	1	289.774	87.8322	1.70856	0.000475757	0		0		0	no APA, single seg more in IP
NM_001105573	FBXO45	196295724	196313070	196313070	196311189	1	33.3402	18.2639	0.868775	0.00205392	0		0		3	no APA, last same as first, more abundant in IP
NM_001105573	FBXO45	196313070	196313209	196313209	196311189	2	56.6216	28.683	0.968806	0.00817435	0.100031	0.624996	0.100031	0.624996	0
NM_001105573	FBXO45	196313209	196314158	196314158	196311189	3	56.4061	26.5097	1.07322	0.0047255	0.204441	0.263174	0.10441	0.692532	0
NM_001105573	FBXO45	196314158	196315930	196315930	196311189	4	5.71694	2.68277	1.0601	0.0229655	0.191322	0.500475	-0.0131188	0.911392	0
NM_001105578	SYCE2	13009894	13030086	13009894	13010154	1	0.838036	0.92602	-0.174881	0.517304	0		0		0	no APA, single seg equal amts
NM_001105663	NUDT7	77756388	77776154	77776154	77775847	1	4.53904	6.38853	-0.512398	0.0908535	0		0		0	no APA, single seg equal amts
NM_001106	ACVR2B	38495789	38525393	38525393	38524823	1	5.14068	4.11519	0.350416	0.339285	0		0		0	no APA, last same as first, no differences
NM_001106	ACVR2B	38525393	38534633	38534633	38524823	2	3.79877	3.0317	0.352304	0.261314	0.00188811	0.980871	0.00188811	0.980871	0
NM_001107	ACYP1	75520118	75530752	75520118	75520146	1	8.70864	26.8957	-1.64961	0.00171824	0		0		-3	no APA, last same as first, more abundant in input
NM_001107	ACYP1	75519946	75520118	75519946	75520146	2	1.22622	2.06922	-0.127469	0.858935	1.49748	0.0699728	1.49748	0.0699728	0
NM_001109662	HECTD4	112598126	112819896	112598126	112600190	1	11.905	5.28185	1.18162	0.00776507	0		0		3	no APA, last same as first, more abundant in IP
NM_001109662	HECTD4	112597999	112598126	112597999	112600190	2	6.37738	2.54259	1.33883	0.041855	0.157205	0.771743	0.157205	0.771743	0
NM_001109689	ZNF250	146106532	146126846	146106532	146106899	1	6.44311	5.26959	0.283441	0.101235	0		0		0	longer in input
NM_001109689	ZNF250	146102340	146106532	146102340	146106899	2	1.24591	1.03153	0.272523	0.172563	-0.0109179	0.935495	-0.0109179	0.935495	0
NM_001109689	ZNF250	146080256	146102340	146080256	146106899	3	0.277191	0.581927	-1.06045	0.00283615	-1.3439	0.00358079	-1.33298	0.00536297	-4
NM_001109938	C6orf136	30614815	30620879	30620879	30620692	1	9.0714	8.84796	0.0683709	0.809734	0		0		0	no APA, single seg equal amts
NM_001109977	FAM160A1	152330397	152584788	152584788	152583906	1	3.17298	2.60472	0.313243	0.256785	0		0		0	no APA, last same as first, no differences
NM_001109977	FAM160A1	152584788	152591655	152591655	152583906	2	2.08169	1.74842	0.258962	0.308542	-0.0542812	0.585818	-0.0542812	0.585818	0
NM_001110	ADAM10	58889383	59042177	58889383	58889745	1	2.56993	2.71072	-0.0822958	0.504682	0		0		0	no APA, last same as first, no differences
NM_001110	ADAM10	58889169	58889383	58889169	58889745	2	3.47376	2.93387	0.119008	0.879095	0.201304	0.769265	0.201304	0.769265	0
NM_001110	ADAM10	58889068	58889169	58889068	58889745	3	4.38587	2.41615	0.37924	0.636591	0.486187	0.464382	0.672332	0.576609	0
NM_001110	ADAM10	58887645	58889068	58887645	58889745	4	4.03174	2.78546	0.587813	0.256574	0.670109	0.129044	0.00272424	0.997923	0
NM_001110	ADAM10	58887403	58887593	58887403	58889745	5	1.45082	0.689077	1.17136	0.0896628	1.25365	0.0959898	0.583543	0.496878	0
NM_001110199	SRRM3	75831210	75916604	75916604	75915160	1	1.1824	0.717546	0.737659	0.0392003	0		0		0	no APA, single seg more in IP
NM_001110556	FLNA	153576899	153603006	153576899	153577216	1	89.3088	59.5324	0.576716	0.194594	0		0		0	no APA, single seg equal amts
NM_001110781	SLC35E2B	1595727	1624243	1595727	1597220	1	28.1316	13.937	1.04227	0.0596198	0		0		0	no APA, single seg equal amts
NM_001111018	NAV2	19372270	20140428	20140428	20139804	1	1.33784	0.568298	1.22988	0.0844212	0		0		0	no APA, single seg equal amts
NM_001111020	SUPT5H	39936185	39967310	39967310	39967039	1	46.754	53.1939	-0.187136	0.749386	0		0		0	no APA, single seg equal amts
NM_001111077	EZR	159187588	159240456	159187588	159187945	1	52.3808	28.3291	0.791653	0.435863	0		0		0	no APA, last same as first, no differences
NM_001111077	EZR	159187553	159187588	159187553	159187945	2	23.2826	8.41865	1.59789	0.338027	0.806237	0.267405	0.806237	0.267405	0
NM_001111077	EZR	159187162	159187553	159187162	159187945	3	42.6901	18.258	1.24889	0.0531886	0.457238	0.384632	-0.348999	0.753733	0
NM_001111077	EZR	159186780	159187162	159186780	159187945	4	83.4265	33.6013	1.32378	0.00104885	0.532122	0.589329	0.0748839	0.877921	0
NM_001111097	LYN	56792385	56923086	56923086	56922669	1	16.9049	12.7935	0.414861	0.1722	0		0		0	longer in IP
NM_001111097	LYN	56923086	56923940	56923940	56922669	2	20.4208	13.0015	0.649704	0.0251161	0.234843	0.568086	0.234843	0.568086	0
NM_001111097	LYN	56923940	56924267	56924267	56922669	3	10.147	5.44673	0.916759	0.0308821	0.501897	0.048684	0.267055	0.286461	1
NM_001111097	LYN	56924267	56924591	56924591	56922669	4	3.82415	2.01573	0.875806	0.0770149	0.460945	0.478729	-0.0409524	0.935096	4
NM_001111112	UBE2K	39699663	39780253	39780253	39780054	1	23.7328	26.7779	-0.145806	0.558593	0		0		0	longer in IP
NM_001111112	UBE2K	39780253	39780491	39780491	39780054	2	41.1085	40.3835	0.0356269	0.869645	0.181433	0.435654	0.181433	0.435654	0
NM_001111112	UBE2K	39780491	39781265	39781265	39780054	3	28.476	21.1449	0.441681	0.134063	0.587487	0.092542	0.406054	0.00376471	0
NM_001111112	UBE2K	39781265	39781460	39781460	39780054	4	11.2719	9.29688	0.353485	0.662441	0.499292	0.518272	-0.0881958	0.872876	0
NM_001111112	UBE2K	39781486	39781618	39781618	39780054	5	5.88314	6.4728	0.422358	0.708927	0.568164	0.534622	0.0688727	0.948418	0
NM_001111112	UBE2K	39781618	39781712	39781712	39780054	6	22.6206	18.9098	-0.39689	0.579878	-0.061944	0.909442	0.000934924	0.999052	0
NM_001111112	UBE2K	39781712	39781813	39781813	39780054	7	16.683	15.822	-1.07789	0.566395	-0.742941	0.662592	-0.680998	0.565743	0
NM_001111112	UBE2K	39781813	39783962	39783962	39780054	8	37.7967	24.5408	0.621402	0.0315678	0.767208	0.0649176	1.60489	0.457631	0
NM_001111112	UBE2K	39783962	39784412	39784412	39780054	9	17.4715	10.1509	0.781887	0.000148397	0.927693	0.0188423	0.160485	0.423559	4
NM_001111125	IQSEC2	53262058	53350522	53262058	53263400	1	1.83431	0.857671	1.13462	0.0169019	0		0		0	no APA, single seg more in IP
NM_001111270	ARHGEF25	58003962	58011026	58011026	58010677	1	10.0336	8.52037	0.259264	0.438274	0		0		0	no APA, single seg equal amts
NM_001111298	PPIL6	109713938	109762374	109713938	109714028	1	2.27997	1.85027	0.2895	0.274034	0		0		0	no APA, single seg equal amts
NM_001111307	PDE4A	10531332	10580306	10580306	10578297	1	2.06857	1.34632	0.676191	0.176196	0		0		0	no APA, single seg equal amts
NM_001111322	DDX54	113596298	113623284	113596298	113596681	1	49.3301	46.6321	0.0480919	0.939088	0		0		0	longer in IP
NM_001111322	DDX54	113594981	113596266	113594981	113596681	2	8.56496	2.20158	2.03984	0.00834172	1.99175	0.0162593	1.99175	0.0162593	4
NM_001112	ADARB1	46494492	46646475	46646475	46642112	1	7.04022	4.48975	0.650233	0.000301328	0		0		0	no APA, single seg more in IP
NM_001112706	SCIN	12610202	12693228	12693228	12692340	1	12.06	5.53137	1.12623	0.000376777	0		0		0	no APA, single seg more in IP
NM_001112717	LIMCH1	41362647	41699558	41699558	41699202	1	2.66786	2.05561	0.368718	0.290851	0		0		0	longer in IP
NM_001112717	LIMCH1	41699558	41699831	41699831	41699202	2	3.76528	2.29238	0.71347	0.0440378	0.344752	0.44901	0.344752	0.44901	0
NM_001112717	LIMCH1	41699831	41700496	41700496	41699202	3	3.63633	1.56466	1.2188	0.00131458	0.85008	0.0301228	0.505329	0.128035	1
NM_001112717	LIMCH1	41700496	41700885	41700885	41699202	4	4.22922	1.25925	1.86304	0.0462056	1.49432	0.0274783	0.644243	0.234486	1
NM_001112717	LIMCH1	41700885	41702061	41702061	41699202	5	3.45347	1.09326	1.65254	0.0296496	1.28382	0.153827	-0.210503	0.688819	4
NM_001112726	CEP170B	105331649	105363084	105363084	105361295	1	13.3985	6.23031	1.11876	0.198696	0		0		0	no APA, single seg equal amts
NM_001112732	MCF2L	113623534	113752755	113752755	113751173	1	3.10824	1.11403	1.49902	0.0155787	0		0		0	no APA, single seg more in IP
NM_001112734	ZSCAN30	32831026	32870209	32831026	32833413	1	5.17876	2.59812	0.997599	0.000128307	0		0		0	no APA, single seg more in IP
NM_001112736	FAM208A	56656887	56717135	56656887	56657815	1	33.5151	16.3691	1.02472	0.00332985	0		0		3	longer in IP
NM_001112736	FAM208A	56656416	56656887	56656416	56657815	2	13.5454	3.92697	1.79484	0.00228816	0.770117	0.0124056	0.770117	0.0124056	3
NM_001112736	FAM208A	56656109	56656416	56656109	56657815	3	12.271	2.50175	2.38008	0.00761134	1.35536	0.080197	0.585242	0.172972	0
NM_001112736	FAM208A	56654160	56656109	56654160	56657815	4	15.7875	4.07402	1.94028	0.000343864	0.915566	7.05746e-05	-0.439793	0.376152	4
NM_001113182	BRD2	32938664	32949087	32949087	32948495	1	209.159	94.7837	1.13664	0.110997	0		0		0	no APA, last same as first, no differences
NM_001113182	BRD2	32949087	32949278	32949278	32948495	2	5.82616	2.19939	1.54999	0.0620257	0.413353	0.42586	0.413353	0.42586	0
NM_001113205	TSTD1	161007421	161008774	161007421	161007668	1	3.88042	17.9383	-2.20576	2.31892e-05	0		0		0	no APA, single seg more in input
NM_001113239	HIPK2	139256876	139477693	139256876	139257672	1	4.24177	5.74801	-0.40293	0.580081	0		0		0	longer in IP
NM_001113239	HIPK2	139254590	139256876	139254590	139257672	2	2.87365	2.75779	0.133047	0.862822	0.535977	0.00636759	0.535977	0.00636759	3
NM_001113239	HIPK2	139246954	139254590	139246954	139257672	3	4.47393	4.56003	0.0252959	0.958952	0.428226	0.178208	-0.107751	0.742841	0
NM_001113239	HIPK2	139246316	139246954	139246316	139257672	4	2.6445	2.98856	-0.135329	0.667741	0.267601	0.68996	-0.160625	0.71467	4
NM_001113324	TEN1	73975297	73996667	73996667	73996343	1	17.9926	12.0734	0.570874	0.00439004	0		0		0	no APA, single seg more in IP
NM_001113347	ECE1	21546056	21606183	21546056	21546447	1	5.90992	3.4458	0.78888	0.0845794	0		0		0	longer in IP
NM_001113347	ECE1	21543743	21546026	21543743	21546447	2	9.5936	3.13537	1.63892	0.00872853	0.850039	0.00517766	0.850039	0.00517766	4
NM_001113361	TBC1D14	6911170	7032446	7032446	7032119	1	47.6816	33.0565	0.531425	0.00360878	0		0		3	longer in IP
NM_001113361	TBC1D14	7032446	7032650	7032650	7032119	2	92.4674	54.0244	0.783016	0.0134549	0.251591	0.016083	0.251591	0.016083	3
NM_001113361	TBC1D14	7032650	7034841	7034841	7032119	3	45.2298	28.1223	0.683266	0.000603168	0.151842	0.109251	-0.0997493	0.462098	4
NM_001113378	FANCI	89787193	89859714	89859714	89859690	1	114.775	56.6822	1.0168	6.84176e-05	0		0		3	no APA, last same as first, more abundant in IP
NM_001113378	FANCI	89859714	89860360	89860360	89859690	2	84.0248	36.5352	1.19689	0.000302165	0.180085	0.0679846	0.180085	0.0679846	0
NM_001113378	FANCI	89860360	89860490	89860490	89859690	3	14.5005	6.50774	1.39744	0.134995	0.380633	0.645588	0.200549	0.79458	0
NM_001113397	ZNF385B	180306709	180610769	180306709	180307976	1	1.35287	1.85513	-0.421432	0.210179	0		0		0	no APA, single seg equal amts
NM_001113402	AMN1	31825029	31882108	31825029	31825237	1	9.86079	10.4931	-0.167557	0.709183	0		0		0	no APA, last same as first, no differences
NM_001113402	AMN1	31824821	31824975	31824821	31825237	2	5.22576	8.07648	-0.575437	0.412229	-0.40788	0.664172	-0.40788	0.664172	0
NM_001113402	AMN1	31824071	31824821	31824071	31825237	3	5.85005	5.6353	0.0316355	0.943715	0.199193	0.208404	0.607073	0.525019	0
NM_001113407	LDB1	103866249	103880230	103866249	103867849	1	56.2561	22.1617	1.38231	0.0233485	0		0		0	no APA, single seg more in IP
NM_001113411	FGGY	59762624	60228396	60228396	60228256	1	1.75574	1.90705	-0.131995	0.455113	0		0		0	no APA, single seg equal amts
NM_001113434	C17orf51	21435875	21454941	21435875	21438560	1	39.7144	14.4851	1.48285	0.00594603	0		0		3	longer in input
NM_001113434	C17orf51	21434061	21435875	21434061	21438560	2	22.7345	9.46429	1.31045	0.0243188	-0.172401	0.225124	-0.172401	0.225124	0
NM_001113434	C17orf51	21433247	21434061	21433247	21438560	3	8.31846	3.38708	1.31157	0.0370369	-0.171274	0.40393	0.00112706	0.995868	0
NM_001113434	C17orf51	21432042	21433247	21432042	21438560	4	6.52084	2.78529	1.21337	0.00557345	-0.269474	0.200521	-0.0982	0.759027	0
NM_001113434	C17orf51	21431935	21432042	21431935	21438560	5	10.587	2.9851	1.64627	0.0973787	0.163426	0.84363	0.4329	0.599413	0
NM_001113434	C17orf51	21430625	21431935	21430625	21438560	6	1.52034	1.17913	0.397716	0.379043	-1.08513	0.0121827	-1.24856	0.204369	-4
NM_001113490	AMOT	112018155	112066354	112018155	112021794	1	4.57587	1.86344	1.31636	0.00894945	0		0		0	no APA, single seg more in IP
NM_001113491	SEPT9	75277491	75496675	75496675	75494740	1	47.5978	22.1492	1.12213	0.059175	0		0		0	no APA, single seg equal amts
NM_001113513	ARHGEF7	111839172	111956732	111956732	111955460	1	25.8206	13.198	0.964251	0.0369782	0		0		3	no APA, last same as first, more abundant in IP
NM_001113513	ARHGEF7	111956732	111958079	111958079	111955460	2	41.6017	15.7618	1.40528	0.00308732	0.441033	0.157932	0.441033	0.157932	0
NM_001113525	ZNF276	89787951	89804894	89804894	89804654	1	16.9782	6.10942	1.49169	0.00506053	0		0		3	no APA, last same as first, more abundant in IP
NM_001113525	ZNF276	89804979	89806252	89806252	89804654	2	8.71817	3.03264	1.54933	0.0244341	0.0576365	0.771772	0.0576365	0.771772	0
NM_001113525	ZNF276	89806312	89807333	89807333	89804654	3	5.491	2.51482	1.09237	0.0346702	-0.399325	0.103049	-0.456962	0.109628	0
NM_001113528	METTL15	28129797	28355054	28355054	28352388	1	13.7055	4.82006	1.50852	0.00639525	0		0		0	no APA, single seg more in IP
NM_001113546	LIMA1	50569571	50677353	50569571	50570846	1	30.0863	17.0304	0.811626	0.0192938	0		0		0	no APA, single seg more in IP
NM_001113567	LRRC75A	16345329	16395505	16345329	16346901	1	3.22053	1.32049	1.30542	0.00668818	0		0		3	no APA, last same as first, more abundant in IP
NM_001113567	LRRC75A	16344808	16345329	16344808	16346901	2	2.1165	0.641353	1.8675	0.0467408	0.562087	0.300789	0.562087	0.300789	0
NM_001113575	CDKL3	133634115	133702765	133634115	133634341	1	4.6446	2.90576	0.678089	0.173831	0		0		0	no APA, single seg equal amts
NM_001113755	TYMP	50964181	50968514	50964181	50964198	1	0.699727	1.17291	-0.72984	0.0446456	0		0		0	no APA, single seg more in input
NM_001114	ADCY7	50321822	50352046	50352046	50349416	1	1.13809	0.609612	0.911912	0.00916177	0		0		0	no APA, single seg more in IP
NM_001114089	ENTPD6	25176305	25206959	25206959	25206233	1	51.3444	20.4196	1.32914	0.000167893	0		0		3	no APA, last same as first, more abundant in IP
NM_001114089	ENTPD6	25206959	25207349	25207349	25206233	2	82.2711	28.7759	1.50327	0.00654596	0.174131	0.166824	0.174131	0.166824	0
NM_001114090	NGEF	233743411	233792861	233743411	233744198	1	3.59391	2.08486	0.813264	0.0519402	0		0		0	no APA, single seg equal amts
NM_001114091	CDC27	45197951	45266678	45197951	45198300	1	103.774	45.3653	1.18558	0.0014486	0		0		3	longer in IP
NM_001114091	CDC27	45197801	45197951	45197801	45198300	2	165.912	58.0659	1.52265	0.00394949	0.337073	0.130667	0.337073	0.130667	0
NM_001114091	CDC27	45197654	45197801	45197654	45198300	3	113.377	38.1794	1.61585	0.0385559	0.430269	0.341458	0.0931957	0.79106	0
NM_001114091	CDC27	45196791	45197569	45196791	45198300	4	85.5735	28.7304	1.56947	0.00867852	0.383896	0.136075	-0.0463727	0.897285	0
NM_001114091	CDC27	45195563	45196791	45195563	45198300	5	80.2855	24.394	1.69534	0.0143044	0.509768	0.14242	0.125872	0.229064	0
NM_001114091	CDC27	45195310	45195563	45195310	45198300	6	87.1341	29.7185	1.55346	0.000185618	0.367879	0.0242112	-0.141889	0.666885	1
NM_001114091	CDC27	45195069	45195310	45195069	45198300	7	8.68901	1.88741	2.45415	0.0554028	1.26857	0.199835	0.900694	0.265983	4
NM_001114092	THUMPD3	9404716	9426442	9426442	9426372	1	73.1611	39.506	0.889726	0.000346069	0		0		3	longer in IP
NM_001114092	THUMPD3	9426475	9426554	9426554	9426372	2	44.2911	7.86829	2.79018	0.0233053	1.90046	0.0902599	1.90046	0.0902599	0
NM_001114092	THUMPD3	9426554	9427387	9427387	9426372	3	68.4919	23.8886	1.5223	0.00154709	0.632579	0.0189899	-1.26788	0.218391	1
NM_001114092	THUMPD3	9427387	9427491	9427491	9426372	4	26.3933	4.62935	2.27752	0.279727	1.37816	0.458483	0.613427	0.591258	0
NM_001114092	THUMPD3	9427491	9427782	9427782	9426372	5	22.3033	7.13999	1.65958	0.00288042	0.769853	0.0273323	-0.410089	0.716146	1
NM_001114092	THUMPD3	9427782	9428246	9428246	9426372	6	21.6974	7.05461	1.62424	6.30412e-05	0.734513	0.00831224	-0.0353394	0.895155	1
NM_001114092	THUMPD3	9428246	9428475	9428475	9426372	7	21.5671	5.92522	1.82949	0.0046739	0.939766	0.0226979	0.205253	0.588376	4
NM_001114099	SEZ6L2	29882828	29910585	29882828	29883019	1	0.358411	0.529023	-0.566229	0.0990321	0		0		0	no APA, single seg equal amts
NM_001114106	SLC44A3	95285897	95360609	95360609	95360478	1	0.568984	0.507062	0.147529	0.532794	0		0		0	no APA, single seg equal amts
NM_001114107	PDLIM3	186422903	186456712	186422903	186423447	1	12.1064	26.6509	-1.15008	0.00328235	0		0		-3	longer in IP
NM_001114107	PDLIM3	186422671	186422903	186422671	186423447	2	1.97125	0.77025	1.50929	0.0993259	2.65936	0.0261076	2.65936	0.0261076	4
NM_001114118	NCBP3	3715541	3749545	3715541	3716337	1	25.1025	17.2337	0.529421	0.234063	0		0		0	longer in IP
NM_001114118	NCBP3	3715441	3715541	3715441	3716337	2	31.1354	23.4146	0.413303	0.299485	-0.116118	0.505242	-0.116118	0.505242	0
NM_001114118	NCBP3	3715002	3715441	3715002	3716337	3	12.7752	6.09093	1.09418	0.00812427	0.564754	0.281662	0.680872	0.210295	0
NM_001114118	NCBP3	3714817	3715002	3714817	3716337	4	32.6021	18.632	0.726655	0.148595	0.197234	0.313984	-0.36752	0.496272	0
NM_001114118	NCBP3	3710909	3714817	3710909	3716337	5	8.72569	3.98332	1.16116	0.101825	0.631743	0.0261775	0.434509	0.203075	1
NM_001114118	NCBP3	3710073	3710909	3710073	3716337	6	20.3358	8.18622	1.30436	0.00238792	0.774938	0.216926	0.143195	0.843907	4
NM_001114120	DEPDC1	68942486	68962904	68942486	68942614	1	66.2209	29.1561	1.13084	0.0542993	0		0		0	longer in IP
NM_001114120	DEPDC1	68941834	68942486	68941834	68942614	2	29.2083	10.11	1.55493	0.0338042	0.424087	0.414774	0.424087	0.414774	0
NM_001114120	DEPDC1	68941265	68941834	68941265	68942614	3	79.3654	28.641	1.3969	0.0455922	0.266058	0.0451193	-0.158028	0.716088	1
NM_001114120	DEPDC1	68939970	68940938	68939970	68942614	4	63.2047	18.69	1.69032	0.0137161	0.559479	0.00891689	0.293421	0.0786801	1
NM_001114120	DEPDC1	68939835	68939970	68939835	68942614	5	40.235	12.5714	1.61599	0.0148313	0.485147	0.356161	-0.0743326	0.871462	4
NM_001114122	CHEK1	125495030	125546150	125546150	125525215	1	7.85999	2.93595	1.40208	0.00344943	0		0		0	no APA, single seg more in IP
NM_001114123	ELK1	47494920	47510003	47494920	47496227	1	22.5222	24.6453	-0.0986336	0.730859	0		0		0	no APA, single seg equal amts
NM_001114132	NBEAL1	203879601	204089876	204089876	204082077	1	4.73048	1.45245	1.69774	0.000980377	0		0		0	no APA, single seg more in IP
NM_001114135	DMTN	21915374	21940036	21940036	21938974	1	6.25491	4.92205	0.430371	0.58846	0		0		0	no APA, single seg equal amts
NM_001114172	PIK3R3	46509329	46598708	46509329	46509344	1	29.8449	12.0904	1.30154	0.00085831	0		0		3	longer in IP
NM_001114172	PIK3R3	46508442	46509329	46508442	46509344	2	23.6861	7.62075	1.62862	0.00112149	0.327073	0.0242225	0.327073	0.0242225	3
NM_001114172	PIK3R3	46505812	46508364	46505812	46509344	3	16.1755	5.08677	1.66191	0.00631824	0.360362	0.113684	0.0332892	0.835597	4
NM_001114176	AEBP2	19592607	19672330	19672330	19671654	1	10.697	8.58208	0.318793	0.105481	0		0		0	no APA, last same as first, no differences
NM_001114176	AEBP2	19672330	19673040	19673040	19671654	2	14.7323	9.57019	0.610344	0.400842	0.291551	0.634169	0.291551	0.634169	0
NM_001114176	AEBP2	19673040	19673158	19673158	19671654	3	2.71521	2.66468	-0.397863	0.681941	-0.605332	0.554874	-0.908576	0.611218	0
NM_001114176	AEBP2	19673158	19673483	19673483	19671654	4	6.08843	3.85218	0.950784	0.320674	0.631992	0.414222	0.621961	0.517334	0
NM_001114176	AEBP2	19673483	19673560	19673560	19671654	5	4.72869	2.08931	0.416292	0.632968	0.208824	0.779252	0.192194	0.83739	0
NM_001114176	AEBP2	19673560	19673957	19673957	19671654	6	10.5025	5.34805	1.02521	0.0296151	0.706418	0.102089	0.492794	0.494103	0
NM_001114176	AEBP2	19673957	19674568	19674568	19671654	7	6.23781	3.25772	0.95058	0.112854	0.631787	0.215207	-0.0746306	0.785599	0
NM_001114176	AEBP2	19674686	19675161	19675161	19671654	8	0.453802	0.748879	-0.526594	0.55904	-0.845386	0.366269	-1.47717	0.0574193	0
NM_001114182	IRAK4	44152746	44181127	44181127	44180518	1	25.9062	12.5716	1.0286	0.0204686	0		0		3	no APA, last same as first, more abundant in IP
NM_001114182	IRAK4	44181127	44181891	44181891	44180518	2	16.8968	9.78679	0.785159	0.000660914	-0.243443	0.405086	-0.243443	0.405086	0
NM_001114182	IRAK4	44181891	44183344	44183344	44180518	3	11.1102	4.92826	1.17068	0.000311052	0.142083	0.674618	0.385526	0.0559343	0
NM_001114184	MTRF1L	153311063	153323950	153311063	153311219	1	29.3099	26.1068	0.178981	0.406927	0		0		0	no APA, last same as first, no differences
NM_001114184	MTRF1L	153310780	153311036	153310780	153311219	2	55.9308	42.984	0.381898	0.0147033	0.202917	0.422439	0.202917	0.422439	0
NM_001114331	CLCN7	1495341	1525085	1495341	1496631	1	8.86025	3.09564	1.5429	0.00856337	0		0		3	no APA, last same as first, more abundant in IP
NM_001114331	CLCN7	1494936	1495341	1494936	1496631	2	1.38721	0.500986	1.46247	0.0099132	-0.0804373	0.882989	-0.0804373	0.882989	0
NM_001114393	PAPD4	78908242	78981135	78981135	78981096	1	54.2261	29.4505	0.871026	0.00455809	0		0		3	no APA, last same as first, more abundant in IP
NM_001114393	PAPD4	78981135	78982108	78982108	78981096	2	37.3769	15.6881	1.24115	0.018527	0.370123	0.134991	0.370123	0.134991	0
NM_001114393	PAPD4	78982108	78982464	78982464	78981096	3	4.98877	2.79644	1.87523	0.351006	1.00421	0.59917	0.634086	0.735784	0
NM_001114393	PAPD4	78982464	78983693	78983693	78981096	4	1.90245	1.21547	0.633767	0.0290062	-0.237258	0.132273	-1.24147	0.499734	0
NM_001114393	PAPD4	78983693	78983840	78983840	78981096	5	3.13432	1.04279	1.0725	0.0836033	0.26662	0.681599	0.458738	0.611313	0
NM_001114397	DHX36	153993577	154042286	153993577	153993959	1	50.7246	13.8607	1.86803	0.000141613	0		0		3	no APA, last same as first, more abundant in IP
NM_001114397	DHX36	153993457	153993577	153993457	153993959	2	45.7797	8.79354	1.60486	0.1796	-0.253866	0.826391	-0.253866	0.826391	0
NM_001114397	DHX36	153992647	153993457	153992647	153993959	3	14.399	2.70965	2.45407	0.00112876	0.586044	0.159247	0.571714	0.622145	0
NM_001114397	DHX36	153989615	153992647	153989615	153993959	4	12.4016	2.42093	2.37243	0.000159976	0.504395	0.0660504	-0.0816492	0.575209	0
NM_001114600	SZRD1	16693524	16721978	16721978	16721635	1	93.866	62.387	0.617345	0.151251	0		0		0	no APA, last same as first, no differences
NM_001114600	SZRD1	16721978	16722042	16722042	16721635	2	125.542	87.7238	0.664534	0.548904	0.0471886	0.947761	0.0471886	0.947761	0
NM_001114600	SZRD1	16722042	16722091	16722091	16721635	3	42.4177	15.3414	1.70157	0.105503	1.08423	0.0891255	1.03704	0.262306	0
NM_001114600	SZRD1	16722091	16722204	16722204	16721635	4	22.6688	12.7777	1.74315	0.332308	1.12581	0.415098	0.0415789	0.975065	0
NM_001114600	SZRD1	16722204	16722863	16722863	16721635	5	137.302	75.9967	0.875847	0.0227558	0.258502	0.11522	-0.867306	0.553922	0
NM_001114600	SZRD1	16722863	16724640	16724640	16721635	6	76.3695	41.3154	0.925238	0.0714939	0.307893	0.0598127	0.0493908	0.740823	0
NM_001114614	MFGE8	89441914	89456700	89441914	89442625	1	4.53998	3.33822	0.471332	0.171738	0		0		0	no APA, single seg equal amts
NM_001114617	MGAT1	180217541	180237137	180217541	180218633	1	15.9946	11.3969	0.526943	0.204004	0		0		0	no APA, single seg equal amts
NM_001114632	JMJD7	42120282	42129779	42129779	42129354	1	5.22212	3.45939	0.586333	0.0284484	0		0		0	no APA, single seg more in IP
NM_001114634	PLAG1	57073716	57123859	57073716	57078801	1	2.42121	3.15225	-0.396858	0.131938	0		0		0	no APA, single seg equal amts
NM_001114636	FANCL	58386382	58468515	58386382	58386899	1	64.6007	34.5285	0.879911	0.0713753	0		0		0	no APA, single seg equal amts
NM_001114734	PABPC4L	135117488	135122903	135117488	135121061	1	0.961814	0.695298	0.481993	0.0725005	0		0		0	no APA, single seg equal amts
NM_001115007	LIN54	83847204	83934094	83847204	83849254	1	10.2804	7.94562	0.366844	0.0253956	0		0		3	no APA, last same as first, more abundant in IP
NM_001115007	LIN54	83846868	83847204	83846868	83849254	2	4.34519	3.94158	0.542539	0.582518	0.175695	0.858359	0.175695	0.858359	0
NM_001115007	LIN54	83845756	83846868	83845756	83849254	3	2.04169	1.4554	0.45384	0.147438	0.0869967	0.678548	-0.0886982	0.932197	0
NM_001115016	KANSL3	97258909	97304116	97258909	97261347	1	42.3428	19.0924	1.16261	0.00167286	0		0		0	no APA, single seg more in IP
NM_001115113	WDR26	224577161	224622001	224577161	224577536	1	50.9952	42.1888	0.276503	0.0342083	0		0		3	longer in IP
NM_001115113	WDR26	224576838	224577161	224576838	224577536	2	88.4804	58.2433	0.592307	0.0715886	0.315804	0.189255	0.315804	0.189255	0
NM_001115113	WDR26	224575545	224576838	224575545	224577536	3	38.2109	20.2149	0.883485	0.0770657	0.606982	0.16261	0.291178	0.166201	0
NM_001115113	WDR26	224574695	224575545	224574695	224577536	4	21.6479	10.491	1.0222	0.0217422	0.745696	0.0443934	0.138713	0.251911	1
NM_001115113	WDR26	224573192	224574695	224573192	224577536	5	13.9292	6.21243	1.10086	0.0396267	0.824362	0.0689234	0.0786661	0.53545	4
NM_001115156	GDI2	5807903	5855512	5807903	5807968	1	563.215	248.659	1.17916	0.00209165	0		0		3	longer in IP
NM_001115156	GDI2	5807839	5807903	5807839	5807968	2	158.353	53.0145	1.57729	0.0498785	0.398125	0.611899	0.398125	0.611899	0
NM_001115156	GDI2	5807342	5807839	5807342	5807968	3	485.585	196.525	1.30382	0.000709454	0.124664	0.4002	-0.273461	0.67347	0
NM_001115156	GDI2	5807189	5807342	5807189	5807968	4	1422.35	530.453	1.40478	0.00336991	0.225624	0.123346	0.10096	0.614742	0
NM_001115156	GDI2	5805946	5807189	5805946	5807968	5	17.3369	3.66522	2.24427	2.08583e-05	1.06511	0.0224843	0.839485	0.0234377	3
NM_001115156	GDI2	5805542	5805946	5805542	5807968	6	9.603	2.66895	1.85993	0.00248894	0.680769	0.00902261	-0.38434	0.261447	4
NM_001116	ADCY9	4014904	4166186	4014904	4015775	1	3.99043	2.78958	0.553879	0.248544	0		0		0	no APA, last same as first, no differences
NM_001116	ADCY9	4012654	4014904	4012654	4015775	2	3.62476	2.12042	0.768709	0.0971152	0.21483	0.260074	0.21483	0.260074	0
NM_001119	ADD1	2845583	2931789	2931789	2930250	1	118.012	37.6053	1.66222	0.00224881	0		0		0	no APA, single seg more in IP
NM_001120	MFSD10	2932294	2935964	2932294	2932564	1	8.65069	4.67155	0.894509	0.00687027	0		0		0	no APA, single seg more in IP
NM_001121	ADD3	111767693	111895323	111895323	111893376	1	60.0274	25.3524	1.23435	0.00455524	0		0		0	no APA, single seg more in IP
NM_001122606	LAMP2	119560077	119603204	119560077	119562338	1	2.32938	2.68757	-0.21435	0.187328	0		0		0	no APA, single seg equal amts
NM_001122608	HCCS	11129405	11139999	11139999	11139930	1	5.52637	8.71369	-0.653058	0.00740874	0		0		-3	longer in IP
NM_001122608	HCCS	11139999	11141206	11141206	11139930	2	4.82044	2.73305	0.833576	0.0441186	1.48663	0.0167249	1.48663	0.0167249	4
NM_001122633	CPS1	211342405	211542886	211542886	211542709	1	3.54502	3.41268	0.0586703	0.663027	0		0		0	no APA, last same as first, no differences
NM_001122633	CPS1	211542886	211543174	211543174	211542709	2	3.00648	2.57507	0.208887	0.735563	0.150216	0.821823	0.150216	0.821823	0
NM_001122633	CPS1	211543174	211543831	211543831	211542709	3	3.61202	2.64087	0.47106	0.236474	0.41239	0.379697	0.262173	0.590807	0
NM_001122670	PHKA1	71800478	71934029	71800478	71800851	1	29.0296	19.9267	0.544464	0.0358145	0		0		3	no APA, last same as first, more abundant in IP
NM_001122670	PHKA1	71800384	71800478	71800384	71800851	2	12.54	3.53835	1.04477	0.230737	0.592946	0.29385	0.592946	0.29385	0
NM_001122670	PHKA1	71798664	71800330	71798664	71800851	3	11.6526	5.64128	1.05026	0.000911782	0.505795	0.0644137	-0.0911233	0.913679	0
NM_001122681	SH3BP2	2794749	2836015	2836015	2835561	1	22.1076	9.09232	1.31889	0.00795432	0		0		3	longer in input
NM_001122681	SH3BP2	2836015	2838771	2838771	2835561	2	14.5689	5.4122	1.43641	0.00186081	0.117513	0.469717	0.117513	0.469717	0
NM_001122681	SH3BP2	2838771	2842823	2842823	2835561	3	2.24436	1.45216	0.644873	0.0667779	-0.674019	0.00831579	-0.791532	0.000493271	-4
NM_001122752	SERPINI1	167453431	167543350	167543350	167543111	1	0.179869	0.555681	-1.84835	0.0819422	0		0		0	no APA, single seg equal amts
NM_001122769	LCA5	80194708	80247147	80194708	80196720	1	2.06389	1.44616	0.512928	0.0172983	0		0		0	no APA, single seg more in IP
NM_001122770	ZBTB37	173837434	173855781	173855781	173855262	1	5.49527	3.4182	0.691302	0.00458604	0		0		3	no APA, last same as first, more abundant in IP
NM_001122770	ZBTB37	173855781	173872685	173872685	173855262	2	2.41234	1.71546	0.493948	0.0244843	-0.197354	0.320539	-0.197354	0.320539	0
NM_001122821	SET	131445933	131457149	131457149	131456943	1	652.369	516.284	0.337306	0.0197032	0		0		3	longer in IP
NM_001122821	SET	131457149	131457610	131457610	131456943	2	654.004	445.767	0.566411	0.023544	0.229105	0.11709	0.229105	0.11709	0
NM_001122821	SET	131457610	131457815	131457815	131456943	3	721.329	549.004	0.376511	0.151398	0.0392046	0.895621	-0.1899	0.582886	0
NM_001122821	SET	131457815	131458471	131458471	131456943	4	553.718	346.892	0.673043	0.00112112	0.335736	0.0389709	0.296532	0.163983	1
NM_001122821	SET	131458471	131458675	131458675	131456943	5	659.227	394.197	0.739086	0.00828354	0.40178	0.10313	0.0660437	0.502604	4
NM_001122823	GTF3C5	135906061	135933890	135933890	135933367	1	163.861	62.3345	1.39652	2.44909e-05	0		0		0	no APA, single seg more in IP
NM_001122824	TACC1	38644721	38707937	38707937	38705541	1	17.5409	9.7793	0.852472	0.00482279	0		0		3	no APA, last same as first, more abundant in IP
NM_001122824	TACC1	38707937	38710546	38710546	38705541	2	17.863	8.91926	0.996735	0.00312712	0.144263	0.283384	0.144263	0.283384	0
NM_001122834	HHAT	210501595	210849632	210849632	210847721	1	4.39522	2.6684	0.721477	0.000409265	0		0		0	no APA, single seg more in IP
NM_001122835	TTC13	231042601	231114618	231042601	231042650	1	15.4337	11.775	0.377613	0.121785	0		0		0	no APA, last same as first, no differences
NM_001122835	TTC13	231041989	231042601	231041989	231042650	2	12.1165	9.76012	0.306704	0.143503	-0.0709085	0.603923	-0.0709085	0.603923	0
NM_001122837	SLC50A1	155108287	155110904	155110904	155110757	1	16.8917	15.0623	0.162767	0.164249	0		0		0	no APA, last same as first, no differences
NM_001122837	SLC50A1	155110904	155111327	155111327	155110757	2	26.6724	24.6436	0.0927474	0.680744	-0.0700194	0.710764	-0.0700194	0.710764	0
NM_001122838	NAPEPLD	102743396	102789569	102743396	102743875	1	7.96234	4.52214	0.818719	0.0325636	0		0		3	no APA, last same as first, more abundant in IP
NM_001122838	NAPEPLD	102740225	102743396	102740225	102743875	2	2.21516	1.17601	0.88947	0.0335625	0.0707508	0.744089	0.0707508	0.744089	0
NM_001122842	NCOA7	126111908	126250509	126250509	126249917	1	20.4496	8.66799	1.23796	5.48858e-05	0		0		3	longer in input
NM_001122842	NCOA7	126250509	126251072	126251072	126249917	2	13.4207	4.15959	1.76807	0.0123381	0.530109	0.2652	0.530109	0.2652	0
NM_001122842	NCOA7	126251072	126252057	126252057	126249917	3	26.1957	8.11948	1.64889	0.0142435	0.410931	0.296716	-0.119179	0.795859	0
NM_001122842	NCOA7	126252057	126252257	126252257	126249917	4	52.9324	16.2821	1.71098	0.00677612	0.47302	0.149673	0.0620895	0.759455	0
NM_001122842	NCOA7	126252257	126253180	126253180	126249917	5	0.92742	1.07302	-0.207097	0.262996	-1.44506	0.00290315	-1.91808	0.016109	-4
NM_001122870	PPM1M	52280185	52284613	52284613	52283830	1	6.43661	3.94978	0.713438	0.0070922	0		0		0	no APA, single seg more in IP
NM_001122955	BSCL2	62457752	62475179	62457752	62457838	1	13.9653	9.98755	0.496787	0.0658921	0		0		0	no APA, single seg equal amts
NM_001122957	BCKDK	31119614	31123887	31123887	31123352	1	59.896	45.5501	0.409845	0.0868047	0		0		0	no APA, last same as first, no differences
NM_001122957	BCKDK	31123953	31124116	31124116	31123352	2	8.71608	4.96682	0.780943	0.259796	0.371098	0.486886	0.371098	0.486886	0
NM_001122957	BCKDK	31124116	31124159	31124159	31123352	3	3.24764	1.16726	1.28834	0.246512	0.793875	0.407062	0.411727	0.821971	0
NM_001122964	PPP4R3B	55776871	55844860	55776871	55777046	1	25.5711	12.1073	1.07933	0.00130556	0		0		3	longer in input
NM_001122964	PPP4R3B	55776546	55776871	55776546	55777046	2	20.8789	6.2324	1.79248	0.00638393	0.713155	0.0798201	0.713155	0.0798201	0
NM_001122964	PPP4R3B	55774428	55776546	55774428	55777046	3	18.743	6.10288	1.612	0.000404221	0.532666	0.0723175	-0.180488	0.641378	0
NM_001122964	PPP4R3B	55754760	55774428	55754760	55777046	4	0.396042	0.566886	-0.513198	0.0208152	-1.59253	0.00108125	-2.12519	0.000157889	-4
NM_001123	ADK	75936246	76468297	76468297	76468203	1	37.9335	44.7473	-0.248104	0.245016	0		0		0	longer in IP
NM_001123	ADK	76468297	76468459	76468459	76468203	2	13.1121	13.9479	0.197817	0.849293	0.44592	0.700039	0.44592	0.700039	0
NM_001123	ADK	76468459	76468784	76468784	76468203	3	4.56853	4.4534	0.487359	0.645781	0.735463	0.533984	0.289543	0.543779	0
NM_001123	ADK	76468784	76468877	76468877	76468203	4	6.77471	4.21198	-0.118694	0.909084	0.0776837	0.948716	0.276441	0.735668	0
NM_001123	ADK	76468877	76469053	76469053	76468203	5	29.2742	23.1158	0.407722	0.341239	0.655826	0.216338	0.20501	0.853174	0
NM_001123	ADK	76469053	76473629	76473629	76468203	6	2.95887	1.47563	1.02214	0.00737261	1.27024	0.0173631	0.614416	0.0333262	4
NM_001123066	MAPT	43971747	44101787	44101787	44101537	1	1.78689	1.28045	0.618371	0.448556	0		0		0	no APA, single seg equal amts
NM_001123226	MTO1	74171453	74210635	74210635	74210458	1	43.902	16.2731	1.42821	0.000255782	0		0		3	no APA, last same as first, more abundant in IP
NM_001123226	MTO1	74210635	74210757	74210757	74210458	2	99.021	35.8002	1.4685	0.00128105	0.0402846	0.722319	0.0402846	0.722319	0
NM_001123226	MTO1	74210824	74211183	74211183	74210458	3	11.0716	4.05739	1.4914	0.013885	0.0631825	0.872016	0.0228979	0.960567	0
NM_001123355	PPP6C	127911847	127952218	127911847	127911951	1	46.282	66.8255	-0.537141	0.0621854	0		0		0	longer in IP
NM_001123355	PPP6C	127911407	127911847	127911407	127911951	2	46.5017	62.7138	-0.439734	0.0343409	0.0974078	0.288499	0.0974078	0.288499	0
NM_001123355	PPP6C	127910431	127911407	127910431	127911951	3	11.7052	11.3853	0.0326257	0.917877	0.569767	0.01717	0.472359	0.0666645	1
NM_001123355	PPP6C	127909870	127910431	127909870	127911951	4	15.4879	14.1063	0.131554	0.371532	0.668696	0.0148186	0.0989288	0.637713	1
NM_001123355	PPP6C	127909509	127909870	127909509	127911951	5	20.9381	20.4407	0.0345284	0.839429	0.57167	0.00175687	-0.0970261	0.468282	1
NM_001123355	PPP6C	127908930	127909509	127908930	127911951	6	12.9519	12.4166	0.0148748	0.971723	0.552016	0.0677796	-0.0196536	0.941274	4
NM_001123377	PARK7	8021713	8045342	8045342	8045114	1	115.417	380.802	-1.7215	2.30409e-06	0		0		0	no APA, single seg more in input
NM_001123383	BCOR	39910622	40036582	39910622	39911361	1	106.44	23.2236	2.20798	0.00414587	0		0		3	no APA, last same as first, more abundant in IP
NM_001123383	BCOR	39910504	39910622	39910504	39911361	2	8.27115	1.85393	1.65375	0.178264	-0.506698	0.267734	-0.506698	0.267734	0
NM_001124	ADM	10326526	10328705	10328705	10328188	1	10.5318	6.3662	0.731672	0.00419089	0		0		3	no APA, last same as first, more abundant in IP
NM_001124	ADM	10328735	10328944	10328944	10328188	2	33.6951	18.1625	0.883876	0.02952	0.152203	0.527881	0.152203	0.527881	0
NM_001124767	SMIM4	52570620	52574542	52574542	52574501	1	11.4805	69.0908	-2.60294	9.45298e-05	0		0		-3	longer in IP
NM_001124767	SMIM4	52574593	52575906	52575906	52574501	2	0.486206	0.582164	-0.280624	0.510408	2.32231	0.00700316	2.32231	0.00700316	4
NM_001126	ADSS	244572770	244615436	244572770	244572887	1	67.9396	56.2798	0.264395	0.206174	0		0		0	no APA, last same as first, no differences
NM_001126	ADSS	244572150	244572770	244572150	244572887	2	20.0186	16.6001	0.270107	0.545308	0.00571239	0.983017	0.00571239	0.983017	0
NM_001126	ADSS	244571796	244572150	244571796	244572887	3	17.1915	13.0751	0.398115	0.124014	0.13372	0.740411	0.128007	0.840226	0
NM_001126049	KLLN	89618915	89623194	89618915	89621707	1	1.07048	0.644136	0.737687	0.0287526	0		0		0	no APA, single seg more in IP
NM_001126050	HDGF	156712318	156722240	156712318	156713240	1	681.814	250.023	1.45692	0.000710642	0		0		3	no APA, last same as first, more abundant in IP
NM_001126050	HDGF	156711901	156712318	156711901	156713240	2	977.536	340.821	1.51676	6.75878e-05	0.0598375	0.670276	0.0598375	0.670276	0
NM_001126054	CASK	41379288	41782287	41379288	41379672	1	28.3226	19.206	0.562425	0.00162936	0		0		3	no APA, last same as first, more abundant in IP
NM_001126054	CASK	41378870	41379288	41378870	41379672	2	8.70872	5.51075	0.688936	0.0787444	0.12651	0.695757	0.12651	0.695757	0
NM_001126054	CASK	41378462	41378789	41378462	41379672	3	8.63224	4.60794	1.02094	0.135138	0.458517	0.364391	0.332007	0.586453	0
NM_001126057	DMKN	35988122	36004560	35988122	35994322	1	12.3509	16.5962	-0.414156	0.0832712	0		0		0	no APA, single seg equal amts
NM_001126103	RACGAP1	50383886	50419340	50383886	50384050	1	118.735	62.5907	0.922327	0.00213676	0		0		0	no APA, single seg more in IP
NM_001126111	OSGIN2	90914761	90937326	90937326	90937760	1	16.3433	13.1732	0.306027	0.0996315	0		0		0	longer in IP
NM_001126111	OSGIN2	90937326	90937630	90937630	90937760	2	20.9726	12.2358	0.786362	0.00924746	0.480335	0.0383427	0.480335	0.0383427	3
NM_001126111	OSGIN2	90937630	90937816	90937816	90937760	3	20.9481	14.7848	0.525249	0.0920957	0.219221	0.565518	-0.261113	0.47957	0
NM_001126111	OSGIN2	90937816	90938028	90938028	90937760	4	11.1163	5.33308	1.10519	0.0462863	0.799162	0.0221025	0.57994	0.288993	1
NM_001126111	OSGIN2	90938028	90938628	90938628	90937760	5	8.68023	4.4803	0.954936	0.00288311	0.648908	0.00190819	-0.150254	0.500138	1
NM_001126111	OSGIN2	90938628	90938751	90938751	90937760	6	29.5239	7.20244	2.28226	0.055097	1.97623	0.0956173	1.32732	0.201463	0
NM_001126111	OSGIN2	90938751	90939071	90939071	90937760	7	4.77337	2.60055	1.16664	0.246579	0.860609	0.386961	-1.11562	0.0745659	0
NM_001126111	OSGIN2	90939126	90939326	90939326	90937760	8	2.19729	1.61268	0.638848	0.67518	0.33282	0.836462	-0.527789	0.702833	0
NM_001126111	OSGIN2	90939326	90939576	90939576	90937760	9	10.4759	5.20596	0.932306	0.109233	0.626279	0.120601	0.293458	0.869003	0
NM_001126111	OSGIN2	90939576	90940100	90940100	90937760	10	3.14684	1.25341	1.31867	0.0327629	1.01264	0.0296642	0.386359	0.246207	4
NM_001126121	SLC25A19	73269073	73285530	73269073	73269531	1	49.0341	31.641	0.635781	0.00489554	0		0		0	no APA, single seg more in IP
NM_001126129	GINS3	58426297	58439942	58439942	58438633	1	82.5997	27.6725	1.5664	0.00045286	0		0		0	no APA, single seg more in IP
NM_001126131	POLG	89859705	89878026	89859705	89859981	1	49.5348	25.7676	0.948478	0.0135038	0		0		3	no APA, last same as first, more abundant in IP
NM_001126131	POLG	89859551	89859705	89859551	89859981	2	71.6759	34.6171	1.08937	0.083351	0.140891	0.631381	0.140891	0.631381	0
NM_001126132	TNNT1	55644199	55660722	55644199	55644282	1	4.43902	11.3715	-1.36326	0.00279472	0		0		0	no APA, single seg more in input
NM_001126240	TP73	3607235	3650469	3650469	3649643	1	14.9905	6.49294	1.25715	0.0215858	0		0		3	longer in IP
NM_001126240	TP73	3650469	3652765	3652765	3649643	2	12.1403	3.91115	1.68174	0.00644111	0.42459	0.0192724	0.42459	0.0192724	4
NM_001126336	VCAN	82767492	82877265	82877265	82876253	1	3.3592	2.93314	0.197783	0.319202	0		0		0	longer in IP
NM_001126336	VCAN	82877265	82877625	82877625	82876253	2	8.14238	2.66551	1.59453	0.033537	1.39675	0.0188613	1.39675	0.0188613	3
NM_001126336	VCAN	82877625	82878116	82878116	82876253	3	7.3947	2.65597	1.39572	0.0686704	1.19793	0.0683417	-0.198817	0.507208	4
NM_001126337	TUFT1	151512780	151556059	151556059	151554183	1	42.8689	11.0175	1.96573	0.000160152	0		0		0	no APA, single seg more in IP
NM_001126339	THTPA	24025190	24028787	24028787	24028049	1	17.0278	12.1562	0.507697	0.115392	0		0		0	no APA, single seg equal amts
NM_001126340	ORAI2	102073976	102087654	102087654	102087499	1	13.3805	8.72773	0.645451	0.165183	0		0		0	longer in input
NM_001126340	ORAI2	102087654	102088879	102088879	102087499	2	11.3227	6.36886	0.848622	0.0449098	0.203171	0.175145	0.203171	0.175145	0
NM_001126340	ORAI2	102088879	102090185	102090185	102087499	3	10.7372	7.54806	0.541477	0.197179	-0.103974	0.25232	-0.307145	0.061585	0
NM_001126340	ORAI2	102090185	102092056	102092056	102087499	4	4.76363	3.5416	0.455348	0.245948	-0.190103	0.029499	-0.0861293	0.175486	-4
NM_001127	AP1B1	29723845	29784572	29723845	29724809	1	94.5718	47.0877	1.02382	0.0110467	0		0		3	no APA, last same as first, more abundant in IP
NM_001127	AP1B1	29723729	29723845	29723729	29724809	2	58.5981	30.747	0.937746	0.00188358	-0.0860766	0.53546	-0.0860766	0.53546	0
NM_001127	AP1B1	29723669	29723729	29723669	29724809	3	3.46369	3.24737	-0.0260908	0.987524	-0.940265	0.374476	-0.860636	0.608824	0
NM_001127181	CENPL	173768688	173793777	173768688	173769585	1	31.1134	14.25	1.0949	0.0127013	0		0		3	no APA, last same as first, more abundant in IP
NM_001127181	CENPL	173764770	173768688	173764770	173769585	2	9.27471	4.02602	1.20796	0.000277499	0.113052	0.706865	0.113052	0.706865	0
NM_001127181	CENPL	173763987	173764770	173763987	173769585	3	7.42028	2.85988	1.36988	0.00402181	0.274974	0.0895079	0.161922	0.575621	0
NM_001127182	CEP55	95256368	95288651	95288651	95287910	1	42.1432	34.0928	0.300471	0.257653	0		0		0	longer in IP
NM_001127182	CEP55	95288651	95288849	95288849	95287910	2	32.3096	22.1169	0.688108	0.293132	0.387637	0.566844	0.387637	0.566844	0
NM_001127182	CEP55	95288849	95290548	95290548	95287910	3	3.51601	0.982132	1.77593	0.0260773	1.47546	0.000947337	1.08782	0.175453	4
NM_001127183	CFLAR	201983268	202032277	202032277	202028696	1	5.38785	3.77824	0.510314	0.0950485	0		0		0	longer in IP
NM_001127183	CFLAR	202032277	202035145	202035145	202028696	2	1.98257	1.13337	0.795349	0.0453425	0.285035	0.0232613	0.285035	0.0232613	3
NM_001127183	CFLAR	202035145	202037398	202037398	202028696	3	1.30965	0.573755	1.20043	0.00136091	0.690112	0.0700401	0.405077	0.252334	4
NM_001127190	CSK	75074424	75095243	75095243	75094854	1	70.1791	53.2618	0.435826	0.369507	0		0		0	longer in IP
NM_001127190	CSK	75095243	75095505	75095505	75094854	2	56.135	25.694	1.19814	0.0361128	0.762312	0.00354198	0.762312	0.00354198	3
NM_001127190	CSK	75095505	75095538	75095538	75094854	3	9.30114	6.894	-0.115171	0.904727	-0.337357	0.482589	-1.16058	0.101896	4
NM_001127192	CNBP	128889096	128902810	128889096	128889295	1	374.123	229.428	0.698953	0.00343076	0		0		3	no APA, last same as first, more abundant in IP
NM_001127192	CNBP	128888740	128889096	128888740	128889295	2	565.444	335.558	0.753192	0.000457301	0.0542389	0.627158	0.0542389	0.627158	0
NM_001127192	CNBP	128888409	128888740	128888409	128889295	3	426.604	258.452	0.719349	0.0051251	0.0203961	0.819731	-0.0338428	0.815811	0
NM_001127192	CNBP	128888327	128888409	128888327	128889295	4	207.419	96.2381	1.1648	0.100695	0.465842	0.502211	0.445446	0.538472	0
NM_001127192	CNBP	128886965	128888327	128886965	128889295	5	11.1801	3.71958	1.59469	0.00807022	0.895735	0.095463	0.429893	0.24538	0
NM_001127192	CNBP	128886670	128886965	128886670	128889295	6	23.1076	6.59612	1.84878	0.0140727	1.14983	0.0521187	0.254092	0.441692	0
NM_001127192	CNBP	128882449	128886670	128882449	128889295	7	1.39782	0.945708	0.586418	0.100748	-0.112535	0.748829	-1.26236	0.000705444	0
NM_001127197	ELF4	129198904	129244688	129198904	129200695	1	16.2401	9.9965	0.722607	0.147339	0		0		0	no APA, single seg equal amts
NM_001127198	TMC6	76109000	76124875	76109000	76109228	1	2.98225	1.48158	1.0327	0.0189835	0		0		0	no APA, single seg more in IP
NM_001127202	PCID2	113832066	113863234	113832066	113832511	1	66.938	54.3692	0.296844	0.190909	0		0		0	no APA, last same as first, no differences
NM_001127202	PCID2	113831926	113832066	113831926	113832511	2	25.2921	18.9879	1.05124	0.467194	0.754391	0.61728	0.754391	0.61728	0
NM_001127204	HMOX2	4526340	4559903	4559903	4559757	1	41.1876	56.4324	-0.465469	0.0411221	0		0		-3	longer in IP
NM_001127204	HMOX2	4559903	4560348	4560348	4559757	2	16.427	9.85152	0.744681	0.00949719	1.21015	0.01736	1.21015	0.01736	4
NM_001127207	SMARCAL1	217277472	217347776	217347776	217347700	1	6.5048	6.37177	0.0183566	0.912554	0		0		0	no APA, single seg equal amts
NM_001127208	TET2	106067841	106200960	106200960	106197676	1	9.23952	2.71246	1.7758	0.000510384	0		0		0	no APA, single seg more in IP
NM_001127211	SHTN1	118644445	118765088	118644445	118645854	1	19.6449	10.6262	0.889611	0.00377862	0		0		3	no APA, last same as first, more abundant in IP
NM_001127211	SHTN1	118644306	118644445	118644306	118645854	2	58.4832	25.4311	1.68063	0.223244	0.791021	0.478456	0.791021	0.478456	0
NM_001127211	SHTN1	118642604	118644306	118642604	118645854	3	3.17664	1.57034	1.04963	0.0786953	0.160021	0.73443	-0.631	0.613553	0
NM_001127213	LY6E	144099901	144103826	144103826	144103206	1	31.0716	17.7238	0.858319	0.0917267	0		0		0	no APA, single seg equal amts
NM_001127217	SMAD9	37420839	37494409	37420839	37422812	1	18.4702	9.38139	1.01745	0.0242983	0		0		3	no APA, last same as first, more abundant in IP
NM_001127217	SMAD9	37418970	37420839	37418970	37422812	2	25.2415	8.8212	1.5098	0.00547121	0.492349	0.314455	0.492349	0.314455	0
NM_001127218	POLD2	44154360	44163169	44154360	44154383	1	120.081	175.895	-0.547679	0.00211887	0		0		-3	no APA, last same as first, more abundant in input
NM_001127218	POLD2	44154279	44154360	44154279	44154383	2	56.8487	93.1889	-0.58806	0.33925	-0.040381	0.939494	-0.040381	0.939494	0
NM_001127218	POLD2	44154152	44154279	44154152	44154383	3	2.20116	2.38011	0.318089	0.766655	0.8766	0.426758	0.99496	0.339767	0
NM_001127219	ACCS	44087728	44105569	44105569	44105342	1	0.752263	0.503599	0.603142	0.0534193	0		0		0	no APA, single seg equal amts
NM_001127228	CBX1	46148195	46178883	46148195	46148796	1	61.3651	33.2937	0.886568	0.294212	0		0		0	no APA, last same as first, no differences
NM_001127228	CBX1	46147421	46148195	46147421	46148796	2	91.6191	42.187	1.13972	0.02242	0.253152	0.588978	0.253152	0.588978	0
NM_001127228	CBX1	46144105	46147421	46144105	46148796	3	1.31765	0.793777	0.733716	0.00838558	-0.152852	0.809311	-0.406004	0.0804764	0
NM_001127229	AURKAIP1	1309116	1310580	1309116	1309180	1	70.8929	239.323	-1.75461	0.000133967	0		0		0	no APA, single seg more in input
NM_001127231	AUTS2	69063904	70256172	70256172	70255982	1	2.34097	2.11616	0.181881	0.765599	0		0		0	no APA, last same as first, no differences
NM_001127231	AUTS2	70256172	70257435	70257435	70255982	2	9.22919	5.70257	0.697452	0.015957	0.51557	0.426807	0.51557	0.426807	0
NM_001127231	AUTS2	70257435	70257766	70257766	70255982	3	6.08677	3.53047	0.881481	0.14538	0.6996	0.329426	0.18403	0.603607	0
NM_001127231	AUTS2	70257766	70257856	70257856	70255982	4	22.1003	11.1221	0.400275	0.0482628	0.526819	0.478114	-0.134478	0.721642	0
NM_001127231	AUTS2	70257856	70258054	70258054	70255982	5	5.60428	3.16568	0.161966	0.913621	-0.0199152	0.991786	-0.695487	0.641623	0
NM_001127235	GPBP1	56471274	56558912	56558912	56558579	1	85.9953	54.6823	0.625564	0.0984464	0		0		0	no APA, last same as first, no differences
NM_001127235	GPBP1	56558912	56558962	56558962	56558579	2	4.84107	2.10082	0.667319	0.488795	-0.0412173	0.974561	-0.0412173	0.974561	0
NM_001127235	GPBP1	56558962	56559412	56559412	56558579	3	37.3746	17.1089	1.09621	0.0337192	0.470649	0.0681376	0.610823	0.632795	0
NM_001127235	GPBP1	56559412	56559600	56559600	56558579	4	4.64937	3.0566	0.711972	0.274407	0.0864075	0.918328	-0.384241	0.644619	0
NM_001127235	GPBP1	56559691	56559785	56559785	56558579	5	3.54539	2.10109	0.521974	0.658134	-0.439774	0.731595	0.116959	0.877239	0
NM_001127235	GPBP1	56559865	56559910	56559910	56558579	6	5.41738	2.68334	0.139731	0.901523	-0.568805	0.633935	-0.43489	0.686835	0
NM_001127235	GPBP1	56559910	56560500	56560500	56558579	7	3.22293	1.21924	1.31483	0.0645616	0.689271	0.144304	0.949277	0.43857	0
NM_001127240	BBC3	47724081	47736023	47724081	47724957	1	19.0162	8.47521	1.18719	0.016169	0		0		0	no APA, single seg more in IP
NM_001127244	LRRC8A	131644780	131680318	131680318	131678650	1	5.76075	4.71904	0.317889	0.435387	0		0		0	no APA, single seg equal amts
NM_001127257	SLC39A10	196521531	196602419	196602419	196599765	1	4.19918	3.9045	0.0688169	0.834043	0		0		0	no APA, single seg equal amts
NM_001127266	TMEM129	1717679	1723084	1717679	1718906	1	96.7169	27.5412	1.82219	0.00255847	0		0		0	no APA, single seg more in IP
NM_001127321	CBX5	54635403	54653370	54635403	54635538	1	62.5448	45.8101	0.477059	0.360313	0		0		0	no APA, last same as first, no differences
NM_001127321	CBX5	54635338	54635403	54635338	54635538	2	26.0198	9.7484	0.882854	0.581462	0.405795	0.717726	0.405795	0.717726	0
NM_001127321	CBX5	54635228	54635338	54635228	54635538	3	90.3255	46.0507	1.02313	0.0637164	0.546074	0.107037	0.140279	0.908791	0
NM_001127321	CBX5	54634776	54635228	54634776	54635538	4	63.9577	36.0524	0.865097	0.115005	0.388039	0.172717	-0.158035	0.0971087	0
NM_001127321	CBX5	54633861	54634776	54633861	54635538	5	42.6539	25.8958	0.742353	0.130744	0.265294	0.24996	-0.122744	0.070569	0
NM_001127321	CBX5	54631049	54633861	54631049	54635538	6	51.9254	30.698	0.783828	0.0437483	0.306769	0.363905	0.0414752	0.791066	0
NM_001127321	CBX5	54630856	54631049	54630856	54635538	7	85.1799	42.4318	1.05212	0.0540547	0.575063	0.18592	0.268293	0.0583782	0
NM_001127321	CBX5	54629990	54630856	54629990	54635538	8	68.0738	42.8822	0.685592	0.0496754	0.208533	0.530795	-0.36653	0.027393	0
NM_001127321	CBX5	54624726	54629990	54624726	54635538	9	49.6228	28.2338	0.832892	0.0169725	0.355834	0.335994	0.1473	0.0296167	0
NM_001127325	MAD2L2	11734586	11751678	11734586	11734831	1	161.489	103.803	0.613391	0.0819798	0		0		0	no APA, last same as first, no differences
NM_001127325	MAD2L2	11734537	11734586	11734537	11734831	2	10.1721	6.02519	0.587266	0.48606	-0.0261249	0.979222	-0.0261249	0.979222	0
NM_001127350	MED18	28655512	28662388	28662388	28661481	1	55.4529	16.5031	1.74817	2.15723e-05	0		0		3	no APA, last same as first, more abundant in IP
NM_001127350	MED18	28662388	28662476	28662476	28661481	2	87.0491	26.5391	1.87003	0.0657199	0.121863	0.82939	0.121863	0.82939	0
NM_001127357	PHTF2	77469446	77586542	77586542	77584195	1	6.75538	4.57046	0.534895	0.16694	0		0		0	no APA, single seg equal amts
NM_001127361	RNF19B	33402050	33430414	33402050	33402888	1	10.4139	13.2859	-0.326506	0.231469	0		0		0	longer in IP
NM_001127361	RNF19B	33399465	33402050	33399465	33402888	2	0.47013	0.564301	-0.296679	0.340007	0.0298272	0.90411	0.0298272	0.90411	0
NM_001127361	RNF19B	33394637	33399465	33394637	33402888	3	1.01962	0.722241	0.520634	0.138468	0.84714	0.00101176	0.817313	0.0144282	4
NM_001127364	FAM221A	23719732	23742121	23742121	23741783	1	7.59957	11.1903	-0.564371	0.0581722	0		0		0	no APA, single seg equal amts
NM_001127370	CDCA7L	21941241	21985542	21941241	21941939	1	31.5824	33.1081	-0.0730366	0.496647	0		0		0	longer in IP
NM_001127370	CDCA7L	21940517	21941241	21940517	21941939	2	24.7298	21.2584	0.209633	0.197112	0.28267	0.00525735	0.28267	0.00525735	3
NM_001127370	CDCA7L	21926947	21940517	21926947	21941939	3	1.35782	0.978425	0.485327	0.191366	0.558363	0.205937	0.275694	0.536918	4
NM_001127372	ZNF84	133613871	133636188	133636188	133635518	1	10.4294	7.01309	0.570367	0.0429753	0		0		3	longer in IP
NM_001127372	ZNF84	133636188	133639883	133639883	133635518	2	3.66806	1.64899	1.1296	0.0103927	0.559229	0.013478	0.559229	0.013478	4
NM_001127383	CYBRD1	172378865	172411551	172411551	172411159	1	1.66839	2.11051	-0.332253	0.0461583	0		0		-3	no APA, last same as first, more abundant in input
NM_001127383	CYBRD1	172411551	172411633	172411633	172411159	2	2.57273	2.33734	-0.0138056	0.990764	0.258853	0.804134	0.258853	0.804134	0
NM_001127383	CYBRD1	172411678	172414643	172414643	172411159	3	1.78518	1.45141	0.252667	0.440025	0.584921	0.126074	0.0463931	0.964658	0
NM_001127393	C14orf2	104378853	104387903	104378853	104379002	1	75.1271	271.586	-1.8632	0.000661332	0		0		-3	longer in IP
NM_001127393	C14orf2	104378637	104378853	104378637	104379002	2	133.214	232.827	-0.847955	0.0645983	1.01525	0.00438753	1.01525	0.00438753	4
NM_001127394	TSEN15	184020784	184042480	184042480	184041997	1	41.3465	35.3955	0.201356	0.420299	0		0		0	no APA, last same as first, no differences
NM_001127394	TSEN15	184042480	184043346	184043346	184041997	2	49.616	31.7473	0.594566	0.221446	0.39321	0.134736	0.39321	0.134736	0
NM_001127396	STXBP2	7701986	7712759	7712759	7712696	1	7.56069	10.5165	-0.479162	0.30445	0		0		0	no APA, single seg equal amts
NM_001127397	ERLEC1	54014067	54045133	54045133	54045106	1	7.41239	11.6739	-0.655212	0.000311928	0		0		-3	longer in IP
NM_001127397	ERLEC1	54045133	54045235	54045235	54045106	2	33.248	22.8318	0.533249	0.225191	1.18846	0.0223479	1.18846	0.0223479	3
NM_001127397	ERLEC1	54045289	54045387	54045387	54045106	3	11.7359	23.9614	-0.685365	0.57598	-0.0130747	0.991404	-1.041	0.516463	0
NM_001127397	ERLEC1	54045387	54045946	54045946	54045106	4	7.69258	8.41205	-0.130738	0.780795	0.524475	0.27827	0.405098	0.817812	4
NM_001127399	YPEL5	30369749	30382417	30382417	30381709	1	28.136	11.3096	1.30063	0.00655718	0		0		3	no APA, last same as first, more abundant in IP
NM_001127399	YPEL5	30382417	30382953	30382953	30381709	2	21.9017	6.73714	1.67748	0.0200835	0.376853	0.200261	0.376853	0.200261	0
NM_001127399	YPEL5	30383014	30383399	30383399	30381709	3	33.8595	8.44379	1.93135	0.020125	0.630721	0.0917606	0.253868	0.0848154	0
NM_001127458	CRLS1	5987897	6018039	6018039	6017804	1	43.733	58.6757	-0.426701	0.36717	0		0		0	no APA, last same as first, no differences
NM_001127458	CRLS1	6018039	6018690	6018690	6017804	2	17.2737	19.2366	-0.192443	0.684055	0.234258	0.0874549	0.234258	0.0874549	0
NM_001127458	CRLS1	6018690	6020699	6020699	6017804	3	1.37531	1.32902	0.0376051	0.83521	0.464306	0.277666	0.230048	0.556644	0
NM_001127460	PAN2	56710720	56727533	56710720	56711392	1	26.7519	8.73636	1.61417	5.1147e-05	0		0		3	longer in input
NM_001127460	PAN2	56701877	56710720	56701877	56711392	2	1.79294	3.31812	-0.903769	0.0225432	-2.51794	0.000513922	-2.51794	0.000513922	-4
NM_001127482	SPRYD7	50489121	50510637	50489121	50489198	1	28.2564	16.6673	0.785911	0.0320949	0		0		3	longer in IP
NM_001127482	SPRYD7	50488950	50489121	50488950	50489198	2	31.8854	15.9743	1.08621	0.151091	0.300298	0.4952	0.300298	0.4952	0
NM_001127482	SPRYD7	50488798	50488950	50488798	50489198	3	9.49506	7.27485	1.02536	0.466708	0.239446	0.838453	-0.0608526	0.945267	0
NM_001127482	SPRYD7	50488666	50488798	50488666	50489198	4	14.5908	5.42056	1.64158	0.514033	0.969208	0.616365	1.75669	0.437891	0
NM_001127482	SPRYD7	50488593	50488666	50488593	50489198	5	17.9073	8.13147	0.867282	0.688124	0.194913	0.915484	-0.774295	0.482238	0
NM_001127482	SPRYD7	50488411	50488593	50488411	50489198	6	31.506	11.9269	1.44404	0.00727979	0.658127	0.00372152	0.424998	0.815208	1
NM_001127482	SPRYD7	50486838	50488411	50486838	50489198	7	33.252	6.97182	2.25735	4.6408e-05	1.47144	0.00283024	0.813312	0.0313249	4
NM_001127493	ANK2	113739238	114304892	114304892	114302627	1	16.4243	6.12041	1.42829	0.000287066	0		0		0	no APA, single seg more in IP
NM_001127496	SPRY4	141690000	141704620	141690000	141693773	1	1.98486	0.950956	1.14087	0.102371	0		0		0	no APA, single seg equal amts
NM_001127505	ASAH1	17914800	17942507	17914800	17915042	1	16.6818	12.4434	0.400238	0.174765	0		0		0	no APA, last same as first, no differences
NM_001127505	ASAH1	17914707	17914800	17914707	17915042	2	27.4625	26.4991	0.037063	0.901144	-0.363175	0.272525	-0.363175	0.272525	0
NM_001127505	ASAH1	17914034	17914707	17914034	17915042	3	20.5154	11.3575	0.814139	0.176197	0.4139	0.228675	0.777076	0.224039	0
NM_001127505	ASAH1	17913961	17914034	17913961	17915042	4	15.0863	7.3903	1.46665	0.254972	1.06642	0.395512	0.652516	0.650761	0
NM_001127582	ING4	6759757	6772308	6759757	6760360	1	54.8395	18.0887	1.59408	0.0027434	0		0		0	no APA, single seg more in IP
NM_001127615	ENOX1	43787917	44203613	43787917	43788125	1	6.7849	5.22727	0.377211	0.004153	0		0		0	no APA, single seg more in IP
NM_001127649	PEX26	18560759	18571226	18571226	18570841	1	38.8439	14.6816	1.44069	0.0394165	0		0		3	longer in input
NM_001127649	PEX26	18571226	18572204	18572204	18570841	2	27.3325	9.64985	1.55207	0.0681509	0.111379	0.502159	0.111379	0.502159	0
NM_001127649	PEX26	18572204	18573792	18573792	18570841	3	31.1625	10.7724	1.59644	0.0767578	0.155746	0.513251	0.0443673	0.725247	0
NM_001127649	PEX26	18573792	18575074	18575074	18570841	4	3.89347	2.0957	0.816685	0.447268	-0.624007	0.284768	-0.779753	0.09127	0
NM_001127649	PEX26	18575074	18575345	18575345	18570841	5	7.37189	3.5312	1.37876	0.168774	-0.0619317	0.884778	0.562075	0.229608	0
NM_001127649	PEX26	18575345	18575755	18575755	18570841	6	2.83176	1.15926	1.7082	0.15524	0.267509	0.653311	0.32944	0.408438	0
NM_001127649	PEX26	18575755	18577851	18577851	18570841	7	3.0248	3.86552	-0.495986	0.393983	-1.93668	0.0026842	-2.20419	0.0944586	-4
NM_001127660	MFN2	12040237	12073562	12073562	12071622	1	140.299	50.984	1.46522	0.000171932	0		0		0	no APA, single seg more in IP
NM_001127671	LIFR	38479901	38556748	38479901	38481696	1	8.19894	6.03454	0.425125	0.111187	0		0		0	no APA, last same as first, no differences
NM_001127671	LIFR	38478041	38479901	38478041	38481696	2	6.86122	3.37806	1.00007	0.0136575	0.574946	0.0979762	0.574946	0.0979762	0
NM_001127671	LIFR	38476895	38478041	38476895	38481696	3	4.76987	3.31953	0.552899	0.161929	0.127774	0.550401	-0.447173	0.302677	0
NM_001127671	LIFR	38475065	38476895	38475065	38481696	4	4.1096	1.95939	1.1157	0.0631731	0.690578	0.108527	0.562804	0.011454	0
NM_001127696	ATXN3	92530438	92572965	92530438	92530663	1	28.8274	12.0807	1.25636	0.00241344	0		0		3	no APA, last same as first, more abundant in IP
NM_001127696	ATXN3	92529926	92530438	92529926	92530663	2	23.6771	8.1277	1.51426	0.00424275	0.257894	0.313634	0.257894	0.313634	0
NM_001127696	ATXN3	92527430	92529926	92527430	92530663	3	10.5845	3.62595	1.55614	0.00181755	0.299777	0.212289	0.0418828	0.805722	0
NM_001127696	ATXN3	92525627	92527430	92525627	92530663	4	6.3722	2.49251	1.34705	0.00344064	0.0906885	0.722631	-0.209088	0.414849	0
NM_001127696	ATXN3	92524896	92525627	92524896	92530663	5	5.06617	1.27734	2.07404	0.0123764	0.817681	0.119857	0.726993	0.219456	0
NM_001127713	ATL1	50999799	51099326	51099326	51099057	1	4.6575	3.95138	0.244321	0.131611	0		0		0	no APA, single seg equal amts
NM_001127715	STXBP5	147525493	147706230	147706230	147705891	1	21.1269	9.27803	1.18942	5.10084e-05	0		0		3	longer in IP
NM_001127715	STXBP5	147706230	147706487	147706487	147705891	2	30.5082	10.9391	1.48031	0.000873927	0.290895	0.0981789	0.290895	0.0981789	0
NM_001127715	STXBP5	147706487	147706875	147706875	147705891	3	15.7516	5.10761	1.63029	0.000134945	0.440871	0.00434555	0.149976	0.451478	1
NM_001127715	STXBP5	147706875	147708057	147708057	147705891	4	9.34663	2.11981	2.13423	0.0018511	0.944811	0.0220521	0.50394	0.145665	1
NM_001127715	STXBP5	147708057	147711609	147711609	147705891	5	3.41646	0.86691	1.94947	0.0052867	0.760049	0.0907704	-0.184762	0.429247	4
NM_001127889	SPG21	65255363	65281844	65255363	65255960	1	23.107	53.536	-1.21281	1.04567e-05	0		0		0	no APA, single seg more in input
NM_001127892	SALL1	51170589	51184508	51170589	51171022	1	2.28936	4.80211	-1.00267	0.155284	0		0		0	no APA, last same as first, no differences
NM_001127892	SALL1	51169893	51170589	51169893	51171022	2	3.61403	5.88044	-0.776058	0.173142	0.226615	0.828957	0.226615	0.828957	0
NM_001127895	CHST8	34112860	34264411	34264411	34263968	1	6.17351	4.55736	0.435517	0.0164235	0		0		0	no APA, single seg more in IP
NM_001127897	RPGRIP1L	53635362	53737850	53635362	53635987	1	18.089	4.67756	1.95054	8.03473e-06	0		0		0	no APA, single seg more in IP
NM_001128126	AP4S1	31494675	31562638	31562638	31562241	1	14.2764	5.5955	1.3337	0.00944134	0		0		0	no APA, single seg more in IP
NM_001128128	ZEB1	31610063	31818130	31818130	31816192	1	13.6048	6.34647	1.10537	0.00414798	0		0		0	no APA, single seg more in IP
NM_001128148	TFRC	195778507	195809032	195778507	195778812	1	18.9739	16.2952	0.213372	0.151693	0		0		0	no APA, last same as first, no differences
NM_001128148	TFRC	195776202	195778507	195776202	195778812	2	30.2467	19.0123	0.639941	0.111925	0.426569	0.151229	0.426569	0.151229	0
NM_001128148	TFRC	195776155	195776202	195776155	195778812	3	2.06723	1.42593	0.455903	0.555878	0.363439	0.638572	0.111894	0.921046	0
NM_001128150	ORMDL1	190636309	190649097	190636309	190636492	1	42.8075	31.2211	0.356128	0.525607	0		0		0	longer in IP
NM_001128150	ORMDL1	190636037	190636309	190636037	190636492	2	52.4423	35.7642	0.511564	0.185177	0.155436	0.560685	0.155436	0.560685	0
NM_001128150	ORMDL1	190635054	190636037	190635054	190636492	3	14.606	6.40932	1.08189	0.150369	0.725758	0.0130059	0.570322	0.195127	4
NM_001128159	VPS53	421177	618096	421177	422367	1	17.3677	8.89753	0.953251	0.144799	0		0		0	longer in input
NM_001128159	VPS53	420918	421177	420918	422367	2	18.3036	10.0998	0.779181	0.240102	-0.17407	0.136149	-0.17407	0.136149	0
NM_001128159	VPS53	420685	420918	420685	422367	3	6.62116	4.51523	0.567922	0.238794	-0.385329	0.347165	-0.211259	0.591827	0
NM_001128159	VPS53	419971	420685	419971	422367	4	13.7492	5.19725	1.41597	0.113942	0.462717	0.0691906	0.848046	0.181148	0
NM_001128159	VPS53	419480	419971	419480	422367	5	11.8478	4.57357	1.21585	0.100727	0.262597	0.320396	-0.20012	0.564557	0
NM_001128159	VPS53	418300	419480	418300	422367	6	10.3479	7.51661	0.448149	0.29831	-0.505102	0.03053	-0.767698	0.0483568	-3
NM_001128159	VPS53	416551	418300	416551	422367	7	6.49947	2.69156	1.30153	0.0223568	0.348281	0.549325	0.853382	0.106695	0
NM_001128159	VPS53	416462	416551	416462	422367	8	4.89036	2.22817	0.559104	0.364955	-0.174747	0.818416	-0.524462	0.374546	0
NM_001128159	VPS53	414735	416462	414735	422367	9	3.59119	1.19578	1.59716	0.000742942	0.643913	0.255736	0.898537	0.170387	-4
NM_001128160	UBP1	33430045	33481870	33430045	33431822	1	17.2127	14.6383	0.255915	0.436204	0		0		0	longer in input
NM_001128160	UBP1	33429902	33430045	33429902	33431822	2	65.1257	54.7262	0.29546	0.383931	0.0395458	0.911237	0.0395458	0.911237	0
NM_001128160	UBP1	33428572	33429828	33428572	33431822	3	0.34916	0.594289	-0.766025	0.000139269	-1.02194	0.0166259	-1.06149	0.0312179	-4
NM_001128174	UGT8	115519557	115597488	115597488	115597444	1	3.86315	3.37495	0.206845	0.266596	0		0		0	no APA, last same as first, no differences
NM_001128174	UGT8	115597488	115597926	115597926	115597444	2	5.76142	6.26847	-0.0973885	0.685839	-0.304234	0.0885064	-0.304234	0.0885064	0
NM_001128174	UGT8	115597926	115599381	115599381	115597444	3	7.2545	3.64006	0.961165	0.0273461	0.75432	0.102101	1.05855	0.0420834	0
NM_001128203	PLA2G16	63342280	63381941	63342280	63342416	1	8.00537	12.0914	-0.602296	0.0361046	0		0		-3	no APA, last same as first, more abundant in input
NM_001128203	PLA2G16	63334345	63337221	63334345	63342416	2	0.25101	0.536283	-1.07911	0.0152618	-0.476819	0.140499	-0.476819	0.140499	0
NM_001128208	LEPROTL1	29952921	29995739	29995739	29995018	1	8.53552	8.59049	-0.0147052	0.933562	0		0		0	no APA, single seg equal amts
NM_001128210	SPRED2	65538186	65593931	65538186	65540634	1	5.46476	5.91918	-0.0766262	0.811121	0		0		0	no APA, last same as first, no differences
NM_001128210	SPRED2	65537985	65538186	65537985	65540634	2	0.53006	0.77083	0.192619	0.787111	0.401209	0.712206	0.401209	0.712206	0
NM_001128211	NUDCD1	110254904	110342162	110254904	110255237	1	73.3318	19.8913	1.87686	0.0082971	0		0		3	no APA, last same as first, more abundant in IP
NM_001128211	NUDCD1	110253513	110254904	110253513	110255237	2	12.7974	2.97955	2.07322	0.00738547	0.19636	0.130258	0.19636	0.130258	0
NM_001128211	NUDCD1	110253148	110253513	110253148	110255237	3	4.03824	1.00388	2.18042	0.0452407	0.303556	0.747111	0.107196	0.906898	0
NM_001128212	WDSUB1	160092309	160143310	160092309	160092543	1	6.94893	5.00053	0.466513	0.0282527	0		0		0	no APA, single seg more in IP
NM_001128214	KCTD6	58477822	58488054	58488054	58487359	1	4.48797	7.66296	-0.78969	0.0148295	0		0		0	no APA, single seg more in input
NM_001128217	PSIP1	15465154	15511017	15465154	15465517	1	46.4731	31.1256	0.534332	0.375378	0		0		0	no APA, last same as first, no differences
NM_001128217	PSIP1	15464582	15465154	15464582	15465517	2	29.7152	14.4091	1.05483	0.00404773	0.520496	0.417424	0.520496	0.417424	0
NM_001128217	PSIP1	15464064	15464582	15464064	15465517	3	37.1255	17.8232	1.05749	0.00186009	0.523157	0.443119	0.00266171	0.974633	0
NM_001128219	VGLL4	11599809	11685451	11599809	11600029	1	19.0399	9.38083	1.03352	0.0196211	0		0		3	no APA, last same as first, more abundant in IP
NM_001128219	VGLL4	11599453	11599809	11599453	11600029	2	39.6171	20.2307	0.936342	0.0343347	-0.0971758	0.503699	-0.0971758	0.503699	0
NM_001128219	VGLL4	11597543	11599453	11597543	11600029	3	24.3756	10.7875	1.20352	0.0059671	0.169999	0.216845	0.267175	0.251733	0
NM_001128225	SLC39A13	47430045	47436968	47436968	47436914	1	10.0496	4.08898	1.33913	0.00867091	0		0		3	no APA, last same as first, more abundant in IP
NM_001128225	SLC39A13	47436968	47438047	47438047	47436914	2	12.8043	4.99424	1.39023	0.0205315	0.0510943	0.689002	0.0510943	0.689002	0
NM_001128226	DIS3	73333179	73356266	73333179	73333932	1	92.5886	27.5529	1.74801	1.83437e-05	0		0		3	longer in IP
NM_001128226	DIS3	73333092	73333179	73333092	73333932	2	36.8591	6.73473	2.04156	0.0857672	0.268458	0.770357	0.268458	0.770357	0
NM_001128226	DIS3	73332533	73333092	73332533	73333932	3	8.9532	1.21736	2.87768	2.74447e-05	1.12967	0.000760169	0.783895	0.465259	1
NM_001128226	DIS3	73327928	73332533	73327928	73333932	4	3.87057	1.11921	1.78725	2.08569e-05	0.039244	0.792077	-1.09043	0.00321947	4
NM_001128227	GNE	36217060	36277053	36217060	36217361	1	46.0424	14.7471	1.64019	2.59171e-05	0		0		3	no APA, last same as first, more abundant in IP
NM_001128227	GNE	36215825	36217060	36215825	36217361	2	32.7449	10.7361	1.61003	0.000147404	-0.0301614	0.818008	-0.0301614	0.818008	0
NM_001128227	GNE	36214438	36215825	36214438	36217361	3	28.3527	9.44882	1.58332	0.00156357	-0.056872	0.725348	-0.0267106	0.89838	0
NM_001128228	TPRN	140086071	140095163	140086071	140086563	1	17.4121	8.80739	1.0097	0.0974004	0		0		0	no APA, single seg equal amts
NM_001128301	LYRM1	20911987	20936328	20936328	20935438	1	64.8773	27.002	1.20982	0.0616633	0		0		0	no APA, single seg equal amts
NM_001128309	TSPAN14	82214037	82279330	82279330	82277732	1	4.37784	2.74103	0.745959	0.191296	0		0		0	no APA, last same as first, no differences
NM_001128309	TSPAN14	82279386	82280828	82280828	82277732	2	1.75672	0.995255	0.840037	0.182305	0.094079	0.454828	0.094079	0.454828	0
NM_001128309	TSPAN14	82280828	82281492	82281492	82277732	3	1.15721	0.640654	0.950407	0.248887	0.204448	0.531162	0.110369	0.669977	0
NM_001128309	TSPAN14	82281492	82282381	82282381	82277732	4	3.13439	2.18661	0.522591	0.0163125	-0.223368	0.727916	-0.427816	0.629818	0
NM_001128324	ZFAND4	46111039	46168261	46111039	46111883	1	11.1172	7.66779	0.524417	0.0532321	0		0		0	no APA, single seg equal amts
NM_001128325	SPON2	1160786	1166999	1160786	1161259	1	0.256807	0.416547	-0.678584	0.0548415	0		0		0	no APA, last same as first, no differences
NM_001128325	SPON2	1160720	1160786	1160720	1161259	2	2.52546	2.13346	0.758929	0.213911	1.30185	0.0817374	1.30185	0.0817374	0
NM_001128426	AP1AR	113152894	113191211	113191211	113189565	1	13.4897	11.121	0.246463	0.417681	0		0		0	no APA, single seg equal amts
NM_001128429	SMARCAD1	95128995	95211050	95211050	95210685	1	27.1338	12.2408	1.13601	0.00719096	0		0		3	no APA, last same as first, more abundant in IP
NM_001128429	SMARCAD1	95211050	95211972	95211972	95210685	2	19.005	6.41236	1.54743	0.00162141	0.411417	0.0522314	0.411417	0.0522314	0
NM_001128429	SMARCAD1	95211972	95212443	95212443	95210685	3	10.9576	3.92123	1.51243	0.00806284	0.376419	0.194531	-0.0349975	0.915993	0
NM_001128591	PSMG4	3259161	3268015	3268015	3267946	1	19.1643	73.3908	-1.93824	2.23938e-05	0		0		-3	longer in IP
NM_001128591	PSMG4	3268015	3268281	3268281	3267946	2	6.48436	9.80167	-0.670709	0.176896	1.26753	0.0145528	1.26753	0.0145528	3
NM_001128591	PSMG4	3268281	3273082	3273082	3267946	3	0.450412	0.83472	-0.85731	0.0533404	1.08093	0.0514492	-0.186601	0.651869	4
NM_001128595	TC2N	92248938	92302870	92248938	92249443	1	24.7736	11.8045	1.05961	0.00364793	0		0		3	longer in IP
NM_001128595	TC2N	92247522	92248938	92247522	92249443	2	17.1895	5.58958	1.60288	0.00202176	0.543271	0.00483377	0.543271	0.00483377	3
NM_001128595	TC2N	92246378	92247440	92246378	92249443	3	11.0513	3.36602	1.66441	0.00993397	0.6048	0.0377442	0.0615286	0.695771	1
NM_001128595	TC2N	92245203	92246378	92245203	92249443	4	1.73396	1.2429	0.474677	0.0309816	-0.584932	0.0878779	-1.18973	0.0942819	4
NM_001128608	MAPKBP1	42066631	42117815	42117815	42117634	1	4.03051	1.8288	1.1658	0.0265499	0		0		3	no APA, last same as first, more abundant in IP
NM_001128608	MAPKBP1	42117815	42118401	42118401	42117634	2	4.25794	1.50777	1.56718	0.0145696	0.401382	0.0792569	0.401382	0.0792569	0
NM_001128608	MAPKBP1	42118401	42120053	42120053	42117634	3	3.37247	1.5805	1.13918	0.0416999	-0.0266192	0.821237	-0.428001	0.224168	0
NM_001128610	USP8	50716573	50791973	50791973	50791285	1	21.4912	12.5409	0.775169	0.000761944	0		0		3	no APA, last same as first, more abundant in IP
NM_001128610	USP8	50791973	50793280	50793280	50791285	2	7.26149	2.61803	1.45096	0.00999315	0.675786	0.0629747	0.675786	0.0629747	0
NM_001128612	NUDT22	63993729	63997488	63997488	63997462	1	13.0992	18.4638	-0.499744	0.0400525	0		0		0	no APA, single seg more in input
NM_001128615	ARHGEF3	56761448	57113336	56761448	56763297	1	7.55303	4.08653	0.886544	7.54677e-06	0		0		0	no APA, single seg more in IP
NM_001128617	REPS1	139226074	139309398	139226074	139226200	1	26.2986	30.9485	-0.228117	0.196735	0		0		0	no APA, last same as first, no differences
NM_001128617	REPS1	139225686	139225998	139225686	139226200	2	5.71641	4.96385	0.205349	0.287636	0.433465	0.227684	0.433465	0.227684	0
NM_001128619	LUZP6	135611508	135662204	135611508	135612021	1	119.3	41.4026	1.5173	0.000804873	0		0		0	no APA, single seg more in IP
NM_001128620	PAK1	77034017	77185108	77034017	77034343	1	32.6026	18.785	0.802545	0.0151176	0		0		3	longer in IP
NM_001128620	PAK1	77033946	77034017	77033946	77034343	2	9.15239	5.2035	-0.73093	0.731419	-1.49012	0.487927	-1.49012	0.487927	0
NM_001128620	PAK1	77033065	77033946	77033065	77034343	3	39	16.0363	1.28551	0.00277134	0.482964	0.00540877	2.0004	0.369748	1
NM_001128620	PAK1	77032594	77033065	77032594	77034343	4	8.14178	2.5771	1.64367	0.0870377	0.841123	0.343704	0.35816	0.667125	4
NM_001128626	SPIRE1	12448857	12657912	12448857	12449636	1	25.5062	17.824	0.537665	0.0765831	0		0		0	no APA, last same as first, no differences
NM_001128626	SPIRE1	12448111	12448857	12448111	12449636	2	27.0462	15.5265	0.81172	0.0433577	0.274055	0.57034	0.274055	0.57034	0
NM_001128626	SPIRE1	12447786	12448111	12447786	12449636	3	29.9629	15.1021	1.0018	0.0116818	0.464134	0.274025	0.190078	0.0885211	0
NM_001128626	SPIRE1	12446511	12447786	12446511	12449636	4	28.0434	14.0796	0.990068	0.0189818	0.452403	0.344436	-0.0117307	0.907552	0
NM_001128631	DCAKD	43100712	43129029	43100712	43101800	1	41.8004	23.8769	0.815623	0.00230817	0		0		0	no APA, single seg more in IP
NM_001128827	DLG4	7093209	7120948	7093209	7094026	1	1.75433	0.766087	1.23666	0.0510891	0		0		0	no APA, single seg equal amts
NM_001128833	ZBTB4	7362989	7382944	7362989	7365258	1	5.81785	3.48685	0.795247	0.19887	0		0		0	no APA, last same as first, no differences
NM_001128833	ZBTB4	7362697	7362958	7362697	7365258	2	26.9969	13.2034	1.02508	0.00574057	0.22983	0.694028	0.22983	0.694028	0
NM_001128852	SRRT	100472700	100486285	100486285	100486170	1	55.5209	32.3336	0.717811	0.361842	0		0		0	no APA, single seg equal amts
NM_001128855	GTPBP3	17448325	17452831	17452831	17452512	1	60.1695	41.0264	0.560451	0.129016	0		0		0	longer in IP
NM_001128855	GTPBP3	17452831	17453512	17453512	17452512	2	28.6139	13.3345	1.118	0.00772797	0.557548	0.0174629	0.557548	0.0174629	4
NM_001128916	TOMM40	45394476	45406876	45406876	45406426	1	247.045	118.891	1.05835	0.000387329	0		0		3	no APA, last same as first, more abundant in IP
NM_001128916	TOMM40	45406876	45406943	45406943	45406426	2	120.67	62.4917	1.00466	0.383348	-0.0536873	0.958475	-0.0536873	0.958475	0
NM_001128918	MARK3	103851700	103969619	103969619	103969564	1	31.497	37.4581	-0.249803	0.00568699	0		0		-3	no APA, last same as first, more abundant in input
NM_001128918	MARK3	103969619	103969698	103969698	103969564	2	29.3372	32.2625	0.359724	0.802627	0.609528	0.670607	0.609528	0.670607	0
NM_001128918	MARK3	103969698	103970032	103970032	103969564	3	24.4626	25.4166	-0.0429837	0.841671	0.20682	0.341881	-0.402708	0.750814	0
NM_001128918	MARK3	103970032	103970100	103970100	103969564	4	3.53637	2.81085	0.713166	0.636624	0.997484	0.516172	0.894143	0.478405	0
NM_001128928	INPP1	191208195	191236309	191236309	191236128	1	4.04297	6.84347	-0.761701	0.0018829	0		0		0	no APA, single seg more in input
NM_001128930	ENTPD4	23289930	23315244	23289930	23290438	1	7.08271	6.6674	0.0857322	0.688651	0		0		0	longer in IP
NM_001128930	ENTPD4	23289865	23289930	23289865	23290438	2	4.15979	1.2113	1.45517	0.344982	1.40926	0.269465	1.40926	0.269465	0
NM_001128930	ENTPD4	23289552	23289865	23289552	23290438	3	2.89636	1.80813	0.660571	0.0920764	0.574839	0.0777349	-0.532266	0.582043	0
NM_001128930	ENTPD4	23286675	23289552	23286675	23290438	4	5.09959	3.41509	0.595967	0.055432	0.510235	0.00599522	-0.0646042	0.831873	4
NM_001128931	NAF1	164045945	164088073	164045945	164048130	1	10.1752	9.43392	0.122383	0.500824	0		0		0	no APA, last same as first, no differences
NM_001128931	NAF1	164045729	164045945	164045729	164048130	2	13.3072	7.63878	0.83434	0.124098	0.711957	0.165577	0.711957	0.165577	0
NM_001129727	PLEKHG4	67312059	67323279	67323279	67322711	1	5.51026	3.12998	0.82082	0.00245328	0		0		3	no APA, last same as first, more abundant in IP
NM_001129727	PLEKHG4	67323279	67323379	67323379	67322711	2	1.52676	2.19239	0.058982	0.84435	-0.750759	0.119119	-0.750759	0.119119	0
NM_001129765	NSDHL	151999510	152037749	152037749	152037660	1	12.5761	16.8605	-0.457856	0.261863	0		0		0	no APA, last same as first, no differences
NM_001129765	NSDHL	152037749	152037907	152037907	152037660	2	27.5691	27.9768	-0.0204378	0.883852	0.437419	0.336086	0.437419	0.336086	0
NM_001129884	TEX264	51705190	51738339	51738339	51738032	1	7.96155	13.6262	-0.776481	0.00190745	0		0		0	no APA, single seg more in input
NM_001129887	DNAJC2	102952966	102985320	102952966	102953015	1	16.9797	13.678	0.280644	0.589619	0		0		0	no APA, single seg equal amts
NM_001129896	SYTL4	99929488	99987135	99929488	99931024	1	1.65894	0.849421	0.986349	0.0633417	0		0		0	no APA, single seg equal amts
NM_001129898	KRBOX4	46306623	46332973	46332973	46332447	1	12.8903	5.32334	1.2667	0.0174417	0		0		3	no APA, last same as first, more abundant in IP
NM_001129898	KRBOX4	46333017	46333524	46333524	46332447	2	4.78615	2.36886	0.995415	0.023173	-0.271281	0.377274	-0.271281	0.377274	0
NM_001129898	KRBOX4	46333640	46333962	46333962	46332447	3	5.59408	1.51896	1.89786	0.000396585	0.63116	0.0924712	0.90244	0.0192314	0
NM_001129908	FAM198A	43020758	43098279	43098279	43097878	1	1.07183	1.04643	0.0278686	0.805319	0		0		0	no APA, single seg equal amts
NM_001129979	SYCE1L	77233348	77246900	77246900	77246828	1	5.0476	6.41821	-0.342637	0.0308106	0		0		-3	no APA, last same as first, more abundant in input
NM_001129979	SYCE1L	77246900	77248093	77248093	77246828	2	0.743298	0.611948	0.17106	0.74003	0.513697	0.283279	0.513697	0.283279	0
NM_001129994	KCTD15	34287750	34305081	34305081	34303853	1	58.0883	31.7796	0.9325	0.0938815	0		0		0	no APA, last same as first, no differences
NM_001129994	KCTD15	34305081	34305148	34305148	34303853	2	32.486	14.0702	1.8437	0.235832	0.911197	0.389476	0.911197	0.389476	0
NM_001129994	KCTD15	34305148	34306122	34306122	34303853	3	72.6348	38.9836	0.924406	0.0357176	-0.00809389	0.972856	-0.919291	0.45744	0
NM_001129994	KCTD15	34306122	34306666	34306666	34303853	4	74.7366	38.9653	0.957005	0.0233236	0.0245053	0.964815	0.0325992	0.924932	0
NM_001129996	ZNF222	44529493	44537263	44537263	44537183	1	10.5906	14.4438	-0.448046	0.168188	0		0		0	no APA, single seg equal amts
NM_001130	AES	3053157	3062371	3053157	3053816	1	139.638	117.465	0.259684	0.164289	0		0		0	no APA, last same as first, no differences
NM_001130	AES	3052908	3053157	3052908	3053816	2	65.712	42.2204	0.591845	0.20886	0.332161	0.524558	0.332161	0.524558	0
NM_001130006	GSPT1	11966536	12009825	11966536	11966975	1	175.67	103.887	0.73802	0.0848271	0		0		0	longer in IP
NM_001130006	GSPT1	11966059	11966536	11966059	11966975	2	44.0276	16.9132	1.51624	0.0810618	0.778219	0.0993388	0.778219	0.0993388	0
NM_001130006	GSPT1	11964469	11966059	11964469	11966975	3	53.7386	17.0879	1.67008	0.00548159	0.932062	0.0807505	0.153843	0.752495	0
NM_001130006	GSPT1	11964160	11964469	11964160	11966975	4	48.5893	12.7313	1.95165	0.000523225	1.21363	0.0478654	0.281565	0.361983	1
NM_001130006	GSPT1	11963999	11964160	11963999	11966975	5	102.969	30.9765	1.8059	0.0304936	1.06788	0.0547318	-0.145743	0.68636	0
NM_001130006	GSPT1	11961985	11963999	11961985	11966975	6	47.0594	13.6381	1.78658	0.00051583	1.04856	0.082032	-0.0193217	0.948876	4
NM_001130009	GEN1	17935426	17963502	17963502	17963206	1	17.7331	4.56727	1.93675	0.000600862	0		0		3	longer in IP
NM_001130009	GEN1	17963502	17965780	17965780	17963206	2	15.814	2.29201	2.74377	0.00835899	0.807016	0.00146662	0.807016	0.00146662	3
NM_001130009	GEN1	17965780	17965985	17965985	17963206	3	15.9245	2.24405	3.22193	0.0638321	1.28518	0.305695	0.478167	0.646755	0
NM_001130009	GEN1	17965985	17966076	17966076	17963206	4	9.81689	1.71071	1.76738	0.0814571	-0.106475	0.898243	-1.8759	0.289794	0
NM_001130009	GEN1	17966076	17966602	17966602	17963206	5	5.41239	1.07213	2.41466	0.00643962	0.477907	0.403015	0.92723	0.372568	0
NM_001130009	GEN1	17966602	17966655	17966655	17963206	6	14.7542	3.51502	2.00968	0.367331	0.048073	0.978342	-0.000870971	0.999521	4
NM_001130012	SLC9A3R2	2076868	2088483	2088483	2087985	1	6.29638	7.92991	-0.288483	0.797463	0		0		0	no APA, single seg equal amts
NM_001130020	ATP6V0A1	40610861	40673076	40673076	40673138	1	12.6939	9.96963	0.352024	0.0140784	0		0		3	no APA, last same as first, more abundant in IP
NM_001130020	ATP6V0A1	40673076	40674597	40674597	40673138	2	7.86888	4.18323	0.930669	0.140766	0.578644	0.256283	0.578644	0.256283	0
NM_001130028	CLK3	74907334	74922459	74922459	74922224	1	16.5879	15.3112	0.125404	0.642101	0		0		0	no APA, last same as first, no differences
NM_001130028	CLK3	74922459	74922542	74922542	74922224	2	8.01363	5.87003	0.52193	0.44549	0.417869	0.342792	0.417869	0.342792	0
NM_001130031	ZNF562	9763866	9785776	9763866	9763624	1	34.9149	21.1559	0.700196	0.05292	0		0		0	no APA, last same as first, no differences
NM_001130031	ZNF562	9763291	9763866	9763291	9763624	2	33.4346	18.5728	0.834814	0.023617	0.134618	0.481137	0.134618	0.481137	0
NM_001130031	ZNF562	9762905	9763291	9762905	9763624	3	24.8104	14.2829	0.790891	0.00175564	0.0906954	0.734652	-0.0439225	0.805321	0
NM_001130031	ZNF562	9759462	9762905	9759462	9763624	4	15.1702	8.55125	0.835923	0.0195116	0.135727	0.773838	0.045032	0.861859	0
NM_001130031	ZNF562	9758972	9759462	9758972	9763624	5	10.5072	6.9135	0.578117	0.151018	-0.122079	0.840867	-0.257807	0.312286	0
NM_001130031	ZNF562	9756510	9758972	9756510	9763624	6	3.62577	2.56772	0.514695	0.0734317	-0.185501	0.681719	-0.0634217	0.829687	0
NM_001130033	PLEKHB1	73357222	73373857	73373857	73372647	1	0.996753	1.32002	-0.399215	0.399341	0		0		0	no APA, single seg equal amts
NM_001130037	ELMOD1	107461816	107537501	107537501	107535923	1	1.63915	1.72564	-0.0759491	0.59294	0		0		0	no APA, single seg equal amts
NM_001130040	SHC1	154935835	154943223	154935835	154936278	1	28.8018	10.0726	1.53634	0.00527266	0		0		3	no APA, last same as first, more abundant in IP
NM_001130040	SHC1	154935766	154935805	154935766	154936278	2	21.0405	11.4281	0.710754	0.557241	-0.825588	0.452054	-0.825588	0.452054	0
NM_001130040	SHC1	154935336	154935766	154935336	154936278	3	23.8755	5.67273	2.0356	0.010966	0.49926	0.102158	1.32485	0.279295	0
NM_001130040	SHC1	154934774	154935336	154934774	154936278	4	49.3057	13.6913	1.84903	0.000143141	0.312692	0.298687	-0.186568	0.513757	0
NM_001130042	CRYZ	75171469	75199092	75171469	75171979	1	20.6542	15.539	0.400105	0.172452	0		0		0	no APA, last same as first, no differences
NM_001130042	CRYZ	75171170	75171469	75171170	75171979	2	11.4072	8.92869	0.371449	0.336976	-0.0286555	0.931643	-0.0286555	0.931643	0
NM_001130042	CRYZ	75170280	75171170	75170280	75171979	3	2.87749	1.78363	0.708954	0.0331347	0.308849	0.152411	0.337505	0.480986	0
NM_001130047	TBCEL	120894802	120958631	120958631	120957805	1	12.7219	9.19365	0.468574	0.0103303	0		0		3	no APA, last same as first, more abundant in IP
NM_001130047	TBCEL	120958631	120959055	120959055	120957805	2	4.51285	3.35688	0.38978	0.200935	-0.0787938	0.733484	-0.0787938	0.733484	0
NM_001130047	TBCEL	120959055	120959586	120959586	120957805	3	5.18648	3.62369	0.512248	0.0217418	0.0436737	0.71165	0.122468	0.682006	0
NM_001130047	TBCEL	120959586	120960316	120960316	120957805	4	7.98775	4.28446	0.875996	0.0243276	0.407422	0.10545	0.363748	0.174731	0
NM_001130047	TBCEL	120960316	120962787	120962787	120957805	5	3.38361	1.5192	1.14392	0.0404663	0.675344	0.11266	0.267922	0.174805	0
NM_001130048	DOCK9	99445806	99630338	99445806	99447001	1	10.9929	4.73023	1.21412	0.0045931	0		0		0	no APA, single seg more in IP
NM_001130053	EEF1D	144661898	144679845	144661898	144661961	1	48.9978	95.931	-0.969808	0.000247607	0		0		0	no APA, single seg more in input
NM_001130066	SYNGAP1	33387846	33421466	33421466	33419579	1	1.55609	0.577242	1.43454	0.110344	0		0		0	no APA, single seg equal amts
NM_001130067	TRIM2	154074269	154258885	154258885	154256118	1	18.0955	11.5961	0.634388	0.0226845	0		0		3	no APA, last same as first, more abundant in IP
NM_001130067	TRIM2	154258885	154260469	154260469	154256118	2	19.164	9.74826	0.938847	0.0423714	0.304459	0.244466	0.304459	0.244466	0
NM_001130071	EPN1	56187990	56207126	56207126	56206722	1	15.9642	29.2523	-0.821989	0.121206	0		0		0	no APA, single seg equal amts
NM_001130079	MOV10	113217094	113243344	113243344	113243129	1	29.1033	11.1564	1.39508	0.00801875	0		0		3	no APA, last same as first, more abundant in IP
NM_001130079	MOV10	113243344	113243750	113243750	113243129	2	4.37999	1.64044	1.55078	0.0680115	0.155701	0.562056	0.155701	0.562056	0
NM_001130079	MOV10	113243750	113244774	113244774	113243129	3	1.95006	0.522813	1.82643	0.0129552	0.43135	0.168498	0.275649	0.508096	0
NM_001130079	MOV10	113244774	113244999	113244999	113243129	4	6.85427	1.52067	2.20154	0.000861544	0.806459	0.186723	0.375109	0.577156	0
NM_001130081	PLD1	171320591	171528284	171320591	171320867	1	12.7609	4.56249	1.48474	7.94568e-05	0		0		3	no APA, last same as first, more abundant in IP
NM_001130081	PLD1	171318634	171320529	171318634	171320867	2	15.3982	3.96573	1.9645	0.0022985	0.479751	0.240847	0.479751	0.240847	0
NM_001130082	PLXNB1	48445263	48471460	48445263	48445892	1	1.85487	0.574403	1.73252	0.014752	0		0		0	no APA, single seg more in IP
NM_001130089	KARS	75661768	75681585	75661768	75661792	1	121.966	142.303	-0.226223	0.16706	0		0		0	no APA, last same as first, no differences
NM_001130089	KARS	75661721	75661768	75661721	75661792	2	19.4892	20.1278	0.265241	0.799106	0.491464	0.673614	0.491464	0.673614	0
NM_001130089	KARS	75661622	75661721	75661622	75661792	3	57.9851	64.7626	-0.196263	0.512693	0.0299603	0.864953	-0.461503	0.705884	0
NM_001130089	KARS	75660645	75661572	75660645	75661792	4	1.02978	0.528355	0.863191	0.205709	1.08941	0.197586	1.05945	0.271537	0
NM_001130101	NR1H3	47279467	47290396	47290396	47290247	1	3.52966	5.38535	-0.616109	0.00928354	0		0		-3	no APA, last same as first, more abundant in input
NM_001130101	NR1H3	47290396	47290584	47290584	47290247	2	1.80618	1.33676	-0.527986	0.6654	0.0815393	0.939012	0.0815393	0.939012	0
NM_001130106	HSPBP1	55773724	55791751	55773724	55773975	1	17.7647	30.3673	-0.770658	0.0426062	0		0		-3	no APA, last same as first, more abundant in input
NM_001130106	HSPBP1	55773595	55773724	55773595	55773975	2	5.38893	4.41827	0.664187	0.479299	1.43485	0.102336	1.43485	0.102336	0
NM_001130107	KLC1	104095524	104167881	104167881	104167540	1	45.519	31.5715	0.516218	0.208375	0		0		0	no APA, single seg equal amts
NM_001130111	ABHD17A	1876975	1885518	1876975	1877198	1	54.2273	48.7062	0.161538	0.24147	0		0		0	longer in input
NM_001130111	ABHD17A	1874881	1876975	1874881	1877198	2	1.32471	2.60501	-0.985103	0.00188119	-1.14664	0.00340479	-1.14664	0.00340479	-4
NM_001130112	RFC5	118454465	118469298	118469298	118469083	1	98.394	75.5574	0.373291	0.0806426	0		0		0	longer in IP
NM_001130112	RFC5	118469298	118469502	118469502	118469083	2	64.1283	41.6635	0.522246	0.347128	0.148955	0.662733	0.148955	0.662733	0
NM_001130112	RFC5	118469502	118469605	118469605	118469083	3	7.80755	7.11454	0.590238	0.623488	0.216948	0.868868	0.0679927	0.965059	0
NM_001130112	RFC5	118469605	118469923	118469923	118469083	4	56.4121	40.8791	0.441504	0.228149	0.0682134	0.689174	-0.148734	0.919337	0
NM_001130112	RFC5	118469923	118470044	118470044	118469083	5	2.30177	0.966753	1.26123	0.0704128	0.766069	0.0961316	0.523323	0.279816	0
NM_001130112	RFC5	118470044	118470875	118470875	118469083	6	11.6188	5.30762	1.11536	0.00672757	0.742067	0.0276615	0.0539245	0.936515	1
NM_001130112	RFC5	118470934	118472353	118472353	118469083	7	1.67621	0.87774	0.886005	0.0566899	0.512714	0.0843775	-0.229354	0.472528	0
NM_001130112	RFC5	118472353	118476372	118476372	118469083	8	0.864944	0.636524	0.462567	0.11227	0.0892764	0.784868	-0.423437	0.34415	0
NM_001130112	RFC5	118476372	118479253	118479253	118469083	9	2.46211	1.2643	0.980763	0.0386197	0.607472	0.256978	0.518195	0.103355	4
NM_001130140	ERAP2	96211642	96255407	96255407	96253309	1	1.73205	1.66368	0.0304502	0.903046	0		0		0	no APA, single seg equal amts
NM_001130141	PCBP3	47269874	47362364	47362364	47361620	1	0.86818	0.688837	0.384496	0.297718	0		0		0	no APA, single seg equal amts
NM_001130144	LTBP3	65306289	65325699	65306289	65306550	1	1.30953	0.749988	0.79486	0.230294	0		0		0	no APA, last same as first, no differences
NM_001130144	LTBP3	65306030	65306289	65306030	65306550	2	1.32231	0.787129	0.740475	0.0661784	-0.0543851	0.931589	-0.0543851	0.931589	0
NM_001130145	YAP1	101981191	102101037	102101037	102100671	1	17.5156	11.9146	0.551296	0.0497338	0		0		3	no APA, last same as first, more abundant in IP
NM_001130145	YAP1	102101037	102101187	102101187	102100671	2	16.4829	11.5317	0.908069	0.352582	0.356772	0.649319	0.356772	0.649319	0
NM_001130145	YAP1	102101187	102101354	102101354	102100671	3	11.858	8.10074	0.51812	0.522512	-0.0331765	0.957368	-0.389949	0.423907	0
NM_001130145	YAP1	102101354	102103470	102103470	102100671	4	14.6158	7.74494	0.948764	0.0335455	0.397468	0.099513	0.430645	0.453981	0
NM_001130145	YAP1	102103470	102104267	102104267	102100671	5	13.905	5.60927	1.30738	0.0105547	0.756085	0.151339	0.358617	0.522079	0
NM_001130146	CCDC77	510740	551808	551808	551086	1	32.1766	9.78349	1.70066	0.00779762	0		0		0	no APA, single seg more in IP
NM_001130156	MLF1	158288952	158323186	158323186	158322991	1	45.7241	40.3782	0.153101	0.746013	0		0		0	longer in IP
NM_001130156	MLF1	158323431	158324245	158324245	158322991	2	5.79672	3.39143	0.725572	0.274335	0.572471	0.0132256	0.572471	0.0132256	4
NM_001130158	MYO1B	192110001	192288830	192288830	192288686	1	34.6106	23.1446	0.578376	0.00252281	0		0		3	no APA, last same as first, more abundant in IP
NM_001130158	MYO1B	192288830	192288900	192288900	192288686	2	5.25708	2.35737	0.842177	0.338702	0.263802	0.709967	0.263802	0.709967	0
NM_001130158	MYO1B	192288900	192289887	192289887	192288686	3	30.4183	17.5577	0.805844	0.0990515	0.227468	0.635367	-0.0363338	0.972084	0
NM_001130158	MYO1B	192289887	192290001	192290001	192288686	4	3.05219	3.9734	-0.13495	0.875806	-0.713325	0.397873	-0.940793	0.426826	0
NM_001130158	MYO1B	192290046	192290112	192290112	192288686	5	1.59874	1.18918	0.259908	0.809694	-0.266039	0.78228	0.76028	0.354345	0
NM_001130172	MYB	135502452	135540310	135540310	135539118	1	5.37386	3.70786	0.535536	0.00160633	0		0		0	no APA, single seg more in IP
NM_001130410	ACAA1	38164206	38178733	38164206	38164537	1	8.7695	8.13996	0.121732	0.647875	0		0		0	no APA, single seg equal amts
NM_001130413	SCNN1D	1215815	1227405	1227405	1226990	1	5.15535	0.953405	2.45481	0.000958799	0		0		0	no APA, single seg more in IP
NM_001130414	APBA2	29213839	29409912	29409912	29409336	1	20.4701	16.4204	0.320673	0.0141011	0		0		3	longer in IP
NM_001130414	APBA2	29409912	29410518	29410518	29409336	2	7.51684	4.43053	0.770605	0.0169676	0.449932	0.0249058	0.449932	0.0249058	4
NM_001130415	APOLD1	12878850	12944025	12944025	12940586	1	6.36967	4.63924	0.451351	0.0425937	0		0		3	no APA, last same as first, more abundant in IP
NM_001130415	APOLD1	12944025	12944400	12944400	12940586	2	10.4085	7.73867	0.451896	0.237444	0.000544566	0.998849	0.000544566	0.998849	0
NM_001130420	SMARCC2	56556761	56583358	56556761	56557472	1	20.735	16.4074	0.30969	0.615519	0		0		0	no APA, last same as first, no differences
NM_001130420	SMARCC2	56556143	56556761	56556143	56557472	2	19.7394	11.9057	0.765065	0.0510823	0.455375	0.255715	0.455375	0.255715	0
NM_001130438	SPTAN1	131314836	131395941	131395941	131395613	1	8.10297	11.0826	-0.480416	0.353532	0		0		0	no APA, single seg equal amts
NM_001130442	HRAS	532242	535567	532242	532635	1	29.982	33.6919	-0.156114	0.621248	0		0		0	no APA, single seg equal amts
NM_001130447	HAUS2	42841010	42858962	42858962	42859014	1	136.988	53.3346	1.33224	0.0313543	0		0		3	longer in IP
NM_001130447	HAUS2	42858962	42859167	42859167	42859014	2	83.9911	23.3629	1.90569	0.0119616	0.573446	0.379506	0.573446	0.379506	0
NM_001130447	HAUS2	42859167	42859234	42859234	42859014	3	36.1672	11.1133	2.2179	0.201277	0.885663	0.654955	0.312217	0.843418	0
NM_001130447	HAUS2	42859273	42859458	42859458	42859014	4	106.952	23.8093	2.14413	0.0012346	0.811884	0.0418973	-0.0737786	0.966393	1
NM_001130447	HAUS2	42859458	42861127	42861127	42859014	5	69.7872	20.1427	1.77174	0.00216121	0.4395	0.0549526	-0.372384	0.0959762	0
NM_001130447	HAUS2	42861127	42862192	42862192	42859014	6	58.6637	12.7224	2.17013	0.00250206	0.837885	0.00128334	0.398385	0.00528497	4
NM_001130475	THAP5	108202959	108210212	108202959	108204634	1	38.9548	17.0037	1.16643	0.00983615	0		0		3	no APA, last same as first, more abundant in IP
NM_001130475	THAP5	108202671	108202959	108202671	108204634	2	13.8771	4.99506	1.65674	0.0969492	0.490318	0.527648	0.490318	0.527648	0
NM_001130480	VRK2	58273776	58387006	58387006	58386828	1	18.0261	10.7836	0.734388	0.024356	0		0		3	longer in IP
NM_001130480	VRK2	58387006	58388533	58388533	58386828	2	10.9211	3.29687	1.6731	0.0147661	0.93871	0.0102607	0.93871	0.0102607	3
NM_001130480	VRK2	58388533	58388787	58388787	58386828	3	14.4835	3.08364	2.27524	0.0131311	1.54085	0.0124068	0.602139	0.147335	1
NM_001130480	VRK2	58388787	58390952	58390952	58386828	4	4.03274	0.808593	2.30713	0.00915008	1.57274	0.0139416	0.031889	0.931658	4
NM_001130487	NDRG4	58497993	58547216	58547216	58545480	1	13.4782	3.7562	1.84999	0.00149082	0		0		3	no APA, last same as first, more abundant in IP
NM_001130487	NDRG4	58547319	58547523	58547523	58545480	2	10.2948	1.38045	3.22705	0.0512688	1.37705	0.276184	1.37705	0.276184	0
NM_001130519	ZNF195	3380247	3400452	3380247	3380347	1	22.7089	10.0002	1.15602	0.0168883	0		0		3	no APA, last same as first, more abundant in IP
NM_001130519	ZNF195	3379839	3380247	3379839	3380347	2	13.9318	5.52995	1.35894	0.00544639	0.202916	0.633697	0.202916	0.633697	0
NM_001130519	ZNF195	3379616	3379793	3379616	3380347	3	22.1818	8.5817	1.35955	0.00344917	0.20353	0.465707	0.000614188	0.998701	0
NM_001130524	AP1M1	16308664	16345698	16345698	16345246	1	133.004	43.4853	1.61494	0.00130803	0		0		3	no APA, last same as first, more abundant in IP
NM_001130524	AP1M1	16345698	16346151	16346151	16345246	2	147.326	41.3994	1.84105	0.00293464	0.22611	0.153621	0.22611	0.153621	0
NM_001130527	SPAG9	49043019	49198226	49043019	49043632	1	71.7041	33.1342	1.11268	0.00354412	0		0		3	no APA, last same as first, more abundant in IP
NM_001130527	SPAG9	49040095	49042984	49040095	49043632	2	54.8745	13.9644	1.97186	0.000258699	0.859176	0.050818	0.859176	0.050818	0
NM_001130527	SPAG9	49039535	49040095	49039535	49043632	3	51.4496	14.9876	1.75517	0.0121067	0.642492	0.323078	-0.216685	0.456965	0
NM_001130674	CALU	128379345	128409445	128409445	128409221	1	19.6647	16.3629	0.265321	0.03134	0		0		3	longer in input
NM_001130674	CALU	128409445	128409486	128409486	128409221	2	2.15966	2.32634	0.503419	0.326065	0.20027	0.59778	0.20027	0.59778	0
NM_001130674	CALU	128409486	128410027	128410027	128409221	3	39.2677	24.2851	0.688305	0.0412213	0.422984	0.0639903	0.186517	0.353207	0
NM_001130674	CALU	128410027	128410183	128410183	128409221	4	56.0097	34.3715	0.689932	0.0186927	0.424612	0.0364544	0.00162758	0.990483	1
NM_001130674	CALU	128410183	128410645	128410645	128409221	5	36.5113	23.8926	0.580988	0.104816	0.315667	0.186333	-0.108945	0.341816	0
NM_001130674	CALU	128410645	128410876	128410876	128409221	6	51.8002	34.132	0.588234	0.0476976	0.322913	0.0394017	0.00724649	0.959102	1
NM_001130674	CALU	128410876	128411528	128411528	128409221	7	35.142	26.1588	0.396039	0.229916	0.130718	0.651856	-0.192195	0.471106	0
NM_001130674	CALU	128411528	128411861	128411861	128409221	8	9.32875	5.58015	0.707763	0.154957	0.442442	0.248063	0.311724	0.428866	0
NM_001130674	CALU	128411947	128413307	128413307	128409221	9	4.84301	3.06565	0.663528	0.10676	0.398207	0.178942	-0.0442348	0.755653	0
NM_001130674	CALU	128413307	128413454	128413454	128409221	10	8.29524	35.3505	-2.23762	0.0432741	-2.50294	0.0278487	-2.90115	0.00312734	-4
NM_001130675	CLGN	141309917	141348815	141309917	141310377	1	0.618403	1.11479	-0.858062	0.00607653	0		0		0	no APA, single seg more in input
NM_001130677	EPOP	36827956	36831187	36827956	36829608	1	12.2913	9.4047	0.428351	0.496164	0		0		0	no APA, single seg equal amts
NM_001130678	EIF4E	99801207	99850243	99801207	99802178	1	88.2496	76.5186	0.186088	0.531194	0		0		0	no APA, last same as first, no differences
NM_001130678	EIF4E	99801013	99801207	99801013	99802178	2	20.1804	12.3755	0.762556	0.154862	0.576469	0.323108	0.576469	0.323108	0
NM_001130678	EIF4E	99800725	99801013	99800725	99802178	3	24.0622	18.4793	0.3547	0.223631	0.168613	0.262754	-0.407856	0.351817	0
NM_001130678	EIF4E	99800427	99800725	99800427	99802178	4	18.7794	13.4341	0.493776	0.0836671	0.307689	0.0862406	0.139076	0.523723	0
NM_001130678	EIF4E	99800017	99800427	99800017	99802178	5	4.86752	2.56525	0.92841	0.00100009	0.742322	0.106418	0.434634	0.0906247	0
NM_001130678	EIF4E	99792835	99799891	99792835	99802178	6	0.596362	0.67275	-0.19305	0.386576	-0.379138	0.406896	-1.12146	0.00835256	0
NM_001130688	HMGB2	174252904	174255509	174252904	174253230	1	115.801	179.967	-0.645476	0.10494	0		0		0	longer in IP
NM_001130688	HMGB2	174250946	174252701	174250946	174253230	2	21.5135	9.53492	1.1597	0.00246742	1.80518	0.0187264	1.80518	0.0187264	3
NM_001130688	HMGB2	174247796	174250946	174247796	174253230	3	3.56743	1.6237	1.13905	0.00018552	1.78452	0.00892152	-0.0206548	0.901531	1
NM_001130688	HMGB2	174246664	174247796	174246664	174253230	4	4.26038	1.44118	1.58053	0.00283458	2.226	0.0100048	0.44148	0.0874966	4
NM_001130690	PDE10A	165746059	166075588	165746059	165746513	1	14.9674	7.05002	1.0874	0.000897232	0		0		3	no APA, last same as first, more abundant in IP
NM_001130690	PDE10A	165745662	165746059	165745662	165746513	2	12.0339	5.31524	1.22599	0.0398388	0.13859	0.656434	0.13859	0.656434	0
NM_001130690	PDE10A	165743931	165745662	165743931	165746513	3	7.10176	2.23384	1.65643	0.00300577	0.569033	0.0756863	0.430443	0.146257	0
NM_001130690	PDE10A	165740974	165743931	165740974	165746513	4	8.65289	2.73548	1.65781	0.00478193	0.570411	0.143751	0.00137767	0.996309	0
NM_001130701	STYX	53196882	53238021	53238021	53237824	1	15.6968	10.2703	0.616248	0.00770383	0		0		3	longer in IP
NM_001130701	STYX	53238021	53238104	53238104	53237824	2	14.4435	2.98274	1.72473	0.119894	1.18354	0.245533	1.18354	0.245533	0
NM_001130701	STYX	53238104	53238937	53238937	53237824	3	5.28282	1.48269	1.9568	0.0202126	1.34055	0.0490068	-0.249043	0.825437	1
NM_001130701	STYX	53238937	53239129	53239129	53237824	4	18.9797	6.02523	1.64566	0.00498254	1.02941	0.0060042	-0.311135	0.596937	1
NM_001130701	STYX	53239129	53239435	53239435	53237824	5	10.9219	4.92512	1.17908	0.0303749	0.562834	0.0481329	-0.466579	0.14052	1
NM_001130701	STYX	53239435	53240644	53240644	53237824	6	9.93074	4.01793	1.30314	0.00144535	0.686894	0.0492297	0.12406	0.605015	1
NM_001130701	STYX	53240644	53241662	53241662	53237824	7	10.2455	2.96171	1.7388	0.00668413	1.12255	0.0504676	0.435659	0.168273	4
NM_001130706	C14orf93	23456405	23479410	23456405	23456423	1	3.50822	2.93701	0.253499	0.13417	0		0		0	no APA, last same as first, no differences
NM_001130706	C14orf93	23456318	23456405	23456318	23456423	2	3.58624	3.20518	-0.569335	0.572165	-0.822683	0.462766	-0.822683	0.462766	0
NM_001130706	C14orf93	23456110	23456318	23456110	23456423	3	3.83711	3.35617	0.347724	0.725169	0.0942251	0.93077	1.42406	0.524927	0
NM_001130710	LSM5	32526647	32534870	32526647	32526872	1	132.125	200.501	-0.614978	0.277731	0		0		0	longer in IP
NM_001130710	LSM5	32526502	32526605	32526502	32526872	2	29.4497	30.0061	0.0713492	0.871028	0.686328	0.437615	0.686328	0.437615	0
NM_001130710	LSM5	32526417	32526502	32526417	32526872	3	22.5383	16.8371	-0.160471	0.885505	0.291634	0.868626	-0.261957	0.744968	0
NM_001130710	LSM5	32525838	32526417	32525838	32526872	4	31.1803	15.4583	0.958936	0.0830453	1.57391	0.000314692	1.2329	0.479284	1
NM_001130710	LSM5	32525739	32525838	32525739	32526872	5	6.28968	5.00654	-0.548032	0.508791	-0.100217	0.945023	-1.6047	0.316456	0
NM_001130710	LSM5	32524950	32525739	32524950	32526872	6	11.1853	4.95838	1.16071	0.00568537	1.77569	0.00931735	1.81512	0.16405	4
NM_001130715	PLAC8	84011959	84035911	84011959	84015839	1	0.356354	0.54681	-0.603406	0.0426295	0		0		0	no APA, single seg more in input
NM_001130720	AHCYL2	128864854	129067054	129067054	129066886	1	21.9085	9.79314	1.16721	0.000686733	0		0		3	longer in IP
NM_001130720	AHCYL2	129067054	129070052	129070052	129066886	2	15.3506	5.81323	1.40678	0.000343328	0.239569	0.00528086	0.239569	0.00528086	4
NM_001130721	ELOVL6	110970686	111119771	110970686	110972493	1	7.10347	4.06307	0.814407	0.00413819	0		0		3	no APA, last same as first, more abundant in IP
NM_001130721	ELOVL6	110970537	110970686	110970537	110972493	2	8.47998	4.26787	1.22799	0.279695	0.413587	0.650585	0.413587	0.650585	0
NM_001130721	ELOVL6	110968206	110970192	110968206	110972493	3	1.67995	1.20651	0.438262	0.189225	-0.376145	0.152648	-0.789731	0.419786	0
NM_001130725	PSMB5	23495115	23504429	23495115	23495297	1	120.311	198.297	-0.721322	0.00285162	0		0		-3	no APA, last same as first, more abundant in input
NM_001130725	PSMB5	23495065	23495115	23495065	23495297	2	9.13638	10.193	-0.00798824	0.991587	0.713334	0.41475	0.713334	0.41475	0
NM_001130726	CCDC149	24809812	24914600	24809812	24810010	1	1.24357	0.6569	0.882585	0.0564766	0		0		0	no APA, single seg equal amts
NM_001130727	PACRGL	20702035	20754523	20754523	20728964	1	1.53025	1.46298	0.0595019	0.775116	0		0		0	no APA, last same as first, no differences
NM_001130727	PACRGL	20754523	20756445	20756445	20728964	2	0.541578	0.593956	-0.311692	0.630176	-0.371194	0.452189	-0.371194	0.452189	0
NM_001130820	IFT22	100958069	100965104	100958069	100958414	1	35.3711	45.7099	-0.391339	0.199874	0		0		0	longer in IP
NM_001130820	IFT22	100958011	100958069	100958011	100958414	2	2.17018	3.238	-0.724378	0.660282	-0.207291	0.895928	-0.207291	0.895928	0
NM_001130820	IFT22	100957131	100958011	100957131	100958414	3	12.628	5.61992	1.1658	0.00255666	1.55714	0.00309422	1.91443	0.4039	1
NM_001130820	IFT22	100956975	100957131	100956975	100958414	4	25.1291	7.61271	1.64628	0.0143275	2.03762	0.000589223	0.48048	0.308044	1
NM_001130820	IFT22	100954187	100956975	100954187	100958414	5	5.87323	2.15382	1.43532	0.00613767	1.82666	0.000630714	-0.210963	0.526848	4
NM_001130823	DNMT1	10244022	10305811	10244022	10244342	1	85.9332	52.9774	0.685428	0.108259	0		0		0	no APA, single seg equal amts
NM_001130831	GAS7	9817359	9929623	9817359	9820544	1	1.60309	0.814123	1.00407	0.0130793	0		0		0	no APA, single seg more in IP
NM_001130841	RTCA	100731713	100757328	100757328	100757060	1	40.8322	40.1003	0.0212571	0.842241	0		0		0	longer in IP
NM_001130841	RTCA	100757328	100758325	100758325	100757060	2	14.6999	9.48849	0.626937	0.00377758	0.60568	2.13844e-05	0.60568	2.13844e-05	4
NM_001130842	ZNF286A	15602890	15620756	15620756	15620604	1	38.0016	22.0309	0.77921	0.00273631	0		0		3	longer in IP
NM_001130842	ZNF286A	15620756	15624101	15624101	15620604	2	19.33	8.43352	1.18725	0.00146559	0.408041	0.00501992	0.408041	0.00501992	4
NM_001130846	AIFM1	129263342	129272015	129263342	129263531	1	29.1527	21.0393	0.447587	0.209369	0		0		0	no APA, single seg equal amts
NM_001130848	PITPNM1	67259239	67272843	67259239	67259503	1	7.97738	4.20969	0.94883	0.0735061	0		0		0	no APA, single seg equal amts
NM_001130849	CAB39	231578262	231685787	231685787	231683419	1	43.8433	17.6184	1.31178	0.000182054	0		0		0	no APA, single seg more in IP
NM_001130851	CDKN3	54863672	54886936	54886936	54886796	1	29.2218	65.8666	-1.17447	0.00900742	0		0		-3	no APA, last same as first, more abundant in input
NM_001130851	CDKN3	54886936	54887079	54887079	54886796	2	2.24667	2.11923	0.517612	0.576325	1.69208	0.119706	1.69208	0.119706	0
NM_001130858	PPIP5K1	43825673	43882451	43825673	43826871	1	11.7128	6.32097	0.893857	0.0217154	0		0		0	no APA, single seg more in IP
NM_001130862	RAD51AP1	4647949	4668791	4668791	4668159	1	71.2034	33.1657	1.07787	0.0166652	0		0		3	no APA, last same as first, more abundant in IP
NM_001130862	RAD51AP1	4668791	4669213	4669213	4668159	2	24.0375	10.1587	1.249	0.00112723	0.171125	0.639304	0.171125	0.639304	0
NM_001130912	SUGT1	53226825	53261989	53261989	53261970	1	46.98	41.0429	0.19385	0.0359993	0		0		3	longer in IP
NM_001130912	SUGT1	53261989	53262219	53262219	53261970	2	8.46299	5.07412	0.839562	0.312407	0.645713	0.399776	0.645713	0.399776	0
NM_001130912	SUGT1	53262219	53262256	53262256	53261970	3	6.17175	4.53305	-0.207694	0.888459	-0.405962	0.772248	-0.573527	0.46234	0
NM_001130912	SUGT1	53262256	53262428	53262428	53261970	4	12.068	4.42612	1.64438	0.0864084	1.45053	0.120651	1.42898	0.445042	0
NM_001130912	SUGT1	53262428	53263070	53263070	53261970	5	20.0031	6.6713	1.60488	0.00151236	1.41103	0.00489437	-0.0394956	0.930004	1
NM_001130912	SUGT1	53263070	53265978	53265978	53261970	6	14.4991	4.67838	1.64315	0.000935491	1.4493	0.00182964	0.0382652	0.797805	1
NM_001130912	SUGT1	53265978	53267221	53267221	53261970	7	12.1636	4.59653	1.42329	0.00354825	1.22944	0.00679631	-0.219856	0.0635265	1
NM_001130912	SUGT1	53267221	53269687	53269687	53261970	8	10.6601	4.05012	1.43624	0.0248443	1.24239	0.0119243	0.012945	0.913568	1
NM_001130912	SUGT1	53269687	53274889	53274889	53261970	9	10.5838	3.73132	1.51818	0.000738663	1.32433	0.00167967	0.081947	0.595474	1
NM_001130912	SUGT1	53274889	53275044	53275044	53261970	10	1.69488	0.714131	1.15444	0.197262	1.0443	0.219814	-0.425444	0.633841	4
NM_001130913	ZNF720	31724549	31771207	31771207	31770697	1	4.242	4.19997	0.0222701	0.860765	0		0		0	no APA, single seg equal amts
NM_001130914	BTG3	18965971	18985268	18965971	18966410	1	20.3597	32.5794	-0.679143	0.000294707	0		0		0	no APA, single seg more in input
NM_001130916	TGFBR1	101867370	101911733	101911733	101911587	1	10.0991	5.85707	0.773923	0.0232314	0		0		3	longer in IP
NM_001130916	TGFBR1	101911759	101915931	101915931	101911587	2	12.5636	4.73727	1.38233	0.0152009	0.608409	0.043398	0.608409	0.043398	3
NM_001130916	TGFBR1	101915972	101916365	101916365	101911587	3	1.28605	0.545234	1.15596	0.0896892	0.382041	0.444406	-0.226368	0.593566	4
NM_001130924	TMEM201	9648931	9674935	9674935	9673141	1	7.96475	3.17579	1.36166	0.0453818	0		0		3	longer in input
NM_001130924	TMEM201	9674935	9680219	9680219	9673141	2	0.438002	0.763656	-0.812837	0.0250122	-2.1745	0.00107347	-2.1745	0.00107347	-4
NM_001130926	MEF2A	100106132	100254151	100254151	100252976	1	30.4124	12.7947	1.25254	0.0001135	0		0		3	no APA, last same as first, more abundant in IP
NM_001130926	MEF2A	100254151	100254238	100254238	100252976	2	23.8803	8.16443	1.48165	0.0761743	0.229114	0.730442	0.229114	0.730442	0
NM_001130926	MEF2A	100254238	100254392	100254392	100252976	3	74.1497	28.2311	1.39398	0.000593215	0.141439	0.49969	-0.0876741	0.912824	0
NM_001130926	MEF2A	100254392	100256546	100256546	100252976	4	34.4791	9.89611	1.7819	0.00125488	0.529367	0.0925629	0.387927	0.157215	0
NM_001130963	NEMP1	57451515	57472574	57451515	57453661	1	21.0131	11.8793	0.824974	0.00349337	0		0		3	no APA, last same as first, more abundant in IP
NM_001130963	NEMP1	57450173	57451515	57450173	57453661	2	34.5661	15.0064	1.18099	0.020259	0.356016	0.0933824	0.356016	0.0933824	0
NM_001130963	NEMP1	57449426	57450173	57449426	57453661	3	28.5266	12.9077	1.09189	0.0775222	0.266912	0.614737	-0.0891033	0.803454	0
NM_001130964	PLCD1	38048987	38066278	38048987	38049263	1	0.635502	0.648574	-0.0184327	0.899807	0		0		0	no APA, single seg equal amts
NM_001130965	SUN1	872141	914539	914539	912968	1	11.2566	7.06877	0.671852	0.00545418	0		0		0	no APA, single seg more in IP
NM_001130967	ZNF385A	54762924	54785089	54762924	54764039	1	2.52846	2.59299	0.0303276	0.95373	0		0		0	no APA, single seg equal amts
NM_001130969	NSMF	140342677	140353786	140342677	140343845	1	80.9269	37.9335	1.11526	0.0593622	0		0		0	no APA, last same as first, no differences
NM_001130969	NSMF	140342014	140342677	140342014	140343845	2	11.3007	4.78466	1.24339	0.0650635	0.128136	0.260072	0.128136	0.260072	0
NM_001130991	HYOU1	118914899	118927957	118914899	118916304	1	8.96172	5.34122	0.767034	0.106517	0		0		0	no APA, single seg equal amts
NM_001131005	MEF2C	88016642	88199922	88016642	88018420	1	15.6265	5.16286	1.60414	0.000367801	0		0		3	no APA, last same as first, more abundant in IP
NM_001131005	MEF2C	88014058	88016642	88014058	88018420	2	10.5609	2.93108	1.85077	0.00472746	0.246622	0.56782	0.246622	0.56782	0
NM_001131008	PTPN12	77167351	77269271	77269271	77268597	1	9.89254	6.97542	0.465272	0.284425	0		0		0	no APA, last same as first, no differences
NM_001131008	PTPN12	77269271	77269386	77269386	77268597	2	12.5505	9.12541	0.46516	0.311365	-0.000112063	0.999878	-0.000112063	0.999878	0
NM_001131010	SATB1	18389689	18480265	18389689	18390661	1	17.2961	11.9238	0.552766	0.033931	0		0		3	no APA, last same as first, more abundant in IP
NM_001131010	SATB1	18389434	18389689	18389434	18390661	2	6.65781	3.50938	0.995627	0.0960435	0.44286	0.11461	0.44286	0.11461	0
NM_001131015	CIZ1	130928344	130966662	130928344	130928475	1	12.5752	24.4857	-0.917604	0.272044	0		0		0	no APA, single seg equal amts
NM_001131035	ZCCHC9	80597401	80608855	80608855	80608481	1	21.7928	28.6319	-0.403336	0.0732951	0		0		0	no APA, single seg equal amts
NM_001131062	SAP30L	153825516	153835707	153835707	153835588	1	22.9518	32.0165	-0.481044	0.000410878	0		0		-3	longer in IP
NM_001131062	SAP30L	153835707	153835874	153835874	153835588	2	4.81048	4.27206	0.228774	0.822409	0.709818	0.514564	0.709818	0.514564	0
NM_001131062	SAP30L	153835874	153840613	153840613	153835588	3	6.65007	4.79157	0.475205	0.0262941	0.95625	0.00369422	0.246432	0.799691	4
NM_001134223	USP46	53461858	53522759	53461858	53463805	1	19.7562	11.2589	0.803828	0.00254215	0		0		3	longer in input
NM_001134223	USP46	53460721	53461858	53460721	53463805	2	11.6835	5.38399	1.11562	0.0115023	0.311789	0.13203	0.311789	0.13203	0
NM_001134223	USP46	53460589	53460721	53460589	53463805	3	14.6722	3.204	2.17396	0.00248315	1.37014	0.00285816	1.05835	0.00108123	3
NM_001134223	USP46	53457126	53460305	53457126	53463805	4	1.46347	1.35325	0.102161	0.535101	-0.701667	0.00704182	-2.0718	0.000511881	-4
NM_001134224	INPP4A	99061320	99204123	99204123	99204071	1	14.3741	7.12987	1.01779	0.0018791	0		0		3	no APA, last same as first, more abundant in IP
NM_001134224	INPP4A	99204123	99204220	99204220	99204071	2	12.8103	6.43255	1.42075	0.475749	0.489658	0.769936	0.489658	0.769936	0
NM_001134224	INPP4A	99204220	99206614	99206614	99204071	3	16.5941	5.32796	1.62328	0.00421204	0.605485	0.161244	-0.0337317	0.987945	0
NM_001134224	INPP4A	99206614	99207249	99207249	99204071	4	8.31075	2.43442	1.76093	0.000641296	0.743139	0.0708523	0.137654	0.452167	0
NM_001134224	INPP4A	99207249	99207587	99207587	99204071	5	3.01518	1.01557	1.52604	0.0259101	0.508244	0.395713	-0.234896	0.482172	0
NM_001134224	INPP4A	99207587	99207792	99207792	99204071	6	3.38064	1.68303	1.37835	0.250834	0.360554	0.772076	-0.14769	0.878044	0
NM_001134231	NT5DC2	52558403	52567793	52558403	52558485	1	54.9004	89.9126	-0.710066	0.054059	0		0		0	no APA, single seg equal amts
NM_001134232	TMEM106B	12250847	12272354	12272354	12271601	1	8.90541	7.82249	0.14357	0.678013	0		0		0	longer in IP
NM_001134232	TMEM106B	12272397	12272514	12272514	12271601	2	15.0689	6.33259	0.743382	0.528439	0.599812	0.48365	0.599812	0.48365	0
NM_001134232	TMEM106B	12272514	12272715	12272715	12271601	3	6.37432	4.40681	0.709018	0.3923	0.565448	0.557776	-0.0343643	0.980947	0
NM_001134232	TMEM106B	12272715	12276853	12276853	12271601	4	4.12797	1.53503	1.37206	0.0212821	1.22849	0.000224797	0.663044	0.497873	4
NM_001134296	AP3M2	42010463	42026659	42026659	42026579	1	52.5614	14.4242	1.86449	9.03768e-06	0		0		3	longer in IP
NM_001134296	AP3M2	42026659	42027867	42027867	42026579	2	63.9606	14.8805	2.10215	4.48764e-06	0.237662	0.00439857	0.237662	0.00439857	3
NM_001134296	AP3M2	42027867	42028700	42028700	42026579	3	48.3638	10.7969	2.15352	0.000135931	0.289033	0.039107	0.0513712	0.605722	4
NM_001134316	PRR22	5782971	5784776	5782971	5782988	1	11.2193	3.9294	1.52932	0.00463915	0		0		0	no APA, single seg more in IP
NM_001134335	EIF2AK1	6064172	6098860	6064172	6064303	1	34.8148	56.2045	-0.680511	0.0386552	0		0		-3	longer in IP
NM_001134335	EIF2AK1	6064080	6064172	6064080	6064303	2	73.7074	113.796	-0.752204	0.5016	-0.0716925	0.935361	-0.0716925	0.935361	0
NM_001134335	EIF2AK1	6063462	6064080	6063462	6064303	3	28.2639	41.421	-0.491819	0.48324	0.188692	0.682633	0.260385	0.585379	0
NM_001134335	EIF2AK1	6061881	6063402	6061881	6064303	4	6.66099	3.28879	1.00953	0.0069123	1.69004	0.00157434	1.50135	0.0544782	1
NM_001134335	EIF2AK1	6058521	6061881	6058521	6064303	5	0.776648	0.656023	0.24536	0.383966	0.925871	0.0195746	-0.764167	0.0724961	1
NM_001134335	EIF2AK1	6057643	6058521	6057643	6064303	6	0.504749	0.847457	-0.670989	0.196123	0.00952197	0.976576	-0.916349	0.0435066	4
NM_001134337	RNF24	3914220	3996238	3914220	3914709	1	3.98711	2.15108	0.874045	0.00925028	0		0		3	no APA, last same as first, more abundant in IP
NM_001134337	RNF24	3912068	3914220	3912068	3914709	2	3.29485	1.66984	0.974497	0.00279188	0.100451	0.719629	0.100451	0.719629	0
NM_001134337	RNF24	3910805	3912068	3910805	3914709	3	1.98184	1.01195	1.00725	0.0183979	0.133206	0.616268	0.0327545	0.916451	0
NM_001134337	RNF24	3907958	3910805	3907958	3914709	4	1.57778	0.861969	0.879555	0.00637347	0.00551048	0.964559	-0.127695	0.492005	0
NM_001134340	PSMG3	1606968	1609668	1606968	1607333	1	116.988	102.538	0.174765	0.385118	0		0		0	no APA, single seg equal amts
NM_001134364	MAP4	47893245	48130769	47893245	47894281	1	32.4815	22.9612	0.522894	0.127255	0		0		0	longer in IP
NM_001134364	MAP4	47893048	47893245	47893048	47894281	2	126.009	57.3679	1.13383	0.000374546	0.610931	0.0784018	0.610931	0.0784018	0
NM_001134364	MAP4	47892185	47893048	47892185	47894281	3	47.6174	21.9401	1.13104	0.00235012	0.608147	0.0119463	-0.00278355	0.983295	4
NM_001134367	SLC6A6	14444075	14526803	14526803	14526515	1	2.79534	2.92749	-0.0327445	0.923551	0		0		0	longer in IP
NM_001134367	SLC6A6	14526803	14528970	14528970	14526515	2	2.59779	2.31614	0.174773	0.622784	0.207518	0.348271	0.207518	0.348271	0
NM_001134367	SLC6A6	14528970	14530857	14530857	14526515	3	2.39918	1.83518	0.40355	0.20147	0.436294	0.00724109	0.228777	0.362798	4
NM_001134369	LRRFIP2	37095211	37217851	37095211	37095341	1	7.22243	12.0016	-0.737407	0.0622432	0		0		0	no APA, last same as first, no differences
NM_001134369	LRRFIP2	37094623	37095177	37094623	37095341	2	6.46178	7.7821	-0.268275	0.00877905	0.469131	0.175556	0.469131	0.175556	0
NM_001134369	LRRFIP2	37094495	37094623	37094495	37095341	3	4.34708	4.30526	0.0542851	0.879725	0.791692	0.121186	0.322561	0.381014	0
NM_001134373	NT5C2	104849175	104953063	104849175	104849428	1	49.4519	19.0541	1.37692	2.79794e-05	0		0		3	longer in IP
NM_001134373	NT5C2	104848985	104849175	104848985	104849428	2	59.9234	16.2883	1.87101	0.000112489	0.494094	0.0185538	0.494094	0.0185538	3
NM_001134373	NT5C2	104848934	104848985	104848934	104849428	3	7.74646	2.77998	0.88579	0.718976	-0.538448	0.817677	-0.94586	0.68258	0
NM_001134373	NT5C2	104848058	104848934	104848058	104849428	4	46.6934	16.6217	1.49388	0.00012936	0.116962	0.168012	0.586589	0.795975	0
NM_001134373	NT5C2	104847912	104848058	104847912	104849428	5	84.2205	26.9137	1.77382	0.0485996	0.3969	0.452434	0.279938	0.52873	0
NM_001134373	NT5C2	104847795	104847912	104847795	104849428	6	8.83146	3.97492	0.492443	0.332883	-0.83193	0.119111	-1.17686	0.124578	4
NM_001134375	CCNJ	97803158	97820505	97820505	97817998	1	11.3886	12.9389	-0.181776	0.0869783	0		0		0	no APA, single seg equal amts
NM_001134381	TBC1D5	17199756	17741512	17199756	17202454	1	19.5577	7.50219	1.39079	0.0038041	0		0		3	no APA, last same as first, more abundant in IP
NM_001134381	TBC1D5	17198660	17199756	17198660	17202454	2	22.299	7.51778	1.55869	0.000559904	0.167903	0.489754	0.167903	0.489754	0
NM_001134382	IQSEC1	12940209	13114617	12940209	12942481	1	10.4287	6.06608	0.820727	0.0709342	0		0		0	no APA, last same as first, no differences
NM_001134382	IQSEC1	12939373	12940209	12939373	12942481	2	22.3058	9.3674	1.24247	0.00508298	0.421744	0.395952	0.421744	0.395952	0
NM_001134382	IQSEC1	12938720	12939373	12938720	12942481	3	12.4613	5.19156	1.25892	0.0114765	0.438195	0.487918	0.016451	0.927726	0
NM_001134387	ZDHHC4	6617064	6628557	6628557	6628541	1	33.7387	23.6652	0.487659	0.0899805	0		0		0	no APA, last same as first, no differences
NM_001134387	ZDHHC4	6628557	6628607	6628607	6628541	2	3.12547	1.55192	0.309247	0.709991	-0.103628	0.886079	-0.103628	0.886079	0
NM_001134387	ZDHHC4	6628607	6628667	6628667	6628541	3	7.54233	4.34327	0.170423	0.877404	-0.317236	0.817647	-0.123195	0.932619	0
NM_001134395	C7orf50	1036642	1177893	1036642	1037260	1	90.6128	63.6708	0.519275	0.02296	0		0		0	no APA, single seg more in IP
NM_001134398	VAV2	136627428	136857446	136627428	136629183	1	11.9044	3.50277	1.77392	0.0207921	0		0		3	no APA, last same as first, more abundant in IP
NM_001134398	VAV2	136627016	136627339	136627016	136629183	2	13.1314	3.3342	1.99779	0.00460173	0.223877	0.336081	0.223877	0.336081	0
NM_001134400	CYB561D1	110036700	110043057	110043057	110038881	1	1.84565	0.975183	0.930467	0.0775153	0		0		0	no APA, single seg equal amts
NM_001134405	RUNDC3B	87257728	87461611	87461611	87459345	1	3.65707	2.32206	0.640986	0.0382122	0		0		0	no APA, single seg more in IP
NM_001134418	P3H2	189674620	189840226	189674620	189675700	1	0.907575	1.1432	-0.316904	0.172891	0		0		0	no APA, single seg equal amts
NM_001134419	CDC7	91966403	91991319	91991319	91989992	1	94.9684	32.9246	1.52891	0.000510402	0		0		0	no APA, single seg more in IP
NM_001134422	CDV3	133292433	133309105	133309105	133306018	1	92.9647	46.9684	0.992777	0.0055214	0		0		0	no APA, single seg more in IP
NM_001134435	IQCG	197615948	197676796	197615948	197616450	1	3.94348	3.43193	0.188945	0.307501	0		0		0	no APA, single seg equal amts
NM_001134437	PHLDB2	111451326	111695114	111695114	111693410	1	7.50953	1.76094	2.08697	0.000844446	0		0		0	no APA, single seg more in IP
NM_001134440	ZNF502	44754134	44765323	44765323	44763944	1	5.03809	1.69668	1.57099	0.00300736	0		0		0	no APA, single seg more in IP
NM_001134445	DDAH1	85784168	86044046	85784168	85787134	1	83.1665	40.8137	1.01815	0.00184167	0		0		0	no APA, single seg more in IP
NM_001134456	NXPE3	101498285	101541464	101541464	101540798	1	8.15649	7.94772	0.0547679	0.842931	0		0		0	longer in IP
NM_001134456	NXPE3	101541464	101541670	101541670	101540798	2	8.91626	9.51534	0.135307	0.915858	0.0805395	0.936966	0.0805395	0.936966	0
NM_001134456	NXPE3	101541670	101544771	101544771	101540798	3	3.67321	3.06205	0.240466	0.520682	0.185698	0.368854	0.105159	0.917093	0
NM_001134456	NXPE3	101544771	101545379	101545379	101540798	4	5.65228	3.43491	0.692466	0.0443102	0.637699	0.0121843	0.452	0.0455231	3
NM_001134456	NXPE3	101545379	101546236	101546236	101540798	5	2.59905	2.23128	0.193784	0.548444	0.139017	0.469993	-0.498682	0.0309612	4
NM_001134470	C3orf58	143692166	143711205	143711205	143708683	1	3.70332	3.83561	-0.0604448	0.870449	0		0		0	no APA, single seg equal amts
NM_001134473	GSE1	85645028	85706956	85706956	85706145	1	41.2399	11.5859	1.9092	0.0314641	0		0		3	no APA, last same as first, more abundant in IP
NM_001134473	GSE1	85706956	85707169	85707169	85706145	2	25.1437	6.44808	2.22246	0.0637729	0.313269	0.271075	0.313269	0.271075	0
NM_001134473	GSE1	85707169	85709806	85709806	85706145	3	56.1199	12.5788	2.17512	0.000289257	0.265926	0.57272	-0.0473428	0.930745	0
NM_001134476	LRRC8B	89990396	90060253	90060253	90058602	1	9.79434	5.64226	0.798784	0.00242335	0		0		3	no APA, last same as first, more abundant in IP
NM_001134476	LRRC8B	90060323	90062132	90062132	90058602	2	8.83717	4.18032	1.06686	0.0439022	0.268076	0.50069	0.268076	0.50069	0
NM_001134476	LRRC8B	90062132	90063420	90063420	90058602	3	1.46341	0.799855	0.848466	0.0380922	0.0496819	0.866422	-0.218394	0.495624	0
NM_001134477	PARN	14529894	14724128	14529894	14530573	1	92.8608	35.038	1.40569	6.6343e-05	0		0		0	no APA, single seg more in IP
NM_001134479	LRRC8D	90286572	90401560	90401560	90401204	1	10.9073	15.2973	-0.495521	0.0178897	0		0		0	no APA, single seg more in input
NM_001134647	AFAP1	7765293	7941653	7765293	7765491	1	7.00956	3.4559	1.03063	0.00458206	0		0		3	longer in IP
NM_001134647	AFAP1	7764910	7765293	7764910	7765491	2	8.64949	2.93159	1.6318	0.0135485	0.601172	0.0927972	0.601172	0.0927972	0
NM_001134647	AFAP1	7764765	7764910	7764765	7765491	3	9.99376	2.05084	2.39755	0.0284307	1.36692	0.0511073	0.765748	0.0436978	0
NM_001134647	AFAP1	7763794	7764765	7763794	7765491	4	7.40072	2.7563	1.42212	0.00564718	0.391494	0.0227069	-0.975426	0.0477083	0
NM_001134647	AFAP1	7760604	7763794	7760604	7765491	5	6.2113	2.28102	1.45854	0.00255533	0.427913	0.00736062	0.0364198	0.754995	1
NM_001134647	AFAP1	7760441	7760604	7760441	7765491	6	12.0653	3.23426	1.88405	0.0422855	0.853419	0.324054	0.425506	0.599407	4
NM_001134649	EIF4E3	71731980	71803534	71731980	71733832	1	6.16778	6.02473	0.0319294	0.644265	0		0		0	no APA, last same as first, no differences
NM_001134649	EIF4E3	71728454	71731873	71728454	71733832	2	4.12054	2.73601	0.542555	0.223532	0.510626	0.197401	0.510626	0.197401	0
NM_001134655	ZNF213	3185133	3192805	3192805	3191348	1	7.23028	3.57583	1.13731	0.166531	0		0		0	no APA, single seg equal amts
NM_001134665	TRMT10A	100469399	100485214	100469399	100470244	1	5.35119	4.85749	0.12392	0.500013	0		0		0	no APA, last same as first, no differences
NM_001134665	TRMT10A	100468695	100469399	100468695	100470244	2	2.77435	2.03887	0.454885	0.0480377	0.330965	0.0678705	0.330965	0.0678705	0
NM_001134670	HOGA1	99344101	99372559	99372559	99371416	1	4.45494	1.57284	1.49834	0.00010726	0		0		0	no APA, single seg more in IP
NM_001134671	DERL1	124027512	124054663	124027512	124027686	1	5.13734	7.36839	-0.520537	0.000187686	0		0		-3	longer in IP
NM_001134671	DERL1	124027445	124027512	124027445	124027686	2	3.05762	2.09296	-0.361426	0.782614	0.16436	0.897279	0.16436	0.897279	0
NM_001134671	DERL1	124027233	124027445	124027233	124027686	3	9.53538	6.97067	0.466102	0.08316	0.986639	0.0149894	0.680487	0.615171	1
NM_001134671	DERL1	124026388	124027233	124026388	124027686	4	7.98026	5.80175	0.447282	0.102168	0.967819	0.00652635	-0.0188199	0.935618	1
NM_001134671	DERL1	124026028	124026388	124026028	124027686	5	9.4711	7.03859	0.403793	0.370499	0.924331	0.0905673	-0.0434887	0.920482	0
NM_001134671	DERL1	124025586	124026028	124025586	124027686	6	8.91531	4.96427	0.809967	0.036982	1.3305	0.0229513	0.406174	0.330242	4
NM_001134672	FAM204A	120070235	120101839	120070235	120070368	1	93.1585	93.363	-0.0243186	0.942882	0		0		0	no APA, last same as first, no differences
NM_001134672	FAM204A	120069430	120070235	120069430	120070368	2	22.5756	19.0731	0.184782	0.616867	0.2091	0.257629	0.2091	0.257629	0
NM_001134672	FAM204A	120069262	120069430	120069262	120070368	3	10.5138	12.4874	-0.244216	0.455865	-0.219898	0.628487	-0.428998	0.298453	0
NM_001134672	FAM204A	120068923	120069262	120068923	120070368	4	11.3405	7.91318	0.510585	0.07383	0.534904	0.180405	0.754801	0.00488807	0
NM_001134672	FAM204A	120068118	120068860	120068118	120070368	5	5.09587	3.53903	0.565772	0.148785	0.590091	0.257534	0.0551871	0.839243	0
NM_001134672	FAM204A	120065401	120068118	120065401	120070368	6	4.44545	2.9528	0.593614	0.11701	0.617932	0.0674412	0.0278415	0.927537	0
NM_001134673	NFIA	61547979	61923707	61923707	61920992	1	10.0373	6.22346	0.696841	0.0330446	0		0		3	longer in IP
NM_001134673	NFIA	61923707	61928460	61928460	61920992	2	6.80752	3.51177	0.97872	0.0300463	0.281878	0.0323273	0.281878	0.0323273	4
NM_001134709	DEK	18225729	18264799	18225729	18225949	1	322.787	142.183	1.18129	0.000198252	0		0		3	longer in IP
NM_001134709	DEK	18225462	18225660	18225462	18225949	2	285.47	91.9679	1.65984	0.0127606	0.478553	0.24585	0.478553	0.24585	0
NM_001134709	DEK	18225317	18225462	18225317	18225949	3	108.452	34.2946	1.64914	0.102083	0.467851	0.580288	-0.0107017	0.986632	0
NM_001134709	DEK	18224817	18225317	18224817	18225949	4	498.56	177.775	1.44281	0.0205815	0.26152	0.519825	-0.206331	0.72103	0
NM_001134709	DEK	18224674	18224817	18224674	18225949	5	274.005	89.7293	1.61066	0.00071009	0.429374	0.0183164	0.167854	0.683536	1
NM_001134709	DEK	18224412	18224674	18224412	18225949	6	292.944	87.8204	1.66784	0.0158423	0.486558	0.271754	0.057184	0.864952	0
NM_001134709	DEK	18224091	18224412	18224091	18225949	7	3.69904	0.724346	2.42121	0.00677182	1.23992	0.0417381	0.753364	0.178607	4
NM_001134742	SLC4A4	72053002	72437800	72437800	72433610	1	1.68769	1.00989	0.718212	0.0273699	0		0		0	no APA, single seg more in IP
NM_001134758	ARFRP1	62331660	62339365	62331660	62331949	1	59.8805	17.8727	1.74274	9.50825e-06	0		0		3	no APA, last same as first, more abundant in IP
NM_001134758	ARFRP1	62330864	62331633	62330864	62331949	2	56.9483	15.9647	1.84367	0.000280982	0.100928	0.477201	0.100928	0.477201	0
NM_001134758	ARFRP1	62330809	62330864	62330809	62331949	3	6.51141	3.27043	0.979603	0.102872	-0.763137	0.149585	-0.864065	0.162466	0
NM_001134774	KLC2	66025173	66035331	66035331	66034427	1	12.698	13.0891	-0.0170843	0.976677	0		0		0	no APA, single seg equal amts
NM_001134778	PBX3	128510477	128728681	128728681	128728202	1	18.3	11.5068	0.667899	0.00208787	0		0		3	no APA, last same as first, more abundant in IP
NM_001134778	PBX3	128728681	128729656	128729656	128728202	2	25.3561	12.1231	1.03349	0.0363877	0.365588	0.143726	0.365588	0.143726	0
NM_001134779	IPO11	61714710	61923536	61923536	61923145	1	48.0855	30.2542	0.668305	0.00332372	0		0		3	longer in IP
NM_001134779	IPO11	61923536	61923627	61923627	61923145	2	79.6741	43.8121	0.951751	0.183581	0.283446	0.669714	0.283446	0.669714	0
NM_001134779	IPO11	61923654	61924409	61924409	61923145	3	46.7834	23.8283	0.964322	0.0091982	0.296017	0.0447082	0.0125705	0.986079	1
NM_001134779	IPO11	61924409	61925778	61925778	61923145	4	3.38603	1.38794	1.26558	0.0095013	0.597275	0.02545	0.301258	0.0313015	4
NM_001134793	HYLS1	125756954	125770541	125770541	125770163	1	3.77793	5.33186	-0.500254	0.0353217	0		0		0	no APA, single seg more in input
NM_001134830	AHI1	135606433	135818903	135606433	135606782	1	13.4898	6.39074	1.07799	0.000111356	0		0		3	no APA, last same as first, more abundant in IP
NM_001134830	AHI1	135605124	135606433	135605124	135606782	2	7.03669	2.1837	1.69202	0.0379315	0.614032	0.287193	0.614032	0.287193	0
NM_001134851	TCF7	133451253	133482445	133482445	133481511	1	3.29859	3.65155	-0.101867	0.867354	0		0		0	no APA, last same as first, no differences
NM_001134851	TCF7	133482445	133483901	133483901	133481511	2	7.12804	6.17142	0.240733	0.394802	0.342601	0.377293	0.342601	0.377293	0
NM_001134870	PPP1R18	30644166	30655093	30644166	30645045	1	4.27501	2.65715	0.719767	0.147562	0		0		0	no APA, single seg equal amts
NM_001134937	FIP1L1	54243819	54325788	54325788	54325616	1	39.4584	27.8882	0.481003	0.115177	0		0		0	longer in IP
NM_001134937	FIP1L1	54325846	54328747	54328747	54325616	2	12.0081	3.69102	1.69498	0.000800703	1.21397	0.043531	1.21397	0.043531	3
NM_001134937	FIP1L1	54328747	54328857	54328857	54325616	3	20.584	7.16198	1.4475	0.0711483	0.966495	0.217452	-0.247477	0.684602	4
NM_001134939	OAZ3	151735444	151743806	151743806	151743695	1	1.11252	1.50441	-0.492708	0.234127	0		0		0	no APA, single seg equal amts
NM_001134999	FERMT2	53324998	53417815	53324998	53325094	1	74.5045	28.486	1.38516	0.000629121	0		0		0	no APA, single seg more in IP
NM_001135004	DNAJB5	34989637	34998425	34998425	34997256	1	3.10194	1.20559	1.41366	0.014823	0		0		0	no APA, single seg more in IP
NM_001135021	ELMOD3	85581842	85618871	85618871	85618085	1	12.0515	5.2523	1.19474	0.00106463	0		0		0	no APA, single seg more in IP
NM_001135024	PDHX	34937676	35016955	35016955	35016719	1	27.3825	28.2177	-0.0504242	0.830627	0		0		0	no APA, last same as first, no differences
NM_001135024	PDHX	35016955	35017519	35017519	35016719	2	27.6267	24.0151	0.157013	0.753432	0.207437	0.47041	0.207437	0.47041	0
NM_001135032	EVA1A	75719448	75788092	75719448	75720361	1	0.741192	0.944817	-0.38531	0.198344	0		0		0	no APA, single seg equal amts
NM_001135037	MFAP3	153418518	153434593	153434593	153433273	1	10.4731	7.37352	0.502133	0.0853386	0		0		0	longer in IP
NM_001135037	MFAP3	153434593	153435054	153435054	153433273	2	18.1317	10.8571	0.731626	0.0698236	0.229493	0.0665291	0.229493	0.0665291	0
NM_001135037	MFAP3	153435054	153435892	153435892	153433273	3	11.015	7.00839	0.627803	0.0729347	0.12567	0.334488	-0.103823	0.610538	0
NM_001135037	MFAP3	153435892	153436932	153436932	153433273	4	13.146	6.49394	0.995396	0.0105314	0.493263	0.00509661	0.367593	0.0313937	4
NM_001135040	DCTN1	74588282	74607482	74588282	74588625	1	25.7825	22.7538	0.163417	0.846181	0		0		0	longer in input
NM_001135040	DCTN1	74583055	74588282	74583055	74588625	2	0.392542	8.41615	-4.39552	0.00108197	-4.55893	0.00769826	-4.55893	0.00769826	-4
NM_001135047	JDP2	75894508	75937156	75937156	75936178	1	3.60538	2.15922	0.840432	0.123799	0		0		0	no APA, single seg equal amts
NM_001135053	SIGIRR	405716	417397	405716	405895	1	1.55514	4.15726	-1.41763	1.46686e-05	0		0		0	no APA, single seg more in input
NM_001135058	COCH	31343740	31359345	31359345	31358997	1	24.3356	28.8528	-0.255131	0.142664	0		0		0	no APA, single seg equal amts
NM_001135095	FNDC3B	171758343	172116569	172116569	172115265	1	32.8037	9.516	1.78167	0.00220535	0		0		3	no APA, last same as first, more abundant in IP
NM_001135095	FNDC3B	172116569	172118487	172118487	172115265	2	22.9566	4.53083	2.34669	0.0011777	0.565025	0.324157	0.565025	0.324157	0
NM_001135101	CRELD2	50312277	50321185	50321185	50320955	1	4.38157	7.73004	-0.815599	0.0274295	0		0		0	no APA, single seg more in input
NM_001135110	DNAJA3	4475805	4506646	4506646	4505569	1	205.785	72.3634	1.51121	0.00128951	0		0		3	no APA, last same as first, more abundant in IP
NM_001135110	DNAJA3	4506646	4506703	4506703	4505569	2	3.03877	1.91042	0.724142	0.570233	-0.76514	0.511201	-0.76514	0.511201	0
NM_001135155	DPF1	38701649	38714890	38701649	38702702	1	14.5044	7.51768	0.980013	0.0644156	0		0		0	no APA, single seg equal amts
NM_001135175	NEDD1	97301243	97346322	97346322	97345831	1	37.1742	23.5253	0.649356	0.0519086	0		0		0	no APA, last same as first, no differences
NM_001135175	NEDD1	97346322	97346523	97346523	97345831	2	3.90099	3.22719	0.323763	0.632991	-0.325593	0.693835	-0.325593	0.693835	0
NM_001135175	NEDD1	97346523	97347129	97347129	97345831	3	13.8757	7.44594	0.851633	0.0895511	0.202277	0.314143	0.52787	0.556971	0
NM_001135175	NEDD1	97347129	97347360	97347360	97345831	4	9.51576	2.35071	2.29123	0.0748264	1.64188	0.166532	1.4396	0.170891	0
NM_001135175	NEDD1	97347360	97347467	97347467	97345831	5	3.98861	1.20656	0.849058	0.446507	0.116038	0.853229	-0.759725	0.363134	0
NM_001135179	ZDHHC3	44956753	45017674	44956753	44968180	1	5.27731	4.11689	0.373364	0.123892	0		0		0	no APA, single seg equal amts
NM_001135187	AGFG1	228336887	228419275	228419275	228419211	1	29.7278	37.1175	-0.334804	0.150904	0		0		0	longer in IP
NM_001135187	AGFG1	228419275	228419803	228419803	228419211	2	39.9819	47.0047	-0.240889	0.497401	0.0939152	0.691843	0.0939152	0.691843	0
NM_001135187	AGFG1	228419838	228420641	228420641	228419211	3	12.0002	11.0326	0.0707479	0.877112	0.405552	0.252977	0.311637	0.0998468	0
NM_001135187	AGFG1	228420641	228421162	228421162	228419211	4	17.0382	14.6296	0.218194	0.648884	0.552998	0.195861	0.147446	0.515476	0
NM_001135187	AGFG1	228421162	228421384	228421384	228419211	5	33.4177	25.3234	0.360852	0.390304	0.695656	0.0534318	0.142658	0.59053	0
NM_001135187	AGFG1	228421384	228425068	228425068	228419211	6	6.39661	5.11619	0.298849	0.357844	0.633653	0.0197732	-0.0620023	0.666163	1
NM_001135187	AGFG1	228425068	228425933	228425933	228419211	7	7.46031	6.11799	0.267476	0.386221	0.60228	0.0230681	-0.0313735	0.771742	4
NM_001135191	ASAP2	9346893	9543809	9543809	9543456	1	7.66691	5.71602	0.429798	0.046274	0		0		3	no APA, last same as first, more abundant in IP
NM_001135191	ASAP2	9543809	9545807	9545807	9543456	2	9.43047	5.14369	0.877611	0.0117651	0.447812	0.253232	0.447812	0.253232	0
NM_001135208	FKBP2	64008603	64011564	64011564	64011501	1	4.81906	10.5651	-1.15577	0.0918628	0		0		0	no APA, single seg equal amts
NM_001135212	FKBP7	179330326	179343355	179330326	179330496	1	2.22874	2.28747	-0.0732283	0.83778	0		0		0	no APA, single seg equal amts
NM_001135213	GIT2	110370420	110434194	110370420	110370782	1	13.7143	9.38	0.535578	0.0488708	0		0		3	longer in IP
NM_001135213	GIT2	110367609	110370420	110367609	110370782	2	8.89862	3.89804	1.21179	0.00925086	0.676214	0.031506	0.676214	0.031506	4
NM_001135215	ZSCAN31	28292514	28324048	28292514	28293942	1	1.65264	1.12767	0.538627	0.0370392	0		0		0	no APA, single seg more in IP
NM_001135218	TAF12	28929865	28969604	28929865	28930050	1	12.0621	23.8542	-0.997832	0.0107708	0		0		-3	no APA, last same as first, more abundant in input
NM_001135218	TAF12	28929808	28929865	28929808	28930050	2	7.11452	9.85673	-1.01517	0.365697	-0.0173392	0.989216	-0.0173392	0.989216	0
NM_001135218	TAF12	28929764	28929808	28929764	28930050	3	4.42341	3.23308	0.490142	0.379082	1.49198	0.0915521	1.16968	0.488587	0
NM_001135218	TAF12	28929608	28929764	28929608	28930050	4	11.2239	16.5142	-0.616783	0.300502	0.381049	0.330863	-1.31729	0.322647	0
NM_001135219	PIP5KL1	130683813	130693076	130683813	130684125	1	0.652516	0.541171	0.299057	0.301697	0		0		0	no APA, single seg equal amts
NM_001135239	LDHA	18415935	18428884	18428884	18428828	1	383.836	365.745	0.0642821	0.636499	0		0		0	no APA, last same as first, no differences
NM_001135239	LDHA	18428884	18428939	18428939	18428828	2	56.9433	49.6465	0.118283	0.800152	0.0540013	0.882928	0.0540013	0.882928	0
NM_001135239	LDHA	18428939	18429013	18429013	18428828	3	195.263	179.883	0.168262	0.668893	0.10398	0.741197	0.0499788	0.911788	0
NM_001135239	LDHA	18429013	18429254	18429254	18428828	4	1004.81	860.943	0.220881	0.0844324	0.156599	0.499901	0.0526191	0.91329	0
NM_001135239	LDHA	18429254	18429394	18429394	18428828	5	1431.34	1101.99	0.412343	0.223461	0.348061	0.326303	0.191462	0.524379	0
NM_001135239	LDHA	18429394	18429765	18429765	18428828	6	3.52628	1.36949	1.49166	0.0744913	1.42738	0.103114	1.07932	0.0523788	0
NM_001135242	NDRG1	134249418	134309547	134249418	134251120	1	105.589	42.3779	1.31103	0.0559424	0		0		0	no APA, single seg equal amts
NM_001135255	RBBP4	33116748	33146108	33146108	33145306	1	300.53	178.125	0.752853	0.013436	0		0		3	longer in IP
NM_001135255	RBBP4	33146108	33146254	33146254	33145306	2	120.024	63.6169	0.888695	0.0544734	0.135842	0.438785	0.135842	0.438785	0
NM_001135255	RBBP4	33146254	33146723	33146723	33145306	3	43.7863	16.6932	1.38899	0.00119045	0.636139	0.00792509	0.500297	0.0669553	1
NM_001135255	RBBP4	33146723	33148443	33148443	33145306	4	30.8098	10.7198	1.51126	0.00107221	0.758405	0.00224321	0.122266	0.257729	1
NM_001135255	RBBP4	33148443	33150058	33150058	33145306	5	22.213	6.84739	1.69064	0.000290472	0.937787	0.00348254	0.179382	0.0513159	1
NM_001135255	RBBP4	33150058	33150495	33150495	33145306	6	36.4066	14.2055	1.34936	0.00491832	0.596506	0.00468614	-0.341281	0.0895366	1
NM_001135255	RBBP4	33150495	33151812	33151812	33145306	7	30.2141	9.27435	1.69971	0.0011068	0.946854	0.000239814	0.350348	0.000799718	4
NM_001135553	MKNK1	47023079	47069966	47023079	47024246	1	12.2615	5.75297	1.12904	0.0347084	0		0		0	no APA, single seg more in IP
NM_001135564	HSF2	122720695	122754065	122754065	122753365	1	39.0709	28.9794	0.429534	0.071493	0		0		0	no APA, last same as first, no differences
NM_001135564	HSF2	122754105	122754368	122754368	122753365	2	1.49979	1.25931	0.297942	0.426965	-0.131592	0.778885	-0.131592	0.778885	0
NM_001135565	PUDP	6967638	7066231	6967638	6968336	1	9.99145	10.4977	-0.0726632	0.508726	0		0		0	no APA, last same as first, no differences
NM_001135565	PUDP	6966961	6967638	6966961	6968336	2	15.5772	14.8616	0.0679933	0.501675	0.140656	0.0523347	0.140656	0.0523347	0
NM_001135570	C12orf73	104345250	104350993	104345250	104345300	1	14.2684	32.302	-1.18092	0.00060422	0		0		-3	no APA, last same as first, more abundant in input
NM_001135570	C12orf73	104345031	104345250	104345031	104345300	2	12.5461	25.8237	-1.03679	0.00166285	0.144129	0.456495	0.144129	0.456495	0
NM_001135570	C12orf73	104344518	104344870	104344518	104345300	3	5.3175	5.89955	-0.0825544	0.81586	1.09836	0.0516874	0.954232	0.130159	0
NM_001135570	C12orf73	104343972	104344518	104343972	104345300	4	1.48605	0.899407	0.977775	0.29352	2.15869	0.0945466	1.06033	0.117605	0
NM_001135575	SMIM13	11094265	11135000	11135000	11134835	1	20.7952	25.2279	-0.290587	0.201123	0		0		0	longer in IP
NM_001135575	SMIM13	11135000	11135137	11135137	11134835	2	20.0054	16.7292	0.393475	0.525682	0.684062	0.364255	0.684062	0.364255	0
NM_001135575	SMIM13	11135137	11136051	11136051	11134835	3	19.5084	22.5743	-0.223598	0.358387	0.0669889	0.519988	-0.617073	0.404411	0
NM_001135575	SMIM13	11136051	11138853	11138853	11134835	4	11.9855	11.2911	0.0577868	0.837649	0.348374	0.0401454	0.281385	0.0889505	1
NM_001135575	SMIM13	11138853	11138971	11138971	11134835	5	4.51259	5.10159	-0.0664857	0.948666	0.224101	0.848379	-0.124272	0.920443	4
NM_001135586	C5orf24	134181657	134195425	134195425	134191157	1	36.5198	20.2729	0.845157	0.0089608	0		0		0	no APA, single seg more in IP
NM_001135590	ZNF577	52359056	52391189	52359056	52375784	1	1.11761	1.0964	0.0283193	0.541923	0		0		0	no APA, single seg equal amts
NM_001135592	RPS27A	55459038	55462706	55462706	55462713	1	450.043	1695.61	-1.90304	0.000591407	0		0		-3	longer in IP
NM_001135592	RPS27A	55462706	55462745	55462745	55462713	2	3.37682	5.33681	-0.679218	0.0869646	1.22382	0.0274423	1.22382	0.0274423	3
NM_001135592	RPS27A	55462795	55462989	55462989	55462713	3	1.21134	1.69042	0.130518	0.915785	2.0591	0.150497	1.0273	0.348654	0
NM_001135592	RPS27A	55462989	55463455	55463455	55462713	4	0.313515	0.588481	-0.21919	0.776913	1.70939	0.0808885	-0.349708	0.850363	4
NM_001135598	CLHC1	55402818	55459699	55402818	55402925	1	3.64235	1.37043	1.39207	0.00490546	0		0		0	no APA, single seg more in IP
NM_001135608	ARHGAP26	142150291	142608253	142608253	142602011	1	6.16473	2.37957	1.38034	0.00269394	0		0		3	no APA, last same as first, more abundant in IP
NM_001135608	ARHGAP26	142608253	142608572	142608572	142602011	2	7.76776	2.60512	1.59148	0.00329232	0.211136	0.658741	0.211136	0.658741	0
NM_001135610	PRDM2	14026734	14149993	14149993	14149679	1	5.91101	5.80644	0.0427187	0.861181	0		0		0	no APA, last same as first, no differences
NM_001135610	PRDM2	14149993	14151571	14151571	14149679	2	1.48312	1.01073	0.603647	0.121323	0.560928	0.0729948	0.560928	0.0729948	0
NM_001135629	PPP1R21	48667907	48742240	48742240	48741883	1	8.05751	5.3406	0.576485	0.046003	0		0		3	no APA, last same as first, more abundant in IP
NM_001135629	PPP1R21	48742273	48742525	48742525	48741883	2	4.23314	3.0148	0.467736	0.224353	-0.108749	0.588971	-0.108749	0.588971	0
NM_001135635	C11orf68	65684306	65686531	65684306	65684929	1	5.84239	5.09523	0.26573	0.574742	0		0		0	no APA, single seg equal amts
NM_001135636	PIP5K1A	151171020	151222007	151222007	151220341	1	68.5074	38.3813	0.845693	0.0170851	0		0		0	no APA, single seg more in IP
NM_001135642	INPP5K	1398902	1420182	1398902	1399116	1	26.4734	13.4382	0.984736	0.00702048	0		0		3	longer in IP
NM_001135642	INPP5K	1397871	1398902	1397871	1399116	2	29.192	10.7403	1.45028	0.00063479	0.465547	0.00103711	0.465547	0.00103711	4
NM_001135643	DCTN4	150090013	150138657	150090013	150090710	1	141.827	49.8222	1.51035	5.5044e-06	0		0		3	no APA, last same as first, more abundant in IP
NM_001135643	DCTN4	150089467	150090013	150089467	150090710	2	188.538	61.3594	1.61487	0.00955987	0.10452	0.78603	0.10452	0.78603	0
NM_001135643	DCTN4	150089385	150089467	150089385	150090710	3	76.9335	22.733	1.7881	0.00472548	0.27775	0.386767	0.17323	0.789849	0
NM_001135643	DCTN4	150088309	150089385	150088309	150090710	4	191.13	58.6076	1.68629	0.00350145	0.175944	0.565945	-0.101806	0.857727	0
NM_001135643	DCTN4	150082260	150088309	150082260	150090710	5	1.86891	1.0062	0.916033	0.111596	-0.594314	0.240742	-0.770258	0.320497	0
NM_001135647	FAM53C	137673223	137682676	137682676	137682648	1	60.0489	26.8	1.18396	0.0408573	0		0		3	no APA, last same as first, more abundant in IP
NM_001135647	FAM53C	137682676	137685289	137685289	137682648	2	93.825	36.0746	1.3887	0.00047688	0.204743	0.527308	0.204743	0.527308	0
NM_001135647	FAM53C	137685289	137685418	137685418	137682648	3	59.4406	20.0828	1.63857	0.0416638	0.454612	0.595689	0.249868	0.670739	0
NM_001135650	EEF1E1	8073593	8102828	8073593	8073707	1	114.744	226.242	-0.973565	0.097443	0		0		0	no APA, single seg equal amts
NM_001135651	EIF2AK2	37333789	37384190	37333789	37334415	1	30.6753	14.7912	1.05344	0.00032226	0		0		3	longer in IP
NM_001135651	EIF2AK2	37333652	37333789	37333652	37334415	2	58.072	16.2712	1.86975	0.00229656	0.816316	0.0382442	0.816316	0.0382442	3
NM_001135651	EIF2AK2	37328907	37333652	37328907	37334415	3	26.9833	8.9127	1.61478	0.000806689	0.56134	0.0260098	-0.254976	0.0913053	1
NM_001135651	EIF2AK2	37326839	37328907	37326839	37334415	4	44.5589	12.881	1.8042	0.00419162	0.750761	0.0036649	0.189421	0.149369	1
NM_001135651	EIF2AK2	37326353	37326839	37326353	37334415	5	69.9084	18.5828	1.89931	0.00157629	0.845871	0.0378917	0.0951097	0.666871	4
NM_001135662	RAB29	205737114	205744610	205737114	205739469	1	28.9421	13.2519	1.13311	0.004354	0		0		0	no APA, single seg more in IP
NM_001135669	XPR1	180601145	180853909	180853909	180853202	1	11.1536	7.92935	0.495441	0.0100788	0		0		3	longer in IP
NM_001135669	XPR1	180853909	180855262	180855262	180853202	2	16.0908	7.74893	1.0374	0.0141498	0.541957	0.0479632	0.541957	0.0479632	3
NM_001135669	XPR1	180855262	180855478	180855478	180853202	3	9.39518	3.36992	1.53966	0.0201344	1.04422	0.0361679	0.502259	0.147238	1
NM_001135669	XPR1	180855478	180857273	180857273	180853202	4	3.22331	1.39651	1.197	0.000877733	0.701557	0.00109468	-0.34266	0.376887	1
NM_001135669	XPR1	180857273	180858797	180858797	180853202	5	3.21872	1.38427	1.20748	0.0318718	0.712039	0.0969873	0.0104825	0.975888	0
NM_001135669	XPR1	180858797	180859342	180859342	180853202	6	3.09675	0.82531	1.98809	0.0164216	1.49265	0.0277232	0.78061	0.0517447	4
NM_001135670	MSRA	9911778	10285875	10285875	10285822	1	2.34499	2.93005	-0.257422	0.518748	0		0		0	longer in IP
NM_001135670	MSRA	10285875	10286401	10286401	10285822	2	3.303	2.20415	0.614925	0.0917701	0.872347	0.041697	0.872347	0.041697	4
NM_001135673	ATL2	38523043	38604565	38523043	38523135	1	36.5328	25.0851	0.531238	0.0777886	0		0		0	no APA, last same as first, no differences
NM_001135673	ATL2	38522027	38523043	38522027	38523135	2	31.4803	17.7734	0.794027	0.112527	0.262789	0.198154	0.262789	0.198154	0
NM_001135673	ATL2	38521236	38522027	38521236	38523135	3	5.837	3.30984	0.831275	0.00664999	0.300037	0.0928522	0.0372476	0.903594	0
NM_001135674	SMIM19	42396764	42408052	42408052	42407751	1	9.29281	17.5399	-0.946072	0.0402939	0		0		-3	longer in IP
NM_001135674	SMIM19	42408052	42408123	42408123	42407751	2	3.10091	4.9162	-0.824212	0.251849	0.12186	0.873645	0.12186	0.873645	0
NM_001135674	SMIM19	42408123	42408763	42408763	42407751	3	2.45566	1.83846	0.399819	0.158877	1.34589	0.000445016	1.22403	0.146161	1
NM_001135674	SMIM19	42408763	42409612	42409612	42407751	4	1.3106	0.7584	0.767467	0.220222	1.71354	0.00837119	0.367648	0.386876	4
NM_001135694	VDAC3	42249278	42263075	42263075	42262980	1	290.401	221.73	0.388808	0.200695	0		0		0	no APA, last same as first, no differences
NM_001135694	VDAC3	42263075	42263243	42263243	42262980	2	363.044	275.484	0.389396	0.0730935	0.000588016	0.998656	0.000588016	0.998656	0
NM_001135694	VDAC3	42263243	42263354	42263354	42262980	3	496.932	303.701	0.699433	0.0837214	0.310625	0.119262	0.310037	0.476327	0
NM_001135694	VDAC3	42263354	42263415	42263415	42262980	4	57.2992	34.7167	0.804773	0.346562	0.415965	0.697945	0.10534	0.921571	0
NM_001135699	YWHAZ	101932534	101965221	101932534	101932920	1	288.999	226.463	0.354733	0.0456813	0		0		3	longer in IP
NM_001135699	YWHAZ	101932426	101932534	101932426	101932920	2	678.566	395.159	0.78464	0.0037916	0.429907	0.0734059	0.429907	0.0734059	0
NM_001135699	YWHAZ	101932204	101932426	101932204	101932920	3	302.738	201.302	0.588757	0.0313051	0.234024	0.373004	-0.195883	0.271769	0
NM_001135699	YWHAZ	101931942	101932204	101931942	101932920	4	126.013	81.1978	0.795206	0.29221	0.440473	0.459176	0.206449	0.772537	0
NM_001135699	YWHAZ	101930940	101931942	101930940	101932920	5	211.943	124.118	0.801759	0.0383798	0.447026	0.0738635	0.00655278	0.987692	0
NM_001135699	YWHAZ	101930858	101930911	101930858	101932920	6	124.778	69.8672	0.759169	0.295968	0.404435	0.481362	-0.0425902	0.92422	0
NM_001135699	YWHAZ	101930776	101930858	101930776	101932920	7	45.1024	25.3162	0.937403	0.130375	0.58267	0.261762	0.178234	0.805133	0
NM_001135699	YWHAZ	101929095	101930776	101929095	101932920	8	2.19153	1.37417	0.66921	0.0120042	0.314477	0.0253376	-0.268193	0.515041	4
NM_001135703	LRP12	105501597	105601252	105501597	105502900	1	0.835414	1.40424	-0.745122	0.00181898	0		0		0	no APA, single seg more in input
NM_001135705	ACBD4	43213013	43221543	43221543	43220938	1	7.89064	3.00875	1.4042	0.0010201	0		0		0	no APA, single seg more in IP
NM_001135726	HMBOX1	28747886	28910242	28910242	28908672	1	10.5832	6.36864	0.744078	0.0273273	0		0		3	no APA, last same as first, more abundant in IP
NM_001135726	HMBOX1	28910242	28910779	28910779	28908672	2	8.28303	4.36123	0.929097	0.0364014	0.185018	0.417354	0.185018	0.417354	0
NM_001135726	HMBOX1	28910779	28922404	28922404	28908672	3	3.36223	2.24545	0.621269	0.199867	-0.122809	0.709618	-0.307827	0.121311	0
NM_001135729	TOM1	35695267	35743966	35743966	35743202	1	22.4941	6.70113	1.75673	0.000439794	0		0		0	no APA, single seg more in IP
NM_001135746	NEIL2	11627171	11644854	11644854	11643782	1	8.32174	8.76192	-0.0596972	0.847163	0		0		0	no APA, single seg equal amts
NM_001135752	ECD	74894282	74927853	74894282	74894340	1	52.9022	23.748	1.15141	0.00307019	0		0		3	no APA, last same as first, more abundant in IP
NM_001135752	ECD	74893524	74894282	74893524	74894340	2	9.40682	3.72941	1.34276	0.00557208	0.191344	0.247244	0.191344	0.247244	0
NM_001135768	PVR	45147097	45165509	45165509	45165078	1	11.1966	8.96928	0.330943	0.0859179	0		0		0	longer in IP
NM_001135768	PVR	45165509	45166850	45166850	45165078	2	18.1048	11.1292	0.71539	0.0136811	0.384447	0.00110475	0.384447	0.00110475	3
NM_001135768	PVR	45166850	45169430	45169430	45165078	3	2.54797	2.27701	0.180632	0.537806	-0.150311	0.415314	-0.534758	0.0113272	4
NM_001135771	RPN2	35807448	35870026	35870026	35869718	1	17.877	24.0786	-0.437178	0.0415976	0		0		0	no APA, single seg more in input
NM_001135772	LRP5L	25747421	25777544	25747421	25747765	1	8.43216	4.07248	1.04421	0.00685838	0		0		0	no APA, single seg more in IP
NM_001135773	SPATA2	48521366	48530276	48521366	48522155	1	3.9783	4.20492	-0.0311094	0.959645	0		0		0	no APA, last same as first, no differences
NM_001135773	SPATA2	48520691	48521340	48520691	48522155	2	2.68152	2.46146	0.115825	0.733254	0.146934	0.65614	0.146934	0.65614	0
NM_001135773	SPATA2	48519928	48520691	48519928	48522155	3	3.74571	2.82758	0.388876	0.1057	0.419985	0.542845	0.273051	0.516062	0
NM_001135775	CACFD1	136325086	136335885	136335885	136333775	1	3.13927	1.09897	1.57326	0.0516443	0		0		0	no APA, single seg equal amts
NM_001135776	ZBTB43	129567284	129600489	129600489	129596192	1	3.27452	2.83305	0.21419	0.451481	0		0		0	no APA, single seg equal amts
NM_001135820	TMEM2	74299221	74383800	74299221	74300112	1	2.42904	1.92407	0.342177	0.186392	0		0		0	longer in input
NM_001135820	TMEM2	74298492	74299221	74298492	74300112	2	1.88462	1.41289	0.475639	0.508155	0.133462	0.780338	0.133462	0.780338	0
NM_001135820	TMEM2	74298282	74298492	74298282	74300112	3	0.66352	2.54597	-1.94266	0.018454	-2.28484	0.0101067	-2.4183	0.0376466	-4
NM_001135821	FDPS	155278704	155290456	155290456	155290400	1	157.702	166.119	-0.0788253	0.511752	0		0		0	no APA, single seg equal amts
NM_001135825	RNF185	31556137	31603005	31603005	31600572	1	47.8873	15.9974	1.57917	2.61562e-05	0		0		0	no APA, single seg more in IP
NM_001135861	PHPT1	139743267	139745474	139745474	139745241	1	13.3974	41.1562	-1.61725	1.68531e-05	0		0		0	no APA, single seg more in input
NM_001135862	PHF21B	45277042	45405809	45277042	45278965	1	7.31122	2.72186	1.46749	0.0169869	0		0		0	no APA, single seg more in IP
NM_001135863	ETFBKMT	31812608	31821306	31821306	31820924	1	1.88961	1.97524	-0.0457528	0.885745	0		0		0	no APA, last same as first, no differences
NM_001135863	ETFBKMT	31821306	31822016	31822016	31820924	2	10.2656	9.1225	0.15223	0.614608	0.197983	0.306184	0.197983	0.306184	0
NM_001135917	DOLPP1	131843382	131852714	131852714	131851286	1	22.0415	8.74804	1.333	0.000424046	0		0		0	no APA, single seg more in IP
NM_001135919	SLC46A3	29274217	29293150	29274217	29275083	1	1.61036	1.50601	0.0756996	0.732926	0		0		0	no APA, single seg equal amts
NM_001135924	VWDE	12370511	12443567	12370511	12370808	1	2.55662	1.18685	1.09847	0.00124269	0		0		0	no APA, single seg more in IP
NM_001135943	MADD	47291670	47351582	47351582	47350701	1	17.2611	7.33006	1.25273	0.0237973	0		0		0	no APA, single seg more in IP
NM_001135947	URM1	131133597	131153013	131153013	131151792	1	99.2267	26.3287	1.91284	7.61524e-05	0		0		3	no APA, last same as first, more abundant in IP
NM_001135947	URM1	131153013	131154287	131154287	131151792	2	12.0137	3.09174	1.9508	0.000378754	0.0379654	0.790523	0.0379654	0.790523	0
NM_001135953	GKAP1	86354340	86432752	86354340	86354611	1	8.28938	7.96958	0.0567666	0.126964	0		0		0	no APA, single seg equal amts
NM_001135954	UCK1	134399950	134406662	134399950	134400559	1	110.317	49.5255	1.15827	0.000183959	0		0		3	no APA, last same as first, more abundant in IP
NM_001135954	UCK1	134399188	134399950	134399188	134400559	2	111.959	39.3989	1.49811	0.00342361	0.339835	0.102307	0.339835	0.102307	0
NM_001135993	TTC39C	21594383	21712608	21712608	21712538	1	12.5894	9.43031	0.414952	0.00219535	0		0		3	no APA, last same as first, more abundant in IP
NM_001135993	TTC39C	21712608	21712992	21712992	21712538	2	7.074	4.57765	0.62901	0.0344205	0.214058	0.412947	0.214058	0.412947	0
NM_001135993	TTC39C	21712992	21715561	21715561	21712538	3	6.11884	3.33891	0.912979	0.061078	0.498027	0.131248	0.283969	0.318871	0
NM_001135993	TTC39C	21715561	21715829	21715829	21712538	4	2.06278	1.23058	0.822438	0.130603	0.407486	0.351522	-0.0905408	0.846629	0
NM_001135998	NDUFB11	47001615	47004609	47001615	47001715	1	43.2767	175.04	-2.02243	0.000743313	0		0		0	no APA, single seg more in input
NM_001135999	RUSC2	35538628	35561892	35561892	35561379	1	4.50135	2.33984	0.967169	0.0816305	0		0		0	no APA, single seg equal amts
NM_001136000	ABL2	179076734	179112224	179076734	179076852	1	10.4193	8.00673	0.393253	0.194367	0		0		0	no APA, last same as first, no differences
NM_001136000	ABL2	179076275	179076734	179076275	179076852	2	15.3753	8.51862	0.92269	0.0938996	0.529436	0.054899	0.529436	0.054899	0
NM_001136000	ABL2	179068543	179076275	179068543	179076852	3	13.4952	8.47273	0.684725	0.0341797	0.291472	0.281466	-0.237964	0.584044	0
NM_001136000	ABL2	179068465	179068543	179068465	179076852	4	4.73365	1.7025	0.707722	0.322705	0.32479	0.652498	-0.0750931	0.928605	0
NM_001136017	CCND3	41902690	42016632	41902690	41903677	1	50.7874	23.5977	1.13083	0.0114026	0		0		0	no APA, single seg more in IP
NM_001136019	FCGRT	50015535	50029590	50029590	50029376	1	4.25183	6.28148	-0.586342	0.0819936	0		0		0	no APA, single seg equal amts
NM_001136020	ICA1	8153405	8301911	8153405	8153552	1	2.01563	2.99121	-0.575402	0.0156335	0		0		0	no APA, single seg more in input
NM_001136022	NFATC4	24836116	24847262	24847262	24846149	1	2.60136	1.20138	1.13233	0.0123378	0		0		0	no APA, single seg more in IP
NM_001136025	PLS3	114827818	114883919	114883919	114883881	1	375.609	169.234	1.15531	0.00055328	0		0		3	no APA, last same as first, more abundant in IP
NM_001136025	PLS3	114883919	114884867	114884867	114883881	2	314.474	118.598	1.39709	0.0126823	0.241786	0.366843	0.241786	0.366843	0
NM_001136025	PLS3	114884867	114884992	114884992	114883881	3	305.772	105.127	1.58163	0.0128311	0.426327	0.424174	0.18454	0.788994	0
NM_001136025	PLS3	114884992	114885181	114885181	114883881	4	9.44476	1.53684	2.79253	0.014852	1.63722	0.103433	1.2109	0.0261665	0
NM_001136026	SEC13	10342615	10362872	10342615	10342944	1	96.6541	148.833	-0.622494	0.000526226	0		0		0	no APA, single seg more in input
NM_001136029	DEPDC5	32150847	32302998	32302998	32302483	1	6.41219	2.362	1.44087	0.0066829	0		0		0	no APA, single seg more in IP
NM_001136033	PUF60	144898685	144911279	144898685	144898689	1	37.8986	74.4899	-0.98613	0.0184003	0		0		-3	no APA, last same as first, more abundant in input
NM_001136033	PUF60	144898547	144898685	144898547	144898689	2	56.8681	101.482	-0.830599	0.0442353	0.155531	0.166711	0.155531	0.166711	0
NM_001136035	TRMT1	13215726	13227563	13215726	13215748	1	55.1302	34.6817	0.670729	0.0256141	0		0		0	no APA, single seg more in IP
NM_001136036	ZNF692	249144207	249153125	249144207	249144408	1	4.86023	3.07759	0.662413	0.00511919	0		0		0	no APA, single seg more in IP
NM_001136039	NIF3L1	201754049	201768613	201768613	201768401	1	48.3729	35.6159	0.443266	0.141382	0		0		0	no APA, last same as first, no differences
NM_001136039	NIF3L1	201768648	201769686	201769686	201768401	2	2.12722	0.750477	1.53735	0.0114694	1.09409	0.0715558	1.09409	0.0715558	0
NM_001136041	HDAC11	13521843	13546834	13546834	13546183	1	7.75026	2.45364	1.6973	0.0067794	0		0		3	no APA, last same as first, more abundant in IP
NM_001136041	HDAC11	13546834	13547916	13547916	13546183	2	5.43871	1.50811	1.9115	0.00737283	0.2142	0.480437	0.2142	0.480437	0
NM_001136042	PTGES3L-AARSD1	41102543	41132545	41102543	41102609	1	1.33999	0.862245	0.613264	0.0771696	0		0		0	no APA, single seg equal amts
NM_001136043	INTS14	65871116	65903627	65871116	65871745	1	113.199	72.6205	0.632601	0.0227071	0		0		0	no APA, single seg more in IP
NM_001136044	TMUB1	150778172	150780620	150778172	150778635	1	44.6373	24.5357	0.888224	0.0363237	0		0		0	no APA, single seg more in IP
NM_001136049	LMLN	197687070	197768966	197768966	197765538	1	1.29576	0.914977	0.510123	0.0410811	0		0		0	no APA, single seg more in IP
NM_001136050	DHRS1	24759804	24769039	24759804	24760064	1	3.6715	4.459	-0.272122	0.311185	0		0		0	no APA, single seg equal amts
NM_001136051	LRIG3	59265931	59313327	59265931	59266353	1	10.0377	6.63459	0.584465	0.0520239	0		0		0	no APA, single seg equal amts
NM_001136052	CPT1C	50194364	50216988	50216988	50216862	1	0.761211	0.645945	0.240954	0.105943	0		0		0	no APA, single seg equal amts
NM_001136053	TPRA1	127291912	127309602	127291912	127292363	1	14.1012	9.90222	0.505969	0.0186307	0		0		0	no APA, single seg more in IP
NM_001136108	R3HCC1	23145604	23153792	23153792	23153610	1	53.7882	64.4006	-0.25706	0.0336367	0		0		-3	longer in IP
NM_001136108	R3HCC1	23153792	23154934	23154934	23153610	2	4.71222	2.22311	1.05986	0.0108224	1.31692	0.00265938	1.31692	0.00265938	4
NM_001136115	FBXO28	224301788	224345859	224345859	224345077	1	88.4893	68.9854	0.34548	0.120381	0		0		0	longer in IP
NM_001136115	FBXO28	224345859	224346053	224346053	224345077	2	61.3628	43.6202	0.533928	0.16357	0.188448	0.609555	0.188448	0.609555	0
NM_001136115	FBXO28	224346053	224346163	224346163	224345077	3	184.005	112.925	0.711149	0.013972	0.365669	0.239869	0.177221	0.393048	0
NM_001136115	FBXO28	224346163	224347196	224347196	224345077	4	71.9629	49.8528	0.508425	0.115448	0.162945	0.123872	-0.202724	0.574311	0
NM_001136115	FBXO28	224347196	224347245	224347245	224345077	5	12.325	3.39062	2.0552	0.0898205	1.70972	0.181106	1.54678	0.243128	0
NM_001136115	FBXO28	224347245	224347778	224347778	224345077	6	32.8177	16.9039	0.941851	0.019409	0.596371	0.0100572	-1.11335	0.354024	1
NM_001136115	FBXO28	224347778	224349101	224349101	224345077	7	51.1287	28.3516	0.817332	0.074548	0.471852	0.0506856	-0.124519	0.538503	0
NM_001136115	FBXO28	224349101	224349656	224349656	224345077	8	52.9459	25.4993	0.996336	0.0970434	0.650856	0.0918081	0.179004	0.263148	0
NM_001136115	FBXO28	224349656	224349749	224349749	224345077	9	64.2448	29.1099	1.13385	0.00633593	0.788367	0.0589387	0.13751	0.764692	4
NM_001136116	ZNF879	178450775	178461385	178461385	178460641	1	4.10155	2.12113	0.944246	0.00510807	0		0		0	no APA, single seg more in IP
NM_001136134	RPL28	55897299	55903083	55903083	55899584	1	23.4337	47.3585	-0.928074	0.159005	0		0		0	longer in IP
NM_001136134	RPL28	55903083	55903138	55903138	55899584	2	19.5232	6.0189	1.72891	0.0512117	2.65698	0.00427589	2.65698	0.00427589	3
NM_001136134	RPL28	55903138	55903453	55903453	55899584	3	28.9103	13.5493	1.09415	0.0029542	2.02222	0.0305072	-0.634761	0.44185	4
NM_001136138	RPS6KC1	213224574	213446808	213446808	213445977	1	11.3294	7.55815	0.57635	0.0315262	0		0		3	no APA, last same as first, more abundant in IP
NM_001136138	RPS6KC1	213446808	213447949	213447949	213445977	2	2.2425	0.839678	1.40352	0.00344468	0.827173	0.0500684	0.827173	0.0500684	0
NM_001136140	CMPK1	47799468	47843448	47843448	47842417	1	130.437	53.0978	1.26966	0.00736702	0		0		3	no APA, last same as first, more abundant in IP
NM_001136140	CMPK1	47843448	47843538	47843538	47842417	2	50.8686	19.8488	2.01852	0.176456	0.748859	0.623466	0.748859	0.623466	0
NM_001136140	CMPK1	47843538	47843681	47843681	47842417	3	99.4375	31.9954	1.65236	0.00683275	0.382701	0.337657	-0.366158	0.750872	0
NM_001136140	CMPK1	47843681	47844511	47844511	47842417	4	91.5864	29.871	1.58604	0.0284049	0.316381	0.267458	-0.0663202	0.910803	0
NM_001136153	ATF6B	32083045	32096017	32083045	32083515	1	4.30028	4.72088	-0.11435	0.836474	0		0		0	no APA, single seg equal amts
NM_001136156	ZNF507	32836513	32874161	32874161	32873989	1	20.0507	17.5993	0.191686	0.115497	0		0		0	no APA, last same as first, no differences
NM_001136156	ZNF507	32874161	32874303	32874303	32873989	2	49.5593	31.6805	0.628079	0.025353	0.436393	0.0987045	0.436393	0.0987045	0
NM_001136156	ZNF507	32874303	32877758	32877758	32873989	3	22.4835	13.1101	0.763543	0.0783654	0.571857	0.137585	0.135464	0.59501	0
NM_001136157	OTUD5	48779911	48814893	48779911	48780450	1	71.5311	26.2792	1.41962	0.0398942	0		0		3	no APA, last same as first, more abundant in IP
NM_001136157	OTUD5	48779483	48779911	48779483	48780450	2	59.5546	18.5693	1.66725	0.00836869	0.24763	0.143069	0.24763	0.143069	0
NM_001136157	OTUD5	48779301	48779483	48779301	48780450	3	6.93839	0.698273	2.73931	0.0022181	1.46625	0.119704	1.14874	0.132245	0
NM_001136180	HSBP1L1	77724581	77730822	77730822	77730451	1	23.8996	28.3433	-0.255475	0.285295	0		0		0	no APA, single seg equal amts
NM_001136191	KANK2	11274946	11308243	11274946	11277233	1	12.5521	4.45073	1.50453	0.0520096	0		0		0	no APA, single seg equal amts
NM_001136193	FASTKD2	207630111	207656543	207656543	207656526	1	67.5159	17.743	1.92009	0.00291317	0		0		3	no APA, last same as first, more abundant in IP
NM_001136193	FASTKD2	207656543	207656605	207656605	207656526	2	24.1147	2.65535	2.74671	0.0851183	0.739066	0.638525	0.739066	0.638525	0
NM_001136193	FASTKD2	207656630	207656676	207656676	207656526	3	29.0168	6.20377	1.67148	0.124489	-0.355261	0.775372	-0.726061		0
NM_001136193	FASTKD2	207656676	207657230	207657230	207656526	4	24.8233	5.79903	2.09105	0.000558358	0.170967	0.196831	0.43966	0.704071	0
NM_001136193	FASTKD2	207657230	207658336	207658336	207656526	5	9.23243	2.24331	2.05079	0.00223884	0.130704	0.631228	-0.040263	0.803545	0
NM_001136193	FASTKD2	207658336	207660913	207660913	207656526	6	5.66428	1.47266	1.95125	8.58498e-05	0.0311684	0.934269	-0.0995353	0.650679	0
NM_001136197	FZR1	3522953	3535004	3535004	3534834	1	75.7346	22.1079	1.79012	0.00414323	0		0		3	longer in IP
NM_001136197	FZR1	3535004	3536192	3536192	3534834	2	64.4693	16.2539	1.99971	0.000316946	0.209585	0.0425161	0.209585	0.0425161	3
NM_001136197	FZR1	3536192	3536754	3536754	3534834	3	9.16949	2.09199	2.13796	0.0184301	0.347841	0.468221	0.138257	0.748204	0
NM_001136197	FZR1	3536754	3538326	3538326	3534834	4	1.77444	0.700881	1.25743	0.314131	-0.53269	0.612705	-0.880532	0.188452	4
NM_001136199	GRAMD1A	35491223	35517373	35517373	35517045	1	34.9971	26.2544	0.441561	0.430573	0		0		0	no APA, last same as first, no differences
NM_001136199	GRAMD1A	35517373	35518295	35518295	35517045	2	3.07602	1.66202	0.95518	0.0839899	0.513619	0.152931	0.513619	0.152931	0
NM_001136200	BORCS7	104613966	104623759	104623759	104622681	1	31.411	15.0924	1.01656	0.0365055	0		0		3	no APA, last same as first, more abundant in IP
NM_001136200	BORCS7	104623814	104623864	104623864	104622681	2	4.84107	3.40343	0.746351	0.438264	-0.27021	0.827582	-0.27021	0.827582	0
NM_001136200	BORCS7	104623864	104623965	104623965	104622681	3	61.7247	31.2172	0.914544	0.0970785	-0.102018	0.883474	0.168192	0.823246	0
NM_001136200	BORCS7	104623965	104624164	104624164	104622681	4	26.838	7.13468	1.86447	0.01137	0.847905	0.0755593	0.949922	0.228767	0
NM_001136200	BORCS7	104624164	104624562	104624562	104622681	5	7.06412	2.37022	1.61518	0.0170204	0.598621	0.256534	-0.249284	0.586552	0
NM_001136201	ISOC2	55964352	55973049	55964352	55964674	1	77.394	65.3975	0.206583	0.516967	0		0		0	no APA, single seg equal amts
NM_001136203	CCDC124	18043823	18054794	18054794	18054524	1	27.0449	54.9687	-1.05199	0.184731	0		0		0	no APA, single seg equal amts
NM_001136204	RCC2	17735349	17765059	17735349	17735585	1	340.903	118.678	1.50481	0.0275807	0		0		3	no APA, last same as first, more abundant in IP
NM_001136204	RCC2	17734155	17735349	17734155	17735585	2	247.739	75.4706	1.69903	0.0424961	0.194216	0.233765	0.194216	0.233765	0
NM_001136204	RCC2	17733256	17734155	17733256	17735585	3	411.087	123.841	1.74099	0.00591084	0.236177	0.14294	0.0419618	0.877872	0
NM_001136205	KCTD1	24034938	24129399	24034938	24035706	1	4.36028	5.09663	-0.215603	0.208818	0		0		0	no APA, single seg equal amts
NM_001136215	ARTN	44398991	44402912	44402912	44402437	1	0.784666	0.54899	0.514279	0.0787516	0		0		0	no APA, single seg equal amts
NM_001136216	TMEM51	15479027	15546974	15546974	15546239	1	3.76069	2.25024	0.741809	0.000238767	0		0		0	no APA, single seg more in IP
NM_001136223	RCOR3	211432707	211487933	211487933	211487110	1	10.5558	6.09676	0.797779	0.00306477	0		0		3	no APA, last same as first, more abundant in IP
NM_001136223	RCOR3	211487933	211488175	211488175	211487110	2	9.86009	4.25906	1.30101	0.073633	0.503226	0.208395	0.503226	0.208395	0
NM_001136223	RCOR3	211488175	211488274	211488274	211487110	3	5.49864	5.16142	0.165015	0.810066	-0.632764	0.399244	-1.13599	0.268963	0
NM_001136223	RCOR3	211488274	211489361	211489361	211487110	4	9.16662	3.46435	1.39964	0.056781	0.60186	0.337251	1.23462	0.266465	0
NM_001136257	SGMS2	108814419	108832109	108832109	108831709	1	8.51356	5.42054	0.648874	0.00641435	0		0		3	longer in IP
NM_001136257	SGMS2	108832109	108834498	108834498	108831709	2	5.88454	2.43855	1.28666	0.0115027	0.637787	0.0121138	0.637787	0.0121138	3
NM_001136257	SGMS2	108834498	108836185	108836185	108831709	3	4.63641	1.69982	1.65437	0.069146	1.0055	0.208767	0.367708	0.5324	4
NM_001136262	ATXN7L3B	74931550	74935232	74935232	74932186	1	44.9995	45.8298	-0.0124502	0.966001	0		0		0	no APA, single seg equal amts
NM_001136263	C2CD4C	405445	409170	405445	407095	1	1.53029	0.514941	1.56914	0.0025421	0		0		0	no APA, single seg more in IP
NM_001136265	IFFO2	19234785	19282826	19234785	19235054	1	10.8529	3.54084	1.55186	0.04702	0		0		3	no APA, last same as first, more abundant in IP
NM_001136265	IFFO2	19230778	19234785	19230778	19235054	2	10.0588	2.64424	1.97001	0.0159441	0.418149	0.0766973	0.418149	0.0766973	0
NM_001136269	DAZAP2	51632507	51640363	51640363	51639928	1	114.319	57.4592	0.999303	0.00696844	0		0		3	no APA, last same as first, more abundant in IP
NM_001136269	DAZAP2	51640363	51643041	51643041	51639928	2	0.959745	0.884099	0.168334	0.691614	-0.830969	0.0778144	-0.830969	0.0778144	0
NM_001136275	AKIRIN1	39456915	39469954	39469954	39469727	1	141.098	89.8238	0.654866	0.00321814	0		0		3	no APA, last same as first, more abundant in IP
NM_001136275	AKIRIN1	39469954	39471555	39471555	39469727	2	111.046	65.2757	0.772459	0.0109516	0.117593	0.113358	0.117593	0.113358	0
NM_001136275	AKIRIN1	39471555	39471731	39471731	39469727	3	12.0304	5.12918	1.52714	0.153725	0.872277	0.337205	0.754684	0.40669	0
NM_001136275	AKIRIN1	39471731	39473368	39473368	39469727	4	2.56588	1.82121	0.484734	0.0517928	-0.170133	0.446544	-1.04241	0.335028	0
NM_001136469	TMEM108	132757131	133115058	133115058	133114830	1	0.469444	0.788931	-0.733656	0.102942	0		0		0	no APA, single seg equal amts
NM_001136472	LITAF	11642016	11680806	11642016	11643492	1	31.6685	17.0933	0.89777	0.01381	0		0		3	no APA, last same as first, more abundant in IP
NM_001136472	LITAF	11641853	11642016	11641853	11643492	2	80.0881	39.3155	1.02271	0.0105579	0.124939	0.703601	0.124939	0.703601	0
NM_001136472	LITAF	11641581	11641823	11641581	11643492	3	27.7104	10.203	1.47229	0.0218006	0.574523	0.303719	0.449584	0.0848461	0
NM_001136472	LITAF	11641374	11641581	11641374	11643492	4	1.9949	1.50768	0.304749	0.509142	-0.593022	0.2673	-1.16754	0.0312353	0
NM_001136474	VASH2	213123861	213164927	213164927	213161926	1	2.31055	1.80188	0.332737	0.22287	0		0		0	no APA, single seg equal amts
NM_001136478	ANP32E	150192680	150208504	150192680	150192992	1	40.2269	27.4516	0.50308	0.602775	0		0		0	no APA, last same as first, no differences
NM_001136478	ANP32E	150191665	150192680	150191665	150192992	2	45.8698	29.1188	0.70578	0.124545	0.2027	0.765238	0.2027	0.765238	0
NM_001136478	ANP32E	150190844	150191665	150190844	150192992	3	53.0705	31.088	0.810797	0.0785227	0.307717	0.710632	0.105017	0.536597	0
NM_001136482	C19orf38	10959105	10980466	10980466	10980043	1	0.529328	0.633028	-0.307642	0.379759	0		0		0	no APA, single seg equal amts
NM_001136493	MFSD2A	40420783	40435560	40435560	40435240	1	3.37849	2.80903	0.2546	0.193293	0		0		0	no APA, single seg equal amts
NM_001136494	C1orf198	230975311	231005335	230975311	230975597	1	128.721	34.1868	1.92106	0.000228495	0		0		3	longer in input
NM_001136494	C1orf198	230975250	230975311	230975250	230975597	2	179.719	33.4495	2.70871	0.0985026	0.78765	0.519205	0.78765	0.519205	0
NM_001136494	C1orf198	230972918	230975250	230972918	230975597	3	136.171	28.9249	2.23973	2.49214e-05	0.318665	0.0149132	-0.468984	0.713274	1
NM_001136494	C1orf198	230972865	230972918	230972865	230975597	4	3.91903	2.47916	0.0964942	0.713977	-1.95346	0.00943725	-2.23345	0.00392447	-4
NM_001136497	BTF3L4	52521856	52552555	52552555	52552430	1	138.463	169.545	-0.294942	0.403442	0		0		0	longer in IP
NM_001136497	BTF3L4	52552585	52552657	52552657	52552430	2	114.675	112.064	0.593668	0.702377	0.88861	0.639091	0.88861	0.639091	0
NM_001136497	BTF3L4	52552657	52554064	52554064	52552430	3	78.7651	53.7301	0.528217	0.0715315	0.823158	0.0379244	-0.0654517	0.969487	1
NM_001136497	BTF3L4	52554091	52555199	52555199	52552430	4	26.5614	14.0135	0.897889	0.0163545	1.19283	0.0341789	0.369672	0.00306761	3
NM_001136497	BTF3L4	52555199	52555444	52555444	52552430	5	3.67737	3.25672	0.791207	0.607751	1.08615	0.550525	-0.106682	0.945394	0
NM_001136497	BTF3L4	52555444	52555564	52555564	52552430	6	15.5669	6.0746	1.47743	0.0666698	1.77237	0.068586	0.686218	0.62747	0
NM_001136497	BTF3L4	52555564	52556388	52556388	52552430	7	1.12198	0.814189	0.373464	0.47801	0.668405	0.36587	-1.10396	0.0971203	0
NM_001136497	BTF3L4	52556388	52557231	52557231	52552430	8	0.803174	0.896217	-0.147806	0.354509	0.147135	0.678858	-0.52127	0.400893	4
NM_001136498	CISD3	36886509	36889817	36889817	36889708	1	20.0613	45.2759	-1.16309	0.0185451	0		0		-3	longer in IP
NM_001136498	CISD3	36889817	36889859	36889859	36889708	2	7.03583	6.14697	0.408407	0.797215	1.62233	0.238082	1.62233	0.238082	0
NM_001136498	CISD3	36889859	36889945	36889945	36889708	3	45.7773	61.8194	-0.420113	0.387199	0.742974	0.123695	-0.854454	0.621183	0
NM_001136498	CISD3	36889945	36890154	36890154	36889708	4	29.3412	11.0303	1.41475	0.000640737	2.57783	8.55543e-05	1.83486	0.0088839	3
NM_001136498	CISD3	36890154	36890915	36890915	36889708	5	10.5203	3.5047	1.58687	2.76155e-05	2.74996	0.000798523	0.172123	0.302966	1
NM_001136498	CISD3	36890915	36891298	36891298	36889708	6	13.8437	4.94982	1.48043	0.000115003	2.64352	0.00141755	-0.10644	0.318685	4
NM_001136499	ZNF841	52561756	52599018	52561756	52568359	1	3.42379	2.07927	0.719618	1.24044e-05	0		0		0	no APA, single seg more in IP
NM_001136501	ZNF844	12175513	12188625	12188625	12187936	1	0.306463	0.127227	1.27239	0.0328136	0		0		3	longer in input
NM_001136501	ZNF844	12188625	12192258	12192258	12187936	2	0.492226	0.655188	-0.465517	0.233651	-1.73791	0.0480113	-1.73791	0.0480113	-4
NM_001136528	SERPINE2	224839981	224904036	224839981	224840583	1	1.51564	2.73448	-0.85559	0.0150974	0		0		-3	no APA, last same as first, more abundant in input
NM_001136528	SERPINE2	224839870	224839981	224839870	224840583	2	3.16487	5.76277	-0.318534	0.575064	0.537193	0.398525	0.537193	0.398525	0
NM_001136538	ACAD10	112123856	112194903	112194903	112194277	1	5.11228	2.68153	0.940663	0.00616041	0		0		0	no APA, single seg more in IP
NM_001136543	LYSMD1	151132224	151138424	151132224	151133357	1	30.4531	11.4502	1.39541	0.0114429	0		0		0	no APA, single seg more in IP
NM_001136554	TLK1	171849923	172087824	171849923	171850289	1	15.1035	9.6488	0.639877	0.0284926	0		0		3	no APA, last same as first, more abundant in IP
NM_001136554	TLK1	171849224	171849923	171849224	171850289	2	19.1882	9.50295	0.9717	0.116427	0.331823	0.3258	0.331823	0.3258	0
NM_001136554	TLK1	171849178	171849224	171849178	171850289	3	4.54894	5.48863	-1.10249	0.236362	-1.73748	0.171154	-2.02811	0.196356	0
NM_001136554	TLK1	171848799	171849178	171848799	171850289	4	18.1026	8.51471	1.04249	0.105386	0.40261	0.264565	2.09394	0.186387	0
NM_001136554	TLK1	171848681	171848799	171848681	171850289	5	21.3111	14.7615	1.16805	0.428989	0.528173	0.706507	0.125563	0.927583	0
NM_001136554	TLK1	171848568	171848681	171848568	171850289	6	24.4397	10.4066	1.20875	0.0354426	0.568872	0.18383	0.0406985	0.971917	0
NM_001136554	TLK1	171848392	171848568	171848392	171850289	7	10.5377	6.13753	0.680252	0.433053	0.0403744	0.953906	-0.528498	0.511572	0
NM_001136554	TLK1	171847737	171848392	171847737	171850289	8	3.17962	1.82009	0.756591	0.133345	0.116714	0.683523	0.0763395	0.860768	0
NM_001136554	TLK1	171847333	171847737	171847333	171850289	9	1.84125	0.656182	1.57709	0.0209765	0.937216	0.206792	0.820502	0.216112	0
NM_001136557	GPR107	132815984	132898177	132898177	132897400	1	7.08529	5.00682	0.469093	0.30819	0		0		0	longer in IP
NM_001136557	GPR107	132898177	132900296	132900296	132897400	2	9.76899	4.22409	1.26868	0.0715079	0.799587	0.0239252	0.799587	0.0239252	3
NM_001136557	GPR107	132900296	132902443	132902443	132897400	3	5.44053	2.74588	1.0044	0.0584827	0.535303	0.00906296	-0.264284	0.168446	4
NM_001136574	LANCL1	211298826	211341429	211298826	211299210	1	56.4941	24.4046	1.19716	0.00213253	0		0		3	no APA, last same as first, more abundant in IP
NM_001136574	LANCL1	211298238	211298826	211298238	211299210	2	56.8843	22.3284	1.34472	0.0275355	0.147562	0.5824	0.147562	0.5824	0
NM_001136574	LANCL1	211295975	211298238	211295975	211299210	3	59.8111	20.8552	1.49578	0.00699403	0.29862	0.0845172	0.151059	0.294509	0
NM_001137550	LRRFIP1	238536223	238688522	238688522	238688175	1	5.57299	4.98205	0.182183	0.570667	0		0		0	no APA, last same as first, no differences
NM_001137550	LRRFIP1	238688522	238688958	238688958	238688175	2	6.61827	2.89449	1.1869	0.00500639	1.00471	0.103454	1.00471	0.103454	0
NM_001137554	MCTS1	119738551	119746242	119746242	119746119	1	72.6215	125.877	-0.811057	0.0652989	0		0		0	longer in IP
NM_001137554	MCTS1	119746242	119755010	119755010	119746119	2	1.06955	1.0019	0.0914757	0.562593	0.902532	0.0115404	0.902532	0.0115404	4
NM_001137559	ANAPC5	121746160	121792012	121746160	121746282	1	62.897	156.447	-1.33513	0.00476943	0		0		0	no APA, single seg more in input
NM_001137601	ZBTB42	105267517	105270807	105270807	105268803	1	3.16465	1.91606	0.728452	0.0939525	0		0		0	no APA, last same as first, no differences
NM_001137601	ZBTB42	105270807	105271049	105271049	105268803	2	6.87971	3.67033	0.889052	0.0544564	0.1606	0.706735	0.1606	0.706735	0
NM_001137602	MEMO1	32092032	32235733	32092032	32093429	1	19.0716	18.7103	-0.00843229	0.981436	0		0		0	no APA, single seg equal amts
NM_001137604	POLR1B	113299491	113333557	113333557	113333306	1	78.802	25.2068	1.64374	3.33576e-06	0		0		3	longer in input
NM_001137604	POLR1B	113333557	113333873	113333873	113333306	2	131.241	35.6771	1.88409	0.000360202	0.240349	0.160985	0.240349	0.160985	0
NM_001137604	POLR1B	113333873	113334635	113334635	113333306	3	32.4296	9.58217	1.76399	0.000121227	0.12025	0.402712	-0.120099	0.617557	0
NM_001137604	POLR1B	113334730	113336444	113336444	113333306	4	16.9506	5.17118	1.71734	0.000107377	0.073603	0.529286	-0.0466473	0.718315	0
NM_001137604	POLR1B	113336444	113336966	113336966	113333306	5	14.4673	5.93826	1.35578	0.0480678	-0.287961	0.466165	-0.361564	0.433874	0
NM_001137604	POLR1B	113336966	113337395	113337395	113333306	6	14.9156	5.7008	1.3521	0.0112235	-0.291637	0.364883	-0.00367619	0.989819	0
NM_001137604	POLR1B	113337395	113340557	113340557	113333306	7	1.26146	0.81266	0.666749	0.0608659	-0.976991	0.0206194	-0.685354	0.170179	-4
NM_001137667	CASP8AP2	90539618	90584155	90584155	90583528	1	18.0493	5.14636	1.80987	3.55583e-06	0		0		0	no APA, single seg more in IP
NM_001137674	ZNF860	32023265	32033121	32033121	32032470	1	1.21301	0.505088	1.22653	0.0105543	0		0		0	no APA, single seg more in IP
NM_001137675	ATXN1L	71879893	71883968	71883968	71885713	1	9.34483	8.25425	0.196366	0.70409	0		0		0	no APA, last same as first, no differences
NM_001137675	ATXN1L	71883968	71891038	71891038	71885713	2	7.65447	6.01969	0.401945	0.518771	0.205579	0.103225	0.205579	0.103225	0
NM_001137675	ATXN1L	71891038	71891231	71891231	71885713	3	2.86672	2.90233	-0.00575835	0.996037	-0.202125	0.773499	-0.407704	0.53539	0
NM_001139441	BCAP31	152966191	152989582	152966191	152966391	1	37.7054	50.5808	-0.405527	0.199401	0		0		0	no APA, last same as first, no differences
NM_001139441	BCAP31	152965947	152966191	152965947	152966391	2	64.3913	79.4159	-0.285131	0.23149	0.120396	0.391843	0.120396	0.391843	0
NM_001139442	TTLL11	124577953	124855885	124577953	124584865	1	1.62928	1.00377	0.720032	0.025064	0		0		0	no APA, single seg more in IP
NM_001139466	TBL1X	9431334	9687778	9687778	9684286	1	8.77974	5.78976	0.609434	0.153177	0		0		0	no APA, single seg equal amts
NM_001139490	TRAF3IP1	239229184	239307748	239307748	239307560	1	5.66875	3.84552	0.523179	0.53728	0		0		0	no APA, last same as first, no differences
NM_001139490	TRAF3IP1	239307797	239309473	239309473	239307560	2	6.90183	3.75294	0.898504	0.0345407	0.375325	0.624754	0.375325	0.624754	0
NM_001139490	TRAF3IP1	239309541	239310759	239310759	239307560	3	1.05897	0.782209	0.406807	0.188737	-0.116372	0.893754	-0.491697	0.153126	0
NM_001139498	FGF13	137713737	138287185	137713737	137715010	1	13.82	13.3261	0.0437713	0.800147	0		0		0	no APA, single seg equal amts
NM_001139517	PRKRA	179296505	179315484	179296505	179296823	1	29.412	39.124	-0.431627	0.25943	0		0		0	no APA, last same as first, no differences
NM_001139517	PRKRA	179296271	179296505	179296271	179296823	2	42.8563	52.7352	-0.352584	0.352428	0.0790437	0.625202	0.0790437	0.625202	0
NM_001139517	PRKRA	179296153	179296271	179296153	179296823	3	6.21372	4.49669	-0.301119	0.819205	0.0206545	0.989611	0.0103928	0.994411	0
NM_001141936	C4orf48	2043776	2045691	2045691	2045653	1	6.54973	29.898	-2.18196	0.000178975	0		0		0	no APA, single seg more in input
NM_001141945	ACTA2	90694831	90751154	90694831	90694979	1	2.68252	4.74375	-0.818137	0.00693428	0		0		0	no APA, single seg more in input
NM_001141969	DAXX	33286335	33290793	33286335	33286519	1	20.0547	37.1182	-0.872308	0.0301677	0		0		0	no APA, single seg more in input
NM_001141973	ATP13A2	17312453	17338467	17312453	17312715	1	14.6486	12.6535	0.228142	0.695486	0		0		0	no APA, single seg equal amts
NM_001141979	TP53BP1	43699580	43785354	43699580	43699580	1	6.99898	12.063	-0.780406	0.00345768	0		0		-3	longer in IP
NM_001141979	TP53BP1	43699412	43699580	43699412	43699580	2	3.8463	4.36204	-0.196005	0.559581	0.584401	0.140587	0.584401	0.140587	0
NM_001141979	TP53BP1	43695262	43699412	43695262	43699580	3	1.34743	1.55359	-0.196197	0.222982	0.584209	0.0177305	-0.000192276	0.999396	4
NM_001142272	RAB11FIP3	524849	571796	571796	570839	1	22.7307	10.9322	1.07118	0.0450076	0		0		3	no APA, last same as first, more abundant in IP
NM_001142272	RAB11FIP3	571796	572187	572187	570839	2	33.5068	14.2145	1.25047	0.00218887	0.179285	0.502759	0.179285	0.502759	0
NM_001142272	RAB11FIP3	572187	572337	572337	570839	3	2.66951	0.660704	2.00069	0.0633929	0.89062	0.14997	0.641844	0.183906	0
NM_001142272	RAB11FIP3	572337	572485	572485	570839	4	75.0718	30.9665	1.3033	0.00982339	0.232119	0.656535	-0.459836	0.404304	0
NM_001142272	RAB11FIP3	572485	573011	573011	570839	5	2.01157	1.11715	0.98509	0.118106	-0.0860939	0.751142	-0.318213	0.619939	0
NM_001142273	CLASP1	122097086	122407052	122097086	122098436	1	16.6055	7.59039	1.12397	0.0107852	0		0		3	no APA, last same as first, more abundant in IP
NM_001142273	CLASP1	122096995	122097086	122096995	122098436	2	10.084	4.5177	1.72228	0.187369	0.514712	0.548987	0.514712	0.548987	0
NM_001142273	CLASP1	122095627	122096995	122095627	122098436	3	13.9985	4.46192	1.67011	0.0227304	0.546138	0.120293	0.0797476	0.868067	0
NM_001142273	CLASP1	122095352	122095627	122095352	122098436	4	7.67716	2.78242	1.56465	0.0569015	0.440672	0.192549	-0.105466	0.81075	0
NM_001142275	NIPA1	23047604	23086843	23047604	23048828	1	9.44082	6.96494	0.438206	0.0190175	0		0		3	longer in IP
NM_001142275	NIPA1	23043331	23047604	23043331	23048828	2	8.8423	4.46756	0.960694	0.0181002	0.522488	0.0392263	0.522488	0.0392263	4
NM_001142276	APLP2	129939715	130013575	130013575	130013343	1	4.5343	8.85473	-0.967613	0.0923798	0		0		0	no APA, last same as first, no differences
NM_001142276	APLP2	130013575	130013694	130013694	130013343	2	3.87735	5.18761	-0.302093	0.550214	0.66552	0.0845733	0.66552	0.0845733	0
NM_001142276	APLP2	130013694	130014643	130014643	130013343	3	10.8497	12.7683	-0.248193	0.25036	0.71942	0.18093	0.0538998	0.918077	0
NM_001142279	RNASEH2B	51483813	51544593	51544593	51544100	1	50.5425	60.6325	-0.290972	0.435823	0		0		0	no APA, single seg equal amts
NM_001142281	ARCN1	118443101	118471510	118471510	118471429	1	246.755	67.7184	1.85773	0.00030049	0		0		3	no APA, last same as first, more abundant in IP
NM_001142281	ARCN1	118471510	118473643	118473643	118471429	2	187.827	41.7698	2.17148	3.5282e-05	0.313748	0.0833753	0.313748	0.0833753	0
NM_001142281	ARCN1	118473643	118473748	118473748	118471429	3	9.20586	2.08814	1.72434	0.24956	-0.102271	0.927965	-0.435626	0.716062	0
NM_001142285	RPS24	79793517	79815234	79815234	79814768	1	204.072	676.056	-1.72421	5.96473e-05	0		0		0	no APA, single seg more in input
NM_001142286	SMC6	17846663	17935096	17846663	17846765	1	27.6918	7.5596	1.82647	0.00677093	0		0		3	no APA, last same as first, more abundant in IP
NM_001142286	SMC6	17846392	17846663	17846392	17846765	2	2.9966	0.90126	1.95531	0.0764766	0.128847	0.875304	0.128847	0.875304	0
NM_001142286	SMC6	17845349	17846392	17845349	17846765	3	11.5303	1.9884	2.57529	0.0075977	0.748822	0.190986	0.619975	0.583132	0
NM_001142286	SMC6	17844910	17845349	17844910	17846765	4	7.6232	1.15805	2.67383	0.00778474	0.84736	0.271546	0.0985384	0.824359	0
NM_001142287	SEMA4D	91976514	92094611	91976514	91977316	1	1.47212	1.23818	0.260608	0.231042	0		0		0	no APA, single seg equal amts
NM_001142288	EMC8	85813215	85833148	85813215	85813470	1	59.1148	74.6798	-0.339145	0.0119585	0		0		-3	longer in IP
NM_001142288	EMC8	85813009	85813215	85813009	85813470	2	122.111	155.738	-0.37916	0.246165	-0.0400144	0.872603	-0.0400144	0.872603	0
NM_001142288	EMC8	85812230	85813009	85812230	85813470	3	34.3814	22.0697	0.614217	0.0842185	0.953362	0.00371184	0.993377	0.00544454	3
NM_001142288	EMC8	85804855	85812230	85804855	85813470	4	0.40364	0.577336	-0.510898	0.170573	-0.171753	0.652523	-1.12512	0.0614217	0
NM_001142288	EMC8	85804697	85804855	85804697	85813470	5	4.54372	1.85005	1.43144	0.060902	1.77058	0.0305235	1.94234	0.0150615	4
NM_001142289	MGRN1	4674824	4739384	4739384	4738909	1	39.8729	16.8064	1.2911	0.0738361	0		0		0	longer in IP
NM_001142289	MGRN1	4739384	4740973	4740973	4738909	2	19.4635	6.39905	1.7029	0.0521846	0.4118	0.0456761	0.4118	0.0456761	4
NM_001142292	LMAN2L	97372589	97405813	97372589	97372992	1	9.20261	4.23582	1.11568	0.00271017	0		0		3	no APA, last same as first, more abundant in IP
NM_001142292	LMAN2L	97371666	97372589	97371666	97372992	2	12.4824	4.64596	1.43428	0.000729507	0.318599	0.14332	0.318599	0.14332	0
NM_001142293	ARFGAP3	43192619	43253408	43192619	43193593	1	39.5309	18.3142	1.10242	0.00529738	0		0		3	no APA, last same as first, more abundant in IP
NM_001142293	ARFGAP3	43192535	43192619	43192535	43193593	2	3.58788	2.30565	0.417883	0.746414	-0.657489	0.690131	-0.657489	0.690131	0
NM_001142298	SQSTM1	179233387	179263681	179263681	179263593	1	156.512	97.2834	0.687694	0.00889257	0		0		3	longer in IP
NM_001142298	SQSTM1	179263681	179263760	179263760	179263593	2	188.311	103.154	0.867964	0.339431	0.180271	0.797419	0.180271	0.797419	0
NM_001142298	SQSTM1	179263760	179264212	179264212	179263593	3	171.861	96.4351	0.835251	0.00250147	0.147557	0.00620509	-0.0327138	0.963884	1
NM_001142298	SQSTM1	179264212	179264254	179264254	179263593	4	4.63108	2.72971	0.58743	0.396506	-0.100264	0.870942	-0.24782	0.69071	0
NM_001142298	SQSTM1	179264254	179265078	179265078	179263593	5	19.1371	7.36835	1.38382	0.000768355	0.696125	0.0115741	0.796388	0.260281	4
NM_001142300	CCNYL1	208576263	208619205	208619205	208618422	1	8.79989	5.51605	0.682517	0.0239561	0		0		3	no APA, last same as first, more abundant in IP
NM_001142300	CCNYL1	208619322	208620898	208620898	208618422	2	15.9618	6.55828	1.25996	0.0122974	0.577442	0.0817575	0.577442	0.0817575	0
NM_001142301	TMEM67	94767071	94837669	94837669	94828680	1	1.48439	1.07941	0.444032	0.126217	0		0		0	no APA, single seg equal amts
NM_001142302	CCDC113	58283839	58317740	58317740	58313681	1	8.76039	2.70457	1.70204	0.000328659	0		0		0	no APA, single seg more in IP
NM_001142305	ZNF771	30418734	30429916	30429916	30429688	1	14.8651	26.2005	-0.818595	0.000166516	0		0		0	no APA, single seg more in input
NM_001142307	GTF2H1	18343815	18387808	18387808	18387416	1	51.9938	27.8178	0.873444	0.0616177	0		0		0	no APA, last same as first, no differences
NM_001142307	GTF2H1	18387808	18388592	18388592	18387416	2	32.575	13.6166	1.19149	0.0588489	0.31805	0.0621351	0.31805	0.0621351	0
NM_001142314	DUSP19	183943286	183960631	183960631	183960386	1	3.99357	2.87307	0.455847	0.107965	0		0		0	no APA, last same as first, no differences
NM_001142314	DUSP19	183960631	183965791	183965791	183960386	2	2.81123	1.87232	0.580333	0.0584505	0.124486	0.465368	0.124486	0.465368	0
NM_001142315	LMO2	33880122	33891509	33880122	33880901	1	1.04337	0.837441	0.319712	0.230513	0		0		0	no APA, single seg equal amts
NM_001142317	TXNL4B	72118756	72127768	72118756	72120535	1	38.2913	13.9771	1.43931	0.00159123	0		0		0	no APA, single seg more in IP
NM_001142319	WDCP	24252217	24270296	24252217	24253981	1	40.7476	11.1501	1.86012	0.000266759	0		0		0	no APA, single seg more in IP
NM_001142326	DMTF1	86781676	86825641	86825641	86824456	1	24.1916	10.7242	1.1576	0.0033241	0		0		0	no APA, single seg more in IP
NM_001142339	GNAL	11751470	11881922	11881922	11881134	1	19.8487	13.1444	0.598087	0.0118558	0		0		3	longer in IP
NM_001142339	GNAL	11881922	11885684	11885684	11881134	2	16.4199	9.5279	0.785348	0.00263016	0.187261	0.047825	0.187261	0.047825	4
NM_001142350	THOC6	3074019	3077751	3077751	3077658	1	21.8373	38.9309	-0.828409	0.00708848	0		0		0	no APA, single seg more in input
NM_001142353	PPP3CB	75196563	75255782	75196563	75197999	1	12.0914	15.3227	-0.34138	0.0664132	0		0		0	no APA, single seg equal amts
NM_001142364	ALG5	37523975	37573504	37523975	37524078	1	16.1275	24.5609	-0.621881	0.0233845	0		0		0	no APA, single seg more in input
NM_001142370	PTPN18	131113579	131132144	131132144	131130797	1	11.7636	5.68953	1.09237	0.156933	0		0		0	no APA, last same as first, no differences
NM_001142370	PTPN18	131132144	131132978	131132978	131130797	2	12.6292	5.47956	1.22054	0.0703652	0.128173	0.488342	0.128173	0.488342	0
NM_001142386	PDK3	24483343	24557491	24557491	24557281	1	26.7327	23.51	0.182781	0.0920318	0		0		0	longer in IP
NM_001142386	PDK3	24557491	24557946	24557946	24557281	2	22.4164	11.6946	0.943685	0.00824521	0.760904	0.0287063	0.760904	0.0287063	3
NM_001142386	PDK3	24557946	24558180	24558180	24557281	3	18.055	7.94902	1.22702	0.0624463	1.04424	0.106977	0.283339	0.461812	0
NM_001142386	PDK3	24558180	24568583	24568583	24557281	4	16.5687	8.0979	1.04544	0.0029045	0.862663	0.0258444	-0.18158	0.639448	4
NM_001142389	PNPLA4	7868701	7895780	7868701	7868726	1	0	0					0
NM_001142389	PNPLA4	7866931	7868701	7866931	7868726	2	0.112623	0.714608	-2.86384	0.0358732
NM_001142391	SLC10A3	153715650	153719029	153715650	153715845	1	3.74652	6.90289	-0.857637	0.0299514	0		0		0	no APA, single seg more in input
NM_001142393	NEDD9	11185058	11382581	11185058	11185394	1	2.45763	1.36635	0.842539	0.00376017	0		0		3	no APA, last same as first, more abundant in IP
NM_001142393	NEDD9	11183539	11185058	11183539	11185394	2	2.22055	1.06985	1.08437	0.0378609	0.241826	0.52086	0.241826	0.52086	0
NM_001142397	CTIF	46065426	46387003	46387003	46385930	1	7.04914	3.12114	1.15104	0.152818	0		0		0	longer in IP
NM_001142397	CTIF	46387003	46388290	46388290	46385930	2	7.22978	2.72426	1.42974	0.0987645	0.278704	0.0294701	0.278704	0.0294701	3
NM_001142397	CTIF	46388290	46389018	46389018	46385930	3	5.08551	1.78236	1.5879	0.0610967	0.436867	0.0789493	0.158163	0.391288	0
NM_001142397	CTIF	46389018	46389570	46389570	46385930	4	8.91607	3.56818	1.31598	0.00755359	0.164939	0.714079	-0.271927	0.565433	4
NM_001142398	FAHD1	1877224	1890208	1890208	1889307	1	34.5377	16.347	1.07191	0.00110935	0		0		0	no APA, single seg more in IP
NM_001142401	CD164	109689273	109704015	109689273	109690053	1	15.2344	14.0123	0.0835958	0.778787	0		0		0	no APA, last same as first, no differences
NM_001142401	CD164	109688482	109689273	109688482	109690053	2	26.3933	14.1781	0.80325	0.210601	0.719654	0.053968	0.719654	0.053968	0
NM_001142401	CD164	109688394	109688482	109688394	109690053	3	15.9032	11.0921	0.320079	0.871513	0.253691	0.912984	-0.428557	0.873391	0
NM_001142401	CD164	109687721	109688394	109687721	109690053	4	32.0216	21.6696	0.53735	0.282799	0.453755	0.0752743	0.106159	0.966715	0
NM_001142415	AIMP1	107236766	107268919	107268919	107268849	1	22.0573	29.6591	-0.427526	0.00213924	0		0		-3	longer in IP
NM_001142415	AIMP1	107268919	107269572	107269572	107268849	2	12.659	10.0532	0.306056	0.49622	0.733582	0.189265	0.733582	0.189265	0
NM_001142415	AIMP1	107269649	107270382	107270382	107268849	3	7.34451	3.38033	1.10518	0.0134889	1.5327	0.00579279	0.79912	0.0784486	4
NM_001142418	MORF4L2	102930430	102941746	102930430	102931088	1	204.913	220.439	-0.109271	0.5808	0		0		0	no APA, single seg equal amts
NM_001142434	MGEA5	103545900	103578222	103545900	103546207	1	53.0399	24.1839	1.09517	0.0409851	0		0		3	longer in IP
NM_001142434	MGEA5	103545519	103545900	103545519	103546207	2	73.9089	25.7093	1.50545	0.0284147	0.410278	0.0362809	0.410278	0.0362809	3
NM_001142434	MGEA5	103544207	103545519	103544207	103546207	3	47.6259	18.1921	1.38982	0.0262859	0.294646	0.0704583	-0.115632	0.450923	4
NM_001142443	EDC3	74924877	74988386	74924877	74924952	1	28.6192	17.445	0.709695	0.0275391	0		0		3	longer in IP
NM_001142443	EDC3	74924788	74924850	74924788	74924952	2	28.2941	11.3293	1.9159	0.225095	1.2062	0.361678	1.2062	0.361678	0
NM_001142443	EDC3	74922899	74924788	74922899	74924952	3	36.9002	11.8061	1.66069	0.00214102	0.950999	0.00057653	-0.255202	0.829039	4
NM_001142448	SPNS1	28986095	28995864	28995864	28995620	1	4.63145	5.53717	-0.246734	0.573802	0		0		0	no APA, single seg equal amts
NM_001142462	OSR2	99956630	99964328	99964328	99963929	1	2.50906	3.5806	-0.50144	0.0895608	0		0		0	no APA, single seg equal amts
NM_001142463	DKC1	153991016	154005855	154005855	154005142	1	97.5978	55.313	0.797351	0.284608	0		0		0	no APA, last same as first, no differences
NM_001142463	DKC1	154005855	154005959	154005959	154005142	2	6.59592	6.27332	-0.165903	0.90456	-0.79752	0.448173	-0.79752	0.448173	0
NM_001142465	ECSIT	11616744	11639987	11616744	11616998	1	39.4627	46.272	-0.23021	0.0147508	0		0		0	no APA, single seg more in input
NM_001142466	GPT2	46919025	46963152	46963152	46962909	1	51.7912	21.22	1.29645	0.0093891	0		0		3	longer in IP
NM_001142466	GPT2	46963152	46963347	46963347	46962909	2	121.083	52.9121	1.13922	0.0326107	-0.157235	0.376642	-0.157235	0.376642	0
NM_001142466	GPT2	46963347	46965201	46965201	46962909	3	40.0216	12.8694	1.65105	0.00700214	0.3546	0.00255419	0.511836	0.0315269	4
NM_001142467	HES4	934344	935552	934344	934438	1	95.7132	244.921	-1.35748	0.000316796	0		0		-3	longer in IP
NM_001142467	HES4	931379	934344	931379	934438	2	3.10635	1.22349	1.34433	0.111168	2.70181	0.0251048	2.70181	0.0251048	4
NM_001142468	C6orf203	107349375	107372461	107372461	107372440	1	15.2939	7.84699	0.965826	0.00381337	0		0		3	no APA, last same as first, more abundant in IP
NM_001142468	C6orf203	107372461	107372546	107372546	107372440	2	8.50969	5.24859	0.0151317	0.979547	-0.93117	0.194907	-0.93117	0.194907	0
NM_001142468	C6orf203	107372546	107372773	107372773	107372440	3	1.7587	2.20163	-0.721314	0.498556	-1.68714	0.155912	-0.852147	0.628383	0
NM_001142469	C16orf45	15596122	15681821	15681821	15680686	1	3.29432	1.54037	1.09278	0.00210534	0		0		3	no APA, last same as first, more abundant in IP
NM_001142469	C16orf45	15681821	15682116	15682116	15680686	2	1.00853	0.537231	1.11178	0.149671	0.0190006	0.975908	0.0190006	0.975908	0
NM_001142471	INTS12	106603784	106629881	106603784	106603889	1	12.7732	13.4698	-0.0781721	0.418385	0		0		0	no APA, single seg equal amts
NM_001142474	NREP	111066513	111312628	111066513	111066617	1	8.84523	11.4028	-0.369986	0.0726166	0		0		0	no APA, last same as first, no differences
NM_001142474	NREP	111065005	111066513	111065005	111066617	2	10.8878	12.0796	-0.154809	0.216	0.215178	0.169576	0.215178	0.169576	0
NM_001142474	NREP	111061531	111065005	111061531	111066617	3	0.758357	0.562309	0.419948	0.314277	0.789934	0.0838691	0.574757	0.115957	0
NM_001142497	MLKL	74705759	74735046	74705759	74706401	1	6.94794	4.39687	0.659027	0.00232084	0		0		0	no APA, single seg more in IP
NM_001142498	SIRT1	69644938	69677119	69677119	69676350	1	22.7889	17.2209	0.411113	0.0369403	0		0		3	longer in IP
NM_001142498	SIRT1	69677119	69677256	69677256	69676350	2	35.7116	18.0991	0.980896	0.0127648	0.569783	0.0133032	0.569783	0.0133032	3
NM_001142498	SIRT1	69677256	69678095	69678095	69676350	3	20.5571	13.9268	0.541839	0.239721	0.130726	0.789629	-0.439057	0.444742	4
NM_001142499	FLYWCH2	2933195	2949250	2949250	2949150	1	18.4192	34.4471	-0.903359	0.000554968	0		0		-3	longer in IP
NM_001142499	FLYWCH2	2949250	2949363	2949363	2949150	2	29.2869	7.85209	2.03339	0.0333512	2.93675	0.0096959	2.93675	0.0096959	4
NM_001142501	MON1A	49946306	49967445	49946306	49946446	1	8.59315	11.8258	-0.454629	0.0337216	0		0		0	no APA, single seg more in input
NM_001142502	PPP1R13L	45882896	45909607	45882896	45883447	1	1.42015	0.797125	0.857064	0.266282	0		0		0	no APA, single seg equal amts
NM_001142519	FAM111A	58910218	58922512	58922512	58920977	1	5.43268	2.30174	1.23514	0.00393615	0		0		0	no APA, single seg more in IP
NM_001142522	FBXO5	153291670	153304754	153291670	153292297	1	60.5805	40.5379	0.577161	0.0202668	0		0		0	no APA, single seg more in IP
NM_001142524	BHLHB9	101975641	102007369	102007369	102005567	1	2.03716	1.36686	0.56642	0.0287879	0		0		0	no APA, single seg more in IP
NM_001142531	SH2D3C	130500596	130524719	130500596	130501024	1	1.18381	0.911194	0.404424	0.463844	0		0		0	no APA, single seg equal amts
NM_001142541	SLC35B3	8413544	8435800	8413544	8413781	1	5.90907	6.85122	-0.221549	0.161083	0		0		0	no APA, last same as first, no differences
NM_001142541	SLC35B3	8413301	8413544	8413301	8413781	2	4.2483	2.52195	0.515133	0.531551	0.736682	0.279554	0.736682	0.279554	0
NM_001142545	ADCK1	78266425	78400294	78400294	78399734	1	4.14588	2.83968	0.566085	0.0608741	0		0		0	no APA, single seg equal amts
NM_001142546	LUZP1	23414024	23495351	23414024	23415387	1	15.4789	7.69229	0.99143	0.0591104	0		0		0	no APA, last same as first, no differences
NM_001142546	LUZP1	23411458	23414024	23411458	23415387	2	11.8679	5.6122	1.09132	0.0410039	0.0998851	0.194048	0.0998851	0.194048	0
NM_001142546	LUZP1	23410523	23411458	23410523	23415387	3	5.34665	2.79503	0.960157	0.014448	-0.0312735	0.904219	-0.131159	0.596416	0
NM_001142547	RPUSD3	9879533	9885702	9879533	9879699	1	32.9201	65.0888	-0.980347	0.000289966	0		0		0	no APA, single seg more in input
NM_001142548	RAD54L	46713366	46744144	46744144	46743954	1	16.9533	14.4579	0.23767	0.357827	0		0		0	no APA, single seg equal amts
NM_001142550	WDR47	109512836	109584850	109512836	109514051	1	17.8988	6.69012	1.4151	0.000160541	0		0		0	no APA, single seg more in IP
NM_001142555	COQ8B	41197435	41221011	41197435	41197939	1	46.8731	19.7332	1.25632	0.000535152	0		0		0	no APA, single seg more in IP
NM_001142556	HMMR	162887516	162918303	162918303	162918170	1	54.7532	16.9614	1.69742	0.000150075	0		0		3	no APA, last same as first, more abundant in IP
NM_001142556	HMMR	162918303	162918947	162918947	162918170	2	39.9551	11.4476	1.79751	0.00225186	0.100095	0.487382	0.100095	0.487382	0
NM_001142560	RRNAD1	156698262	156706741	156706741	156706436	1	12.9302	12.0893	0.115108	0.764551	0		0		0	no APA, single seg equal amts
NM_001142568	BBX	107241782	107526210	107526210	107524304	1	36.2954	10.3271	1.81435	0.000163089	0		0		3	longer in IP
NM_001142568	BBX	107526210	107527268	107527268	107524304	2	29.2033	6.59222	2.14811	1.67396e-05	0.333754	0.0874003	0.333754	0.0874003	0
NM_001142568	BBX	107527268	107527633	107527633	107524304	3	37.5594	8.96519	2.0785	0.0008916	0.264148	0.157717	-0.0696066	0.809103	0
NM_001142568	BBX	107527633	107527831	107527831	107524304	4	51.3616	11.2179	2.21182	0.000916915	0.397469	0.0730714	0.133321	0.648295	0
NM_001142568	BBX	107527831	107527943	107527943	107524304	5	34.3948	8.25564	2.38821	0.0593332	0.573862	0.576131	0.176393	0.872675	0
NM_001142568	BBX	107527943	107528031	107528031	107524304	6	81.8493	11.4323	2.8126	0.000978423	0.998247	0.034281	0.424385	0.720759	1
NM_001142568	BBX	107528031	107529847	107529847	107524304	7	36.1652	7.47226	2.27398	0.000214876	0.459623	0.186525	-0.538624	0.304664	4
NM_001142571	RAD51D	33427786	33446888	33427786	33427971	1	24.9579	11.1508	1.17153	0.00127706	0		0		3	no APA, last same as first, more abundant in IP
NM_001142571	RAD51D	33427443	33427758	33427443	33427971	2	56.2829	19.1048	1.55069	0.00171123	0.379157	0.307175	0.379157	0.307175	0
NM_001142572	ZNF669	247261403	247267674	247261403	247263675	1	4.95151	3.11628	0.66396	0.00517264	0		0		0	no APA, single seg more in IP
NM_001142587	NFYC	41157241	41236779	41236779	41236500	1	47.2615	39.8614	0.240138	0.116548	0		0		0	longer in IP
NM_001142587	NFYC	41236817	41237275	41237275	41236500	2	47.8094	24.303	0.960264	0.0229034	0.720125	0.00070575	0.720125	0.00070575	4
NM_001142594	ITPK1	93403259	93582264	93403259	93404827	1	20.6131	11.9141	0.821125	0.0789315	0		0		0	no APA, single seg equal amts
NM_001142597	CLP1	57425215	57429306	57429306	57428908	1	21.2562	14.6579	0.538321	0.0196374	0		0		0	no APA, single seg more in IP
NM_001142601	SPHK1	74380689	74383936	74383936	74383667	1	5.01444	6.38692	-0.34385	0.0291307	0		0		0	no APA, single seg more in input
NM_001142605	EFTUD2	42928361	42976993	42928361	42928641	1	164.894	73.7214	1.15	0.00614501	0		0		3	longer in IP
NM_001142605	EFTUD2	42928315	42928361	42928315	42928641	2	79.4811	19.7245	1.94154	0.163456	0.791538	0.442853	0.791538	0.442853	0
NM_001142605	EFTUD2	42928177	42928283	42928177	42928641	3	40.2743	10.7859	2.08087	0.0442803	0.930863	0.216872	0.139324	0.866065	0
NM_001142605	EFTUD2	42927833	42928177	42927833	42928641	4	6.75821	1.8447	2.13857	0.0578289	0.988564	0.249499	0.0577011	0.94159	0
NM_001142605	EFTUD2	42927661	42927833	42927661	42928641	5	12.9829	2.70184	2.31177	0.00190281	1.16177	0.00452242	0.173205	0.767448	1
NM_001142605	EFTUD2	42927316	42927661	42927316	42928641	6	6.38412	1.54021	2.038	0.00208606	0.888001	0.0288177	-0.273768	0.387874	1
NM_001142605	EFTUD2	42923347	42927316	42923347	42928641	7	1.67721	0.83691	0.957053	0.0588686	-0.192951	0.527901	-1.08095	0.00732687	4
NM_001142614	EHBP1	62934031	63273170	63273170	63272635	1	10.3909	6.38234	0.703709	0.00480174	0		0		3	no APA, last same as first, more abundant in IP
NM_001142614	EHBP1	63273170	63273622	63273622	63272635	2	13.4549	6.40983	1.07026	0.0728066	0.366551	0.32514	0.366551	0.32514	0
NM_001142621	TGFBRAP1	105865861	105946171	105865861	105883839	1	5.14105	2.85855	0.870594	0.016921	0		0		0	no APA, single seg more in IP
NM_001142624	RAB34	27041302	27045286	27041302	27041660	1	135.071	106.615	0.327705	0.115806	0		0		0	no APA, single seg equal amts
NM_001142640	TNRC6C	76000317	76103544	76103544	76100926	1	9.51645	2.89277	1.68706	0.0442469	0		0		0	no APA, single seg more in IP
NM_001142641	FBRSL1	133067156	133160882	133160882	133160364	1	13.2504	9.70941	0.500556	0.529032	0		0		0	no APA, last same as first, no differences
NM_001142641	FBRSL1	133161036	133161774	133161774	133160364	2	2.93442	1.61483	0.914995	0.135836	0.414439	0.260889	0.414439	0.260889	0
NM_001142643	CASKIN2	73496518	73505969	73496518	73497160	1	5.98281	2.79201	1.08805	0.0735058	0		0		0	no APA, last same as first, no differences
NM_001142643	CASKIN2	73496342	73496518	73496342	73497160	2	45.9934	14.9292	1.60475	0.00662379	0.516697	0.42095	0.516697	0.42095	0
NM_001142645	NEMP2	191373409	191399468	191373409	191373914	1	1.7482	1.31035	0.428149	0.0644207	0		0		0	no APA, last same as first, no differences
NM_001142645	NEMP2	191371619	191373409	191371619	191373914	2	1.12731	0.575153	0.965836	0.0141572	0.537687	0.118042	0.537687	0.118042	0
NM_001142648	SAR1A	71912192	71930285	71912192	71912231	1	157.339	68.1808	1.20566	0.000306844	0		0		3	longer in IP
NM_001142648	SAR1A	71911906	71912192	71911906	71912231	2	218.273	61.4293	1.81995	0.000181685	0.614289	0.00210512	0.614289	0.00210512	3
NM_001142648	SAR1A	71911837	71911906	71911837	71912231	3	96.7859	24.918	2.19126	0.0743475	0.985598	0.385459	0.37131	0.729473	0
NM_001142648	SAR1A	71909960	71911837	71909960	71912231	4	128.696	33.9951	1.90924	0.000199626	0.703573	0.0011606	-0.282025	0.794563	1
NM_001142648	SAR1A	71907045	71909960	71907045	71912231	5	2.34696	0.885342	1.38658	0.0030273	0.180914	0.58292	-0.522659	0.20482	4
NM_001142650	HNRNPLL	38791245	38830178	38791245	38791323	1	34.8134	36.2612	-0.0698656	0.766562	0		0		0	no APA, last same as first, no differences
NM_001142650	HNRNPLL	38790650	38791012	38790650	38791323	2	1.88262	1.68393	0.14891	0.64861	0.218776	0.674277	0.218776	0.674277	0
NM_001142650	HNRNPLL	38790326	38790650	38790326	38791323	3	4.224	2.21518	0.974086	0.132747	1.04395	0.0598758	0.825176	0.311786	0
NM_001142650	HNRNPLL	38789697	38790326	38789697	38791323	4	7.04286	3.95762	0.79716	0.178519	0.867026	0.0623428	-0.176926	0.230554	0
NM_001142650	HNRNPLL	38789120	38789697	38789120	38791323	5	5.25563	2.55288	1.04531	0.0148056	1.11518	0.0661452	0.248153	0.584197	0
NM_001142650	HNRNPLL	38789031	38789120	38789031	38791323	6	4.44899	1.68653	0.704887	0.311131	0.728573	0.342308	-0.343407	0.707088	0
NM_001142653	PTGES3L	41120120	41132545	41120120	41121164	1	0.877752	0.887192	-0.0152246	0.892396	0		0		0	no APA, single seg equal amts
NM_001142673	ATG13	46638825	46694586	46694586	46693882	1	37.0603	16.6137	1.17096	0.0253849	0		0		3	longer in IP
NM_001142673	ATG13	46694586	46696068	46696068	46693882	2	24.0825	7.70777	1.70482	0.0187133	0.53386	0.0163412	0.53386	0.0163412	4
NM_001142674	CHID1	869762	910874	869762	869857	1	13.4441	12.4261	0.115798	0.409997	0		0		0	longer in IP
NM_001142674	CHID1	868395	869762	868395	869857	2	4.82879	1.6671	1.57648	0.0174679	1.46068	0.00889386	1.46068	0.00889386	3
NM_001142674	CHID1	868244	868395	868244	869857	3	3.31028	1.84985	0.90407	0.147992	0.788272	0.117393	-0.672407	0.104299	4
NM_001142685	ARHGAP32	128837038	129062093	128837038	128838801	1	3.62083	2.86682	0.352623	0.138151	0		0		0	no APA, last same as first, no differences
NM_001142685	ARHGAP32	128834955	128837038	128834955	128838801	2	2.15281	1.72518	0.315661	0.0424437	-0.0369613	0.853197	-0.0369613	0.853197	0
NM_001142703	FAM111B	58874657	58894888	58894888	58893775	1	52.0606	8.58556	2.60055	1.52632e-05	0		0		3	no APA, last same as first, more abundant in IP
NM_001142703	FAM111B	58894888	58895853	58895853	58893775	2	2.1796	0.503898	2.21501	0.00885315	-0.385532	0.427753	-0.385532	0.427753	0
NM_001142726	C1orf122	38273472	38275121	38275121	38274745	1	55.1141	68.7343	-0.332412	0.164026	0		0		0	no APA, single seg equal amts
NM_001142749	KIAA1324L	86509331	86689014	86509331	86509786	1	1.91829	1.35525	0.502377	0.0107259	0		0		0	no APA, single seg more in IP
NM_001142761	KNSTRN	40674921	40686311	40686311	40685432	1	64.9555	54.5804	0.252899	0.12119	0		0		0	no APA, last same as first, no differences
NM_001142761	KNSTRN	40686311	40686343	40686343	40685432	2	13.2717	4.21018	2.03865	0.256584	1.74832	0.357177	1.74832	0.357177	0
NM_001142761	KNSTRN	40686374	40686446	40686446	40685432	3	5.42956	2.31295	0.709623	0.435996	0.39539	0.689027	-0.89169	0.282518	0
NM_001142761	KNSTRN	40686489	40690098	40690098	40685432	4	11.6036	4.21382	1.47298	0.00989576	1.22008	0.0512452	0.674541	0.277317	0
NM_001142776	CHAC1	41245346	41248710	41248710	41247972	1	9.90172	6.40647	0.639723	0.0207005	0		0		0	no APA, single seg more in IP
NM_001142777	HSD3B7	30996518	31000468	31000468	30999148	1	1.8732	0.830427	1.17547	0.000350761	0		0		0	no APA, single seg more in IP
NM_001142782	MAGI3	113933474	114228497	114228497	114226636	1	26.4891	5.61281	2.23896	0.000127559	0		0		3	no APA, last same as first, more abundant in IP
NM_001142782	MAGI3	114228543	114235367	114235367	114226636	2	5.18698	1.06834	2.26814	0.0023239	0.0291826	0.836533	0.0291826	0.836533	0
NM_001142784	IL11RA	34652181	34661884	34661884	34661495	1	1.9669	1.10474	0.846409	0.0216429	0		0		0	no APA, single seg more in IP
NM_001142798	C17orf49	6918055	6920839	6920839	6920640	1	21.8455	65.2934	-1.5789	5.99689e-06	0		0		0	no APA, single seg more in input
NM_001142805	SLC6A8	152953751	152961409	152961409	152960669	1	48.0681	30.7347	0.705703	0.297522	0		0		0	no APA, single seg equal amts
NM_001142853	HES6	239146908	239148765	239146908	239147467	1	62.9562	24.2787	1.37662	0.000101205	0		0		0	no APA, single seg more in IP
NM_001142864	PIEZO1	88781754	88851628	88781754	88782012	1	11.4486	4.75173	1.28638	0.0543835	0		0		0	no APA, single seg equal amts
NM_001142928	LRRC61	150020295	150035245	150035245	150034730	1	11.5248	15.1958	-0.371627	0.178354	0		0		0	no APA, single seg equal amts
NM_001142930	API5	43333504	43364987	43364987	43364060	1	81.1985	50.9126	0.672811	4.50635e-05	0		0		3	no APA, last same as first, more abundant in IP
NM_001142930	API5	43364987	43366075	43366075	43364060	2	113.827	56.0914	0.993122	0.0257218	0.320311	0.290448	0.320311	0.290448	0
NM_001142936	DAGLB	6448760	6487643	6448760	6449467	1	4.26867	2.35104	0.860852	0.000215783	0		0		0	no APA, single seg more in IP
NM_001142964	C22orf46	42086546	42094139	42094139	42089982	1	2.69054	1.33552	1.09845	0.153345	0		0		0	no APA, single seg equal amts
NM_001142966	GREB1L	18822202	19105384	19105384	19102782	1	15.1271	7.84245	0.951643	0.000828793	0		0		3	longer in IP
NM_001142966	GREB1L	19105384	19105520	19105520	19102782	2	5.04545	1.41764	1.82082	0.00187213	0.869176	0.011448	0.869176	0.011448	4
NM_001143667	ZBED5	10875009	10879620	10875009	10874410	1	9.34983	8.77748	0.0763064	0.703243	0		0		0	no APA, last same as first, no differences
NM_001143667	ZBED5	10874344	10874960	10874344	10874410	2	13.8449	12.689	0.0978772	0.694216	0.0215709	0.74353	0.0215709	0.74353	0
NM_001143674	MPC2	167887540	167906307	167887540	167887560	1	46.0428	135.034	-1.56002	0.00783534	0		0		-3	longer in IP
NM_001143674	MPC2	167887402	167887540	167887402	167887560	2	88.3864	275.04	-1.6827	0.00684449	-0.122687	0.546171	-0.122687	0.546171	0
NM_001143674	MPC2	167887310	167887402	167887310	167887560	3	48.9659	107.358	-1.03843	0.130561	0.521582	0.539769	0.644269	0.403896	0
NM_001143674	MPC2	167885961	167887310	167885961	167887560	4	9.91902	6.75846	0.523014	0.225077	2.08303	0.000153293	1.56145	0.121654	4
NM_001143676	SGK1	134490394	134639196	134490394	134491405	1	3.11426	1.78139	0.808653	0.00758417	0		0		0	no APA, single seg more in IP
NM_001143679	GSTK1	142960521	142966206	142966206	142965930	1	12.3877	24.5953	-0.994187	0.000565397	0		0		-3	longer in IP
NM_001143679	GSTK1	142966206	142968929	142968929	142965930	2	1.94469	1.17518	0.736596	0.03796	1.73078	0.00546865	1.73078	0.00546865	3
NM_001143679	GSTK1	142968929	142969585	142969585	142965930	3	2.11466	0.744324	1.5136	0.00111226	2.50779	0.000325876	0.777003	0.045412	4
NM_001143682	CALCOCO1	54104942	54121307	54104942	54105727	1	14.9057	6.9972	1.09659	0.000885893	0		0		0	no APA, single seg more in IP
NM_001143688	DIS3L	66585912	66626236	66626236	66625650	1	55.4319	25.249	1.13427	0.00092622	0		0		0	no APA, single seg more in IP
NM_001143757	LRRC27	134145740	134188961	134188961	134188746	1	2.32972	1.64373	0.508067	0.0176192	0		0		0	no APA, single seg more in IP
NM_001143766	ZNF438	31133708	31320866	31133708	31133889	1	1.56118	1.42967	0.139219	0.410108	0		0		0	no APA, single seg equal amts
NM_001143775	CTDNEP1	7147158	7154995	7147158	7147503	1	16.6722	27.2426	-0.652975	0.258332	0		0		0	no APA, last same as first, no differences
NM_001143775	CTDNEP1	7147110	7147158	7147110	7147503	2	7.75476	12.4562	-1.1708	0.401002	-0.229965	0.771452	-0.229965	0.771452	0
NM_001143775	CTDNEP1	7146973	7147110	7146973	7147503	3	23.5563	30.2306	-0.0999754	0.914014	0.553	0.232851	0.637784	0.159881	0
NM_001143775	CTDNEP1	7146910	7146973	7146910	7147503	4	17.8386	12.9331	-0.545762	0.837615	0.395074	0.853735	-0.012745	0.994057	0
NM_001143778	ASAP3	23755637	23810750	23755637	23756348	1	4.85716	2.24001	1.1315	0.0109579	0		0		3	no APA, last same as first, more abundant in IP
NM_001143778	ASAP3	23755059	23755637	23755059	23756348	2	7.43749	2.81393	1.40803	0.00406203	0.276523	0.432647	0.276523	0.432647	0
NM_001143779	IFT81	110562139	110656596	110656596	110656031	1	11.0318	6.08506	0.857633	0.000180801	0		0		0	no APA, single seg more in IP
NM_001143780	SLC25A39	42397117	42402238	42397117	42397368	1	73.5754	103.759	-0.475433	0.148002	0		0		0	no APA, last same as first, no differences
NM_001143780	SLC25A39	42397048	42397117	42397048	42397368	2	173.745	257.114	-0.523577	0.648204	-0.0481441	0.955145	-0.0481441	0.955145	0
NM_001143780	SLC25A39	42396996	42397048	42396996	42397368	3	4.99093	5.02946	0.27663	0.754059	0.752064	0.303298	0.800208	0.362902	0
NM_001143787	PPHLN1	42719946	42840830	42840830	42840420	1	62.4579	36.9636	0.752596	0.00848186	0		0		3	longer in IP
NM_001143787	PPHLN1	42840830	42841129	42841129	42840420	2	31.4557	6.86513	2.19149	0.000143421	1.4389	0.0028144	1.4389	0.0028144	3
NM_001143787	PPHLN1	42841129	42842420	42842420	42840420	3	29.5712	6.60662	2.1789	0.00312525	1.42631	0.0029934	-0.0125897	0.940383	4
NM_001143805	BDNF	27679081	27742326	27679081	27679367	1	0.636127	0.928965	-0.560024	0.244829	0		0		0	no APA, single seg equal amts
NM_001143819	TPCN1	113659242	113733934	113733934	113733881	1	2.48235	1.49795	0.691338	0.313333	0		0		0	longer in IP
NM_001143819	TPCN1	113733934	113736390	113736390	113733881	2	3.09813	1.17033	1.47048	0.0415989	0.779145	0.0446208	0.779145	0.0446208	4
NM_001143820	ETS1	128331645	128457453	128331645	128332255	1	2.95078	1.71649	0.821706	0.0831738	0		0		0	no APA, last same as first, no differences
NM_001143820	ETS1	128331389	128331645	128331389	128332255	2	3.85141	2.30647	0.562061	0.601478	-0.259646	0.798123	-0.259646	0.798123	0
NM_001143820	ETS1	128328660	128331389	128328660	128332255	3	2.61255	1.16585	1.20149	0.0325832	0.379784	0.159145	0.63943	0.448961	0
NM_001143823	ZBTB14	5289807	5296194	5289807	5290856	1	12.548	8.10122	0.626399	0.0316913	0		0		3	no APA, last same as first, more abundant in IP
NM_001143823	ZBTB14	5289021	5289807	5289021	5290856	2	2.89871	1.43506	1.14992	0.134591	0.523523	0.39278	0.523523	0.39278	0
NM_001143826	MAPRE2	32556891	32721824	32721824	32720333	1	83.8067	29.5564	1.50751	0.000220168	0		0		3	longer in IP
NM_001143826	MAPRE2	32721824	32723434	32723434	32720333	2	24.501	5.25373	2.23938	0.000228536	0.731873	0.00562594	0.731873	0.00562594	4
NM_001143835	NFRKB	129734107	129765490	129734107	129734619	1	26.0265	12.3938	1.07501	0.000323708	0		0		3	no APA, last same as first, more abundant in IP
NM_001143835	NFRKB	129733675	129734107	129733675	129734619	2	38.0616	14.8449	1.35718	2.17046e-05	0.282168	0.0559191	0.282168	0.0559191	0
NM_001143835	NFRKB	129733531	129733675	129733531	129734619	3	5.57492	3.31699	0.761649	0.120012	-0.313362	0.427319	-0.59553	0.171167	0
NM_001143835	NFRKB	129729732	129733531	129729732	129734619	4	1.82038	1.24318	0.506087	0.205856	-0.568924	0.109663	-0.255562	0.679791	0
NM_001143841	TMEM106C	48357329	48362271	48362271	48362012	1	307.047	314.588	-0.100518	0.822258	0		0		0	no APA, last same as first, no differences
NM_001143841	TMEM106C	48362271	48362661	48362661	48362012	2	149.767	138.029	0.0749865	0.828344	0.175505	0.147046	0.175505	0.147046	0
NM_001143850	TCTN2	124155659	124192946	124192946	124192260	1	4.8704	3.59131	0.436826	0.00840171	0		0		0	no APA, single seg more in IP
NM_001143852	TCHP	110338078	110354891	110354891	110354428	1	11.0881	4.06602	1.4042	0.254616	0		0		0	no APA, last same as first, no differences
NM_001143852	TCHP	110354891	110355665	110355665	110354428	2	17.0083	5.74605	1.57637	0.0183162	0.172175	0.806066	0.172175	0.806066	0
NM_001143852	TCHP	110355665	110355874	110355874	110354428	3	39.3392	11.8597	1.81429	0.0132906	0.410088	0.605071	0.237913	0.253496	0
NM_001143852	TCHP	110355874	110357954	110357954	110354428	4	0.662889	0.582737	0.205357	0.561141	-1.19884	0.181829	-1.60893	0.000974164	0
NM_001143853	PYM1	56295197	56320909	56295197	56295655	1	20.72	27.8112	-0.422979	0.009866	0		0		0	no APA, single seg more in input
NM_001143885	PPP1R12A	80168177	80329235	80168177	80169708	1	23.7294	10.0966	1.22101	0.0160853	0		0		3	no APA, last same as first, more abundant in IP
NM_001143885	PPP1R12A	80167606	80168177	80167606	80169708	2	30.3242	11.5082	1.40931	0.000737414	0.188292	0.656286	0.188292	0.656286	0
NM_001143885	PPP1R12A	80167348	80167606	80167348	80169708	3	1.34728	0.596894	0.3446	0.722725	-0.747055	0.390793	-1.05284	0.310004	0
NM_001143887	COPS2	49419691	49447854	49419691	49420146	1	96.0286	38.6267	1.29569	0.00848624	0		0		3	longer in IP
NM_001143887	COPS2	49419547	49419664	49419547	49420146	2	141.885	42.8897	1.76702	0.00413753	0.471324	0.324799	0.471324	0.324799	0
NM_001143887	COPS2	49418375	49419547	49418375	49420146	3	55.6839	12.6066	2.10324	0.00673937	0.807552	0.00730923	0.336228	0.554878	1
NM_001143887	COPS2	49418227	49418375	49418227	49420146	4	3.71798	1.26132	0.472598	0.783101	-0.922407	0.551174	-1.70221	0.295966	0
NM_001143887	COPS2	49417863	49418227	49417863	49420146	5	33.1931	5.56379	2.51561	0.0135868	1.21992	0.00111868	2.08407	0.195674	1
NM_001143887	COPS2	49417492	49417666	49417492	49420146	6	22.9912	4.53785	2.37575	0.00147511	1.08006	0.00815777	-0.139861	0.675295	4
NM_001143888	BSDC1	32830875	32860062	32830875	32832222	1	70.7091	31.2528	1.17379	0.00021626	0		0		3	no APA, last same as first, more abundant in IP
NM_001143888	BSDC1	32830711	32830875	32830711	32832222	2	60.0524	20.707	1.40461	0.203301	0.230823	0.805403	0.230823	0.805403	0
NM_001143888	BSDC1	32829023	32830711	32829023	32832222	3	1.92706	1.48658	0.354252	0.132742	-0.819534	0.0765344	-1.05036	0.387141	0
NM_001143905	C12orf65	123718290	123741786	123741786	123741578	1	43.8864	17.8692	1.29999	0.00183895	0		0		3	no APA, last same as first, more abundant in IP
NM_001143905	C12orf65	123741786	123742479	123742479	123741578	2	39.8826	15.5648	1.35854	1.30298e-05	0.0585536	0.222632	0.0585536	0.222632	0
NM_001143906	TRAFD1	112563348	112591408	112591408	112590595	1	54.899	25.4808	1.10894	4.31539e-05	0		0		0	no APA, single seg more in IP
NM_001143912	FAM76A	28052489	28088115	28088115	28087092	1	8.91141	11.2871	-0.356242	0.156642	0		0		0	longer in IP
NM_001143912	FAM76A	28088115	28089633	28089633	28087092	2	4.92979	4.28428	0.201375	0.235032	0.557617	0.00425424	0.557617	0.00425424	4
NM_001143917	LYSMD2	52015266	52043650	52015266	52015803	1	5.01865	11.558	-1.32419	0.0839401	0		0		0	no APA, single seg equal amts
NM_001143919	LTB4R	24780704	24786152	24786152	24785916	1	1.0255	0.822098	0.477257	0.42974	0		0		0	no APA, single seg equal amts
NM_001143935	CROT	86974950	87029109	87029109	87027960	1	7.31336	2.90387	1.33358	0.00128822	0		0		0	no APA, single seg more in IP
NM_001143936	C15orf61	67813521	67818879	67818879	67818883	1	15.1435	73.1732	-2.27968	0.00193424	0		0		-3	no APA, last same as first, more abundant in input
NM_001143936	C15orf61	67818879	67818929	67818929	67818883	2	6.17454	15.7339	-1.15625	0.43114	1.12343	0.440033	1.12343	0.440033	0
NM_001143941	RBM24	17282294	17293260	17293260	17292350	1	0.809958	1.18819	-0.553444	0.0436458	0		0		0	no APA, single seg more in input
NM_001143943	EFCAB2	245133630	245286294	245286294	245285250	1	2.75741	2.52235	0.129629	0.334558	0		0		0	no APA, single seg equal amts
NM_001143944	LEMD2	33739175	33754719	33739175	33740404	1	30.5442	11.2007	1.4605	0.00118375	0		0		3	no APA, last same as first, more abundant in IP
NM_001143944	LEMD2	33738990	33739175	33738990	33740404	2	50.9571	20.2149	1.33658	5.7718e-05	-0.123922	0.531752	-0.123922	0.531752	0
NM_001143957	GPR63	97242481	97285353	97242481	97246347	1	3.01557	3.27767	-0.129972	0.473677	0		0		0	no APA, single seg equal amts
NM_001143958	TMEM30A	75965458	75994632	75965458	75965817	1	7.13519	6.69495	0.0931174	0.385894	0		0		0	longer in IP
NM_001143958	TMEM30A	75964554	75965458	75964554	75965817	2	9.4379	5.7075	0.741116	0.0523677	0.647998	0.0449244	0.647998	0.0449244	3
NM_001143958	TMEM30A	75963329	75964554	75963329	75965817	3	6.21539	3.28503	1.00773	0.110809	0.914614	0.100927	0.266616	0.549837	0
NM_001143958	TMEM30A	75962640	75963297	75962640	75965817	4	6.25218	2.79113	1.13671	0.0171359	1.04359	0.0178622	0.128977	0.755102	4
NM_001143959	C2orf74	61389628	61391800	61391800	61391662	1	8.62072	7.79571	0.133506	0.532576	0		0		0	no APA, last same as first, no differences
NM_001143959	C2orf74	61391800	61391871	61391871	61391662	2	1.07751	2.27819	-0.892753	0.367788	-1.0411	0.354157	-1.0411	0.354157	0
NM_001143964	TBC1D7	13305220	13328815	13305220	13305332	1	7.82537	16.8064	-1.09729	0.00094214	0		0		0	no APA, single seg more in input
NM_001143970	CDYL	4836331	4955778	4955778	4954290	1	33.8266	32.6391	0.0506199	0.300669	0		0		0	no APA, single seg equal amts
NM_001143973	TCTN3	97423634	97453900	97423634	97423823	1	13.5563	11.5731	0.22119	0.127638	0		0		0	no APA, last same as first, no differences
NM_001143973	TCTN3	97423244	97423634	97423244	97423823	2	12.7385	9.97013	0.333075	0.433761	0.111885	0.761094	0.111885	0.761094	0
NM_001143973	TCTN3	97423173	97423244	97423173	97423823	3	7.52709	4.45718	1.09408	0.36038	0.872894	0.461698	0.761009	0.61945	0
NM_001143976	WEE1	9596233	9610464	9610464	9610149	1	51.8937	21.9057	1.23932	0.000432431	0		0		3	no APA, last same as first, more abundant in IP
NM_001143976	WEE1	9610464	9610754	9610754	9610149	2	47.2434	16.9105	1.46748	0.003968	0.228158	0.200763	0.228158	0.200763	0
NM_001143976	WEE1	9610754	9611192	9611192	9610149	3	36.1846	13.8918	1.41645	0.0193023	0.177133	0.599447	-0.0510245	0.899813	0
NM_001143976	WEE1	9611192	9611299	9611299	9610149	4	56.8593	17.0618	1.13432	0.0722202	-0.115852	0.821687	-0.0301782	0.953028	0
NM_001143978	ZCCHC18	103357216	103360533	103360533	103360014	1	5.95022	4.21413	0.498764	0.023349	0		0		0	no APA, single seg more in IP
NM_001143979	NDE1	15737123	15820210	15820210	15818108	1	24.1027	9.04836	1.42921	0.00728943	0		0		3	longer in input
NM_001143979	NDE1	15820210	15822193	15822193	15818108	2	1.42086	0.93258	0.604715	0.213703	-0.824492	0.00383167	-0.824492	0.00383167	-4
NM_001143984	PTPMT1	47586981	47593321	47593321	47593114	1	15.8241	50.0977	-1.66964	0.00229036	0		0		-3	longer in IP
NM_001143984	PTPMT1	47593370	47593477	47593477	47593114	2	19.5609	16.5534	0.0641524	0.931871	1.73379	0.0510339	1.73379	0.0510339	0
NM_001143984	PTPMT1	47593477	47593535	47593535	47593114	3	3.03394	1.19728	0.760355	0.648259	2.49663	0.291798	1.06859	0.698976	0
NM_001143984	PTPMT1	47593535	47594048	47594048	47593114	4	9.55487	5.43695	0.707264	0.268274	2.3769	0.00221452	-0.31124	0.90473	1
NM_001143984	PTPMT1	47594048	47595013	47595013	47593114	5	5.95027	3.83305	0.62765	0.0190444	2.29729	0.000144841	-0.0796135	0.86953	4
NM_001143985	BANF1	65769549	65771620	65771620	65771243	1	18.2126	44.0868	-1.2819	0.0901682	0		0		0	no APA, single seg equal amts
NM_001143986	TLE6	2977535	2995177	2995177	2995002	1	1.15836	1.15643	-0.00277782	0.980915	0		0		0	no APA, single seg equal amts
NM_001143990	WRAP53	7589388	7606820	7606820	7606804	1	19.9486	20.4853	-0.0400857	0.68651	0		0		0	no APA, single seg equal amts
NM_001143993	RASSF7	560970	564025	564025	563380	1	20.6364	7.11433	1.54731	0.00632408	0		0		0	no APA, single seg more in IP
NM_001143995	LPXN	58294344	58345712	58294344	58294926	1	2.81222	1.53217	0.875318	0.001993	0		0		0	no APA, single seg more in IP
NM_001143996	OGDHL	50942687	50970425	50942687	50943273	1	3.29054	0.936709	1.82071	0.00208023	0		0		0	no APA, single seg more in IP
NM_001144	AMFR	56396649	56459450	56396649	56396820	1	46.3287	37.3355	0.290703	0.240977	0		0		0	no APA, last same as first, no differences
NM_001144	AMFR	56395892	56396649	56395892	56396820	2	52.3297	40.3578	0.369491	0.0208014	0.078788	0.541799	0.078788	0.541799	0
NM_001144	AMFR	56395477	56395892	56395477	56396820	3	31.2785	23.315	0.435417	0.156092	0.144715	0.719035	0.0659266	0.818003	0
NM_001144000	AGAP5	75434053	75457554	75434053	75434356	1	12.6674	7.89814	0.68841	0.0065619	0		0		3	no APA, last same as first, more abundant in IP
NM_001144000	AGAP5	75430537	75434053	75430537	75434356	2	2.33682	2.10197	0.056019	0.945306	-0.632391	0.384591	-0.632391	0.384591	0
NM_001144012	TMX2	57479994	57508445	57508445	57507717	1	28.1296	30.3936	-0.131888	0.533775	0		0		0	no APA, single seg equal amts
NM_001144026	NDOR1	140100118	140111461	140111461	140110868	1	19.6028	7.05035	1.50046	0.039492	0		0		3	no APA, last same as first, more abundant in IP
NM_001144026	NDOR1	140111461	140113813	140113813	140110868	2	25.3291	7.89266	1.7111	0.00958811	0.21064	0.205561	0.21064	0.205561	0
NM_001144030	NAT10	34127110	34168455	34168455	34167739	1	56.7044	17.3951	1.69072	0.00438526	0		0		0	no APA, single seg more in IP
NM_001144034	TMEM25	118401802	118417319	118417319	118405295	1	1.64517	1.22507	0.426422	0.0573915	0		0		0	no APA, single seg equal amts
NM_001144060	NHSL1	138744305	138820579	138744305	138745217	1	11.6703	4.99531	1.21732	0.0735741	0		0		0	no APA, last same as first, no differences
NM_001144060	NHSL1	138743928	138744305	138743928	138745217	2	5.66777	1.73087	1.72562	0.0437333	0.508297	0.302853	0.508297	0.302853	0
NM_001144060	NHSL1	138743688	138743928	138743688	138745217	3	29.5119	7.27194	2.11249	0.0268545	0.895172	0.154994	0.386875	0.502357	0
NM_001144061	COPB1	14479096	14521441	14479096	14479369	1	122.966	54.9844	1.15067	0.0195401	0		0		0	no APA, single seg more in IP
NM_001144063	OSBPL5	3108618	3186582	3108618	3109434	1	3.8277	1.50031	1.35485	0.00770949	0		0		3	no APA, last same as first, more abundant in IP
NM_001144063	OSBPL5	3108337	3108572	3108337	3109434	2	2.96641	1.02663	0.935179	0.0202566	-0.312319	0.540222	-0.312319	0.540222	0
NM_001144072	UBAC2	99852678	100037892	100037892	100037589	1	11.3579	9.84949	0.212474	0.247743	0		0		0	longer in IP
NM_001144072	UBAC2	100037892	100038682	100038682	100037589	2	20.1563	14.4663	0.483739	0.0127189	0.271265	0.0323078	0.271265	0.0323078	4
NM_001144073	CHORDC1	89934617	89956532	89934617	89935572	1	39.341	18.5259	1.08864	0.000136474	0		0		3	no APA, last same as first, more abundant in IP
NM_001144073	CHORDC1	89934368	89934617	89934368	89935572	2	16.9144	5.09264	1.66312	0.0109405	0.574486	0.228192	0.574486	0.228192	0
NM_001144073	CHORDC1	89934182	89934368	89934182	89935572	3	5.20453	2.73266	0.262188	0.717433	-0.786112	0.272571	-1.4896	0.243013	0
NM_001144073	CHORDC1	89933597	89934182	89933597	89935572	4	20.4852	5.0181	2.03105	0.00326414	0.942411	0.0716466	1.75723	0.197317	0
NM_001144074	DET1	89055711	89089934	89055711	89056181	1	7.00214	6.2425	0.166047	0.140837	0		0		0	no APA, single seg equal amts
NM_001144382	PLCL2	16926451	17131604	17131604	17131404	1	18.6434	10.497	0.827953	5.10114e-05	0		0		3	no APA, last same as first, more abundant in IP
NM_001144382	PLCL2	17131604	17132087	17132087	17131404	2	20.4828	9.10527	1.17664	0.00708794	0.348686	0.177495	0.348686	0.177495	0
NM_001144757	SCG5	32933813	32989079	32989079	32988810	1	1.71278	0.780253	1.17264	0.0248595	0		0		0	no APA, single seg more in IP
NM_001144758	PHLDB1	118478305	118528738	118528738	118527533	1	5.21188	1.8636	1.49743	0.0489092	0		0		0	no APA, single seg more in IP
NM_001144761	TLE2	2997642	3047633	2997642	2997921	1	2.03719	2.54907	-0.283016	0.506805	0		0		0	no APA, single seg equal amts
NM_001144763	EXPH5	108376162	108422932	108376162	108380263	1	3.06166	1.75406	0.811567	0.0153778	0		0		0	no APA, single seg more in IP
NM_001144766	DNAJC7	40128437	40169183	40128437	40128750	1	76.806	68.2242	0.13571	0.712597	0		0		0	no APA, single seg equal amts
NM_001144769	DST	56323680	56819426	56323680	56323802	1	13.1035	3.77716	1.77988	0.00131254	0		0		3	no APA, last same as first, more abundant in IP
NM_001144769	DST	56323036	56323680	56323036	56323802	2	33.8683	9.59577	1.81063	0.00154733	0.0307538	0.948245	0.0307538	0.948245	0
NM_001144769	DST	56322858	56323036	56322858	56323802	3	5.03227	1.53436	1.57315	0.041212	-0.206727	0.629134	-0.237481	0.755517	0
NM_001144772	NSMAF	59496063	59571966	59496063	59496664	1	12.5326	8.66116	0.528653	0.0208025	0		0		0	no APA, single seg more in IP
NM_001144823	DENND4A	65954115	66084631	65954115	65954188	1	31.8779	12.5939	1.33767	0.000175574	0		0		3	longer in IP
NM_001144823	DENND4A	65953928	65954115	65953928	65954188	2	27.5613	6.62498	2.04777	0.00520215	0.710098	0.0591957	0.710098	0.0591957	0
NM_001144823	DENND4A	65951461	65953900	65951461	65954188	3	9.45371	2.95663	1.66127	0.00708831	0.323599	0.0323093	-0.386499	0.229439	4
NM_001144824	ZNF234	44645709	44663156	44663156	44662272	1	49.5051	19.9893	1.30894	2.3761e-06	0		0		3	no APA, last same as first, more abundant in IP
NM_001144824	ZNF234	44663156	44664994	44664994	44662272	2	24.4836	8.5705	1.52669	0.000699986	0.217746	0.182627	0.217746	0.182627	0
NM_001144824	ZNF234	44664994	44666523	44666523	44662272	3	21.4245	8.59687	1.32236	0.000699434	0.0134172	0.93611	-0.204329	0.405227	0
NM_001144827	RPUSD4	126072309	126081587	126072309	126073312	1	24.0883	12.8268	0.922286	0.00426695	0		0		3	no APA, last same as first, more abundant in IP
NM_001144827	RPUSD4	126071991	126072309	126071991	126073312	2	7.87176	3.78238	1.05904	0.00750636	0.136749	0.661787	0.136749	0.661787	0
NM_001144831	PHB2	7074515	7079916	7074515	7074847	1	346.318	421.131	-0.290934	0.155543	0		0		0	no APA, single seg equal amts
NM_001144869	LIPT2	74202904	74204758	74202904	74203179	1	6.78496	7.23674	-0.106906	0.71888	0		0		0	longer in IP
NM_001144869	LIPT2	74202810	74202904	74202810	74203179	2	16.0979	13.7677	0.254399	0.668462	0.361304	0.4419	0.361304	0.4419	0
NM_001144869	LIPT2	74202662	74202810	74202662	74203179	3	24.3009	14.834	0.748889	0.0837834	0.855795	0.0100884	0.494491	0.295388	4
NM_001144875	DOK3	176928905	176937427	176928905	176930045	1	1.4097	0.569677	1.25379	0.103171	0		0		0	no APA, single seg equal amts
NM_001144877	SCAI	127715064	127905838	127715064	127715085	1	6.46298	4.51331	0.513384	0.00656226	0		0		3	longer in IP
NM_001144877	SCAI	127709890	127715064	127709890	127715085	2	2.63179	1.32557	1.00949	0.0259498	0.496106	0.133915	0.496106	0.133915	0
NM_001144877	SCAI	127704887	127709890	127704887	127715085	3	1.76662	0.825546	1.10826	0.00817883	0.594879	0.0442499	0.0987726	0.594453	4
NM_001144878	IMPA1	82571467	82598589	82571467	82571585	1	25.988	22.5136	0.187445	0.558349	0		0		0	no APA, last same as first, no differences
NM_001144878	IMPA1	82570634	82571467	82570634	82571585	2	17.278	13.9385	0.285277	0.59541	0.0978329	0.736981	0.0978329	0.736981	0
NM_001144878	IMPA1	82570386	82570634	82570386	82571585	3	20.6159	15.582	0.433609	0.184739	0.246165	0.50945	0.148332	0.713988	0
NM_001144878	IMPA1	82570214	82570386	82570214	82571585	4	11.4329	5.56276	1.13356	0.18948	0.946118	0.295591	0.699954	0.262294	0
NM_001144878	IMPA1	82569849	82570188	82569849	82571585	5	8.69109	6.90707	0.301828	0.279912	0.114384	0.5826	-0.831735	0.346375	0
NM_001144878	IMPA1	82569149	82569849	82569149	82571585	6	2.27624	2.86716	-0.32995	0.0197516	-0.517395	0.0980025	-0.631779	0.0653705	0
NM_001144881	PRICKLE1	42852603	42877416	42852603	42853610	1	15.2994	7.00296	1.11814	0.0162841	0		0		3	no APA, last same as first, more abundant in IP
NM_001144881	PRICKLE1	42852157	42852603	42852157	42853610	2	16.6214	7.93509	1.0621	0.00299301	-0.056035	0.874879	-0.056035	0.874879	0
NM_001144881	PRICKLE1	42850559	42852157	42850559	42853610	3	3.60809	1.50143	1.26389	0.000205114	0.145756	0.678947	0.201791	0.0962951	0
NM_001144885	CITED1	71521498	71525764	71521498	71521572	1	3.36629	8.50481	-1.33814	7.44707e-05	0		0		0	no APA, single seg more in input
NM_001144888	BAIAP2	79008946	79091234	79091234	79089639	1	5.96679	3.44138	0.782029	0.0549258	0		0		0	no APA, single seg equal amts
NM_001144891	MBIP	36767770	36789882	36767770	36768288	1	10.9475	15.1959	-0.483194	0.15592	0		0		0	no APA, single seg equal amts
NM_001144900	MIEF2	18163847	18168625	18168625	18167405	1	8.91089	3.40185	1.38991	0.000501485	0		0		3	no APA, last same as first, more abundant in IP
NM_001144900	MIEF2	18168625	18169106	18169106	18167405	2	16.8279	5.41366	1.6409	0.000209991	0.250996	0.342497	0.250996	0.342497	0
NM_001144920	TTC26	138818489	138874548	138874548	138874111	1	22.2023	9.43832	1.23809	0.00175188	0		0		3	no APA, last same as first, more abundant in IP
NM_001144920	TTC26	138874548	138876732	138876732	138874111	2	14.4415	4.82361	1.57604	0.000686145	0.337945	0.0557216	0.337945	0.0557216	0
NM_001144925	MX1	42792484	42831139	42831139	42830685	1	0.85126	0.52406	0.700722	0.00685417	0		0		0	no APA, single seg more in IP
NM_001144936	C11orf95	63527960	63536113	63527960	63530889	1	7.11524	4.32394	0.736276	0.158502	0		0		0	no APA, last same as first, no differences
NM_001144936	C11orf95	63527364	63527960	63527364	63530889	2	19.4856	13.0423	0.579967	0.00605394	-0.156309	0.733563	-0.156309	0.733563	0
NM_001144940	VMO1	4688580	4689729	4688580	4688936	1	1.20314	0.518518	1.20564	0.00408503	0		0		0	no APA, single seg more in IP
NM_001144944	MYL12B	3262610	3278186	3278186	3277935	1	160.733	346.855	-1.12023	0.00740842	0		0		0	no APA, single seg more in input
NM_001144952	SDK2	71333807	71640227	71333807	71334725	1	1.35774	0.904472	0.63316	0.327397	0		0		0	no APA, last same as first, no differences
NM_001144952	SDK2	71330523	71333807	71330523	71334725	2	1.20602	0.627099	1.05556	0.195389	0.422403	0.0744508	0.422403	0.0744508	0
NM_001144955	DTWD1	49913225	49935679	49935679	49935775	1	16.8754	15.3466	0.125818	0.757702	0		0		0	no APA, last same as first, no differences
NM_001144955	DTWD1	49935679	49935854	49935854	49935775	2	9.33295	5.98623	0.6898	0.248636	0.563982	0.171976	0.563982	0.171976	0
NM_001144955	DTWD1	49935854	49937319	49937319	49935775	3	2.99414	1.78184	0.765227	0.0113143	0.639409	0.132049	0.0754271	0.85893	0
NM_001144961	NFKBIL1	31515352	31526606	31526606	31526388	1	8.28604	13.2219	-0.677643	0.0638721	0		0		0	no APA, single seg equal amts
NM_001144964	NEDD4L	55714457	56063805	56063805	56063501	1	53.7672	15.5827	1.78323	0.000135153	0		0		3	longer in IP
NM_001144964	NEDD4L	56063805	56063938	56063938	56063501	2	12.8869	2.99747	0.954797	0.522743	-0.777757	0.565642	-0.777757	0.565642	0
NM_001144964	NEDD4L	56063938	56064637	56064637	56063501	3	27.5824	5.21376	2.4042	3.7512e-06	0.620965	0.0123644	1.39549	0.380255	1
NM_001144964	NEDD4L	56064637	56064884	56064884	56063501	4	43.3441	8.87961	2.31997	0.0062685	0.536739	0.0707649	-0.0842262	0.752936	0
NM_001144964	NEDD4L	56064943	56068762	56068762	56063501	5	16.6893	2.94006	2.5212	0.00356455	0.737971	0.0070241	0.201232	0.539332	4
NM_001144989	ZNF814	58383958	58400442	58383958	58384189	1	3.42127	2.52324	0.456306	0.0610465	0		0		0	no APA, last same as first, no differences
NM_001144989	ZNF814	58383845	58383958	58383845	58384189	2	4.52879	2.8439	0.449918	0.536515	-0.00638752	0.992882	-0.00638752	0.992882	0
NM_001144989	ZNF814	58380749	58383845	58380749	58384189	3	1.19411	0.935507	0.352816	0.00641651	-0.10349	0.552534	-0.0971021	0.885162	0
NM_001144989	ZNF814	58361688	58362044	58361688	58384189	4	0.144819	0.690949	-2.29846	0.0271377	-2.95721	0.0886228	-2.69966	0.0835292	0
NM_001144994	C2orf72	231902280	231912624	231912624	231911736	1	12.2064	3.9226	1.65271	0.000907725	0		0		3	no APA, last same as first, more abundant in IP
NM_001144994	C2orf72	231912624	231913586	231913586	231911736	2	14.9782	3.91445	1.94066	4.58567e-05	0.287952	0.091695	0.287952	0.091695	0
NM_001144994	C2orf72	231913653	231913791	231913791	231911736	3	9.04234	1.77441	2.22909	0.0225798	0.576387	0.402672	0.288434	0.677848	0
NM_001144994	C2orf72	231913791	231914434	231914434	231911736	4	4.27574	1.56101	1.48503	0.0166406	-0.167673	0.257705	-0.74406	0.320059	0
NM_001144995	CCDC85C	99980243	100070727	99980243	99981582	1	40.7498	12.7925	1.69352	0.00785875	0		0		3	no APA, last same as first, more abundant in IP
NM_001144995	CCDC85C	99978427	99980243	99978427	99981582	2	52.0905	16.4103	1.6781	0.00251115	-0.0154203	0.889797	-0.0154203	0.889797	0
NM_001144995	CCDC85C	99978372	99978427	99978372	99981582	3	4.57634	1.98535	0.290415	0.835009	-1.28335	0.251447	-1.27229	0.298886	0
NM_001144995	CCDC85C	99977734	99978372	99977734	99981582	4	5.35687	1.9678	1.45723	0.0025958	-0.236287	0.222636	1.07174	0.396885	0
NM_001144995	CCDC85C	99977605	99977734	99977605	99981582	5	8.60941	2.11072	1.96649	0.017955	0.272969	0.705313	0.509257	0.402408	0
NM_001144999	ITGAV	187464931	187545628	187545628	187542019	1	3.73576	2.2031	0.755854	0.0359549	0		0		0	no APA, single seg more in IP
NM_001145001	NEK6	127020195	127113597	127113597	127113226	1	34.2779	16.4707	1.06906	0.0148817	0		0		3	longer in IP
NM_001145001	NEK6	127113653	127113737	127113737	127113226	2	44.9537	11.7257	2.30753	0.101357	1.23846	0.223463	1.23846	0.223463	0
NM_001145001	NEK6	127113737	127114366	127114366	127113226	3	38.9924	11.1478	1.80807	5.69552e-05	0.739006	0.0264802	-0.499457	0.584127	1
NM_001145001	NEK6	127114366	127114692	127114692	127113226	4	24.9435	8.01101	1.63748	0.000287135	0.568417	0.0821096	-0.170589	0.197863	0
NM_001145001	NEK6	127114721	127114767	127114767	127113226	5	45.3463	7.44823	2.80847	0.0544916	1.73941	0.092155	1.17099	0.317592	4
NM_001145008	BTN3A1	26402464	26415436	26415436	26413920	1	4.58546	2.20928	1.06773	0.0160854	0		0		0	no APA, single seg more in IP
NM_001145018	CCDC153	119060963	119066584	119060963	119061008	1	0.736375	1.01361	-0.462176	0.0803023	0		0		0	no APA, single seg equal amts
NM_001145020	C6orf52	10671655	10694839	10671655	10671688	1	2.30152	7.44675	-1.70389	0.0129231	0		0		0	no APA, single seg more in input
NM_001145023	SCRN2	45915058	45918699	45915058	45915617	1	11.9866	11.2194	0.0972018	0.508236	0		0		0	no APA, single seg equal amts
NM_001145025	EDEM2	33703167	33735161	33703167	33703235	1	10.7524	7.37503	0.522834	0.074408	0		0		0	no APA, single seg equal amts
NM_001145033	C11orf96	43964105	43965426	43965426	43964823	1	12.2884	17.6464	-0.513186	0.0273285	0		0		0	no APA, single seg more in input
NM_001145036	COG2	230778201	230829481	230829481	230829139	1	54.4067	45.6772	0.241175	0.3023	0		0		0	longer in IP
NM_001145036	COG2	230829481	230829617	230829617	230829139	2	81.2312	51.095	0.696272	0.15133	0.455097	0.120208	0.455097	0.120208	0
NM_001145036	COG2	230829617	230829728	230829728	230829139	3	117.893	71.9361	0.718841	0.0177168	0.477666	0.0301536	0.0225695	0.944464	4
NM_001145045	ZNF286B	18561742	18585572	18561742	18565249	1	4.95757	2.36441	1.06601	0.000151148	0		0		0	no APA, single seg more in IP
NM_001145047	GPN1	27851514	27873081	27873081	27873067	1	41.8737	32.4417	0.362867	0.0514569	0		0		0	longer in IP
NM_001145047	GPN1	27873081	27873670	27873670	27873067	2	44.5192	30.6719	0.532851	0.0118057	0.169984	0.149936	0.169984	0.149936	0
NM_001145047	GPN1	27873713	27874378	27874378	27873067	3	9.11422	3.91926	1.21803	0.00600634	0.855159	0.0212997	0.685175	0.0333281	3
NM_001145047	GPN1	27874378	27875218	27875218	27873067	4	1.33375	1.13614	0.274296	0.420029	-0.0885716	0.787846	-0.94373	0.0314337	0
NM_001145047	GPN1	27875218	27879946	27879946	27873067	5	1.1591	0.645916	0.842616	0.000214491	0.479749	0.0546226	0.56832	0.200975	4
NM_001145056	SLC44A2	10713120	10754588	10754588	10754061	1	6.97379	4.17743	0.768172	0.0884839	0		0		0	no APA, last same as first, no differences
NM_001145056	SLC44A2	10754588	10755232	10755232	10754061	2	10.1786	4.36705	1.22157	2.98454e-05	0.453403	0.186715	0.453403	0.186715	0
NM_001145073	USP27X	49644469	49647129	49647129	49646227	1	1.33926	1.16946	0.144816	0.646071	0		0		0	no APA, single seg equal amts
NM_001145076	EML4	42396477	42557526	42557526	42557347	1	48.4006	25.7995	0.906965	4.29308e-05	0		0		3	no APA, last same as first, more abundant in IP
NM_001145076	EML4	42557526	42557884	42557884	42557347	2	48.5154	23.3	1.06622	0.00145016	0.15926	0.269399	0.15926	0.269399	0
NM_001145076	EML4	42557884	42559672	42559672	42557347	3	34.3974	16.8413	1.02475	0.000950602	0.117785	0.201194	-0.0414747	0.654843	0
NM_001145082	ZNF619	40518603	40529878	40529878	40529732	1	2.28579	2.50908	-0.129017	0.625151	0		0		0	no APA, last same as first, no differences
NM_001145082	ZNF619	40529878	40531725	40531725	40529732	2	2.35239	1.97026	0.273794	0.239648	0.402811	0.104451	0.402811	0.104451	0
NM_001145082	ZNF619	40531725	40532544	40532544	40529732	3	1.91608	1.59998	0.305861	0.407027	0.434878	0.481597	0.0320669	0.945	0
NM_001145088	TBC1D31	124084919	124164393	124164393	124164179	1	25.3358	11.1918	1.17743	0.015101	0		0		0	no APA, single seg more in IP
NM_001145097	SKIL	170077410	170110950	170110950	170110205	1	21.9952	13.4059	0.698885	0.023072	0		0		3	longer in IP
NM_001145097	SKIL	170110950	170112407	170112407	170110205	2	8.5867	2.43897	1.83134	0.0146101	1.13246	0.0363436	1.13246	0.0363436	3
NM_001145097	SKIL	170112407	170114618	170114618	170110205	3	15.3973	3.9331	1.92564	0.0174451	1.22675	0.0218974	0.0942926	0.68627	4
NM_001145099	SLC2A6	136336216	136344276	136336216	136337142	1	2.10313	1.11388	0.926352	0.012456	0		0		0	no APA, single seg more in IP
NM_001145102	SMAD3	67418053	67483850	67483850	67482874	1	9.73878	6.41863	0.645104	0.239997	0		0		0	no APA, last same as first, no differences
NM_001145102	SMAD3	67483850	67487507	67487507	67482874	2	15.0436	7.09716	1.0984	0.00344813	0.453299	0.305274	0.453299	0.305274	0
NM_001145107	NELL2	44902061	45270633	44902061	44902716	1	5.73266	8.54163	-0.576186	0.00516873	0		0		0	no APA, single seg more in input
NM_001145114	RRP12	99116458	99161127	99116458	99116850	1	24.1967	17.3639	0.471144	0.311013	0		0		0	no APA, single seg equal amts
NM_001145138	RELA	65421691	65430443	65421691	65421848	1	13.2435	12.8116	0.08169	0.908111	0		0		0	no APA, last same as first, no differences
NM_001145138	RELA	65421073	65421691	65421073	65421848	2	33.4852	25.8731	0.399131	0.230766	0.317441	0.477469	0.317441	0.477469	0
NM_001145144	SLC1A5	47278684	47290545	47278684	47278766	1	53.837	46.0754	0.255415	0.419776	0		0		0	longer in IP
NM_001145144	SLC1A5	47278140	47278684	47278140	47278766	2	91.8753	56.1376	0.728841	0.0785004	0.473426	0.0356043	0.473426	0.0356043	4
NM_001145155	NR2F2	96869156	96881389	96881389	96880851	1	13.4506	13.1076	0.0539125	0.864468	0		0		0	no APA, last same as first, no differences
NM_001145155	NR2F2	96881389	96881699	96881699	96880851	2	19.9878	20.7325	-0.0446497	0.875915	-0.0985621	0.470153	-0.0985621	0.470153	0
NM_001145155	NR2F2	96881699	96882044	96882044	96880851	3	4.94788	5.03453	0.195502	0.778054	0.141589	0.764094	0.240151	0.662313	0
NM_001145158	HBS1L	135286157	135376036	135286157	135286416	1	60.0136	53.9867	0.149893	0.160989	0		0		0	no APA, last same as first, no differences
NM_001145158	HBS1L	135286085	135286157	135286085	135286416	2	56.245	30.2482	0.986256	0.300669	0.836363	0.333214	0.836363	0.333214	0
NM_001145158	HBS1L	135285769	135286085	135285769	135286416	3	44.6514	37.3074	0.263939	0.362267	0.114046	0.737364	-0.722317	0.495162	0
NM_001145159	INTS9	28625178	28747698	28625178	28625662	1	28.5303	10.2049	1.48528	0.00205459	0		0		0	no APA, single seg more in IP
NM_001145160	TPM4	16178316	16212307	16212307	16212156	1	155.229	109.733	0.525321	0.234032	0		0		0	no APA, last same as first, no differences
NM_001145160	TPM4	16212307	16212361	16212361	16212156	2	26.3594	13.328	0.505639	0.72582	0.110089	0.90718	0.110089	0.90718	0
NM_001145160	TPM4	16212361	16212553	16212553	16212156	3	317.978	213.018	0.61311	0.18039	0.0877894	0.0933708	-0.012896	0.989186	0
NM_001145160	TPM4	16212553	16212826	16212826	16212156	4	219.603	123.758	0.822649	0.00105127	0.297328	0.550181	0.209539	0.668667	0
NM_001145160	TPM4	16212826	16213483	16213483	16212156	5	243.17	152.867	0.672826	0.00305416	0.147505	0.694182	-0.149824	0.320212	0
NM_001145160	TPM4	16213483	16213753	16213753	16212156	6	186.76	110.27	0.812541	0.0607639	0.28722	0.100202	0.139716	0.617158	0
NM_001145165	DOHH	3490822	3500938	3490822	3491489	1	13.4737	8.59441	0.642278	0.429379	0		0		0	no APA, single seg equal amts
NM_001145166	PRMT3	20409075	20530453	20530453	20529959	1	50.6606	27.9292	0.836803	0.0431214	0		0		0	no APA, single seg more in IP
NM_001145191	FAM200B	15683351	15690595	15690595	15690574	1	7.38704	12.8219	-0.838172	0.135495	0		0		0	longer in IP
NM_001145191	FAM200B	15690730	15691667	15691667	15690574	2	4.52783	4.64832	-0.105887	0.823903	0.732286	0.00081198	0.732286	0.00081198	4
NM_001145208	DEPDC1B	59893250	59995993	59893250	59893579	1	21.5339	37.5217	-0.810639	0.0171029	0		0		-3	no APA, last same as first, more abundant in input
NM_001145208	DEPDC1B	59892802	59893250	59892802	59893579	2	12.6773	19.5733	-0.584421	0.242974	0.226218	0.610299	0.226218	0.610299	0
NM_001145250	SP9	175199820	175203178	175203178	175202268	1	8.72074	4.3554	0.999224	0.00254458	0		0		3	no APA, last same as first, more abundant in IP
NM_001145250	SP9	175203228	175203436	175203436	175202268	2	1.68823	0.516166	0.922901	0.322463	-0.0261489	0.973005	-0.0261489	0.973005	0
NM_001145261	NCOA4	51565107	51589905	51589905	51589230	1	236.243	75.198	1.63574	0.00371815	0		0		3	longer in IP
NM_001145261	NCOA4	51589905	51590658	51590658	51589230	2	301.472	84.2611	1.81993	0.00304011	0.184188	0.00558277	0.184188	0.00558277	4
NM_001145264	LAMTOR2	156024516	156028297	156028297	156028162	1	18.8244	90.039	-2.25744	2.14139e-06	0		0		0	no APA, single seg more in input
NM_001145265	SLC35C1	45825622	45833112	45833112	45832886	1	2.48129	1.57656	0.700063	0.139546	0		0		0	no APA, last same as first, no differences
NM_001145265	SLC35C1	45833112	45834567	45834567	45832886	2	3.61671	1.88025	1.01171	0.0470484	0.311644	0.298185	0.311644	0.298185	0
NM_001145277	NECAP2	16767166	16785714	16785714	16785491	1	79.811	33.1722	1.26119	0.000334223	0		0		3	no APA, last same as first, more abundant in IP
NM_001145277	NECAP2	16785714	16786398	16786398	16785491	2	69.1592	28.2229	1.27821	0.005185	0.0170249	0.914376	0.0170249	0.914376	0
NM_001145277	NECAP2	16786398	16786573	16786573	16785491	3	158.47	64.5227	1.30471	0.00920587	0.0435217	0.844892	0.0264968	0.7948	0
NM_001145290	SLC37A2	124933012	124960412	124960412	124958030	1	1.44388	0.915315	0.691279	0.0558703	0		0		0	no APA, single seg equal amts
NM_001145293	NGLY1	25760766	25824989	25760766	25760950	1	17.0234	25.9764	-0.608438	0.00878205	0		0		0	no APA, single seg more in input
NM_001145306	CDK6	92242385	92465941	92242385	92244453	1	25.1064	10.5536	1.27252	0.00638796	0		0		3	no APA, last same as first, more abundant in IP
NM_001145306	CDK6	92240854	92242385	92240854	92244453	2	38.3599	13.3318	1.53224	0.000600023	0.259718	0.33478	0.259718	0.33478	0
NM_001145306	CDK6	92239184	92240854	92239184	92244453	3	28.2067	7.6877	1.88079	0.00271656	0.608267	0.196969	0.348549	0.108024	0
NM_001145306	CDK6	92234326	92239184	92234326	92244453	4	26.986	7.86492	1.77243	0.000316914	0.49991	0.13681	-0.108357	0.558072	0
NM_001145313	FSD1L	108210314	108313044	108313044	108308764	1	1.98251	0.703698	1.45471	0.0236466	0		0		0	no APA, single seg more in IP
NM_001145315	DSN1	35380950	35402230	35380950	35381190	1	72.2147	31.6101	1.17914	0.0218906	0		0		3	no APA, last same as first, more abundant in IP
NM_001145315	DSN1	35380198	35380950	35380198	35381190	2	62.9213	28.6013	1.11827	0.0224574	-0.0608714	0.476548	-0.0608714	0.476548	0
NM_001145319	PLS1	142315228	142432506	142432506	142430849	1	30.4487	12.7816	1.24615	0.00625327	0		0		0	no APA, single seg more in IP
NM_001145335	UBE2Q2	76136384	76192335	76192335	76191799	1	37.983	20.8276	0.851561	0.0202685	0		0		3	no APA, last same as first, more abundant in IP
NM_001145335	UBE2Q2	76192335	76192640	76192640	76191799	2	41.236	18.5324	1.1329	0.0212938	0.281334	0.083267	0.281334	0.083267	0
NM_001145335	UBE2Q2	76192640	76193214	76193214	76191799	3	24.0647	9.71935	1.55365	0.142424	0.702085	0.442078	0.420751	0.598472	0
NM_001145335	UBE2Q2	76193214	76193385	76193385	76191799	4	34.1812	11.8034	1.63221	0.046454	0.780649	0.214062	0.0785647	0.850277	0
NM_001145337	MDM2	69202796	69234268	69234268	69233629	1	99.1292	72.2975	0.45608	0.00352106	0		0		3	longer in IP
NM_001145337	MDM2	69234268	69236400	69236400	69233629	2	88.8464	51.6974	0.771125	0.00797684	0.315045	0.0474391	0.315045	0.0474391	3
NM_001145337	MDM2	69236400	69237157	69237157	69233629	3	107.825	63.5077	0.743477	0.0673172	0.287396	0.3618	-0.0276484	0.886223	0
NM_001145337	MDM2	69237157	69237921	69237921	69233629	4	135.135	67.7295	0.952676	0.0436958	0.496595	0.166739	0.209199	0.045293	0
NM_001145337	MDM2	69237921	69237975	69237975	69233629	5	1.29061	1.01388	0.278165	0.649805	-0.267923	0.602406	-0.877819	0.186238	0
NM_001145337	MDM2	69238049	69239214	69239214	69233629	6	9.71489	6.32891	0.612713	0.00606158	0.156633	0.200803	0.399728	0.466698	0
NM_001145337	MDM2	69239214	69244466	69244466	69233629	7	3.84442	1.9232	1.00533	0.000696786	0.549253	0.00191045	0.392621	0.0888733	4
NM_001145338	ZBTB22	33282195	33285719	33282195	33282788	1	3.70127	5.49212	-0.580372	0.259981	0		0		0	no APA, single seg equal amts
NM_001145343	ZNF566	36939465	36980463	36939465	36939878	1	29.6695	18.3632	0.687007	0.131178	0		0		0	no APA, last same as first, no differences
NM_001145343	ZNF566	36936021	36939465	36936021	36939878	2	12.686	4.94843	1.36017	0.00204914	0.673159	0.117061	0.673159	0.117061	0
NM_001145347	ZNF576	44100737	44103566	44103566	44103410	1	31.112	33.2069	-0.0901821	0.484917	0		0		0	longer in IP
NM_001145347	ZNF576	44103566	44103677	44103677	44103410	2	34.0341	25.0493	0.544865	0.315116	0.635047	0.160249	0.635047	0.160249	0
NM_001145347	ZNF576	44103677	44104156	44104156	44103410	3	39.8442	24.1835	0.713528	0.0171105	0.80371	0.0104952	0.168663	0.741005	1
NM_001145347	ZNF576	44104156	44105338	44105338	44103410	4	12.2359	6.25136	0.969725	0.000352041	1.05991	0.000459998	0.256197	0.0493875	4
NM_001145348	KDM8	27215295	27233037	27233037	27232051	1	10.2553	3.53238	1.5595	0.00260938	0		0		0	no APA, single seg more in IP
NM_001145353	ELF1	41506164	41556418	41506164	41507560	1	13.022	12.6111	0.0463677	0.520401	0		0		0	no APA, last same as first, no differences
NM_001145353	ELF1	41505376	41506164	41505376	41507560	2	0.602546	0.906563	-0.672656	0.253691	-0.719023	0.207447	-0.719023	0.207447	0
NM_001145354	MKLN1	130794854	131172724	131172724	131172487	1	48.0107	23.6554	1.02168	0.00145095	0		0		3	longer in IP
NM_001145354	MKLN1	131172724	131173090	131173090	131172487	2	13.3336	3.66852	1.87727	0.00107522	0.855586	0.0508112	0.855586	0.0508112	0
NM_001145354	MKLN1	131173090	131173636	131173636	131172487	3	18.5586	5.03556	1.87836	0.000159151	0.856673	0.000184671	0.00108609	0.997312	1
NM_001145354	MKLN1	131173636	131181298	131181298	131172487	4	17.4759	4.09873	2.0898	0.00037366	1.06812	0.000742988	0.211449	0.0709057	4
NM_001145355	CBWD1	120837	179075	120837	121466	1	37.7361	38.0421	-0.02913	0.878671	0		0		0	no APA, single seg equal amts
NM_001145357	SIN3A	75663474	75748124	75663474	75664319	1	31.1691	15.847	0.988691	0.106049	0		0		0	no APA, last same as first, no differences
NM_001145357	SIN3A	75663267	75663474	75663267	75664319	2	40.3705	17.2098	1.26887	0.0169706	0.280183	0.47815	0.280183	0.47815	0
NM_001145357	SIN3A	75661720	75663267	75661720	75664319	3	8.4327	3.78217	1.17412	0.015213	0.185431	0.479326	-0.0947514	0.542576	0
NM_001145364	ABHD11	73150424	73153197	73150424	73150888	1	15.1183	11.9116	0.34493	0.0675977	0		0		0	no APA, single seg equal amts
NM_001145368	PTPN3	112140516	112260593	112140516	112141835	1	15.8749	7.91159	1.00503	0.00351961	0		0		3	no APA, last same as first, more abundant in IP
NM_001145368	PTPN3	112137980	112140516	112137980	112141835	2	4.43163	2.18432	1.02815	0.00706592	0.0231191	0.861756	0.0231191	0.861756	0
NM_001145373	OTUD1	23728197	23731105	23731105	23729832	1	9.64663	8.73508	0.152037	0.435652	0		0		0	no APA, single seg equal amts
NM_001145391	OXSM	25831562	25836025	25836025	25835985	1	11.8648	8.51994	0.482335	0.0337165	0		0		0	no APA, single seg more in IP
NM_001145396	ALDH16A1	49956472	49973846	49973846	49973724	1	23.4905	11.2733	1.03516	0.0819348	0		0		0	no APA, last same as first, no differences
NM_001145396	ALDH16A1	49973879	49974307	49974307	49973724	2	28.9202	10.0001	1.55854	0.011926	0.523377	0.297523	0.523377	0.297523	0
NM_001145398	TEF	41763336	41795330	41795330	41791964	1	3.3328	1.40617	1.25146	0.00471142	0		0		0	no APA, single seg more in IP
NM_001145408	NONO	70503041	70520119	70520119	70519926	1	848.935	280.909	1.59245	0.00114053	0		0		3	no APA, last same as first, more abundant in IP
NM_001145408	NONO	70520119	70521018	70521018	70519926	2	1096.74	302.505	1.85991	6.95361e-06	0.267455	0.126802	0.267455	0.126802	0
NM_001145412	NFE2L2	178096498	178128859	178096498	178095512	1	6.43613	6.6742	-0.0456684	0.759408	0		0		0	no APA, last same as first, no differences
NM_001145412	NFE2L2	178095036	178096498	178095036	178095512	2	18.0154	15.2727	0.239838	0.238342	0.285506	0.379072	0.285506	0.379072	0
NM_001145415	SETDB1	150898814	150937213	150937213	150936840	1	34.2197	17.3411	0.976497	0.00521911	0		0		0	no APA, single seg more in IP
NM_001145416	TMEM205	11453454	11456981	11453454	11453490	1	9.78542	17.834	-0.859879	0.00700278	0		0		0	no APA, single seg more in input
NM_001145417	MSL2	135868290	135913310	135868290	135869988	1	7.73732	9.33188	-0.26346	0.158132	0		0		0	longer in IP
NM_001145417	MSL2	135867764	135868290	135867764	135869988	2	2.01663	0.918068	1.22729	0.0394479	1.49075	0.022432	1.49075	0.022432	4
NM_001145418	TTC28	28377388	29075853	28377388	28378208	1	12.1228	5.46087	1.15573	0.0246023	0		0		3	longer in IP
NM_001145418	TTC28	28374002	28377388	28374002	28378208	2	9.06883	3.00395	1.63688	0.00908817	0.481147	0.0106298	0.481147	0.0106298	4
NM_001145425	NR1D2	23987611	24021139	24021139	24018910	1	21.5621	17.1821	0.321882	0.121248	0		0		0	no APA, last same as first, no differences
NM_001145425	NR1D2	24021139	24022108	24022108	24018910	2	12.2785	7.88186	0.681266	0.105726	0.359384	0.375346	0.359384	0.375346	0
NM_001145432	SMIM20	25915813	25930972	25930972	25930813	1	29.1535	32.2478	-0.164112	0.506437	0		0		0	no APA, last same as first, no differences
NM_001145432	SMIM20	25930972	25931441	25931441	25930813	2	33.6522	36.9733	-0.177578	0.676989	-0.0134666	0.942504	-0.0134666	0.942504	0
NM_001145434	ZNF880	52873169	52889048	52889048	52888567	1	4.56062	2.45977	0.88105	0.0196682	0		0		3	no APA, last same as first, more abundant in IP
NM_001145434	ZNF880	52889048	52890244	52890244	52888567	2	1.12072	0.815868	0.455316	0.0693561	-0.425734	0.212353	-0.425734	0.212353	0
NM_001145436	LSS	47608360	47648738	47608360	47611017	1	65.5011	16.8478	1.95816	0.01022	0		0		0	no APA, single seg more in IP
NM_001145438	PGAP2	3819048	3847582	3847582	3846688	1	16.9645	7.52137	1.18373	0.0010401	0		0		0	no APA, single seg more in IP
NM_001145443	PFKFB3	6186840	6277430	6277430	6274905	1	20.7631	8.91772	1.24327	0.0452934	0		0		0	no APA, single seg more in IP
NM_001145444	SCAF4	33043346	33104431	33043346	33043711	1	5.89443	8.71971	-0.547346	0.427908	0		0		0	no APA, last same as first, no differences
NM_001145444	SCAF4	33042974	33043346	33042974	33043711	2	0.907701	0.633598	0.510599	0.297643	1.05795	0.11456	1.05795	0.11456	0
NM_001145444	SCAF4	33039041	33042974	33039041	33043711	3	1.51339	0.997159	0.554818	0.147673	1.10216	0.266149	0.0442188	0.932702	0
NM_001145446	ZNF200	3273263	3285457	3273263	3273891	1	22.6618	17.6873	0.354272	0.0903444	0		0		0	no APA, last same as first, no differences
NM_001145446	ZNF200	3272623	3273231	3272623	3273891	2	24.5666	15.7619	0.639074	0.000252008	0.284802	0.0610649	0.284802	0.0610649	0
NM_001145450	MORN2	39103102	39109788	39109788	39109656	1	8.23959	32.0093	-1.94177	0.00236236	0		0		0	no APA, single seg more in input
NM_001145453	GFRA1	117816436	118033157	117816436	117823908	1	1.8485	1.08157	0.772428	0.00813429	0		0		0	no APA, single seg more in IP
NM_001145459	HOPX	57514164	57522688	57514164	57514885	1	4.11202	3.71066	0.0562319	0.918537	0		0		0	no APA, single seg equal amts
NM_001145464	EXOG	38537762	38566616	38566616	38565853	1	11.6628	6.43179	0.857959	8.11812e-05	0		0		3	no APA, last same as first, more abundant in IP
NM_001145464	EXOG	38566616	38567794	38567794	38565853	2	5.64997	3.45549	0.703536	0.00372859	-0.154423	0.092039	-0.154423	0.092039	0
NM_001145464	EXOG	38567794	38572799	38572799	38565853	3	0.85897	0.642901	0.425184	0.497002	-0.432776	0.451326	-0.278352	0.585215	0
NM_001145464	EXOG	38572799	38582919	38582919	38565853	4	0.941031	0.790378	0.217164	0.70939	-0.640796	0.262629	-0.20802	0.217021	0
NM_001145468	SPECC1L	24666784	24811546	24811546	24810591	1	45.7684	18.0967	1.34632	0.00577573	0		0		3	longer in IP
NM_001145468	SPECC1L	24811546	24813221	24813221	24810591	2	28.9699	8.65559	1.76763	0.00511711	0.421313	0.00640854	0.421313	0.00640854	3
NM_001145468	SPECC1L	24813221	24813706	24813706	24810591	3	6.79714	2.75517	1.27618	0.0267752	-0.0701338	0.843697	-0.491447	0.247738	4
NM_001145513	SCRN1	29959725	30029734	29959725	29963572	1	66.008	20.6618	1.68066	0.000302519	0		0		0	no APA, single seg more in IP
NM_001145520	RAI14	34656595	34830889	34830889	34830870	1	59.145	30.9776	0.937599	0.00881755	0		0		3	longer in IP
NM_001145520	RAI14	34830889	34831666	34831666	34830870	2	57.6865	20.4505	1.5154	0.0111198	0.577801	0.0252194	0.577801	0.0252194	3
NM_001145520	RAI14	34831666	34832717	34832717	34830870	3	61.8571	22.5113	1.45454	0.00128768	0.516944	0.175553	-0.0608571	0.753163	4
NM_001145541	TCP11L1	33061560	33094161	33094161	33094222	1	23.1531	12.6498	0.877075	0.000956622	0		0		3	no APA, last same as first, more abundant in IP
NM_001145541	TCP11L1	33094161	33094396	33094396	33094222	2	27.8434	14.9702	0.888319	0.0626108	0.011244	0.973168	0.011244	0.973168	0
NM_001145541	TCP11L1	33094396	33094474	33094474	33094222	3	23.8941	6.60297	1.7332	0.316039	0.942165	0.54639	0.860629	0.457552	0
NM_001145541	TCP11L1	33094474	33095096	33095096	33094222	4	13.0782	6.51113	1.00458	0.0316898	0.127503	0.603346	-0.891378	0.518845	0
NM_001145542	ZSCAN18	58595223	58629793	58595223	58596051	1	51.209	23.0385	1.15771	0.000875612	0		0		0	no APA, single seg more in IP
NM_001145547	RBM17	6131308	6157716	6157716	6157519	1	13.5442	28.8314	-1.11549	0.202612	0		0		0	no APA, last same as first, no differences
NM_001145547	RBM17	6157716	6157939	6157939	6157519	2	3.97805	5.35804	-0.181225	0.813107	0.934263	0.133157	0.934263	0.133157	0
NM_001145547	RBM17	6157939	6158795	6158795	6157519	3	13.1616	14.9751	-0.172023	0.366766	0.943465	0.275177	0.00920254	0.989395	0
NM_001145548	ZDHHC7	85008175	85045141	85008175	85009948	1	34.203	16.657	1.04149	0.000295675	0		0		3	no APA, last same as first, more abundant in IP
NM_001145548	ZDHHC7	85008066	85008175	85008066	85009948	2	31.7393	16.2441	1.0096	0.0689084	-0.0318908	0.928382	-0.0318908	0.928382	0
NM_001145549	TXNDC5	7883159	7910310	7883159	7883376	1	115.097	63.6695	0.839617	0.0286169	0		0		3	longer in IP
NM_001145549	TXNDC5	7883047	7883159	7883047	7883376	2	345.234	150.527	1.20911	0.0115448	0.369491	0.194044	0.369491	0.194044	0
NM_001145549	TXNDC5	7882727	7883047	7882727	7883376	3	264.853	112.152	1.20624	0.0278552	0.366624	0.0412596	-0.00286666	0.992419	1
NM_001145549	TXNDC5	7881750	7882727	7881750	7883376	4	190.711	83.5611	1.15618	0.0139772	0.316564	0.124771	-0.0500602	0.481944	4
NM_001145635	TRIM45	117654809	117664411	117654809	117654926	1	1.85804	2.18555	-0.230427	0.335117	0		0		0	no APA, last same as first, no differences
NM_001145635	TRIM45	117653682	117654809	117653682	117654926	2	2.21624	2.14503	0.0624585	0.768656	0.292886	0.247019	0.292886	0.247019	0
NM_001145638	GPSM1	139221931	139254053	139254053	139252672	1	28.3127	14.6652	0.968292	0.014822	0		0		0	no APA, single seg more in IP
NM_001145642	RUBCN	197400676	197476570	197400676	197401888	1	8.42438	4.77989	0.860247	0.128163	0		0		0	no APA, last same as first, no differences
NM_001145642	RUBCN	197398870	197400676	197398870	197401888	2	9.33013	5.09378	0.892179	0.0744863	0.0319313	0.752629	0.0319313	0.752629	0
NM_001145642	RUBCN	197398264	197398870	197398264	197401888	3	3.04361	1.50489	1.11868	0.064672	0.258435	0.107296	0.226504	0.220882	0
NM_001145646	APH1B	63569748	63598113	63598113	63597980	1	1.77908	1.65277	0.103279	0.625995	0		0		0	no APA, last same as first, no differences
NM_001145646	APH1B	63598113	63601325	63601325	63597980	2	1.95149	1.11759	0.796561	0.0167771	0.693282	0.0913971	0.693282	0.0913971	0
NM_001145649	ZNF529	37035290	37096178	37035290	37037767	1	45.9416	19.0914	1.26142	0.0036127	0		0		0	no APA, single seg more in IP
NM_001145652	C6orf141	49518112	49529626	49529626	49519240	1	2.15678	1.44295	0.579881	0.000197903	0		0		0	no APA, single seg more in IP
NM_001145659	CTAGE9	132029581	132032157	132029581	132029823	1	2.22848	0.718364	1.67275	0.0118738	0		0		0	no APA, single seg more in IP
NM_001145661	GATA2	128198883	128207373	128198883	128199861	1	6.06484	2.91676	1.06145	0.0111322	0		0		3	no APA, last same as first, more abundant in IP
NM_001145661	GATA2	128198266	128198883	128198266	128199861	2	5.22617	2.23746	1.25574	0.0193039	0.194283	0.295666	0.194283	0.295666	0
NM_001145666	GLG1	74485856	74641042	74485856	74485953	1	5.93464	5.58792	0.107414	0.61854	0		0		0	no APA, last same as first, no differences
NM_001145666	GLG1	74481338	74485856	74481338	74485953	2	1.88586	1.34056	0.492451	0.328519	0.385037	0.240088	0.385037	0.240088	0
NM_001145670	SORBS2	186507957	186733410	186507957	186508780	1	2.38823	1.10951	1.12071	0.0678622	0		0		0	no APA, last same as first, no differences
NM_001145670	SORBS2	186506677	186507957	186506677	186508780	2	3.28643	1.21463	1.44345	0.00731947	0.322743	0.634792	0.322743	0.634792	0
NM_001145713	SAE1	47634079	47713445	47713445	47712582	1	531.937	187.037	1.51394	0.00223045	0		0		3	no APA, last same as first, more abundant in IP
NM_001145713	SAE1	47713445	47713887	47713887	47712582	2	34.2578	12	1.52623	0.00143023	0.0122946	0.966486	0.0122946	0.966486	0
NM_001145721	HOMER3	19040012	19051161	19040012	19040251	1	5.84416	3.75705	0.667467	0.111864	0		0		0	no APA, single seg equal amts
NM_001145725	LYAR	4269428	4291748	4269428	4269615	1	24.2811	44.9716	-0.938393	0.183394	0		0		0	no APA, single seg equal amts
NM_001145775	FKBP5	35542738	35696360	35542738	35543611	1	36.7276	17.8547	1.0474	0.0776247	0		0		0	no APA, last same as first, no differences
NM_001145775	FKBP5	35541916	35542738	35541916	35543611	2	51.2438	16.9728	1.60658	0.000481693	0.559179	0.210661	0.559179	0.210661	0
NM_001145775	FKBP5	35541421	35541916	35541421	35543611	3	71.4189	23.9231	1.58109	0.000500542	0.533693	0.320521	-0.0254862	0.817304	0
NM_001145775	FKBP5	35541367	35541421	35541367	35543611	4	2.637	1.01388	1.27817	0.256578	0.222514	0.743885	-0.453454	0.54927	0
NM_001145775	FKBP5	35540717	35541367	35540717	35543611	5	4.18625	1.84053	1.3148	0.0911331	0.267398	0.753238	-0.258932	0.775021	0
NM_001145783	BORCS8	19287741	19303400	19287741	19293377	1	2.6034	2.0489	0.356881	0.103948	0		0		0	no APA, single seg equal amts
NM_001145795	SH2B1	28875077	28885526	28885526	28885141	1	10.2704	6.69809	0.674319	0.269619	0		0		0	no APA, single seg equal amts
NM_001145815	AMDHD2	2570362	2581409	2581409	2580760	1	21.4987	6.69847	1.68892	0.00181913	0		0		0	no APA, single seg more in IP
NM_001145838	MTFR1	66582107	66621700	66621700	66621279	1	30.6404	27.4508	0.148753	0.343193	0		0		0	no APA, last same as first, no differences
NM_001145838	MTFR1	66621700	66622046	66622046	66621279	2	29.4155	24.5216	0.242367	0.48127	0.0936144	0.69346	0.0936144	0.69346	0
NM_001145838	MTFR1	66622046	66622332	66622332	66621279	3	10.4436	9.21587	0.237736	0.534619	0.0889833	0.812872	-0.00463113	0.991133	0
NM_001145838	MTFR1	66622332	66622797	66622797	66621279	4	24.0344	21.1234	0.158914	0.749268	0.0101613	0.97955	-0.078822	0.87602	0
NM_001145845	ROBO1	78646391	79068609	78646391	78648062	1	5.3264	4.68423	0.206023	0.372599	0		0		0	no APA, single seg equal amts
NM_001145853	WFS1	6271576	6304608	6304608	6304195	1	1.5657	1.38937	0.22146	0.67016	0		0		0	no APA, last same as first, no differences
NM_001145853	WFS1	6304608	6304992	6304992	6304195	2	3.84825	1.88299	1.00221	0.0559796	0.78075	0.0562674	0.78075	0.0562674	0
NM_001145860	POP1	99129520	99170638	99170638	99170499	1	21.4947	7.65989	1.47162	0.00316011	0		0		3	no APA, last same as first, more abundant in IP
NM_001145860	POP1	99170638	99171350	99171350	99170499	2	13.6228	3.59219	1.92953	0.000292357	0.457914	0.266489	0.457914	0.266489	0
NM_001145860	POP1	99171350	99172063	99172063	99170499	3	19.7271	5.11183	1.94249	0.000167156	0.470869	0.261124	0.0129548	0.865983	0
NM_001145901	SARS2	39405906	39421536	39405906	39406245	1	54.1335	37.7851	0.52361	0.0569257	0		0		0	no APA, single seg equal amts
NM_001145909	TANC1	159825145	160087607	160087607	160086129	1	10.1821	5.03182	1.01926	0.0239222	0		0		3	no APA, last same as first, more abundant in IP
NM_001145909	TANC1	160087607	160089170	160089170	160086129	2	14.1607	4.7235	1.60086	0.00828721	0.581597	0.360925	0.581597	0.360925	0
NM_001145923	SCAPER	76640632	77154285	76640632	76640973	1	8.13938	3.69467	1.13312	0.000985473	0		0		0	no APA, single seg more in IP
NM_001145928	SAP130	128699142	128784869	128699142	128699579	1	9.84841	8.4731	0.237937	0.636615	0		0		0	no APA, last same as first, no differences
NM_001145928	SAP130	128698796	128699142	128698796	128699579	2	23.659	16.7022	0.519046	0.0536739	0.281109	0.66633	0.281109	0.66633	0
NM_001145939	PAFAH1B3	42801187	42806929	42801187	42801229	1	35.9837	79.1761	-1.14996	0.00213309	0		0		0	no APA, single seg more in input
NM_001145961	SLC12A4	67978231	68002597	67978231	67978742	1	3.41729	2.04671	0.764589	0.120981	0		0		0	no APA, single seg equal amts
NM_001145966	MKI67	129897406	129924468	129897406	129897453	1	83.8489	21.6336	1.8755	0.0195121	0		0		3	no APA, last same as first, more abundant in IP
NM_001145966	MKI67	129896872	129897406	129896872	129897453	2	100.035	16.6906	2.581	0.000432576	0.705493	0.0663418	0.705493	0.0663418	0
NM_001145966	MKI67	129896156	129896872	129896156	129897453	3	93.2413	17.0161	2.45249	0.000245537	0.576986	0.144143	-0.128508	0.0802331	0
NM_001145966	MKI67	129895386	129896156	129895386	129897453	4	54.2656	10.6641	2.36689	0.00480923	0.491391	0.341805	-0.085594	0.72828	0
NM_001145966	MKI67	129894923	129895386	129894923	129897453	5	75.7421	13.7629	2.49445	0.00177793	0.618943	0.134698	0.127551	0.664989	0
NM_001145971	RDH13	55550473	55574585	55550473	55556441	1	13.6024	5.60295	1.30126	0.00566831	0		0		0	no APA, single seg more in IP
NM_001146003	NEK11	130745693	131069286	131069286	131068579	1	1.85198	1.32688	0.487467	0.17519	0		0		0	no APA, single seg equal amts
NM_001146008	SLCO5A1	70584574	70745625	70584574	70585521	1	2.5732	1.76901	0.5422	0.00843528	0		0		0	no APA, single seg more in IP
NM_001146015	DLGAP5	55614853	55658396	55614853	55615171	1	51.9272	24.9518	1.05599	0.00609973	0		0		0	no APA, single seg more in IP
NM_001146016	TJAP1	43445260	43474292	43474292	43473593	1	13.0227	8.66644	0.599542	0.205881	0		0		0	no APA, single seg equal amts
NM_001146032	FCHO2	72251807	72386349	72386349	72383917	1	11.646	6.27027	0.890947	0.0166717	0		0		0	no APA, single seg more in IP
NM_001146051	HSDL1	84157900	84178800	84157900	84158234	1	35.0999	18.9905	0.881786	0.00118032	0		0		3	longer in IP
NM_001146051	HSDL1	84157546	84157900	84157546	84158234	2	37.9979	19.2562	0.976542	0.00221226	0.0947564	0.119827	0.0947564	0.119827	0
NM_001146051	HSDL1	84157177	84157546	84157177	84158234	3	26.8822	11.8134	1.2796	0.0790724	0.397813	0.406532	0.303056	0.502176	0
NM_001146051	HSDL1	84156901	84157139	84156901	84158234	4	50.8073	23.4788	1.11003	0.000345731	0.228245	0.135228	-0.169567	0.754967	0
NM_001146051	HSDL1	84156319	84156901	84156319	84158234	5	41.4871	16.8329	1.2894	0.00215972	0.407617	0.0246623	0.179371	0.239574	1
NM_001146051	HSDL1	84155969	84156319	84155969	84158234	6	34.0456	15.1828	1.17522	0.00773035	0.293433	0.0943846	-0.114184	0.668828	0
NM_001146051	HSDL1	84155886	84155969	84155886	84158234	7	6.24326	2.30526	0.697418	0.508959	-0.135969	0.904773	-0.357686	0.725258	0
NM_001146051	HSDL1	84155746	84155886	84155746	84158234	8	8.23601	3.14717	0.42269	0.777728	-0.410697	0.764668	-0.274728	0.912273	4
NM_001146056	MBOAT7	54677109	54693733	54677109	54677737	1	4.32948	2.56831	0.803084	0.143131	0		0		0	no APA, single seg equal amts
NM_001146068	CAPN2	223889294	223962653	223962653	223962559	1	63.8999	70.9069	-0.146274	0.568577	0		0		0	longer in IP
NM_001146068	CAPN2	223962653	223962763	223962763	223962559	2	98.8942	78.8122	0.379079	0.35296	0.525353	0.0454497	0.525353	0.0454497	3
NM_001146068	CAPN2	223962763	223963541	223963541	223962559	3	94.3226	84.6779	0.148943	0.492632	0.295217	0.526293	-0.230136	0.679731	0
NM_001146068	CAPN2	223963541	223963631	223963631	223962559	4	3.94635	4.7758	-0.589647	0.638824	-0.428541	0.691178	-0.764024	0.622175	0
NM_001146068	CAPN2	223963631	223963705	223963705	223962559	5	3.50634	1.37005	0.62555	0.47008	0.837302	0.208154	1.03448		4
NM_001146075	RPAP3	48057074	48099844	48057074	48057287	1	52.2506	20.2052	1.36348	0.000305171	0		0		3	longer in IP
NM_001146075	RPAP3	48056035	48057074	48056035	48057287	2	17.2351	5.33411	1.65405	0.00388682	0.290566	0.203405	0.290566	0.203405	0
NM_001146075	RPAP3	48055719	48056035	48055719	48057287	3	37.6342	9.69357	1.94662	0.00153529	0.583136	0.0332765	0.29257	0.0402372	3
NM_001146075	RPAP3	48055035	48055719	48055035	48057287	4	23.18	5.30908	2.09189	0.00233279	0.728412	0.0275649	0.145276	0.182022	4
NM_001146094	FAN1	31196075	31234206	31234206	31203043	1	3.07531	1.82932	0.748738	0.000209246	0		0		3	longer in IP
NM_001146094	FAN1	31234206	31235311	31235311	31203043	2	25.7034	10.2839	1.3094	0.00124921	0.560659	0.0208908	0.560659	0.0208908	4
NM_001146102	PARP9	122246771	122283147	122246771	122247210	1	9.20768	4.36074	1.07827	0.00127041	0		0		0	no APA, single seg more in IP
NM_001146115	DIP2A	47878861	47992656	47992656	47966959	1	3.47899	2.06513	0.748859	0.0287327	0		0		0	no APA, single seg more in IP
NM_001146154	PTGR2	74318533	74351271	74351271	74350880	1	8.70634	5.09767	0.77338	0.00112215	0		0		3	no APA, last same as first, more abundant in IP
NM_001146154	PTGR2	74351337	74351717	74351717	74350880	2	2.75684	0.955052	1.75809	0.136734	0.984712	0.370112	0.984712	0.370112	0
NM_001146154	PTGR2	74351717	74352168	74352168	74350880	3	2.5298	2.11603	0.311066	0.408019	-0.462314	0.17411	-1.44703	0.281693	0
NM_001146156	GSK3B	119545309	119813264	119545309	119545634	1	22.79	15.1123	0.60016	0.0285622	0		0		3	longer in IP
NM_001146156	GSK3B	119545010	119545309	119545010	119545634	2	22.1958	11.842	0.914906	0.0136036	0.314746	0.117162	0.314746	0.117162	0
NM_001146156	GSK3B	119543053	119545010	119543053	119545634	3	13.3178	5.35139	1.34039	0.0302002	0.740227	0.0866275	0.425481	0.103627	0
NM_001146156	GSK3B	119540939	119543053	119540939	119545634	4	13.3384	5.36019	1.33466	0.00307599	0.7345	0.00294246	-0.00572691	0.981204	1
NM_001146156	GSK3B	119540800	119540939	119540800	119545634	5	12.6337	1.75371	2.14057	0.17154	1.64293	0.254413	0.990033	0.423026	0
NM_001146156	GSK3B	119540164	119540800	119540164	119545634	6	11.0846	3.56474	1.64385	0.00706436	1.04369	0.0482132	-0.466499	0.786787	4
NM_001146158	MOGS	74688196	74692537	74688196	74688401	1	6.12723	4.19497	0.551534	0.0162161	0		0		0	no APA, single seg more in IP
NM_001146160	TATDN1	125500840	125551329	125500840	125500834	1	35.6317	29.8042	0.240606	0.293048	0		0		0	no APA, single seg equal amts
NM_001146175	ZNF414	8575462	8579048	8575462	8575574	1	1.53992	2.49263	-0.580605	0.386747	0		0		0	no APA, single seg equal amts
NM_001146191	MPZL1	167691186	167757341	167757341	167757158	1	46.5878	34.3077	0.444303	0.0117654	0		0		3	longer in IP
NM_001146191	MPZL1	167757341	167757389	167757389	167757158	2	4.02013	2.9163	0.747052	0.587066	0.413218	0.751455	0.413218	0.751455	0
NM_001146191	MPZL1	167757389	167757963	167757963	167757158	3	46.4877	28.3525	0.715449	0.00668602	0.271147	0.0205652	-0.219738	0.871803	1
NM_001146191	MPZL1	167757963	167758771	167758771	167757158	4	37.3958	18.4431	1.02143	0.002365	0.577127	0.004046	0.30598	0.00578009	3
NM_001146191	MPZL1	167758771	167759391	167759391	167757158	5	46.9433	23.8241	0.979323	0.00243486	0.53502	0.00487405	-0.0421064	0.615528	1
NM_001146191	MPZL1	167759391	167760060	167760060	167757158	6	35.8821	18.2755	0.972625	0.00241886	0.528322	0.0192345	-0.0066983	0.7997	4
NM_001146213	TBC1D15	72233486	72317142	72317142	72316984	1	41.4863	16.0927	1.37058	0.00332812	0		0		3	longer in IP
NM_001146213	TBC1D15	72317142	72318093	72318093	72316984	2	11.51	3.29953	1.93193	0.0241917	0.56135	0.343827	0.56135	0.343827	0
NM_001146213	TBC1D15	72318093	72319965	72319965	72316984	3	14.8505	9.29734	0.62745	0.197649	-0.743128	0.0319604	-1.30448	0.129525	-1
NM_001146213	TBC1D15	72319965	72320629	72320629	72316984	4	13.4076	2.51946	2.4781	0.01447	1.10752	0.0449059	1.85065	0.0233287	4
NM_001146259	PIP4K2C	57984941	57997031	57997031	57995389	1	30.4471	12.2199	1.32385	0.000360122	0		0		3	no APA, last same as first, more abundant in IP
NM_001146259	PIP4K2C	57997031	57997171	57997171	57995389	2	38.0335	12.9111	1.51263	0.0739054	0.188778	0.776858	0.188778	0.776858	0
NM_001146261	SYT14	210111518	210343909	210343909	210334387	1	2.21997	1.27849	0.774271	0.0377184	0		0		0	no APA, single seg more in IP
NM_001146265	GPR85	112722340	112727833	112722340	112723663	1	1.19493	0.930724	0.324979	0.298389	0		0		0	no APA, single seg equal amts
NM_001146274	TCF7L2	114710008	114927250	114927250	114925731	1	3.25093	3.12245	0.0773453	0.905563	0		0		0	no APA, last same as first, no differences
NM_001146274	TCF7L2	114927250	114927384	114927384	114925731	2	3.81887	0.734896	1.47347	0.252561	1.70131	0.216524	1.70131	0.216524	0
NM_001146276	NCEH1	172348699	172429008	172348699	172351264	1	0.850101	1.06315	-0.332556	0.108526	0		0		0	no APA, single seg equal amts
NM_001146282	SRP54	35452103	35498399	35498399	35498358	1	37.4788	27.2941	0.450733	0.0288508	0		0		3	no APA, last same as first, more abundant in IP
NM_001146282	SRP54	35498399	35498575	35498575	35498358	2	50.155	29.6488	0.796783	0.126415	0.34605	0.478128	0.34605	0.478128	0
NM_001146282	SRP54	35498575	35498773	35498773	35498358	3	8.3592	3.65583	1.47037	0.335174	1.01964	0.487253	0.673591	0.513489	0
NM_001146289	P3H1	43212045	43232755	43212045	43212503	1	5.28364	3.92992	0.41676	0.073206	0		0		0	no APA, single seg equal amts
NM_001146310	FAAP20	2116401	2139172	2116401	2116716	1	6.16562	5.85267	0.0799538	0.648272	0		0		0	longer in IP
NM_001146310	FAAP20	2115916	2116401	2115916	2116716	2	8.0396	3.84224	1.0729	0.00929289	0.992945	0.00393149	0.992945	0.00393149	4
NM_001146314	ABHD14B	52002531	52008646	52002531	52003441	1	12.7375	6.42929	1.01076	0.0216803	0		0		0	no APA, single seg more in IP
NM_001146316	SPSB2	6980099	6982449	6980099	6980355	1	7.38791	4.09085	0.849856	0.00719241	0		0		0	no APA, single seg more in IP
NM_001146335	SLC6A15	85253481	85306608	85253481	85255410	1	5.96444	6.29471	-0.0979465	0.677259	0		0		0	no APA, single seg equal amts
NM_001146337	AFAP1L1	148651400	148720529	148720529	148719593	1	4.56645	2.9923	0.618939	0.0597552	0		0		0	longer in IP
NM_001146337	AFAP1L1	148720529	148720713	148720713	148719593	2	12.4483	5.39098	1.28049	0.0435177	0.661554	0.352582	0.661554	0.352582	0
NM_001146337	AFAP1L1	148720713	148721368	148721368	148719593	3	3.24573	1.08197	1.62345	0.00552395	1.00451	0.0453594	0.342953	0.623759	1
NM_001146337	AFAP1L1	148721368	148721455	148721455	148719593	4	2.61034	2.46101	0.101548	0.811517	-0.504028	0.437777	-1.73951	0.00267306	4
NM_001146343	PQLC1	77663703	77711653	77663703	77664121	1	23.2294	11.6556	1.01475	0.0161384	0		0		3	longer in IP
NM_001146343	PQLC1	77662465	77663703	77662465	77664121	2	27.1394	10.0231	1.47397	0.0181776	0.459218	0.00389526	0.459218	0.00389526	4
NM_001146688	KDM3A	86668583	86719839	86719839	86719242	1	16.3525	8.1264	1.00667	0.00281063	0		0		0	no APA, single seg more in IP
NM_001146702	KDM5C	53205459	53254604	53205459	53221925	1	24.25	12.902	0.912807	0.028791	0		0		0	no APA, single seg more in IP
NM_001151	SLC25A4	186064416	186068176	186068176	186068125	1	26.9118	50.5515	-0.912883	0.00276264	0		0		-3	no APA, last same as first, more abundant in input
NM_001151	SLC25A4	186068176	186068425	186068425	186068125	2	41.8177	67.9615	-0.736818	0.126283	0.176065	0.749807	0.176065	0.749807	0
NM_001152	SLC25A5	118602362	118605201	118605201	118605021	1	242.74	402.112	-0.756803	0.056808	0		0		0	no APA, last same as first, no differences
NM_001152	SLC25A5	118605201	118605282	118605282	118605021	2	5.31311	7.1227	-0.54052	0.650984	0.0923711	0.898872	0.0923711	0.898872	0
NM_001153	ANXA4	69969105	70052668	70052668	70052647	1	7.80669	10.636	-0.435413	0.0361799	0		0		-3	no APA, last same as first, more abundant in input
NM_001153	ANXA4	70052668	70052775	70052775	70052647	2	25.5309	27.0274	-0.0529604	0.834823	0.382452	0.374739	0.382452	0.374739	0
NM_001153	ANXA4	70052775	70052913	70052913	70052647	3	2.23424	2.73437	-0.480671	0.487847	-0.0452582	0.948012	-0.42771	0.52405	0
NM_001153	ANXA4	70052913	70053479	70053479	70052647	4	5.35775	4.43209	0.295174	0.681759	0.730587	0.336052	0.775845	0.535948	0
NM_001153446	SCOC	141264596	141303617	141303617	141302258	1	66.3911	32.7338	0.937285	0.0898771	0		0		0	no APA, last same as first, no differences
NM_001153446	SCOC	141303617	141303708	141303708	141302258	2	41.5422	19.6514	0.506472	0.0662251	-0.493163	0.423576	-0.493163	0.423576	0
NM_001154	ANXA5	122589152	122618147	122589152	122589622	1	154.877	173.769	-0.167941	0.188817	0		0		0	longer in IP
NM_001154	ANXA5	122588742	122589152	122588742	122589622	2	4.36836	2.21513	1.05366	0.0696377	1.22161	0.0370465	1.22161	0.0370465	3
NM_001154	ANXA5	122588559	122588742	122588559	122589622	3	0.86278	1.49618	-1.0578	0.495844	-0.946115	0.515909	-1.95429	0.148107	4
NM_001155	ANXA6	150480666	150537443	150480666	150481008	1	60.1245	39.5798	0.598994	0.0195056	0		0		3	longer in IP
NM_001155	ANXA6	150480355	150480559	150480355	150481008	2	16.8659	4.33736	2.30235	0.0759615	1.70336	0.100107	1.70336	0.100107	0
NM_001155	ANXA6	150479071	150480355	150479071	150481008	3	3.29764	1.09469	1.63097	0.0107176	1.03197	0.0119688	-0.671384	0.191629	1
NM_001155	ANXA6	150478919	150479071	150478919	150481008	4	4.59638	1.17974	1.41434	0.161097	0.883648	0.241207	-0.0880153	0.815121	4
NM_001156	ANXA7	75135539	75173843	75135539	75135852	1	76.232	79.0238	-0.0538779	0.783644	0		0		0	no APA, last same as first, no differences
NM_001156	ANXA7	75135203	75135539	75135203	75135852	2	38.1605	34.027	0.184513	0.496485	0.238391	0.370068	0.238391	0.370068	0
NM_001156	ANXA7	75134859	75135203	75134859	75135852	3	5.58584	4.10128	0.439572	0.0320944	0.49345	0.0552051	0.255059	0.194858	0
NM_001157	ANXA11	81915353	81965328	81915353	81915608	1	32.4308	55.2648	-0.76892	0.0314882	0		0		-3	longer in IP
NM_001157	ANXA11	81914930	81915235	81914930	81915608	2	10.9656	5.2404	1.10248	0.0247098	1.8714	0.00289874	1.8714	0.00289874	3
NM_001157	ANXA11	81912366	81914895	81912366	81915608	3	3.18345	1.52097	1.08089	0.011197	1.84981	5.88715e-06	-0.021582	0.934779	1
NM_001157	ANXA11	81910645	81912366	81910645	81915608	4	3.33632	1.04932	1.67634	0.000839467	2.44526	0.000724717	0.595443	0.0640623	4
NM_001158	AOC2	40996599	41002724	41002724	41002365	1	3.18575	1.68719	0.942294	0.072447	0		0		0	no APA, single seg equal amts
NM_001159280	ADAL	43622553	43644159	43644159	43644143	1	13.6001	8.37192	0.694424	0.00831344	0		0		3	longer in IP
NM_001159280	ADAL	43644159	43644233	43644233	43644143	2	16.2149	10.7841	0.737332	0.418413	0.0429081	0.965507	0.0429081	0.965507	0
NM_001159280	ADAL	43644233	43644314	43644314	43644143	3	18.0959	9.87583	1.00303	0.320137	0.308604	0.770452	0.265696	0.554335	0
NM_001159280	ADAL	43644314	43644387	43644387	43644143	4	15.8626	5.05272	1.97151	0.0578401	1.27709	0.211468	0.968483	0.110215	0
NM_001159280	ADAL	43644387	43646096	43646096	43644143	5	11.4456	4.22351	1.43386	0.000289774	0.739441	0.0278236	-0.537646	0.497727	4
NM_001159286	HDAC10	50683612	50689834	50683612	50683935	1	7.04643	2.29797	1.62628	0.0173338	0		0		0	no APA, single seg more in IP
NM_001159291	MICAL1	109765265	109777190	109765265	109765393	1	1.72089	1.248	0.463753	0.254277	0		0		0	no APA, single seg equal amts
NM_001159322	PLA2G4C	48551103	48614109	48551103	48551599	1	1.75457	1.32158	0.412074	0.0457966	0		0		0	no APA, single seg more in IP
NM_001159377	MTHFSD	86564483	86588841	86564483	86565616	1	17.9015	6.91524	1.37869	0.000478319	0		0		3	no APA, last same as first, more abundant in IP
NM_001159377	MTHFSD	86563792	86564438	86563792	86565616	2	10.8502	3.3871	1.67656	3.40892e-05	0.297876	0.142131	0.297876	0.142131	0
NM_001159491	BRI3	97910978	97922332	97922332	97922002	1	4.7417	23.8815	-2.31094	0.0112578	0		0		0	no APA, single seg more in input
NM_001159508	IVD	40697685	40728146	40728146	40710462	1	7.78465	3.24352	1.26453	4.39634e-05	0		0		0	no APA, single seg more in IP
NM_001159531	BEGAIN	101003484	101034407	101003484	101004305	1	0.91015	1.09431	-0.289956	0.50252	0		0		0	no APA, single seg equal amts
NM_001159547	BEND4	42112946	42154895	42112946	42119742	1	9.4482	4.87961	0.965006	0.0143889	0		0		0	no APA, single seg more in IP
NM_001159587	CD109	74405807	74533388	74533388	74533357	1	1.24127	0.87696	0.484014	0.0709654	0		0		0	no APA, last same as first, no differences
NM_001159587	CD109	74533655	74538037	74538037	74533357	2	1.15573	0.6377	0.888567	0.0883619	0.404553	0.295988	0.404553	0.295988	0
NM_001159596	BIVM	103451398	103493883	103493883	103492215	1	24.831	15.6585	0.642673	0.0566225	0		0		0	no APA, single seg equal amts
NM_001159597	SH3YL1	218149	264097	218149	218810	1	3.10487	2.5092	0.296078	0.177047	0		0		0	no APA, single seg equal amts
NM_001159629	SLC27A2	50474392	50528582	50528582	50528293	1	1.75913	3.11521	-0.834122	0.00779325	0		0		0	no APA, single seg more in input
NM_001159651	BOD1	173034540	173043666	173034540	173035267	1	96.2862	82.3259	0.213583	0.262668	0		0		0	no APA, last same as first, no differences
NM_001159651	BOD1	173034111	173034498	173034111	173035267	2	1.87151	2.03056	-0.117888	0.703233	-0.33147	0.468149	-0.33147	0.468149	0
NM_001159651	BOD1	173030723	173034111	173030723	173035267	3	1.09025	0.729371	0.58767	0.0115714	0.374087	0.218739	0.705558	0.084143	0
NM_001159673	SYNCRIP	86322292	86352640	86322292	86322599	1	152.405	99.1352	0.557036	0.272884	0		0		0	longer in IP
NM_001159673	SYNCRIP	86321038	86322292	86321038	86322599	2	132.144	63.9546	1.05826	0.0131982	0.501227	0.339696	0.501227	0.339696	0
NM_001159673	SYNCRIP	86320807	86320988	86320807	86322599	3	16.2839	8.30823	1.68962	0.334466	1.13258	0.461173	0.631353	0.690664	0
NM_001159673	SYNCRIP	86320736	86320807	86320736	86322599	4	35.5598	11.8397	2.04825	0.210541	1.49121	0.2162	0.358633	0.577648	0
NM_001159673	SYNCRIP	86320638	86320736	86320638	86322599	5	133.551	37.4244	1.86669	0.00162346	1.30966	0.0173871	-0.181556	0.890816	1
NM_001159673	SYNCRIP	86320200	86320638	86320200	86322599	6	78.2748	35.6344	1.14739	0.0102761	0.590351	0.229612	-0.719307	0.153019	0
NM_001159673	SYNCRIP	86319992	86320200	86319992	86322599	7	41.5037	16.7062	1.33922	0.0166022	0.782183	0.141838	0.191832	0.39805	0
NM_001159673	SYNCRIP	86318050	86319992	86318050	86322599	8	73.6326	25.4654	1.54011	0.00196122	0.983076	0.172341	0.200893	0.539754	0
NM_001159673	SYNCRIP	86317824	86318050	86317824	86322599	9	14.4396	6.25215	1.20054	0.000705135	0.643502	0.281438	-0.339573	0.144279	0
NM_001159673	SYNCRIP	86317502	86317824	86317502	86322599	10	10.1257	3.62322	1.48677	0.000239335	0.929733	0.108913	0.286231	0.135409	0
NM_001159673	SYNCRIP	86306563	86317502	86306563	86322599	11	1.22515	0.869325	0.517052	0.0877973	-0.0399838	0.922676	-0.969717	0.003015	4
NM_001159699	FHL1	135279054	135292226	135292226	135292184	1	128.347	123.048	0.0640403	0.463192	0		0		0	no APA, last same as first, no differences
NM_001159699	FHL1	135292226	135293513	135293513	135292184	2	186.619	148.157	0.317943	0.140505	0.253903	0.279429	0.253903	0.279429	0
NM_001159727	PLBD2	113796370	113827201	113827201	113826431	1	1.66532	0.864585	0.948401	0.00847687	0		0		0	no APA, single seg more in IP
NM_001159736	BUD13	116618889	116643714	116618889	116619197	1	10.7435	11.1182	-0.0502088	0.669471	0		0		0	no APA, single seg equal amts
NM_001159767	BZW2	16685758	16746142	16746142	16745713	1	48.7259	62.463	-0.358346	0.0341528	0		0		0	no APA, single seg more in input
NM_001159770	SLC39A11	70643611	71088853	70643611	70643722	1	3.02267	1.7803	0.759752	0.0218991	0		0		3	no APA, last same as first, more abundant in IP
NM_001159770	SLC39A11	70642088	70643480	70642088	70643722	2	4.28549	2.06469	1.05052	0.0018852	0.29077	0.240784	0.29077	0.240784	0
NM_001159772	CANT1	76989568	77005899	76989568	76989631	1	8.58855	6.53289	0.435177	0.323171	0		0		0	no APA, last same as first, no differences
NM_001159772	CANT1	76987798	76989568	76987798	76989631	2	12.6419	7.34147	0.815173	0.0565676	0.379996	0.189898	0.379996	0.189898	0
NM_001159846	MPND	4343523	4360075	4360075	4359999	1	4.21304	5.54304	-0.358321	0.649115	0		0		0	no APA, last same as first, no differences
NM_001159846	MPND	4360140	4360402	4360402	4359999	2	2.44939	0.7765	1.72056	0.00819906	2.07888	0.0954451	2.07888	0.0954451	0
NM_001159860	ZNF583	56915382	56935824	56935824	56935737	1	5.58255	5.5751	0.0182285	0.952771	0		0		0	no APA, last same as first, no differences
NM_001159860	ZNF583	56935824	56935950	56935950	56935737	2	18.0123	14.3402	0.0816064	0.924549	0.0633779	0.938257	0.0633779	0.938257	0
NM_001159936	EBNA1BP2	43629989	43638241	43629989	43630113	1	47.9553	97.8857	-1.04187	0.0132392	0		0		-3	longer in IP
NM_001159936	EBNA1BP2	43629855	43629962	43629855	43630113	2	6.40442	5.91653	0.184782	0.905253	1.19808	0.416772	1.19808	0.416772	0
NM_001159936	EBNA1BP2	43628563	43629855	43628563	43630113	3	0.919027	1.19077	-0.381497	0.240737	0.660374	0.0191887	-0.52814	0.660463	4
NM_001159944	EVI5L	7911385	7929862	7929862	7928588	1	7.83864	3.38939	1.2459	0.0575288	0		0		0	no APA, single seg equal amts
NM_001159969	EPS15	51821025	51887793	51821025	51822371	1	28.5386	31.6997	-0.166997	0.401961	0		0		0	no APA, last same as first, no differences
NM_001159969	EPS15	51820909	51821025	51820909	51822371	2	42.9796	52.6794	-0.312175	0.19532	-0.145177	0.636421	-0.145177	0.636421	0
NM_001159969	EPS15	51820373	51820909	51820373	51822371	3	9.01843	7.49667	0.265283	0.562094	0.43228	0.186402	0.577457	0.337386	0
NM_001159969	EPS15	51820085	51820342	51820085	51822371	4	12.3354	8.56778	0.476856	0.424925	0.643853	0.175901	0.211573	0.426522	0
NM_001159969	EPS15	51819935	51820085	51819935	51822371	5	9.09118	7.07771	0.38426	0.201952	0.551257	0.219604	-0.0925961	0.890275	0
NM_001160033	SGO2	201390864	201448503	201448503	201448179	1	9.40241	2.61773	1.85919	0.00142581	0		0		0	no APA, single seg more in IP
NM_001160036	RHOBTB2	22844929	22877712	22877712	22874982	1	5.52541	2.95661	0.932093	0.127224	0		0		0	no APA, single seg equal amts
NM_001160042	IQCC	32671235	32674283	32674283	32673683	1	27.2694	8.17698	1.7414	4.07131e-05	0		0		0	no APA, single seg more in IP
NM_001160047	TXNDC16	52897314	53019301	52897314	52899021	1	5.17609	4.08074	0.31286	0.384043	0		0		0	no APA, single seg equal amts
NM_001160094	ACOT13	24667262	24701942	24701942	24701843	1	25.426	65.9511	-1.37122	0.00696281	0		0		-3	longer in IP
NM_001160094	ACOT13	24701942	24703068	24703068	24701843	2	5.93611	2.78011	1.08001	0.00335965	2.45123	0.000348085	2.45123	0.000348085	3
NM_001160094	ACOT13	24703068	24704588	24704588	24701843	3	4.06574	1.74407	1.21668	0.00241635	2.5879	0.000533749	0.13667	0.331142	4
NM_001160103	ZC3H14	89029252	89078232	89078232	89078095	1	45.5293	31.7889	0.516233	0.00955466	0		0		3	longer in IP
NM_001160103	ZC3H14	89078232	89079215	89079215	89078095	2	24.6099	13.741	0.814727	0.0482308	0.298495	0.280579	0.298495	0.280579	0
NM_001160103	ZC3H14	89079215	89079262	89079262	89078095	3	9.36994	2.39764	1.19843	0.385487	0.691825	0.616974	0.481231	0.77134	0
NM_001160103	ZC3H14	89079262	89079313	89079313	89078095	4	4.596	1.269	1.12929	0.182703	0.610742	0.46193	-0.639508		0
NM_001160103	ZC3H14	89079313	89079853	89079853	89078095	5	14.6427	6.66179	1.15664	0.0371715	0.64041	0.129628	0.140115	0.90466	0
NM_001160103	ZC3H14	89079853	89081354	89081354	89078095	6	7.185	1.88077	1.89876	0.0113758	1.38253	0.0220571	0.742117	0.0297068	3
NM_001160103	ZC3H14	89081354	89081752	89081752	89078095	7	3.70463	0.874239	2.14137	0.0121214	1.62514	0.0238778	0.242615	0.472614	4
NM_001160113	C15orf40	83657256	83680393	83657256	83677161	1	1.83408	2.18601	-0.256849	0.0672102	0		0		0	no APA, single seg equal amts
NM_001160124	KLF6	3818745	3827473	3818745	3821730	1	8.87878	4.90546	0.868996	0.0286166	0		0		0	no APA, single seg more in IP
NM_001160130	KCNQ5	73331570	73908494	73908494	73905137	1	1.97904	1.80086	0.137127	0.373075	0		0		0	no APA, single seg equal amts
NM_001160147	DDHD1	53512744	53620046	53512744	53513485	1	11.0892	6.81122	0.70968	0.0164257	0		0		3	no APA, last same as first, more abundant in IP
NM_001160147	DDHD1	53510685	53512744	53510685	53513485	2	11.5848	4.94852	1.21025	0.00907247	0.500569	0.17543	0.500569	0.17543	0
NM_001160147	DDHD1	53503458	53510685	53503458	53513485	3	0.899323	0.561583	0.699965	0.055336	-0.00971466	0.948191	-0.510284	0.163237	0
NM_001160154	MGAT4A	99237453	99279936	99237453	99237893	1	6.89685	4.29751	0.683503	0.0928756	0		0		0	no APA, last same as first, no differences
NM_001160154	MGAT4A	99235613	99237453	99235613	99237893	2	3.44411	2.24895	0.614748	0.0132484	-0.068755	0.849729	-0.068755	0.849729	0
NM_001160167	PRR5L	36317724	36485222	36485222	36484286	1	2.43577	1.06396	1.20678	0.00787118	0		0		3	no APA, last same as first, more abundant in IP
NM_001160167	PRR5L	36485222	36486754	36486754	36484286	2	1.44081	0.549994	1.36449	0.0201032	0.157711	0.740464	0.157711	0.740464	0
NM_001160210	SLC25A13	95749727	95951459	95749727	95750502	1	79.9678	56.0203	0.512004	0.00376355	0		0		3	longer in IP
NM_001160210	SLC25A13	95749532	95749727	95749532	95750502	2	40.5211	22.2503	0.864934	0.000345448	0.352931	0.0494353	0.352931	0.0494353	4
NM_001160224	RNF170	42704780	42751866	42704780	42705933	1	3.85918	2.21536	0.77169	0.0416967	0		0		0	no APA, single seg more in IP
NM_001160227	SPG11	44854894	44955876	44854894	44855318	1	22.0823	9.70376	1.18185	0.000301365	0		0		0	no APA, single seg more in IP
NM_001160300	PANX2	50609159	50618721	50618721	50617689	1	0.586645	0.745108	-0.214048	0.792953	0		0		0	no APA, single seg equal amts
NM_001160305	SETD6	58549382	58553008	58553008	58552933	1	25.8877	22.942	0.173235	0.550359	0		0		0	longer in IP
NM_001160305	SETD6	58553008	58553207	58553207	58552933	2	21.3982	12.0413	0.887144	0.0928794	0.713909	0.0586413	0.713909	0.0586413	0
NM_001160305	SETD6	58553207	58553419	58553419	58552933	3	21.9754	11.4944	0.959451	0.0216318	0.786216	0.0570155	0.0723077	0.788102	0
NM_001160305	SETD6	58553419	58554431	58554431	58552933	4	13.5654	7.34178	0.899841	0.00712629	0.726606	0.0384621	-0.0596101	0.847667	1
NM_001160305	SETD6	58554431	58555085	58555085	58552933	5	3.97416	2.03796	0.974358	0.0065004	0.801123	0.0300894	0.0745169	0.450271	1
NM_001160305	SETD6	58555085	58557746	58557746	58552933	6	1.77737	1.18925	0.59943	0.0622466	0.426196	0.101399	-0.374928	0.0691267	4
NM_001160306	SYNJ1	34003443	34100250	34003443	34003304	1	8.71837	4.01039	1.10889	0.00765984	0		0		3	no APA, last same as first, more abundant in IP
NM_001160306	SYNJ1	34001074	34003443	34001074	34003304	2	13.0182	3.45421	1.93152	0.00224927	0.822631	0.121131	0.822631	0.121131	0
NM_001160308	SETDB2	50018428	50065986	50065986	50065985	1	11.6877	5.8741	0.967768	0.0123714	0		0		3	no APA, last same as first, more abundant in IP
NM_001160308	SETDB2	50065986	50066071	50066071	50065985	2	9.5038	2.52078	1.02596	0.355878	0.0139534	0.987023	0.0139534	0.987023	0
NM_001160308	SETDB2	50066071	50069134	50069134	50065985	3	1.98533	0.868535	1.20042	0.00201003	0.23265	0.423116	0.147938	0.832489	0
NM_001160364	TMC7	18995608	19073287	19073287	19073165	1	1.85628	1.27443	0.536455	0.0201139	0		0		3	longer in input
NM_001160364	TMC7	19073287	19074164	19074164	19073165	2	1.44084	1.14914	0.326019	0.408839	-0.210436	0.67043	-0.210436	0.67043	0
NM_001160364	TMC7	19075264	19078016	19078016	19073165	3	0.49513	0.787416	-0.668659	0.00456638	-1.20511	0.00317591	-0.994678	0.0433319	-4
NM_001160372	TRAPPC9	140742588	141467861	140742588	140743303	1	6.91365	3.48253	0.990061	0.0349944	0		0		0	no APA, single seg more in IP
NM_001160407	TLCD1	27051376	27053949	27051376	27051527	1	5.48874	14.7077	-1.42514	0.000756544	0		0		0	no APA, single seg more in input
NM_001160408	TULP3	3000032	3050304	3050304	3049892	1	20.9756	12.3176	0.769459	0.0142406	0		0		0	no APA, single seg more in IP
NM_001160423	IGF2BP1	47074773	47127152	47127152	47126806	1	84.0812	41.6142	1.03311	0.034064	0		0		3	no APA, last same as first, more abundant in IP
NM_001160423	IGF2BP1	47127152	47127268	47127268	47126806	2	163.687	69.1314	1.19207	0.120819	0.158956	0.661214	0.158956	0.661214	0
NM_001160423	IGF2BP1	47127268	47128458	47128458	47126806	3	87.4328	35.6708	1.31084	0.00459807	0.277733	0.0959685	0.118776	0.791652	0
NM_001160423	IGF2BP1	47128458	47128517	47128517	47126806	4	17.3625	5.25877	1.67153	0.0792083	0.638416	0.246304	0.360683	0.56724	0
NM_001160423	IGF2BP1	47128517	47133010	47133010	47126806	5	54.7902	23.4943	1.24467	0.00658868	0.211557	0.17414	-0.426859	0.506651	0
NM_001160708	POLR3B	106751859	106903827	106903827	106903327	1	32.1218	9.42348	1.76103	0.00204437	0		0		3	no APA, last same as first, more abundant in IP
NM_001160708	POLR3B	106903976	106907385	106907385	106903327	2	2.87437	0.78633	1.87546	0.000558141	0.114426	0.577506	0.114426	0.577506	0
NM_001161	NUDT2	34329503	34343711	34343711	34343438	1	18.7281	23.9907	-0.383164	0.281618	0		0		0	no APA, single seg equal amts
NM_001161009	ARMC10	102715327	102739127	102739127	102739000	1	29.4448	46.6598	-0.675663	0.0584183	0		0		0	longer in IP
NM_001161009	ARMC10	102739127	102739199	102739199	102739000	2	12.0477	14.6989	0.169556	0.881726	0.845218	0.54331	0.845218	0.54331	0
NM_001161009	ARMC10	102739199	102739642	102739642	102739000	3	26.6317	24.1434	0.13468	0.330499	0.810343	0.0170643	-0.0348755	0.97584	1
NM_001161009	ARMC10	102739642	102740206	102740206	102739000	4	10.5461	14.0336	-0.411423	0.0816405	0.264239	0.559573	-0.546104	0.0823339	0
NM_001161009	ARMC10	102740206	102743875	102743875	102739000	5	2.76583	1.88439	0.550815	0.00884337	1.22648	0.00828796	0.962238	0.00421158	4
NM_001161344	CHFR	133417567	133464204	133417567	133418139	1	30.1208	11.7982	1.36623	0.00205569	0		0		3	no APA, last same as first, more abundant in IP
NM_001161344	CHFR	133416938	133417567	133416938	133418139	2	28.2708	8.28539	1.77287	0.000456649	0.406644	0.168678	0.406644	0.168678	0
NM_001161425	ZNF610	52839497	52871031	52871031	52870020	1	1.88697	1.01112	0.907092	0.00326297	0		0		3	no APA, last same as first, more abundant in IP
NM_001161425	ZNF610	52871031	52872074	52872074	52870020	2	0.766836	0.542659	0.490148	0.0347631	-0.416944	0.106154	-0.416944	0.106154	0
NM_001161452	CYB561A3	61116277	61124361	61116277	61117870	1	16.504	5.49396	1.58421	0.000272725	0		0		0	no APA, single seg more in IP
NM_001161465	JMJD4	227920224	227923112	227920224	227920092	1	152.202	63.6174	1.25126	0.00517454	0		0		3	longer in IP
NM_001161465	JMJD4	227920004	227920224	227920004	227920092	2	283.906	110.553	1.3316	0.021517	0.0803427	0.521551	0.0803427	0.521551	0
NM_001161465	JMJD4	227919789	227920004	227919789	227920092	3	167.405	40.0799	2.05776	0.00014783	0.8065	0.000351869	0.726157	0.00372565	3
NM_001161465	JMJD4	227918947	227919789	227918947	227920092	4	119.9	27.1189	2.13231	0.000361946	0.881048	0.0012614	0.0745483	0.471893	1
NM_001161465	JMJD4	227918892	227918947	227918892	227920092	5	9.58802	3.22523	0.995215	0.231156	-0.280078	0.74031	-1.17429	0.28335	4
NM_001161476	WDR25	100842754	100996631	100996631	100996378	1	8.04025	6.93557	0.21466	0.0800592	0		0		0	no APA, single seg equal amts
NM_001161499	ZNF611	53206066	53238307	53206066	53208189	1	5.66405	3.46846	0.721643	0.0125822	0		0		3	no APA, last same as first, more abundant in IP
NM_001161499	ZNF611	53205168	53206066	53205168	53208189	2	1.96412	1.18449	0.882624	0.265243	0.16098	0.82023	0.16098	0.82023	0
NM_001161499	ZNF611	53202606	53205133	53202606	53208189	3	1.68276	1.05998	0.644037	0.416958	-0.0776062	0.919861	-0.238586	0.33268	0
NM_001161504	ALDH4A1	19197924	19217385	19197924	19199338	1	20.4862	5.56353	1.91491	0.00698004	0		0		0	no APA, single seg more in IP
NM_001161521	KLHL2	166131170	166243735	166243735	166243212	1	10.9286	8.55551	0.366252	0.113408	0		0		0	no APA, last same as first, no differences
NM_001161521	KLHL2	166243735	166244299	166244299	166243212	2	4.6075	2.6109	0.694728	0.267005	0.328476	0.570966	0.328476	0.570966	0
NM_001161527	TNIP2	2743566	2757752	2743566	2743983	1	21.7568	17.464	0.338055	0.285606	0		0		0	no APA, last same as first, no differences
NM_001161527	TNIP2	2743391	2743566	2743391	2743983	2	71.8112	51.2781	0.480034	0.0295041	0.141979	0.677534	0.141979	0.677534	0
NM_001161546	PROB1	138726284	138730885	138726284	138727722	1	1.77232	0.917693	0.943261	0.271835	0		0		0	no APA, single seg equal amts
NM_001161560	TNIK	170780542	171178197	170780542	170781669	1	23.5664	6.88551	1.72652	0.0549264	0		0		0	no APA, last same as first, no differences
NM_001161560	TNIK	170779285	170780542	170779285	170781669	2	41.04	8.41519	2.30321	0.00272721	0.576684	0.333134	0.576684	0.333134	0
NM_001161560	TNIK	170779128	170779285	170779128	170781669	3	40.7956	9.88374	2.5265	0.122882	0.799983	0.404874	0.223298	0.820385	0
NM_001161572	MAFF	38597938	38612518	38612518	38610885	1	1.56134	0.759154	1.05121	0.0115003	0		0		0	no APA, single seg more in IP
NM_001161576	SAMD4A	55034329	55255845	55255845	55255662	1	4.65101	3.83094	0.310728	0.392781	0		0		0	longer in IP
NM_001161576	SAMD4A	55255845	55256355	55256355	55255662	2	2.80015	1.90968	0.586338	0.293086	0.27561	0.42899	0.27561	0.42899	0
NM_001161576	SAMD4A	55256355	55260030	55260030	55255662	3	3.82322	2.65153	0.54427	0.0956429	0.233542	0.0411209	-0.0420676	0.900145	4
NM_001161580	POC1A	52109796	52188706	52109796	52109902	1	29.4041	17.1525	0.775	0.00483423	0		0		3	longer in IP
NM_001161580	POC1A	52109269	52109796	52109269	52109902	2	30.103	14.5454	1.05666	0.0088992	0.281659	0.103826	0.281659	0.103826	0
NM_001161580	POC1A	52108606	52109269	52108606	52109902	3	2.64216	0.822452	1.68439	1.06564e-05	0.909388	4.65155e-05	0.627729	0.0472948	3
NM_001161580	POC1A	52106451	52108606	52106451	52109902	4	1.91033	0.690828	1.47605	0.000586632	0.701049	0.0118721	-0.208339	0.275651	4
NM_001161584	TEX10	103064366	103114853	103064366	103064472	1	43.0528	31.4884	0.447709	0.0236434	0		0		0	no APA, single seg more in IP
NM_001161587	GYS1	49471387	49496610	49471387	49472544	1	55.7519	21.9704	1.35489	0.0374559	0		0		0	no APA, single seg more in IP
NM_001161619	DUS3L	5785151	5791249	5785151	5785213	1	48.8688	40.2571	0.280765	0.0446536	0		0		0	no APA, single seg more in IP
NM_001161661	WWC1	167719064	167896764	167896764	167896022	1	13.9883	9.49127	0.568454	0.166428	0		0		0	no APA, last same as first, no differences
NM_001161661	WWC1	167896764	167899308	167899308	167896022	2	1.25864	0.75264	0.78566	0.186685	0.217207	0.363943	0.217207	0.363943	0
NM_001161705	BFSP1	17474550	17539605	17474550	17474718	1	2.29812	3.38008	-0.564274	0.0695645	0		0		0	no APA, single seg equal amts
NM_001161725	PPP2R5C	102228134	102393859	102393859	102391609	1	40.0019	32.2674	0.308323	0.0860361	0		0		0	no APA, last same as first, no differences
NM_001161725	PPP2R5C	102393859	102394023	102394023	102391609	2	17.8403	7.37646	1.2361	0.0483641	0.927772	0.181794	0.927772	0.181794	0
NM_001161779	PDP1	94929174	94938029	94938029	94935901	1	7.19068	3.16991	1.18375	0.000370784	0		0		3	no APA, last same as first, more abundant in IP
NM_001161779	PDP1	94938029	94938296	94938296	94935901	2	5.78867	1.74438	2.23578	0.160753	1.05203	0.395718	1.05203	0.395718	0
NM_001161841	SULF2	46286412	46415360	46286412	46287105	1	3.14301	3.38168	-0.0869615	0.743034	0		0		0	no APA, last same as first, no differences
NM_001161841	SULF2	46286150	46286412	46286150	46287105	2	1.90263	1.41935	0.503197	0.52254	0.590159	0.468402	0.590159	0.468402	0
NM_001162383	ARHGEF2	155917066	155948336	155917066	155917732	1	23.3089	16.5227	0.486251	0.319321	0		0		0	no APA, last same as first, no differences
NM_001162383	ARHGEF2	155916982	155917066	155916982	155917732	2	47.2813	31.4759	0.567241	0.207324	0.0809901	0.70906	0.0809901	0.70906	0
NM_001162383	ARHGEF2	155916645	155916982	155916645	155917732	3	58.391	35.3547	0.723208	0.00199305	0.236957	0.621143	0.155967	0.738049	0
NM_001162407	CLK1	201717804	201729284	201717804	201718028	1	36.5803	11.9322	1.60353	0.00173154	0		0		0	no APA, single seg more in IP
NM_001162429	PDCD6IP	33840062	33908498	33908498	33908017	1	100.494	42.2103	1.24942	3.87516e-05	0		0		3	longer in IP
NM_001162429	PDCD6IP	33908498	33908792	33908792	33908017	2	10.7834	2.38515	2.94573	0.151301	1.69631	0.323746	1.69631	0.323746	0
NM_001162429	PDCD6IP	33908792	33908901	33908901	33908017	3	16.4822	6.2605	1.48063	0.0502882	0.231207	0.710503	-1.46511	0.323693	0
NM_001162429	PDCD6IP	33908901	33909577	33909577	33908017	4	38.8538	10.1358	1.9341	0.000642096	0.684684	0.0167838	0.453477	0.538352	1
NM_001162429	PDCD6IP	33909577	33911195	33911195	33908017	5	43.2932	10.9176	1.98226	0.000376549	0.732836	0.00877895	0.0481526	0.314988	4
NM_001162499	CAND2	12838170	12876302	12876302	12875481	1	11.0184	6.76637	0.713078	0.0130292	0		0		0	no APA, single seg more in IP
NM_001162505	TMEM189	48740780	48770335	48740780	48741594	1	17.0221	10.8674	0.679613	0.0577797	0		0		0	no APA, last same as first, no differences
NM_001162505	TMEM189	48740705	48740780	48740705	48741594	2	17.1323	12.2297	1.20794	0.44467	0.528323	0.679804	0.528323	0.679804	0
NM_001162505	TMEM189	48740469	48740705	48740469	48741594	3	21.3982	11.2624	0.89884	0.034251	0.219227	0.599665	-0.309096	0.839598	0
NM_001162505	TMEM189	48740307	48740469	48740307	48741594	4	41.4048	29.7992	0.476212	0.00611486	-0.203401	0.501002	-0.422628	0.199597	0
NM_001162530	SH3D21	36771993	36786831	36786831	36786728	1	0.932233	0.513975	0.848764	0.179666	0		0		0	no APA, single seg equal amts
NM_001162536	RBMXL1	89448047	89458643	89448047	89448336	1	15.3111	8.31752	0.879953	0.00257793	0		0		3	longer in IP
NM_001162536	RBMXL1	89447647	89448047	89447647	89448336	2	19.8253	9.06126	1.13079	0.000558346	0.250841	0.268095	0.250841	0.268095	0
NM_001162536	RBMXL1	89446108	89447647	89446108	89448336	3	15.7344	6.44304	1.29346	0.00290586	0.413511	0.0139345	0.16267	0.460354	1
NM_001162536	RBMXL1	89445751	89446108	89445751	89448336	4	20.5803	8.75151	1.24525	0.00759645	0.365292	0.0150893	-0.0482188	0.508403	1
NM_001162536	RBMXL1	89445542	89445751	89445542	89448336	5	37.0942	13.7018	1.43241	0.000475939	0.552454	0.0256495	0.187162	0.323076	1
NM_001162536	RBMXL1	89445139	89445542	89445139	89448336	6	16.4449	7.49665	1.09683	0.0391412	0.216879	0.590739	-0.335575	0.413826	4
NM_001162861	COX11	53038567	53046146	53038567	53038642	1	56.3212	58.3672	-0.0547271	0.751569	0		0		0	no APA, single seg equal amts
NM_001162893	KIAA0040	175129107	175162229	175129107	175129849	1	8.54021	4.70928	0.859362	0.000225218	0		0		3	no APA, last same as first, more abundant in IP
NM_001162893	KIAA0040	175127239	175129107	175127239	175129849	2	9.28042	4.51893	1.04542	0.000828713	0.186061	0.195116	0.186061	0.195116	0
NM_001162916	TYW3	75198835	75229867	75229867	75229797	1	46.2553	26.4594	0.804053	0.00118498	0		0		3	longer in IP
NM_001162916	TYW3	75229867	75230084	75230084	75229797	2	82.4045	38.0817	1.10523	0.00230642	0.301178	0.208253	0.301178	0.208253	0
NM_001162916	TYW3	75230084	75232361	75232361	75229797	3	31.6861	10.2889	1.61899	4.48165e-05	0.814937	0.00355553	0.513758	0.00376165	4
NM_001163022	KIZ	21106623	21227260	21227260	21227214	1	12.3353	11.3448	0.110807	0.489174	0		0		0	no APA, single seg equal amts
NM_001163034	RPTOR	78518624	78939321	78939321	78938130	1	23.1022	8.66846	1.43114	0.0146792	0		0		3	longer in IP
NM_001163034	RPTOR	78939321	78940053	78940053	78938130	2	28.0863	8.06697	1.83953	0.00666049	0.408382	0.00242025	0.408382	0.00242025	3
NM_001163034	RPTOR	78940053	78940168	78940168	78938130	3	66.0179	17.2954	1.90125	0.00220276	0.47011	0.130973	0.0617281	0.809095	4
NM_001163120	RDM1	34245084	34257780	34245084	34245345	1	8.1664	11.563	-0.50145	0.0179432	0		0		0	no APA, single seg more in input
NM_001163147	ETV1	13932895	14029642	13932895	13935490	1	5.57332	3.47876	0.681244	0.000557796	0		0		0	no APA, single seg more in IP
NM_001163280	HTATSF1	135579237	135594405	135594405	135594172	1	23.974	29.2107	-0.366883	0.531782	0		0		0	no APA, last same as first, no differences
NM_001163280	HTATSF1	135594498	135594680	135594680	135594172	2	1.75264	1.40551	0.623038	0.509414	0.989921	0.160875	0.989921	0.160875	0
NM_001163285	EWSR1	29663997	29696326	29696326	29696151	1	272.664	118.23	1.15416	0.0633532	0		0		0	no APA, last same as first, no differences
NM_001163285	EWSR1	29696326	29696483	29696483	29696151	2	101.506	44.3309	1.15125	0.0207303	-0.00290402	0.988751	-0.00290402	0.988751	0
NM_001163315	FBXL17	107194856	107717799	107194856	107197420	1	4.81498	3.25395	0.56787	0.00203891	0		0		3	longer in IP
NM_001163315	FBXL17	107194736	107194856	107194736	107197420	2	5.70021	1.35941	1.48276	0.0165216	0.982971	0.0446814	0.982971	0.0446814	4
NM_001163321	CCDC120	48916496	48927506	48927506	48926194	1	2.55903	1.12983	1.23548	0.100359	0		0		0	no APA, single seg equal amts
NM_001163380	RAB2B	21927179	21944832	21927179	21929354	1	19.3103	5.80036	1.73131	0.00121976	0		0		0	no APA, single seg more in IP
NM_001163391	ZSCAN12	28346598	28367544	28346598	28358230	1	6.34175	3.16392	1.00427	0.000229153	0		0		0	no APA, single seg more in IP
NM_001163417	FAM172A	92955040	93447404	92955040	92956692	1	13.2038	10.2929	0.347115	0.0994545	0		0		0	no APA, last same as first, no differences
NM_001163417	FAM172A	92954594	92955040	92954594	92956692	2	18.8204	11.7858	0.593631	0.277726	0.246516	0.481588	0.246516	0.481588	0
NM_001163417	FAM172A	92953775	92954594	92953775	92956692	3	12.6264	8.08858	0.585685	0.201869	0.238571	0.392498	-0.00794543	0.959419	0
NM_001163417	FAM172A	92953431	92953775	92953431	92956692	4	1.28487	0.742807	0.758335	0.168505	0.41122	0.409075	0.172649	0.794111	0
NM_001163423	ZNF580	56153462	56154836	56154836	56154393	1	8.97015	21.1082	-1.17615	0.171222	0		0		0	no APA, single seg equal amts
NM_001163435	TBCK	106967248	107237423	106967248	106967726	1	10.8361	4.28609	1.32986	0.00106324	0		0		0	no APA, single seg more in IP
NM_001163438	SMIM10	134124967	134126319	134126319	134125377	1	24.4665	12.0777	1.01986	0.000375537	0		0		0	no APA, single seg more in IP
NM_001163474	ZNF746	149171236	149194898	149171236	149171474	1	17.4736	11.0282	0.677587	0.197928	0		0		0	no APA, last same as first, no differences
NM_001163474	ZNF746	149169884	149171236	149169884	149171474	2	24.0362	11.8348	1.03257	0.00932188	0.354981	0.332995	0.354981	0.332995	0
NM_001163484	DCAF11	24583905	24593238	24593238	24592518	1	28.4621	20.1528	0.508449	0.0484645	0		0		3	no APA, last same as first, more abundant in IP
NM_001163484	DCAF11	24593238	24594451	24594451	24592518	2	8.67401	5.11103	0.761613	0.0320912	0.253164	0.213571	0.253164	0.213571	0
NM_001163508	DCAF4	73393039	73428806	73428806	73425513	1	6.07721	2.37169	1.34065	0.0152974	0		0		3	longer in input
NM_001163508	DCAF4	73428806	73430010	73430010	73425513	2	0.519743	24.7574	-5.61478	0.00122384	-6.95543	1.41435e-05	-6.95543	1.41435e-05	-4
NM_001163544	SYNRG	35878564	35969486	35878564	35879042	1	15.1259	6.90897	1.12929	0.00261175	0		0		3	longer in IP
NM_001163544	SYNRG	35877933	35878564	35877933	35879042	2	17.557	4.58887	1.95534	0.000566959	0.826047	0.0101474	0.826047	0.0101474	3
NM_001163544	SYNRG	35877625	35877933	35877625	35879042	3	11.185	3.83027	1.56272	0.00124332	0.433426	0.259123	-0.392621	0.324455	0
NM_001163544	SYNRG	35875013	35877625	35875013	35879042	4	10.3257	3.02657	1.77793	0.00189517	0.648637	0.0494854	0.215211	0.474234	4
NM_001163673	WDR81	1619816	1641879	1641879	1640979	1	12.6716	4.43979	1.53501	0.00286027	0		0		0	no APA, single seg more in IP
NM_001163678	SHOX2	157814866	157823952	157814866	157815815	1	3.41911	2.91522	0.254222	0.55506	0		0		0	no APA, last same as first, no differences
NM_001163678	SHOX2	157813898	157814866	157813898	157815815	2	4.14078	3.20558	0.29629	0.493924	0.0420682	0.956167	0.0420682	0.956167	0
NM_001163678	SHOX2	157813826	157813898	157813826	157815815	3	5.26707	2.05636	0.827437	0.284596	0.267061	0.686851	0.612649	0.549715	0
NM_001163724	SMIM1	3689350	3692520	3692520	3692485	1	0.689588	1.56645	-1.27761	0.0696164	0		0		0	no APA, single seg equal amts
NM_001163735	MYO19	34851599	34891305	34851599	34852094	1	38.275	24.688	0.640992	0.0237785	0		0		3	no APA, last same as first, more abundant in IP
NM_001163735	MYO19	34851480	34851599	34851480	34852094	2	15.4667	10.4312	0.652552	0.237513	0.0115601	0.980113	0.0115601	0.980113	0
NM_001163788	PTBP3	114981585	115095944	114981585	114986130	1	23.238	14.4749	0.701672	0.0489058	0		0		3	no APA, last same as first, more abundant in IP
NM_001163788	PTBP3	114980884	114981585	114980884	114986130	2	46.4034	20.2339	1.19095	0.00179269	0.489281	0.0713319	0.489281	0.0713319	0
NM_001163788	PTBP3	114980715	114980884	114980715	114986130	3	3.64479	1.32846	0.907032	0.0755441	0.370566	0.27098	-0.204657	0.70577	0
NM_001163813	TWNK	102747292	102754158	102754158	102753267	1	52.839	19.0848	1.47825	0.00848476	0		0		0	no APA, single seg more in IP
NM_001163817	DHCR7	71146005	71159477	71146005	71146420	1	5.96359	4.72939	0.355528	0.520878	0		0		0	no APA, last same as first, no differences
NM_001163817	DHCR7	71145457	71146005	71145457	71146420	2	18.2066	6.64779	1.4502	0.00194129	1.09467	0.0954451	1.09467	0.0954451	0
NM_001163922	VSIG10L	51835066	51845378	51835066	51835864	1	0.351465	0.305827	0.218742	0.72038	0		0		0	no APA, last same as first, no differences
NM_001163922	VSIG10L	51834795	51834944	51834795	51835864	2	0.915269	1.12396	0.150591	0.860947	-0.150522	0.638631	-0.150522	0.638631	0
NM_001163940	PYGL	51371935	51411248	51371935	51372109	1	103.211	40.8415	1.33462	9.16399e-05	0		0		0	no APA, single seg more in IP
NM_001164	APBB1	6416355	6440341	6416355	6416763	1	31.6751	17.3895	0.876601	0.0179135	0		0		0	no APA, single seg more in IP
NM_001164093	COPS7A	6833448	6840398	6840398	6840205	1	73.728	58.761	0.325893	0.0133509	0		0		3	no APA, last same as first, more abundant in IP
NM_001164093	COPS7A	6840398	6840968	6840968	6840205	2	77.1055	63.1968	0.286132	0.00556281	-0.0397608	0.558097	-0.0397608	0.558097	0
NM_001164093	COPS7A	6840968	6841023	6841023	6840205	3	4.60225	7.01761	-0.0258137	0.962148	-0.408179	0.523901	-0.324463	0.598856	0
NM_001164144	CHAMP1	115079809	115091973	115091973	115091756	1	7.89659	13.2237	-0.754771	0.181765	0		0		0	no APA, last same as first, no differences
NM_001164144	CHAMP1	115091973	115092797	115092797	115091756	2	2.88514	4.26289	-0.502398	0.295575	0.252373	0.535562	0.252373	0.535562	0
NM_001164160	PPP6R3	68228185	68382802	68382802	68380585	1	74.1233	30.0538	1.29818	0.000692266	0		0		0	no APA, single seg more in IP
NM_001164165	GPR75-ASB3	53889614	54087170	53889614	53897639	1	3.30527	2.69693	0.290344	0.030145	0		0		0	no APA, single seg more in IP
NM_001164189	PLIN3	4838595	4867780	4838595	4839203	1	12.2118	7.27553	0.725688	0.110956	0		0		0	no APA, last same as first, no differences
NM_001164189	PLIN3	4838353	4838595	4838353	4839203	2	38.8699	20.1035	0.952459	0.000422334	0.226771	0.609773	0.226771	0.609773	0
NM_001164213	LRCH1	47127295	47327110	47327110	47324785	1	10.1978	5.1367	0.993462	0.000557835	0		0		0	no APA, single seg more in IP
NM_001164234	DDHD2	38089008	38118334	38118334	38095789	1	3.0227	3.33915	-0.141976	0.101419	0		0		0	longer in IP
NM_001164234	DDHD2	38118334	38118989	38118989	38095789	2	15.9701	13.842	0.231086	0.355725	0.373062	0.127262	0.373062	0.127262	0
NM_001164234	DDHD2	38118989	38120285	38120285	38095789	3	13.4917	11.072	0.287615	0.149651	0.429591	0.0307099	0.0565283	0.723556	1
NM_001164234	DDHD2	38120285	38123627	38123627	38095789	4	1.45817	1.01328	0.525222	0.0703391	0.667198	0.0243758	0.237608	0.0293507	4
NM_001164239	DHX16	30620930	30640830	30620930	30621018	1	41.6023	27.3565	0.601221	0.127285	0		0		0	no APA, single seg equal amts
NM_001164267	WDR46	33246885	33257304	33246885	33247052	1	35.6312	28.8969	0.290168	0.467032	0		0		0	no APA, single seg equal amts
NM_001164269	RAD51	40987377	41023572	41023572	41023376	1	16.2195	15.1839	0.0963937	0.787981	0		0		0	no APA, last same as first, no differences
NM_001164269	RAD51	41023572	41023793	41023793	41023376	2	32.2488	22.8461	0.496286	0.0957572	0.399892	0.37663	0.399892	0.37663	0
NM_001164269	RAD51	41023841	41024356	41024356	41023376	3	5.36203	1.86936	1.54791	0.00489404	1.45152	0.0674398	1.05162	0.0430186	0
NM_001164271	DLC1	12941425	12973753	12941425	12943319	1	33.8134	14.9938	1.18233	0.00218161	0		0		3	no APA, last same as first, more abundant in IP
NM_001164271	DLC1	12940870	12941425	12940870	12943319	2	64.1405	21.8473	1.54255	0.000840961	0.360217	0.30697	0.360217	0.30697	0
NM_001164276	ZNF44	12382623	12405714	12382623	12383221	1	7.37419	3.8542	0.926141	0.00791103	0		0		0	no APA, single seg more in IP
NM_001164277	SLC37A4	118895064	118901616	118895064	118895619	1	17.8084	11.6945	0.621519	0.0220196	0		0		0	no APA, single seg more in IP
NM_001164281	TRAF3IP2	111880143	111927477	111880143	111880607	1	7.80435	5.27547	0.570896	0.00733501	0		0		3	no APA, last same as first, more abundant in IP
NM_001164281	TRAF3IP2	111876584	111880143	111876584	111880607	2	1.05377	0.741279	0.487295	0.0989076	-0.0836013	0.597439	-0.0836013	0.597439	0
NM_001164317	FLNB	57994126	58156511	58156511	58156489	1	8.94908	5.93277	0.560564	0.222121	0		0		0	longer in IP
NM_001164317	FLNB	58156511	58156948	58156948	58156489	2	13.1504	6.27897	1.07706	0.0250595	0.516501	0.054794	0.516501	0.054794	0
NM_001164317	FLNB	58156948	58157978	58157978	58156489	3	10.7954	4.85474	1.17476	0.0116638	0.614196	0.0484529	0.0976952	0.283475	4
NM_001164356	THAP4	242523842	242556916	242523842	242524020	1	24.0763	62.4908	-1.37591	2.39166e-05	0		0		0	no APA, single seg more in input
NM_001164372	GPN3	110890705	110906526	110890705	110890838	1	44.587	48.2677	-0.109498	0.683722	0		0		0	no APA, last same as first, no differences
NM_001164372	GPN3	110890553	110890705	110890553	110890838	2	17.3594	23.1919	-0.134606	0.874721	-0.0251079	0.980025	-0.0251079	0.980025	0
NM_001164372	GPN3	110890355	110890553	110890355	110890838	3	20.2262	17.4272	0.206558	0.639203	0.316056	0.340987	0.341164	0.683577	0
NM_001164380	STAU2	74333405	74659162	74333405	74333606	1	45.4426	16.5979	1.45519	0.000108871	0		0		3	no APA, last same as first, more abundant in IP
NM_001164380	STAU2	74333150	74333405	74333150	74333606	2	20.264	4.79414	2.16089	0.00476898	0.705705	0.169327	0.705705	0.169327	0
NM_001164380	STAU2	74332604	74333150	74332604	74333606	3	14.0189	3.57474	1.97881	0.000142033	0.523627	0.107353	-0.182078	0.628086	0
NM_001164386	RAPGEF6	130759614	130970929	130759614	130762958	1	25.8708	6.52388	1.98667	2.12527e-05	0		0		0	no APA, single seg more in IP
NM_001164391	MTF2	93544791	93603135	93603135	93602584	1	28.8304	26.1616	0.13737	0.191795	0		0		0	no APA, last same as first, no differences
NM_001164391	MTF2	93603135	93603794	93603794	93602584	2	25.9265	19.8934	0.364149	0.273133	0.226779	0.342394	0.226779	0.342394	0
NM_001164391	MTF2	93603794	93604633	93604633	93602584	3	12.8981	9.74468	0.3994	0.16699	0.26203	0.24156	0.0352505	0.815193	0
NM_001164391	MTF2	93604633	93606504	93606504	93602584	4	1.18447	0.943113	0.357161	0.20216	0.219791	0.344296	-0.0422385	0.880435	0
NM_001164407	TLCD2	1610803	1613662	1610803	1611063	1	4.62703	1.38237	1.78218	0.00721549	0		0		3	no APA, last same as first, more abundant in IP
NM_001164407	TLCD2	1606110	1610803	1606110	1611063	2	2.09957	1.10733	0.837235	0.315502	-0.944949	0.116923	-0.944949	0.116923	0
NM_001164410	CDK5	150750902	150755052	150750902	150751095	1	14.1157	33.0627	-1.22978	4.64737e-05	0		0		0	no APA, single seg more in input
NM_001164440	ANKRD33B	10564434	10657928	10657928	10650225	1	2.95177	2.22864	0.444256	0.294259	0		0		0	no APA, single seg equal amts
NM_001164444	CBY3	179103125	179107975	179103125	179105583	1	0.215745	0.60329	-1.49196	0.00393566	0		0		0	no APA, single seg more in input
NM_001164446	C6orf132	42071155	42110715	42071155	42071498	1	0.98327	1.03131	-0.112107	0.840175	0		0		0	no APA, last same as first, no differences
NM_001164446	C6orf132	42068857	42071155	42068857	42071498	2	0.972053	0.76044	0.272501	0.728396	0.384608	0.177593	0.384608	0.177593	0
NM_001164468	TMED7-TICAM2	114916039	114961876	114916039	114916245	1	0.619397	0.14843	4.73332	0.297289	0		0		0	no APA, last same as first, no differences
NM_001164468	TMED7-TICAM2	114914346	114916039	114914346	114916245	2	1.26927	0.661825	0.91663	0.0159171	-3.81669	0.377754	-3.81669	0.377754	0
NM_001164479	C5orf63	126383219	126409184	126383219	126383361	1	2.70681	3.31351	-0.343779	0.50226	0		0		0	no APA, single seg equal amts
NM_001164496	CFAP44	113009687	113160361	113009687	113010403	1	2.51474	0.850361	1.5778	0.00602886	0		0		0	no APA, single seg more in IP
NM_001164501	EIF4ENIF1	31835646	31885547	31835646	31835865	1	8.09337	6.44498	0.24987	0.724578	0		0		0	no APA, last same as first, no differences
NM_001164501	EIF4ENIF1	31835353	31835533	31835353	31835865	2	3.6821	2.68154	0.60349	0.709648	0.548769	0.615224	0.548769	0.615224	0
NM_001164579	C16orf52	22019455	22095968	22095968	22092201	1	3.11882	3.05214	0.0130117	0.959718	0		0		0	no APA, single seg equal amts
NM_001164605	FXYD5	35645844	35660784	35660784	35660518	1	6.88813	21.1958	-1.59148	0.0034963	0		0		0	no APA, single seg more in input
NM_001164615	FZD6	104310660	104344519	104344519	104343737	1	2.72443	3.20259	-0.233125	0.246214	0		0		0	no APA, last same as first, no differences
NM_001164615	FZD6	104344519	104345045	104345045	104343737	2	1.66816	1.74852	0.06207	0.927204	0.295195	0.581326	0.295195	0.581326	0
NM_001164617	GPC3	132669773	133119673	132669773	132670151	1	0.308917	0.854378	-1.45723	0.000746499	0		0		0	no APA, single seg more in input
NM_001164623	AGO2	141541868	141645646	141541868	141542142	1	32.4912	26.3935	0.309053	0.252901	0		0		0	no APA, last same as first, no differences
NM_001164623	AGO2	141541771	141541868	141541771	141542142	2	31.3129	19.4012	0.91083	0.264685	0.601777	0.273228	0.601777	0.273228	0
NM_001164623	AGO2	141541264	141541771	141541264	141542142	3	21.6749	15.8676	0.46182	0.102207	0.152767	0.105466	-0.44901	0.426298	0
NM_001164623	AGO2	141533175	141541264	141533175	141542142	4	14.8047	10.074	0.589751	0.22725	0.280698	0.201447	0.127931	0.599542	0
NM_001164623	AGO2	141533094	141533175	141533094	141542142	5	1.78802	3.19627	-0.651721	0.575057	-0.833722	0.360976	-1.0339	0.300924	0
NM_001164623	AGO2	141532046	141533094	141532046	141542142	6	4.95898	4.6904	0.162805	0.753894	-0.146249	0.610234	0.519354	0.496806	0
NM_001164623	AGO2	141530478	141532046	141530478	141542142	7	10.5112	7.50799	0.498836	0.0706262	0.189783	0.48936	0.336032	0.483865	0
NM_001164623	AGO2	141530313	141530478	141530313	141542142	8	13.8375	7.8708	0.772623	0.148181	0.46357	0.361664	0.273787	0.346509	0
NM_001164623	AGO2	141530257	141530313	141530257	141542142	9	1.64078	2.15464	0.0259736	0.972806	-0.152256	0.895284	-0.909333	0.61972	0
NM_001164637	ENDOV	78388966	78410435	78410435	78409943	1	10.4722	7.50402	0.465258	0.102528	0		0		0	longer in IP
NM_001164637	ENDOV	78410504	78411886	78411886	78409943	2	1.58068	0.606439	1.36966	0.00369418	0.904405	0.00816359	0.904405	0.00816359	4
NM_001164664	MAST4	65892175	66465421	66465421	66462879	1	4.52533	2.54804	0.858128	0.0406089	0		0		0	no APA, single seg more in IP
NM_001164665	KIAA1549	138521855	138666064	138521855	138522650	1	1.66301	1.42107	0.257246	0.54461	0		0		0	no APA, last same as first, no differences
NM_001164665	KIAA1549	138521423	138521855	138521423	138522650	2	1.3353	1.02051	0.281064	0.577539	0.0238172	0.974329	0.0238172	0.974329	0
NM_001164665	KIAA1549	138520877	138521423	138520877	138522650	3	1.64945	1.8755	-0.247895	0.517415	-0.505141	0.36349	-0.528958	0.424665	0
NM_001164665	KIAA1549	138516126	138520877	138516126	138522650	4	0.638234	0.650766	-0.04744	0.835702	-0.304686	0.31111	0.200455	0.479794	0
NM_001164674	SUMF1	4402830	4508966	4402830	4403827	1	4.30955	3.48826	0.287178	0.326296	0		0		0	no APA, single seg equal amts
NM_001164690	AMHR2	53817638	53825311	53825311	53824976	1	2.36358	2.02539	0.219519	0.192988	0		0		0	no APA, single seg equal amts
NM_001164692	LTB4R2	24779356	24781244	24781244	24780947	1	1.34485	0.784939	0.757427	0.194594	0		0		0	no APA, single seg equal amts
NM_001164715	ZNF605	133498044	133532892	133498044	133501958	1	9.24871	2.9684	1.64395	0.0022013	0		0		0	no APA, single seg more in IP
NM_001164730	REEP1	86441116	86565206	86441116	86444222	1	9.99318	3.69081	1.40092	0.0232416	0		0		0	no APA, single seg more in IP
NM_001164750	ASPH	62413788	62602408	62413788	62415917	1	6.68884	5.55599	0.24512	0.34315	0		0		0	longer in IP
NM_001164750	ASPH	62413115	62413271	62413115	62415917	2	6.321	1.00287	2.62501	0.000829038	2.37989	0.000739999	2.37989	0.000739999	4
NM_001164758	PRKAR1B	589882	767313	589882	590066	1	39.6686	16.3598	1.28197	0.0115057	0		0		3	longer in IP
NM_001164758	PRKAR1B	588835	589882	588835	590066	2	20.8444	6.07689	1.84532	0.0125575	0.56335	0.0332746	0.56335	0.0332746	4
NM_001164766	ZFHX3	72816784	73092534	72816784	72821062	1	7.1901	12.3262	-0.78615	0.0296584	0		0		0	no APA, single seg more in input
NM_001164773	BCAT2	49298323	49314320	49298323	49298682	1	91.838	50.8494	0.849978	0.00455076	0		0		0	no APA, single seg more in IP
NM_001164796	SLC25A26	66271167	66428505	66428505	66428231	1	18.398	17.2195	0.0882326	0.510433	0		0		0	longer in IP
NM_001164796	SLC25A26	66428505	66429263	66429263	66428231	2	3.5457	2.0514	0.790367	0.00274684	0.702134	0.0440395	0.702134	0.0440395	4
NM_001164811	PET117	18118498	18123679	18123679	18123001	1	17.9352	15.4483	0.206221	0.256195	0		0		0	no APA, single seg equal amts
NM_001164814	ACIN1	23527773	23564823	23527773	23528356	1	25.2113	18.6856	0.396922	0.623422	0		0		0	no APA, single seg equal amts
NM_001164821	DCAF17	172290760	172338680	172338680	172337624	1	13.1922	7.53886	0.795207	0.0103092	0		0		3	longer in IP
NM_001164821	DCAF17	172338680	172341562	172341562	172337624	2	7.13108	3.19085	1.1514	0.00138949	0.356197	0.0175359	0.356197	0.0175359	4
NM_001164824	SMIM12	35320875	35324646	35320875	35321299	1	37.7499	34.6802	0.114301	0.415118	0		0		0	longer in IP
NM_001164824	SMIM12	35320645	35320875	35320645	35321299	2	106.115	95.2246	0.149507	0.450588	0.0352059	0.782126	0.0352059	0.782126	0
NM_001164824	SMIM12	35319120	35320645	35319120	35321299	3	7.3995	5.08368	0.526706	0.0698446	0.412405	0.00227305	0.377199	0.0317213	3
NM_001164824	SMIM12	35315963	35319094	35315963	35321299	4	0.569681	0.510794	0.222909	0.57385	0.108608	0.805568	-0.303797	0.520263	4
NM_001165031	DTYMK	242615162	242626383	242615162	242615541	1	157.861	122.972	0.316927	0.433583	0		0		0	no APA, single seg equal amts
NM_001165032	RNF182	13925097	13980236	13980236	13978094	1	7.29341	6.40362	0.172994	0.402171	0		0		0	no APA, single seg equal amts
NM_001165036	OGDH	44646120	44748665	44748665	44747598	1	48.2084	13.9443	1.79285	0.00312327	0		0		0	no APA, single seg more in IP
NM_001165136	HERC6	89299890	89364249	89364249	89363612	1	12.3356	3.69178	1.73841	0.00037291	0		0		0	no APA, single seg more in IP
NM_001165255	MNX1	156797548	156802129	156797548	156798213	1	8.79497	10.3116	-0.222818	0.388959	0		0		0	no APA, single seg equal amts
NM_001165258	TMEM14C	10723147	10731124	10731124	10730899	1	80.348	137.93	-0.814431	0.0758735	0		0		0	no APA, single seg equal amts
NM_001165412	NFKB1	103422485	103538109	103538109	103537751	1	13.0931	9.91096	0.404746	0.0351399	0		0		3	no APA, last same as first, more abundant in IP
NM_001165412	NFKB1	103538109	103538459	103538459	103537751	2	4.47161	3.20952	0.573505	0.276705	0.168759	0.702237	0.168759	0.702237	0
NM_001165417	SLC25A11	4840893	4843462	4840893	4841035	1	210.096	93.6834	1.16305	0.000190612	0		0		3	no APA, last same as first, more abundant in IP
NM_001165417	SLC25A11	4840607	4840893	4840607	4841035	2	595.179	233.175	1.32926	0.0155132	0.166212	0.329689	0.166212	0.329689	0
NM_001165417	SLC25A11	4840500	4840607	4840500	4841035	3	51.5261	11.4221	2.21738	0.00556747	1.05433	0.0616311	0.888119	0.183881	0
NM_001165417	SLC25A11	4840425	4840500	4840425	4841035	4	6.10884	3.01911	0.50965	0.499666	-0.611324	0.406529	-1.51462	0.265531	0
NM_001165417	SLC25A11	4830016	4840425	4830016	4841035	5	0.646397	0.5259	0.317016	0.439761	-0.846029	0.103712	-0.233124	0.850548	0
NM_001165881	ZNF268	133758059	133778804	133778804	133781116	1	24.5207	8.49169	1.51725	0.00109791	0		0		3	longer in IP
NM_001165881	ZNF268	133778804	133779026	133779026	133781116	2	30.5164	8.49688	1.8833	0.0114247	0.366053	0.438606	0.366053	0.438606	0
NM_001165881	ZNF268	133779026	133781707	133781707	133781116	3	30.3894	4.48288	2.7503	0.00049393	1.23305	0.00038738	0.866995	0.142152	1
NM_001165881	ZNF268	133781707	133782578	133782578	133781116	4	13.0332	1.95658	2.71609	0.00125518	1.19884	0.00939397	-0.0342038	0.881965	1
NM_001165881	ZNF268	133782670	133787766	133787766	133781116	5	2.30335	0.694088	1.74245	0.000455022	0.225207	0.501022	-0.973637	0.0736841	4
NM_001165895	CD320	8367011	8373240	8367011	8367346	1	43.0103	31.571	0.438834	0.0477239	0		0		0	no APA, single seg more in IP
NM_001165903	STX1A	73113540	73134017	73113540	73114801	1	6.24548	1.71168	1.88606	0.00546028	0		0		0	no APA, single seg more in IP
NM_001165927	MKS1	56282802	56296966	56282802	56283439	1	27.1852	13.2829	1.03382	0.000540932	0		0		0	no APA, single seg more in IP
NM_001165928	DAG1	49507564	49571112	49571112	49570632	1	1.63359	2.04529	-0.32396	0.359674	0		0		0	longer in IP
NM_001165928	DAG1	49571112	49571914	49571914	49570632	2	2.74246	1.67062	0.762163	0.243936	1.08612	0.0225735	1.08612	0.0225735	3
NM_001165928	DAG1	49571914	49573048	49573048	49570632	3	5.58873	2.50458	1.2029	0.0362659	1.52686	0.012285	0.440734	0.316703	4
NM_001165937	STARD3	37793332	37820454	37820454	37819161	1	5.12169	4.18826	0.316367	0.345624	0		0		0	no APA, single seg equal amts
NM_001165946	IDE	94213533	94257518	94213533	94214200	1	108.319	31.2346	1.79094	0.000206233	0		0		3	no APA, last same as first, more abundant in IP
NM_001165946	IDE	94213471	94213533	94213471	94214200	2	10.9754	3.03587	0.222696	0.910986	-1.59349	0.4812	-1.59349	0.4812	0
NM_001165946	IDE	94212952	94213471	94212952	94214200	3	83.9509	22.4175	1.88865	0.00463549	0.0977083	0.677814	1.56852	0.529083	0
NM_001165946	IDE	94212442	94212952	94212442	94214200	4	102.022	27.4304	1.89187	0.000183595	0.100928	0.233953	0.00321933	0.987345	0
NM_001165946	IDE	94212004	94212442	94212004	94214200	5	93.4784	28.537	1.70945	9.50456e-05	-0.0814885	0.409813	-0.182416	0.254832	0
NM_001165946	IDE	94209844	94212004	94209844	94214200	6	8.07335	2.54025	1.67226	6.77402e-05	-0.118678	0.407339	-0.0371892	0.82849	0
NM_001165962	ELAC2	12895708	12921381	12895708	12896134	1	106.452	49.8276	1.09247	0.0138945	0		0		3	no APA, last same as first, more abundant in IP
NM_001165962	ELAC2	12895357	12895708	12895357	12896134	2	11.9883	3.35183	1.83362	0.00387981	0.74115	0.120823	0.74115	0.120823	0
NM_001165962	ELAC2	12895170	12895357	12895170	12896134	3	14.0038	3.26229	2.23616	0.03117	1.14369	0.159549	0.402541	0.223751	0
NM_001165962	ELAC2	12894929	12895170	12894929	12896134	4	13.3588	4.99315	1.44652	0.0181753	0.354055	0.283758	-0.789636	0.354873	0
NM_001165967	HES7	8024582	8027410	8024582	8024888	1	1.34341	1.75092	-0.321772	0.503931	0		0		0	no APA, single seg equal amts
NM_001165993	GDPD1	57297827	57353331	57353331	57352559	1	11.9898	3.61936	1.70893	0.00382485	0		0		0	no APA, single seg more in IP
NM_001166	BIRC2	102217912	102249401	102249401	102248914	1	16.1024	11.9682	0.394919	0.264764	0		0		0	no APA, single seg equal amts
NM_001166006	EPB41	29241087	29446553	29446553	29391691	1	9.66192	4.1419	1.22412	0.00119758	0		0		0	no APA, single seg more in IP
NM_001166010	ECI2	4115940	4135702	4115940	4116107	1	104.418	146.757	-0.503742	0.140083	0		0		0	no APA, single seg equal amts
NM_001166017	SKA3	21729142	21750741	21729142	21729241	1	57.7062	29.5808	0.961854	0.000190897	0		0		3	longer in input
NM_001166017	SKA3	21728290	21729142	21728290	21729241	2	39.7804	16.9304	1.25936	0.011724	0.297503	0.3753	0.297503	0.3753	0
NM_001166017	SKA3	21728059	21728290	21728059	21729241	3	41.6775	19.0656	1.13354	0.00551191	0.171684	0.144657	-0.125818	0.641644	0
NM_001166017	SKA3	21727734	21728059	21727734	21729241	4	24.0354	9.86458	1.30946	0.00734456	0.347611	0.272117	0.175926	0.401462	0
NM_001166017	SKA3	21726209	21727734	21726209	21729241	5	1.76838	2.93582	-0.720084	0.0991141	-1.68194	0.00809084	-2.02955	0.00117865	-4
NM_001166049	ERCC1	45912875	45927177	45912875	45912932	1	31.2656	58.8664	-0.911956	8.7755e-05	0		0		-3	longer in IP
NM_001166049	ERCC1	45910592	45912875	45910592	45912932	2	7.19733	2.46517	1.55439	0.000341306	2.46634	0.000139443	2.46634	0.000139443	4
NM_001166050	APBB2	40817575	41216635	40817575	40818108	1	10.8104	5.93114	0.870265	0.0151378	0		0		3	no APA, last same as first, more abundant in IP
NM_001166050	APBB2	40817407	40817575	40817407	40818108	2	19.7599	11.3012	0.809366	0.0123554	-0.0608997	0.843213	-0.0608997	0.843213	0
NM_001166050	APBB2	40815317	40817330	40815317	40818108	3	13.5621	5.12803	1.41305	0.00658644	0.542788	0.283552	0.603688	0.229457	0
NM_001166050	APBB2	40815197	40815271	40815197	40818108	4	5.306	1.88989	0.199677	0.858836	-0.558463	0.654509	-1.14943	0.425424	0
NM_001166050	APBB2	40814796	40815197	40814796	40818108	5	21.0385	6.9916	1.577	0.00756014	0.706731	0.242928	1.42227	0.366744	0
NM_001166050	APBB2	40814320	40814796	40814320	40818108	6	13.313	4.43051	1.5804	0.00153395	0.710137	0.103895	0.00340542	0.992486	0
NM_001166050	APBB2	40813714	40814320	40813714	40818108	7	4.09584	1.59549	1.40593	0.00995826	0.535668	0.323882	-0.174469	0.713514	0
NM_001166102	NDUFV1	67374322	67380006	67380006	67379929	1	68.85	99.4672	-0.529106	0.00450294	0		0		0	no APA, single seg more in input
NM_001166103	SPINT2	38755097	38782725	38782725	38782646	1	22.5639	41.6038	-0.895716	0.019171	0		0		-3	no APA, last same as first, more abundant in input
NM_001166103	SPINT2	38782725	38782964	38782964	38782646	2	50.0273	84.4001	-0.788711	0.207455	0.107005	0.80124	0.107005	0.80124	0
NM_001166103	SPINT2	38782964	38783091	38783091	38782646	3	2.95782	4.05784	-1.23132	0.163184	-0.372733	0.632748	-0.603681	0.643755	0
NM_001166103	SPINT2	38783091	38783265	38783265	38782646	4	0.767892	2.01592	-0.731773	0.530894	0.252892	0.837806	0.0834831	0.956572	0
NM_001166105	TADA2A	35766976	35837344	35837344	35837087	1	71.917	18.9055	1.92789	9.17634e-07	0		0		3	longer in IP
NM_001166105	TADA2A	35837344	35838372	35838372	35837087	2	38.307	7.68579	2.31177	7.99633e-05	0.383882	0.0279841	0.383882	0.0279841	3
NM_001166105	TADA2A	35838372	35838871	35838871	35837087	3	13.0327	2.35726	2.47536	7.09744e-05	0.547467	0.0408456	0.163585	0.575656	1
NM_001166105	TADA2A	35838871	35839830	35839830	35837087	4	4.1312	0.955771	2.14853	0.00606894	0.220637	0.632872	-0.32683	0.40153	4
NM_001166109	PALLD	169552767	169847807	169847807	169847536	1	12.9676	9.4197	0.461813	0.00343067	0		0		3	no APA, last same as first, more abundant in IP
NM_001166109	PALLD	169847807	169849568	169849568	169847536	2	28.5168	16.3761	0.791702	0.0261239	0.329888	0.153362	0.329888	0.153362	0
NM_001166111	PNPLA6	7599590	7626650	7626650	7626448	1	1.06056	1.05057	0.0460206	0.880982	0		0		0	no APA, single seg equal amts
NM_001166116	TMOD1	100263461	100362439	100362439	100361980	1	3.90493	3.01334	0.357023	0.164405	0		0		0	no APA, last same as first, no differences
NM_001166116	TMOD1	100362488	100363190	100363190	100361980	2	6.8759	3.80701	0.864419	0.131473	0.507396	0.148445	0.507396	0.148445	0
NM_001166116	TMOD1	100363190	100363534	100363534	100361980	3	5.34991	2.89227	0.878113	0.0985845	0.52109	0.0806923	0.0136936	0.920591	0
NM_001166131	EME1	48450580	48458820	48458820	48458300	1	23.2705	13.1087	0.828428	2.79248e-05	0		0		0	no APA, single seg more in IP
NM_001166135	RBM28	127950532	127983962	127950532	127950849	1	49.8239	19.7099	1.29554	0.080405	0		0		0	no APA, last same as first, no differences
NM_001166135	RBM28	127950476	127950532	127950476	127950849	2	38.5312	14.6998	1.8005	0.313266	0.504966	0.67147	0.504966	0.67147	0
NM_001166135	RBM28	127950436	127950476	127950436	127950849	3	44.6967	7.83906	2.88319	0.0457728	1.58766	0.122787	1.08269	0.141371	0
NM_001166159	NDUFS2	161171936	161184185	161184185	161183731	1	53.4928	49.1214	0.111526	0.725165	0		0		0	no APA, single seg equal amts
NM_001166160	PPP1R9A	94536948	94925653	94925653	94919615	1	3.26455	2.19344	0.571769	0.00623139	0		0		0	no APA, single seg more in IP
NM_001166175	NKX2-5	172659112	172662315	172659112	172660499	1	14.0443	14.2517	-0.00989342	0.970501	0		0		0	no APA, single seg equal amts
NM_001166221	UTP14A	129040096	129063728	129063728	129063584	1	39.0571	25.7587	0.590018	0.041312	0		0		0	no APA, single seg more in IP
NM_001166226	CEP120	122681632	122759286	122681632	122682212	1	21.9199	11.4349	0.928506	0.00601707	0		0		3	no APA, last same as first, more abundant in IP
NM_001166226	CEP120	122680665	122681632	122680665	122682212	2	12.4918	5.22526	1.24692	0.0409342	0.318411	0.303232	0.318411	0.303232	0
NM_001166242	C22orf39	19429022	19435755	19429022	19429166	1	20.0636	21.6192	-0.118075	0.467505	0		0		0	longer in IP
NM_001166242	C22orf39	19428409	19429022	19428409	19429166	2	35.1073	20.63	0.770352	0.000971482	0.888426	0.0061529	0.888426	0.0061529	4
NM_001166261	MTIF3	28009780	28024334	28009780	28009811	1	20.5266	32.7419	-0.67667	0.0477289	0		0		0	no APA, single seg more in input
NM_001166269	HAUS4	23415442	23426351	23415442	23415733	1	19.4942	29.044	-0.581143	0.0221532	0		0		0	no APA, single seg more in input
NM_001166271	SPATA13	24734854	24881207	24881207	24876911	1	10.5992	5.19067	1.03681	0.00433625	0		0		0	no APA, single seg more in IP
NM_001166278	DLG3	69674945	69722265	69722265	69722119	1	22.2137	15.0116	0.55606	0.0244307	0		0		3	no APA, last same as first, more abundant in IP
NM_001166278	DLG3	69722265	69723122	69723122	69722119	2	15.025	8.16902	0.866501	0.0146847	0.310441	0.0524161	0.310441	0.0524161	0
NM_001166278	DLG3	69723122	69724217	69724217	69722119	3	15.1255	8.64301	0.81438	0.01222	0.258321	0.0820147	-0.0521207	0.526469	0
NM_001166278	DLG3	69724217	69725340	69725340	69722119	4	8.82634	4.96395	0.851703	0.0388458	0.295644	0.13746	0.0373231	0.834301	0
NM_001166283	RGMA	93586646	93617216	93586646	93588227	1	3.64744	2.16935	0.827775	0.201996	0		0		0	no APA, single seg equal amts
NM_001166293	SSX2IP	85113022	85156240	85113022	85113115	1	34.7896	26.7499	0.37279	0.0504487	0		0		0	no APA, last same as first, no differences
NM_001166293	SSX2IP	85112855	85113022	85112855	85113115	2	25.0833	13.1691	0.871943	0.11601	0.499153	0.239431	0.499153	0.239431	0
NM_001166293	SSX2IP	85112632	85112855	85112632	85113115	3	10.121	6.32728	0.838604	0.24636	0.465813	0.494275	-0.0333393	0.946077	0
NM_001166293	SSX2IP	85112439	85112632	85112439	85113115	4	18.9593	10.4833	1.25606	0.306297	0.883275	0.452927	0.417461	0.513559	0
NM_001166293	SSX2IP	85111906	85112439	85111906	85113115	5	14.5866	7.69227	0.897134	0.177626	0.524344	0.311502	-0.358931	0.773785	0
NM_001166293	SSX2IP	85110683	85111906	85110683	85113115	6	25.9125	11.3213	1.13914	0.0497422	0.766346	0.0524368	0.242002	0.430578	0
NM_001166293	SSX2IP	85110160	85110683	85110160	85113115	7	20.7711	7.8839	1.31051	0.0702361	0.937721	0.0662571	0.171375	0.45624	0
NM_001166293	SSX2IP	85109596	85110160	85109596	85113115	8	8.19614	3.23797	1.31661	0.0401985	0.943819	0.071122	0.0060976	0.987897	0
NM_001166301	DHX40	57642885	57684924	57684924	57684533	1	186.159	65.2236	1.51216	0.0021534	0		0		3	no APA, last same as first, more abundant in IP
NM_001166301	DHX40	57684924	57685706	57685706	57684533	2	131.153	35.9488	1.86038	0.000918136	0.348222	0.0604936	0.348222	0.0604936	0
NM_001166301	DHX40	57685706	57694264	57694264	57684533	3	1.02616	0.589779	0.815673	0.030429	-0.696485	0.0584768	-1.04471	0.00719489	0
NM_001166304	PIGX	196439244	196460828	196460828	196460773	1	34.988	36.1821	-0.0476686	0.775628	0		0		0	longer in IP
NM_001166304	PIGX	196460828	196461569	196461569	196460773	2	17.2462	14.9995	0.199416	0.0392017	0.247085	0.12799	0.247085	0.12799	0
NM_001166304	PIGX	196461569	196461772	196461772	196460773	3	6.41654	6.05554	0.136196	0.798256	0.183864	0.763626	-0.0632202	0.905083	0
NM_001166304	PIGX	196461772	196462878	196462878	196460773	4	8.99046	6.21122	0.532778	0.00024052	0.580447	0.0367719	0.396582	0.480701	4
NM_001166340	SENP8	72406598	72433304	72433304	72432603	1	8.29304	6.66776	0.309582	0.107331	0		0		0	longer in IP
NM_001166340	SENP8	72433304	72436033	72436033	72432603	2	2.02265	1.02404	0.971269	0.0119471	0.661687	0.00802779	0.661687	0.00802779	4
NM_001166345	MDFIC	114562208	114656015	114656015	114655989	1	14.2954	12.3091	0.217773	0.105428	0		0		0	no APA, last same as first, no differences
NM_001166345	MDFIC	114656015	114656345	114656345	114655989	2	12.1882	8.40427	0.538614	0.223877	0.320842	0.330818	0.320842	0.330818	0
NM_001166345	MDFIC	114656345	114658798	114658798	114655989	3	16.3359	10.0553	0.658255	0.120332	0.440482	0.248263	0.119641	0.703591	0
NM_001166345	MDFIC	114658798	114659971	114659971	114655989	4	3.02474	1.2345	1.24349	0.0742426	1.02571	0.0992738	0.585233	0.058908	0
NM_001166347	SLC26A11	78194199	78227216	78227216	78226515	1	2.82207	1.25339	1.1788	0.00201258	0		0		0	no APA, single seg more in IP
NM_001166356	SHMT2	57623355	57628509	57628509	57628144	1	342.747	144.453	1.24506	0.0199403	0		0		3	no APA, last same as first, more abundant in IP
NM_001166356	SHMT2	57628509	57628551	57628551	57628144	2	12.286	3.29455	1.59246	0.327276	0.347399	0.796057	0.347399	0.796057	0
NM_001166356	SHMT2	57628551	57628718	57628718	57628144	3	130.078	50.253	1.36932	0.0293802	0.124258	0.324926	-0.223141	0.870329	0
NM_001166392	TPBG	83073960	83076600	83076600	83075941	1	2.59795	4.26328	-0.711026	0.00173086	0		0		-3	no APA, last same as first, more abundant in input
NM_001166392	TPBG	83076600	83076964	83076964	83075941	2	1.32949	1.91031	-0.628051	0.322464	0.0829741	0.873663	0.0829741	0.873663	0
NM_001166418	HDAC8	71549366	71792953	71549366	71549903	1	8.52428	10.3158	-0.268308	0.112796	0		0		0	no APA, single seg equal amts
NM_001166426	WDR13	48456196	48463506	48463506	48463420	1	21.4826	21.0411	0.0317059	0.71088	0		0		0	no APA, last same as first, no differences
NM_001166426	WDR13	48463506	48463574	48463574	48463420	2	9.52587	18.7728	-1.14599	0.296747	-1.17769	0.286003	-1.17769	0.286003	0
NM_001166460	MPP1	154006959	154033802	154006959	154007451	1	28.446	24.4684	0.220683	0.363041	0		0		0	no APA, single seg equal amts
NM_001166496	SLC16A1	113455770	113498685	113455770	113456512	1	13.109	11.3905	0.190556	0.29231	0		0		0	longer in IP
NM_001166496	SLC16A1	113455672	113455770	113455672	113456512	2	89.1566	39.0161	1.49552	0.18924	1.30496	0.227943	1.30496	0.227943	0
NM_001166496	SLC16A1	113455355	113455672	113455355	113456512	3	20.9107	8.686	1.30286	0.0335174	1.11231	0.0256037	-0.192655	0.800152	1
NM_001166496	SLC16A1	113454978	113455355	113454978	113456512	4	59.3913	29.3849	0.994734	0.0182043	0.804178	0.00499133	-0.30813	0.282961	1
NM_001166496	SLC16A1	113454853	113454978	113454853	113456512	5	18.8754	7.56312	1.32673	0.000857908	1.13617	0.00535014	0.331997	0.250899	4
NM_001166599	FAM122B	133903900	133930385	133903900	133906168	1	15.5596	15.5092	0.00414772	0.986519	0		0		0	no APA, last same as first, no differences
NM_001166599	FAM122B	133903600	133903900	133903600	133906168	2	9.15261	8.61842	0.260992	0.706467	0.256845	0.664071	0.256845	0.664071	0
NM_001166621	TRAPPC1	7833667	7835317	7833667	7833923	1	11.7995	51.5763	-2.0953	0.0116856	0		0		0	no APA, single seg more in input
NM_001166691	TTK	80714321	80752233	80752233	80751919	1	111.631	34.3121	1.69062	0.00900676	0		0		3	no APA, last same as first, more abundant in IP
NM_001166691	TTK	80752233	80753297	80753297	80751919	2	8.87609	2.03123	2.12184	0.000580842	0.431228	0.318082	0.431228	0.318082	0
NM_001166693	AFF1	87856153	88057440	88057440	88056853	1	8.16067	6.15348	0.417089	0.370271	0		0		0	no APA, last same as first, no differences
NM_001166693	AFF1	88057440	88061960	88061960	88056853	2	13.1901	6.64515	1.00252	0.0168323	0.585429	0.199366	0.585429	0.199366	0
NM_001166693	AFF1	88061960	88062191	88062191	88056853	3	5.22202	2.53248	1.06654	0.0760892	0.649456	0.295383	0.0640269	0.860923	0
NM_001166695	SLC1A3	36606456	36688436	36688436	36686371	1	4.93169	3.215	0.603795	0.0367244	0		0		0	no APA, single seg more in IP
NM_001166699	FAM104B	55169540	55187628	55169540	55170211	1	12.9207	16.7446	-0.366085	0.0802849	0		0		0	no APA, single seg equal amts
NM_001167	XIAP	122994016	123041492	123041492	123041031	1	38.5658	16.711	1.2076	1.3696e-05	0		0		3	no APA, last same as first, more abundant in IP
NM_001167	XIAP	123041492	123047822	123047822	123041031	2	22.9781	8.11097	1.51155	0.000468377	0.303946	0.0672094	0.303946	0.0672094	0
NM_001167575	CAAP1	26841475	26892826	26841475	26842298	1	13.643	14.0776	-0.0442068	0.680826	0		0		0	no APA, last same as first, no differences
NM_001167575	CAAP1	26841252	26841475	26841252	26842298	2	5.20043	4.36471	0.737385	0.533477	0.781592	0.485848	0.781592	0.485848	0
NM_001167575	CAAP1	26840944	26841252	26840944	26842298	3	6.18573	7.11739	-0.13301	0.739112	-0.0888037	0.801972	-0.870396	0.33057	0
NM_001167575	CAAP1	26840683	26840944	26840683	26842298	4	2.06263	1.29812	1.22595	0.368275	1.27016	0.370233	1.35896	0.309128	0
NM_001167582	RBM6	49977476	50114682	50114682	50114566	1	30.9851	11.6716	1.35675	0.0459494	0		0		0	no APA, single seg more in IP
NM_001167595	AMACR	33988395	34008220	33988395	33988412	1	19.2831	9.79114	0.980355	0.000142496	0		0		3	no APA, last same as first, more abundant in IP
NM_001167595	AMACR	33987277	33988395	33987277	33988412	2	12.4723	4.62456	1.41876	0.00666309	0.438405	0.136211	0.438405	0.136211	0
NM_001167604	XPNPEP1	111624524	111683311	111624524	111624941	1	60.5122	51.9178	0.216931	0.209542	0		0		0	no APA, single seg equal amts
NM_001167606	RAB35	120534169	120554643	120534169	120535070	1	66.8301	23.5421	1.52292	0.0121491	0		0		3	no APA, last same as first, more abundant in IP
NM_001167606	RAB35	120533546	120534169	120533546	120535070	2	59.6744	20.8212	1.53469	0.0102104	0.0117752	0.850045	0.0117752	0.850045	0
NM_001167606	RAB35	120532903	120533546	120532903	120535070	3	12.2681	4.43539	1.46506	0.00869264	-0.0578598	0.812154	-0.069635	0.805074	0
NM_001167608	RHBDD1	227700670	227861251	227861251	227860238	1	8.03066	6.19979	0.377286	0.021307	0		0		3	no APA, last same as first, more abundant in IP
NM_001167608	RHBDD1	227861251	227862558	227862558	227860238	2	3.75882	2.71482	0.45859	0.0725034	0.0813035	0.692046	0.0813035	0.692046	0
NM_001167608	RHBDD1	227862558	227863926	227863926	227860238	3	3.53306	2.55783	0.440002	0.177711	0.0627154	0.779406	-0.0185881	0.907759	0
NM_001167614	LEMD3	65563350	65641042	65641042	65640105	1	10.233	7.64656	0.421094	0.00417366	0		0		0	no APA, single seg more in IP
NM_001167621	ATXN10	46067677	46239819	46239819	46239551	1	77.6249	83.0649	-0.11431	0.625524	0		0		0	longer in IP
NM_001167621	ATXN10	46239819	46239870	46239870	46239551	2	2.53232	2.01333	0.467065	0.661528	0.304232	0.783938	0.304232	0.783938	0
NM_001167621	ATXN10	46239870	46240525	46240525	46239551	3	17.6466	10.016	0.813233	0.00717366	0.927542	0.00746004	0.557868	0.63537	1
NM_001167621	ATXN10	46240525	46240751	46240751	46239551	4	26.6859	19.6937	0.386541	0.306923	0.500851	0.0600034	-0.426691	0.186323	0
NM_001167621	ATXN10	46240751	46240819	46240819	46239551	5	4.15346	1.0215	1.00302	0.405567	1.20698	0.411501	0.741529	0.618356	0
NM_001167621	ATXN10	46240819	46241187	46241187	46239551	6	3.36586	1.74189	0.989671	0.138819	1.10398	0.0472749	-0.110873	0.94638	4
NM_001167671	LPP	187943192	188608460	188608460	188592267	1	19.7049	5.34948	1.89471	0.000343145	0		0		0	no APA, single seg more in IP
NM_001167676	FAM229A	32826871	32827844	32826871	32827033	1	2.00287	1.10289	0.944154	0.115275	0		0		0	no APA, single seg equal amts
NM_001167681	FLI1	128563810	128682311	128682311	128680883	1	2.39493	1.87654	0.383789	0.25603	0		0		0	no APA, single seg equal amts
NM_001167738	NAV1	201708962	201789345	201789345	201789060	1	4.30027	1.83808	1.24723	0.0236393	0		0		3	no APA, last same as first, more abundant in IP
NM_001167738	NAV1	201789345	201789881	201789881	201789060	2	13.496	3.92898	1.79869	0.000992905	0.55146	0.157068	0.55146	0.157068	0
NM_001167738	NAV1	201789881	201792472	201792472	201789060	3	5.38159	1.8159	1.59495	0.01521	0.347717	0.284758	-0.203743	0.0822793	0
NM_001167738	NAV1	201792472	201796097	201796097	201789060	4	3.01204	1.10521	1.45985	0.00708511	0.212623	0.443256	-0.135094	0.387357	0
NM_001167740	SMYD3	245912712	246670644	245912712	245912864	1	5.16688	7.93951	-0.618512	0.00768436	0		0		-3	no APA, last same as first, more abundant in input
NM_001167740	SMYD3	245912649	245912712	245912649	245912864	2	0.949887	0.97023	-0.0586417	0.873913	0.591823	0.409774	0.591823	0.409774	0
NM_001167820	BLCAP	36147230	36156333	36147230	36147312	1	12.8	8.35628	0.617947	0.312665	0		0		0	longer in input
NM_001167820	BLCAP	36147125	36147230	36147125	36147312	2	45.3316	27.8981	0.775602	0.501557	0.157656	0.803756	0.157656	0.803756	0
NM_001167820	BLCAP	36145819	36147125	36145819	36147312	3	30.9614	14.0645	1.16216	0.0106121	0.544213	0.151315	0.386557	0.673132	0
NM_001167820	BLCAP	36120320	36129480	36120320	36147312	4	0.0769892	0.546481	-2.78873	0.00221081	-3.40668	0.0358331	-3.95089	0.0169396	-4
NM_001167827	TFEB	41651716	41703997	41651716	41652336	1	3.53416	1.94632	0.845813	0.109355	0		0		0	no APA, single seg equal amts
NM_001167830	TMED5	93619907	93646246	93619907	93620383	1	19.4188	12.3647	0.647398	0.00289789	0		0		3	longer in IP
NM_001167830	TMED5	93619753	93619907	93619753	93620383	2	40.1098	19.6785	1.06646	0.0166783	0.419065	0.23306	0.419065	0.23306	0
NM_001167830	TMED5	93617407	93619753	93617407	93620383	3	26.9235	10.8796	1.27024	0.0298888	0.622838	0.150675	0.203774	0.687185	0
NM_001167830	TMED5	93615719	93617407	93615719	93620383	4	6.79617	2.01206	1.70085	0.00833387	1.05345	0.0254081	0.430609	0.182285	1
NM_001167830	TMED5	93615299	93615719	93615299	93620383	5	4.47792	1.83363	1.26603	0.0264555	0.618628	0.104902	-0.434819	0.195328	4
NM_001167856	SBNO1	123779937	123849756	123779937	123780454	1	35.7025	17.348	1.02746	0.0188442	0		0		3	longer in IP
NM_001167856	SBNO1	123779267	123779937	123779267	123780454	2	28.8312	11.2158	1.37957	0.00385195	0.352107	0.0551507	0.352107	0.0551507	0
NM_001167856	SBNO1	123779074	123779267	123779074	123780454	3	3.30662	1.31623	1.69585	0.110034	0.66839	0.388441	0.316283	0.658215	0
NM_001167856	SBNO1	123773802	123779074	123773802	123780454	4	12.9526	4.5519	1.51469	0.00304761	0.487229	0.0151512	-0.181161	0.80651	4
NM_001167880	LHPP	126150340	126302315	126302315	126301841	1	3.53226	3.65722	-0.0422498	0.933081	0		0		0	no APA, last same as first, no differences
NM_001167880	LHPP	126302315	126302710	126302710	126301841	2	4.23385	2.74955	0.624918	0.413449	0.667167	0.0582717	0.667167	0.0582717	0
NM_001167903	MFSD1	158519714	158546919	158546919	158546771	1	4.00477	4.81299	-0.295348	0.322653	0		0		0	no APA, last same as first, no differences
NM_001167903	MFSD1	158546919	158547505	158547505	158546771	2	4.8853	6.08799	-0.402103	0.387868	-0.106755	0.645818	-0.106755	0.645818	0
NM_001167911	VEPH1	156977531	157221136	156977531	156978922	1	0.83387	0.840288	-0.0338993	0.902249	0		0		0	no APA, single seg equal amts
NM_001167924	CMSS1	99833773	99897447	99897447	99897232	1	25.166	61.2616	-1.28346	2.96285e-06	0		0		-3	longer in IP
NM_001167924	CMSS1	99897447	99900576	99900576	99897232	2	1.00699	0.973607	0.040763	0.772303	1.32422	0.000338942	1.32422	0.000338942	4
NM_001167941	WDR76	44119111	44159215	44159215	44158590	1	49.8178	26.8807	0.889274	0.00143972	0		0		3	longer in IP
NM_001167941	WDR76	44159215	44160415	44160415	44158590	2	13.165	3.89572	1.7612	0.000383064	0.871925	0.00661093	0.871925	0.00661093	3
NM_001167941	WDR76	44160415	44160610	44160610	44158590	3	34.7309	6.14853	2.72653	0.019954	1.83725	0.0651518	0.965328	0.260994	4
NM_001167942	TNFAIP8L1	4640028	4655061	4655061	4652442	1	1.36954	0.77665	0.784156	0.0648692	0		0		0	no APA, single seg equal amts
NM_001167947	TIMM17B	48750732	48755426	48750732	48751011	1	46.0608	88.4589	-0.960593	0.015328	0		0		0	no APA, single seg more in input
NM_001167961	KCTD7	66093867	66108034	66108034	66105381	1	7.08983	2.28619	1.63631	0.00127986	0		0		0	no APA, single seg more in IP
NM_001167970	TRMT2B	100264339	100307105	100264339	100265569	1	21.1518	11.194	0.906625	0.0193389	0		0		3	no APA, last same as first, more abundant in IP
NM_001167970	TRMT2B	100262075	100264339	100262075	100265569	2	2.50961	1.51657	0.747156	0.0471572	-0.159469	0.539588	-0.159469	0.539588	0
NM_001167970	TRMT2B	100261961	100262075	100261961	100265569	3	3.7138	4.42303	0.036574	0.970166	-0.870051	0.428567	-0.710582	0.421641	0
NM_001167970	TRMT2B	100261838	100261961	100261838	100265569	4	2.07236	1.6347	0.123304	0.921854	-0.680881	0.643187	-1.18418	0.370076	0
NM_001168214	C3orf80	159943422	159946000	159946000	159944166	1	1.40446	1.02879	0.467097	0.120097	0		0		0	no APA, single seg equal amts
NM_001168222	TBC1D17	50380681	50392007	50392007	50391881	1	4.58494	3.38069	0.420709	0.556235	0		0		0	no APA, single seg equal amts
NM_001168241	GAREM2	26395959	26411554	26411554	26411126	1	5.14112	3.75036	0.47625	0.23906	0		0		0	no APA, last same as first, no differences
NM_001168241	GAREM2	26411554	26412187	26412187	26411126	2	9.39817	5.68944	0.75252	0.0622237	0.27627	0.33337	0.27627	0.33337	0
NM_001168241	GAREM2	26412187	26412532	26412532	26411126	3	17.7092	10.2434	0.816394	0.05145	0.340144	0.436704	0.0638742	0.828088	0
NM_001168278	WWTR1	149238377	149421060	149238377	149238591	1	16.1013	5.0548	1.71617	0.00768965	0		0		3	no APA, last same as first, more abundant in IP
NM_001168278	WWTR1	149235022	149238377	149235022	149238591	2	31.4485	6.88535	2.17678	0.00192966	0.46061	0.474925	0.46061	0.474925	0
NM_001168299	KLHL13	117031776	117119376	117031776	117032870	1	19.8465	7.8305	1.33489	0.00027027	0		0		0	no APA, single seg more in IP
NM_001168320	TSPAN9	3186520	3392839	3392839	3392282	1	1.69708	1.1064	0.673053	0.311793	0		0		0	longer in IP
NM_001168320	TSPAN9	3392866	3395725	3395725	3392282	2	2.30167	0.741894	1.76195	0.0971742	1.08889	0.0109925	1.08889	0.0109925	4
NM_001168331	NDUFB4	120315127	120321175	120321175	120320140	1	17.5714	80.7234	-2.2013	0.000623261	0		0		0	no APA, single seg more in input
NM_001168335	ME2	48405431	48473628	48473628	48473409	1	81.6112	84.1781	-0.0489095	0.756142	0		0		0	longer in IP
NM_001168335	ME2	48473628	48474218	48474218	48473409	2	76.0573	71.3925	0.0882597	0.816279	0.137169	0.613547	0.137169	0.613547	0
NM_001168335	ME2	48474260	48480627	48480627	48473409	3	5.42502	2.27739	1.24352	0.00120345	1.29243	0.00118033	1.15526	0.0150216	4
NM_001168339	TTC39B	15171443	15307358	15171443	15172016	1	3.1318	1.95777	0.68494	0.0362593	0		0		3	longer in IP
NM_001168339	TTC39B	15163620	15171390	15163620	15172016	2	1.93034	0.830839	1.21089	0.0126363	0.525947	0.0291232	0.525947	0.0291232	4
NM_001168347	NSUN5	72717226	72722864	72717226	72717394	1	66.2718	41.9271	0.655735	0.00229163	0		0		0	no APA, single seg more in IP
NM_001168368	GALNT16	69726680	69821183	69821183	69818885	1	1.46846	0.741792	0.986967	0.0212159	0		0		0	no APA, single seg more in IP
NM_001168370	CUL7	43005355	43021683	43005355	43005425	1	17.7202	4.7028	1.89905	0.0146679	0		0		0	no APA, single seg more in IP
NM_001168374	KIAA0319	24547161	24646383	24547161	24547392	1	1.02061	0.555661	0.945454	0.0801981	0		0		0	no APA, single seg equal amts
NM_001168388	CITED2	139694105	139695499	139694105	139694268	1	27.0054	29.1672	-0.0993505	0.604086	0		0		0	no APA, last same as first, no differences
NM_001168388	CITED2	139693716	139694105	139693716	139694268	2	28.5276	29.9326	-0.0635442	0.869339	0.0358062	0.864142	0.0358062	0.864142	0
NM_001168388	CITED2	139693393	139693716	139693393	139694268	3	3.30518	3.84411	-0.17591	0.78736	-0.0765591	0.873878	-0.112365	0.726	0
NM_001168388	CITED2	139692944	139693393	139692944	139694268	4	0.414112	0.598889	-0.535314	0.0192967	-0.435964	0.0984055	-0.359405	0.601148	0
NM_001168398	SLC35A1	88182642	88221538	88221538	88221244	1	6.02966	6.18717	-0.0379439	0.681475	0		0		0	no APA, last same as first, no differences
NM_001168398	SLC35A1	88221538	88221982	88221982	88221244	2	9.96363	8.63821	0.21727	0.677377	0.255214	0.597661	0.255214	0.597661	0
NM_001168399	BEX2	102564274	102565883	102564274	102564517	1	12.0076	33.9853	-1.50245	0.000416339	0		0		0	no APA, single seg more in input
NM_001168412	TSPAN3	77339108	77363570	77339108	77339176	1	131.408	119.516	0.124024	0.470239	0		0		0	no APA, last same as first, no differences
NM_001168412	TSPAN3	77339053	77339108	77339053	77339176	2	37.1329	31.0204	0.319615	0.558001	0.195591	0.762019	0.195591	0.762019	0
NM_001168412	TSPAN3	77338926	77339053	77338926	77339176	3	404.34	341.738	0.241673	0.089738	0.117649	0.571264	-0.0779419	0.876972	0
NM_001168412	TSPAN3	77338840	77338926	77338840	77339176	4	200.514	132.588	0.576642	0.115562	0.452618	0.0915512	0.334969	0.340495	0
NM_001168412	TSPAN3	77338646	77338840	77338646	77339176	5	268.448	195.184	0.417889	0.260369	0.293864	0.191243	-0.158753	0.625962	0
NM_001168412	TSPAN3	77338528	77338646	77338528	77339176	6	256.493	192.843	0.430491	0.122718	0.306467	0.269561	0.0126027	0.976003	0
NM_001168412	TSPAN3	77338370	77338528	77338370	77339176	7	408.689	260.671	0.60306	0.118062	0.479036	0.0592526	0.172569	0.597331	0
NM_001168412	TSPAN3	77336359	77338329	77336359	77339176	8	4.0668	1.67667	1.28788	0.0208557	1.16386	0.0579526	0.684822	0.26653	0
NM_001168499	CNDP2	72166822	72188360	72188360	72187303	1	48.884	25.018	0.965467	0.0448049	0		0		0	no APA, single seg more in IP
NM_001168551	NDC1	54233393	54304225	54233393	54233642	1	21.0508	25.8478	-0.325431	0.312947	0		0		0	longer in IP
NM_001168551	NDC1	54232965	54233393	54232965	54233642	2	15.9451	13.1867	0.373642	0.538223	0.699073	0.332231	0.699073	0.332231	0
NM_001168551	NDC1	54231886	54232965	54231886	54233642	3	24.5849	21.0021	0.157661	0.711428	0.483092	0.0256354	-0.215982	0.724304	1
NM_001168551	NDC1	54231151	54231886	54231151	54233642	4	27.8138	22.7398	0.239348	0.61054	0.564779	0.0349125	0.0816874	0.405473	4
NM_001168618	IFT46	118415258	118436791	118415258	118415630	1	45.871	23.3419	0.963915	0.0100652	0		0		3	no APA, last same as first, more abundant in IP
NM_001168618	IFT46	118412290	118415258	118412290	118415630	2	1.25469	0.994018	0.307442	0.321106	-0.656473	0.242288	-0.656473	0.242288	0
NM_001168683	TXLNG	16804554	16860093	16860093	16859889	1	54.7613	30.0572	0.853489	0.0512002	0		0		0	no APA, last same as first, no differences
NM_001168683	TXLNG	16860093	16860384	16860384	16859889	2	48.751	24.9448	0.971299	0.0481582	0.11781	0.38585	0.11781	0.38585	0
NM_001168683	TXLNG	16860384	16861254	16861254	16859889	3	58.0451	32.2463	0.847453	0.000185459	-0.00603532	0.982338	-0.123845	0.687436	0
NM_001168683	TXLNG	16861254	16861348	16861348	16859889	4	14.5267	5.78538	1.39275	0.124313	0.539257	0.382041	0.545293	0.459778	0
NM_001168683	TXLNG	16861348	16862642	16862642	16859889	5	55.9054	27.3304	1.03219	0.000105244	0.1787	0.642697	-0.360557	0.65746	0
NM_001168724	TMEM135	86748885	87033392	87033392	87032375	1	18.747	6.84388	1.44124	0.00231189	0		0		3	no APA, last same as first, more abundant in IP
NM_001168724	TMEM135	87033392	87034013	87034013	87032375	2	31.2979	8.93729	1.78703	0.0215623	0.345784	0.303967	0.345784	0.303967	0
NM_001168724	TMEM135	87034013	87034191	87034191	87032375	3	9.61309	2.97402	2.2904	0.132261	0.84915	0.492667	0.503366	0.603642	0
NM_001168724	TMEM135	87034240	87034572	87034572	87032375	4	14.3365	3.66002	1.90679	0.00943782	0.465542	0.239414	-0.383608	0.785702	0
NM_001168724	TMEM135	87034572	87034768	87034768	87032375	5	3.3032	1.10828	1.64091	0.0309324	0.199665	0.462272	-0.265877	0.658527	0
NM_001168724	TMEM135	87034800	87039866	87039866	87032375	6	1.35528	0.584114	1.21306	0.00767801	-0.228181	0.447885	-0.427846	0.380242	0
NM_001169109	SCO2	50961997	50964868	50961997	50962039	1	40.0153	63.0805	-0.65797	0.0082399	0		0		0	no APA, single seg more in input
NM_001169118	STIM2	26862312	27025583	27025583	27024618	1	2.82044	2.3242	0.271912	0.115856	0		0		0	no APA, last same as first, no differences
NM_001169118	STIM2	27025583	27025807	27025807	27024618	2	0.321199	0.575906	-0.316977	0.629251	-0.665137	0.329295	-0.665137	0.329295	0
NM_001170414	TJP2	71736179	71869706	71869706	71869290	1	21.4533	9.47969	1.15963	0.031185	0		0		3	no APA, last same as first, more abundant in IP
NM_001170414	TJP2	71869706	71870120	71870120	71869290	2	22.3669	7.60892	1.56057	0.00129081	0.400936	0.136031	0.400936	0.136031	0
NM_001170460	CDK16	47082416	47088390	47088390	47088167	1	114.252	130.424	-0.173652	0.572354	0		0		0	no APA, last same as first, no differences
NM_001170460	CDK16	47088390	47089396	47089396	47088167	2	27.1956	26.7909	0.0305317	0.949268	0.204184	0.30614	0.204184	0.30614	0
NM_001170464	CDK17	96673547	96794366	96673547	96674547	1	25.9422	13.4586	0.929007	0.0115775	0		0		3	no APA, last same as first, more abundant in IP
NM_001170464	CDK17	96672381	96673547	96672381	96674547	2	19.269	7.4647	1.34058	0.0559352	0.411569	0.319962	0.411569	0.319962	0
NM_001170464	CDK17	96672122	96672331	96672122	96674547	3	1.16817	1.01189	0.500184	0.57024	-0.428823	0.579896	-0.840392	0.395438	0
NM_001170535	ATAD3A	1447522	1470065	1470065	1469452	1	173.102	71.13	1.30039	0.0126529	0		0		0	no APA, single seg more in IP
NM_001170543	PGAM5	133287392	133297853	133297853	133297414	1	720.982	184.852	1.96399	1.61891e-05	0		0		3	longer in IP
NM_001170543	PGAM5	133297853	133297902	133297902	133297414	2	44.296	15.6135	1.70922	0.0465414	-0.254777	0.67349	-0.254777	0.67349	0
NM_001170543	PGAM5	133297902	133298509	133298509	133297414	3	576.388	124.309	2.20661	0.00134202	0.242622	0.0201848	0.497399	0.448537	1
NM_001170543	PGAM5	133298509	133298779	133298779	133297414	4	504.87	107.852	2.21378	0.000150436	0.249788	0.171826	0.00716554	0.938952	0
NM_001170543	PGAM5	133298779	133299320	133299320	133297414	5	534.615	120.997	2.13695	0.00132048	0.172959	0.149506	-0.0768286	0.325055	4
NM_001170569	CXorf56	118673080	118699372	118673080	118673689	1	148.786	39.4003	1.90317	0.000884154	0		0		3	no APA, last same as first, more abundant in IP
NM_001170569	CXorf56	118672841	118673080	118672841	118673689	2	370.785	90.5971	2.03448	0.00833737	0.131312	0.595516	0.131312	0.595516	0
NM_001170629	CHD8	21853358	21899867	21853358	21853771	1	91.4006	17.6166	2.35303	0.00097662	0		0		0	no APA, single seg more in IP
NM_001170634	FUS	31191430	31202926	31202926	31202759	1	32.7068	31.7367	0.0293659	0.914555	0		0		0	no APA, last same as first, no differences
NM_001170634	FUS	31202926	31203100	31203100	31202759	2	16.9181	12.7043	0.458393	0.235985	0.429028	0.225212	0.429028	0.225212	0
NM_001170635	PLPPR2	11466061	11476374	11476374	11475366	1	2.29925	1.93646	0.350873	0.573428	0		0		0	no APA, single seg equal amts
NM_001170637	SRGAP2	206516196	206634836	206634836	206634765	1	16.858	11.0993	0.648729	0.350834	0		0		0	no APA, last same as first, no differences
NM_001170637	SRGAP2	206634836	206637774	206637774	206634765	2	12.247	6.21428	1.0055	0.0153252	0.356769	0.40954	0.356769	0.40954	0
NM_001170649	LAS1L	64732462	64754686	64732462	64732654	1	65.8265	27.4109	1.21133	0.150164	0		0		0	no APA, single seg equal amts
NM_001170670	ZNHIT6	86119574	86174116	86119574	86119740	1	23.3978	9.66327	1.28679	0.0302206	0		0		3	longer in input
NM_001170670	ZNHIT6	86118491	86119574	86118491	86119740	2	38.7175	13.3966	1.52966	0.000147538	0.242868	0.610719	0.242868	0.610719	0
NM_001170670	ZNHIT6	86116680	86118491	86116680	86119740	3	8.02776	2.68306	1.6065	0.00246357	0.319708	0.562907	0.0768399	0.66829	0
NM_001170670	ZNHIT6	86116529	86116680	86116529	86119740	4	3.7525	2.39307	0.601773	0.239501	-0.685021	0.00526263	-1.00473	0.15808	-1
NM_001170670	ZNHIT6	86115242	86116529	86115242	86119740	5	2.22741	0.876371	1.3543	0.0141931	0.0675012	0.89616	0.752522	0.272068	-4
NM_001170686	MIB2	1550794	1565985	1565985	1565910	1	11.9991	6.31014	0.930229	0.0755953	0		0		0	no APA, single seg equal amts
NM_001170701	MBNL3	131513232	131547603	131513232	131513693	1	14.5313	5.93619	1.29134	0.0013007	0		0		3	no APA, last same as first, more abundant in IP
NM_001170701	MBNL3	131506032	131513232	131506032	131513693	2	16.0208	4.40973	1.8504	0.00161331	0.55906	0.081035	0.55906	0.081035	0
NM_001170714	BCAR1	75263000	75299905	75263000	75263408	1	15.1974	10.4171	0.578678	0.151904	0		0		0	no APA, last same as first, no differences
NM_001170714	BCAR1	75262933	75263000	75262933	75263408	2	4.92971	3.84182	0.525634	0.424067	-0.0530435	0.924083	-0.0530435	0.924083	0
NM_001170726	GPR137	64051810	64056964	64056964	64056837	1	4.11822	3.96152	0.0796867	0.852438	0		0		0	no APA, single seg equal amts
NM_001170750	SRPX	38008597	38080177	38008597	38008963	1	0.421979	0.59732	-0.546735	0.142501	0		0		0	no APA, single seg equal amts
NM_001170790	MFSD5	53645369	53648188	53648188	53647972	1	3.73557	5.23632	-0.486767	0.0061166	0		0		0	no APA, single seg more in input
NM_001170795	ATRAID	27435218	27440024	27440024	27439816	1	33.5745	50.3099	-0.596562	0.029075	0		0		0	no APA, single seg more in input
NM_001170796	ZFAND1	82614976	82633539	82614976	82614929	1	72.8301	42.2951	0.751475	0.163179	0		0		0	no APA, last same as first, no differences
NM_001170796	ZFAND1	82614889	82614976	82614889	82614929	2	57.0625	29.1315	1.3392	0.226243	0.587721	0.64864	0.587721	0.64864	0
NM_001170796	ZFAND1	82614507	82614753	82614507	82614929	3	42.542	24.3987	0.787125	0.0326715	0.0356503	0.923107	-0.552071	0.561325	0
NM_001170796	ZFAND1	82614366	82614507	82614366	82614929	4	37.175	16.1704	1.15786	0.015161	0.406382	0.3537	0.370732	0.137227	0
NM_001170796	ZFAND1	82613957	82614366	82613957	82614929	5	53.2518	25.83	1.01888	0.0199967	0.267403	0.346281	-0.138979	0.69303	0
NM_001170796	ZFAND1	82613656	82613957	82613656	82614929	6	8.58222	4.40839	0.956312	0.059053	0.204836	0.544165	-0.0625669	0.8692	0
NM_001170796	ZFAND1	82613414	82613572	82613414	82614929	7	6.07682	2.91517	0.329205	0.681595	-0.529841	0.137995	-0.463512	0.226221	0
NM_001170796	ZFAND1	82608537	82613414	82608537	82614929	8	1.70367	1.24066	0.460317	0.0866698	-0.291158	0.634403	0.201159	0.832336	0
NM_001170803	LARP4	50794591	50870241	50870241	50869647	1	57.1157	29.766	0.941321	0.000279097	0		0		3	longer in IP
NM_001170803	LARP4	50870241	50871304	50871304	50869647	2	45.0766	19.033	1.26126	0.00261127	0.31994	0.127121	0.31994	0.127121	0
NM_001170803	LARP4	50871304	50871584	50871584	50869647	3	40.8032	16.416	1.49075	0.112811	0.549433	0.415359	0.229493	0.701319	0
NM_001170803	LARP4	50871584	50871759	50871759	50869647	4	48.4554	14.0916	1.80326	0.00227044	0.861936	0.0223652	0.312503	0.468481	1
NM_001170803	LARP4	50871759	50873698	50873698	50869647	5	30.8278	9.57608	1.68443	0.00109223	0.743111	0.0240284	-0.118824	0.746643	4
NM_001170905	ZNF736	63774250	63814303	63814303	63809525	1	3.04222	2.15336	0.507116	0.0421473	0		0		3	no APA, last same as first, more abundant in IP
NM_001170905	ZNF736	63814303	63814712	63814712	63809525	2	1.73667	0.889231	0.987959	0.0240464	0.480844	0.0809554	0.480844	0.0809554	0
NM_001170905	ZNF736	63814712	63815062	63815062	63809525	3	1.57297	0.784663	1.48723	0.249333	0.980116	0.354821	0.499272	0.583002	0
NM_001170931	FOXO4	70315998	70323379	70323379	70321934	1	6.24718	3.29084	0.950194	0.246951	0		0		0	no APA, single seg equal amts
NM_001170938	ISYNA1	18545631	18549111	18545631	18545722	1	73.2111	59.0026	0.317146	0.307365	0		0		0	longer in IP
NM_001170938	ISYNA1	18545358	18545591	18545358	18545722	2	18.6125	10.3196	0.803197	0.0518112	0.486052	0.0322359	0.486052	0.0322359	4
NM_001171080	RBM41	106306094	106362057	106306094	106308983	1	8.1234	3.44994	1.23598	8.53701e-05	0		0		3	longer in IP
NM_001171080	RBM41	106305115	106306094	106305115	106308983	2	2.93369	0.808745	1.86245	0.000929729	0.626471	0.00190435	0.626471	0.00190435	4
NM_001171087	CLCN2	184063982	184079439	184063982	184064393	1	4.92153	0.983151	2.41006	0.00578482	0		0		0	no APA, single seg more in IP
NM_001171091	UBXN6	4445473	4455295	4445473	4445494	1	44.3263	39.9029	0.158271	0.638111	0		0		0	longer in IP
NM_001171091	UBXN6	4445003	4445473	4445003	4445494	2	56.2373	39.5352	0.524876	0.149708	0.366604	0.00346639	0.366604	0.00346639	4
NM_001171093	FAM131A	184053716	184063355	184063355	184062758	1	13.8191	5.90831	1.21686	0.00701277	0		0		3	no APA, last same as first, more abundant in IP
NM_001171093	FAM131A	184063355	184064061	184064061	184062758	2	19.1519	8.07116	1.25003	0.00179024	0.0331662	0.833028	0.0331662	0.833028	0
NM_001171132	FAM3A	153734502	153744566	153734502	153735141	1	24.0329	14.7345	0.721643	0.0243709	0		0		3	no APA, last same as first, more abundant in IP
NM_001171132	FAM3A	153733564	153734502	153733564	153735141	2	1.46173	0.763526	0.915599	0.012779	0.193956	0.625251	0.193956	0.625251	0
NM_001171137	STRBP	125887499	126030855	125887499	125887875	1	23.3725	23.2588	0.00823302	0.944356	0		0		0	longer in IP
NM_001171137	STRBP	125887318	125887499	125887318	125887875	2	15.2086	16.0331	0.0507088	0.918472	0.0424757	0.935222	0.0424757	0.935222	0
NM_001171137	STRBP	125886988	125887318	125886988	125887875	3	12.4822	11.3285	0.119633	0.601087	0.1114	0.740931	0.0689239	0.886841	0
NM_001171137	STRBP	125883548	125886988	125883548	125887875	4	2.36792	1.41556	0.787265	0.0946733	0.779032	0.0261067	0.667633	0.179773	4
NM_001171162	ZMYM3	70459474	70475047	70459474	70460765	1	14.1753	9.46742	0.590695	0.241295	0		0		0	no APA, single seg equal amts
NM_001171166	CAMTA2	4871292	4890960	4871292	4872050	1	9.82145	4.75443	1.10551	0.204952	0		0		0	no APA, single seg equal amts
NM_001171170	SLC25A21	37146523	37641865	37146523	37147688	1	6.86012	3.19398	1.0905	0.0100166	0		0		0	no APA, single seg more in IP
NM_001171195	ELAVL2	23690102	23821843	23690102	23692554	1	10.4974	8.25156	0.341463	0.218642	0		0		0	no APA, single seg equal amts
NM_001171201	UBAP1	34179002	34251777	34251777	34251530	1	16.4915	13.382	0.318123	0.453232	0		0		0	longer in IP
NM_001171201	UBAP1	34251777	34252438	34252438	34251530	2	19.4335	12.6859	0.687752	0.148661	0.369629	0.0299853	0.369629	0.0299853	4
NM_001171251	C17orf53	42219269	42239844	42239844	42239300	1	20.3872	8.58896	1.25946	0.00478231	0		0		0	no APA, single seg more in IP
NM_001171506	MCFD2	47132376	47143007	47132376	47132601	1	21.658	11.5492	0.907942	0.000171684	0		0		3	longer in IP
NM_001171506	MCFD2	47132303	47132376	47132303	47132601	2	21.7907	11.9869	1.17664	0.439829	0.268701	0.8499	0.268701	0.8499	0
NM_001171506	MCFD2	47129013	47132303	47129013	47132601	3	32.7247	13.4749	1.27709	0.000504819	0.369144	0.0100383	0.100443	0.943731	4
NM_001171653	ZEB2	145145583	145277958	145145583	145147017	1	7.52324	5.27273	0.504689	0.129402	0		0		0	no APA, single seg equal amts
NM_001171747	C3orf52	111805181	111843062	111843062	111835845	1	3.60456	1.80672	0.970768	0.0358629	0		0		0	no APA, single seg more in IP
NM_001171795	TRIQK	93897562	93978372	93897562	93898849	1	13.8316	5.7636	1.20328	0.0496308	0		0		3	longer in IP
NM_001171795	TRIQK	93895863	93897562	93895863	93898849	2	10.8807	3.42111	1.60462	0.0192392	0.401338	0.0268238	0.401338	0.0268238	4
NM_001171805	PAPD7	6714717	6755284	6755284	6755058	1	25.8711	15.0682	0.78534	0.148443	0		0		0	no APA, last same as first, no differences
NM_001171805	PAPD7	6755284	6755563	6755563	6755058	2	33.0689	17.755	0.911554	0.0404136	0.126214	0.552796	0.126214	0.552796	0
NM_001171805	PAPD7	6755563	6757157	6757157	6755058	3	29.749	14.5574	1.03294	0.00151184	0.247602	0.476895	0.121388	0.60418	0
NM_001171815	RNF166	88762909	88772800	88762909	88763975	1	58.6565	21.2625	1.44052	0.014798	0		0		0	no APA, single seg more in IP
NM_001171818	PPARD	35310334	35395955	35395955	35393856	1	3.97478	2.70183	0.638349	0.430165	0		0		0	no APA, single seg equal amts
NM_001171887	FGFR1OP2	27091304	27118947	27118947	27117666	1	15.4171	13.7078	0.123011	0.773723	0		0		0	no APA, last same as first, no differences
NM_001171887	FGFR1OP2	27118947	27119577	27119577	27117666	2	7.54704	3.85188	1.02077	0.264071	0.897763	0.105625	0.897763	0.105625	0
NM_001171905	NUDT16	131100514	131102309	131102309	131102286	1	9.22989	15.5774	-0.828962	0.115039	0		0		0	longer in IP
NM_001171905	NUDT16	131102309	131102485	131102485	131102286	2	19.646	15.2126	0.376627	0.39529	1.20559	0.118182	1.20559	0.118182	0
NM_001171905	NUDT16	131102485	131104930	131104930	131102286	3	3.62441	1.83931	1.0893	0.371097	1.91826	0.0602358	0.712676	0.471076	0
NM_001171905	NUDT16	131104930	131105049	131105049	131102286	4	5.16721	4.83626	0.289551	0.818255	1.11851	0.249539	-0.799752	0.195761	0
NM_001171905	NUDT16	131105049	131105588	131105588	131102286	5	5.59734	2.07108	1.47764	0.0105677	2.3066	0.00315183	1.18809	0.315289	1
NM_001171905	NUDT16	131105588	131107656	131107656	131102286	6	3.3454	1.38901	1.29209	0.00598219	2.12106	0.0158658	-0.185547	0.449809	4
NM_001171937	FUZ	50310123	50316567	50310123	50310407	1	36.7168	24.4313	0.601777	0.0205677	0		0		0	no APA, single seg more in IP
NM_001171948	KXD1	18668571	18680188	18680188	18679441	1	142.118	88.0546	0.706073	0.0357275	0		0		0	no APA, single seg more in IP
NM_001171967	RBFA	77794345	77806397	77806397	77805937	1	15.3769	25.2796	-0.716969	0.000484322	0		0		-3	longer in IP
NM_001171967	RBFA	77806397	77810651	77810651	77805937	2	2.1949	1.15322	0.932441	0.0013566	1.64941	9.06646e-05	1.64941	9.06646e-05	4
NM_001172	ARG2	68086578	68117902	68117902	68117637	1	35.1398	41.6983	-0.25372	0.381429	0		0		0	longer in IP
NM_001172	ARG2	68117902	68118437	68118437	68117637	2	8.32826	5.7066	0.544903	0.00943064	0.798623	0.0271793	0.798623	0.0271793	3
NM_001172	ARG2	68118437	68120168	68120168	68117637	3	1.54687	0.691726	1.16785	0.000978181	1.42157	0.0020802	0.622947	0.00225304	4
NM_001172085	TBP	170863420	170881876	170881876	170881353	1	12.4814	16.7901	-0.420105	0.116318	0		0		0	no APA, single seg equal amts
NM_001172105	GRAMD1C	113616317	113666027	113666027	113664325	1	1.04517	0.510157	1.05565	0.0588369	0		0		0	no APA, single seg equal amts
NM_001172173	CSRNP3	166326156	166545917	166545917	166536263	1	1.51805	0.954591	0.666016	0.0298906	0		0		0	no APA, single seg more in IP
NM_001172223	MOB2	1490687	1508009	1490687	1491401	1	31.9666	10.6304	1.58869	1.7983e-05	0		0		0	no APA, single seg more in IP
NM_001172303	MASTL	27443752	27475754	27475754	27475465	1	32.6445	25.8199	0.33188	0.172072	0		0		0	no APA, last same as first, no differences
NM_001172303	MASTL	27475849	27476882	27476882	27475465	2	3.53784	2.59766	0.444693	0.0140536	0.112814	0.406742	0.112814	0.406742	0
NM_001172309	NEXN	78354199	78408479	78408479	78408514	1	0.545998	0.582886	-0.240367	0.795576	0		0		0	no APA, single seg equal amts
NM_001172411	VANGL1	116184573	116234578	116234578	116234000	1	4.89953	5.05967	-0.0380678	0.811176	0		0		0	no APA, last same as first, no differences
NM_001172411	VANGL1	116234578	116235810	116235810	116234000	2	5.21762	4.42758	0.217493	0.425527	0.255561	0.450705	0.255561	0.450705	0
NM_001172411	VANGL1	116235810	116236315	116236315	116234000	3	6.2758	4.70193	0.370985	0.298068	0.409052	0.32474	0.153491	0.72317	0
NM_001172411	VANGL1	116236315	116238094	116238094	116234000	4	3.18011	2.97213	0.0698075	0.773902	0.107875	0.71962	-0.301177	0.0845175	0
NM_001172411	VANGL1	116238094	116240842	116240842	116234000	5	1.42824	1.25303	0.172748	0.395524	0.210815	0.383934	0.10294	0.375153	0
NM_001172415	BAG1	33255052	33264759	33255052	33255216	1	48.2562	80.7553	-0.755776	0.00911334	0		0		-3	longer in IP
NM_001172415	BAG1	33252469	33255023	33252469	33255216	2	2.1904	1.0742	1.03152	0.00540464	1.78729	0.00228908	1.78729	0.00228908	4
NM_001172420	EFHC1	52285804	52357219	52357219	52357139	1	23.5966	9.82698	1.26366	0.00750192	0		0		3	no APA, last same as first, more abundant in IP
NM_001172420	EFHC1	52357303	52357439	52357439	52357139	2	8.83728	1.68832	1.84369	0.135279	0.758279	0.379451	0.758279	0.379451	0
NM_001172420	EFHC1	52357439	52358954	52358954	52357139	3	4.82585	1.8353	1.39921	0.000796379	0.135545	0.666284	-0.387709	0.710749	0
NM_001172420	EFHC1	52358954	52360583	52360583	52357139	4	1.37598	0.906765	0.652312	0.199332	-0.611353	0.41125	-0.746898	0.150547	0
NM_001172435	RAB3GAP1	135809834	135926780	135926780	135926351	1	59.4107	15.6127	1.90103	0.00147749	0		0		3	longer in IP
NM_001172435	RAB3GAP1	135926780	135927009	135927009	135926351	2	43.9608	8.32048	2.40277	0.00754656	0.501733	0.159387	0.501733	0.159387	0
NM_001172435	RAB3GAP1	135927009	135927487	135927487	135926351	3	46.1045	10.0375	2.18245	0.00133225	0.281417	0.0171326	-0.220317	0.413919	1
NM_001172435	RAB3GAP1	135927487	135927858	135927858	135926351	4	29.7875	6.94251	2.12183	0.00550895	0.220798	0.384583	-0.0606187	0.804026	0
NM_001172435	RAB3GAP1	135927858	135928280	135928280	135926351	5	5.1886	1.28976	2.12812	0.00976935	0.227089	0.717563	0.0062907	0.991944	4
NM_001172477	RRM2B	103218121	103251059	103218121	103220360	1	20.9451	8.38322	1.30334	0.00374126	0		0		3	longer in input
NM_001172477	RRM2B	103217843	103218121	103217843	103220360	2	3.89176	1.46161	1.34411	0.0349969	0.040771	0.912064	0.040771	0.912064	0
NM_001172477	RRM2B	103216904	103217843	103216904	103220360	3	24.2652	6.90792	1.80005	0.00962947	0.496716	0.0622292	0.455945	0.412133	0
NM_001172477	RRM2B	103216731	103216810	103216731	103220360	4	1.84613	1.7081	-0.4779	0.0259381	-1.83977	0.00445253	-2.41271	0.012677	-4
NM_001172509	SATB2	200134228	200322819	200134228	200136933	1	16.038	9.21739	0.802382	0.000900138	0		0		0	no APA, single seg more in IP
NM_001172566	MYD88	38179968	38184513	38184513	38182643	1	3.15815	1.50898	1.0664	5.30818e-05	0		0		0	no APA, single seg more in IP
NM_001172623	NEO1	73344824	73595734	73595734	73595037	1	5.36257	5.08459	0.101481	0.675959	0		0		0	longer in IP
NM_001172623	NEO1	73595788	73597488	73597488	73595037	2	4.83983	2.78302	0.823498	0.0405049	0.722017	0.00151346	0.722017	0.00151346	4
NM_001172630	ARHGAP33	36266416	36279724	36279724	36279331	1	2.02076	1.12141	0.953531	0.235192	0		0		0	no APA, single seg equal amts
NM_001172638	ZFP62	180274611	180288286	180274611	180275791	1	7.63183	7.92864	-0.0608724	0.662639	0		0		0	no APA, single seg equal amts
NM_001172643	TK2	66545781	66584194	66545781	66545870	1	18.3769	6.85011	1.443	0.0127786	0		0		3	no APA, last same as first, more abundant in IP
NM_001172643	TK2	66544649	66545740	66544649	66545870	2	14.4184	3.88292	1.89784	6.94901e-05	0.454837	0.179361	0.454837	0.179361	0
NM_001172643	TK2	66543345	66544649	66543345	66545870	3	7.51154	2.45618	1.61471	1.71944e-05	0.171708	0.522703	-0.283129	0.0177432	0
NM_001172650	ZNF559-ZNF177	9434901	9492866	9492866	9492453	1	3.12261	2.67535	0.211439	0.31687	0		0		0	no APA, last same as first, no differences
NM_001172650	ZNF559-ZNF177	9492866	9493285	9493285	9492453	2	0.887471	0.717598	0.291855	0.532367	0.0804161	0.781035	0.0804161	0.781035	0
NM_001172651	ZNF177	9486991	9492866	9492866	9492453	1	5.89612	3.56981	0.697966	0.12985	0		0		0	no APA, last same as first, no differences
NM_001172651	ZNF177	9492866	9493285	9493285	9492453	2	0.887471	0.717598	0.291855	0.532367	-0.406111	0.110915	-0.406111	0.110915	0
NM_001172655	ZNF701	53073916	53085740	53085740	53086710	1	2.61856	1.98614	0.400766	0.0768302	0		0		0	longer in IP
NM_001172655	ZNF701	53085740	53087819	53087819	53086710	2	6.1245	2.23856	1.44615	0.0050701	1.04538	0.023561	1.04538	0.023561	3
NM_001172655	ZNF701	53088016	53090427	53090427	53086710	3	0.668573	0.53087	0.361074	0.594165	-0.0396918	0.959075	-1.08507	0.27407	4
NM_001172656	ZFYVE28	2271324	2420370	2271324	2272451	1	3.38485	1.42576	1.23871	0.0513647	0		0		0	no APA, single seg equal amts
NM_001172663	RAB40C	639356	679265	679265	677622	1	24.5687	10.3749	1.27197	0.0142085	0		0		0	no APA, single seg more in IP
NM_001172668	ZNF668	31072171	31084823	31072171	31072388	1	6.37315	5.73534	0.166697	0.556627	0		0		0	no APA, single seg equal amts
NM_001172671	ZNF430	21203425	21242856	21242856	21240827	1	11.8298	3.10513	1.93219	9.83015e-05	0		0		0	no APA, single seg more in IP
NM_001172674	ZNF347	53639427	53662313	53639427	53643560	1	0.273163	0.243707	0.165423	0.231343	0		0		0	longer in input
NM_001172674	ZNF347	53638188	53639427	53638188	53643560	2	0.561653	1.52603	-1.49624	0.0104882	-1.66167	0.0405785	-1.66167	0.0405785	-4
NM_001172677	ZNF607	38187360	38210089	38187360	38188940	1	36.8134	14.1644	1.38079	0.00179055	0		0		3	no APA, last same as first, more abundant in IP
NM_001172677	ZNF607	38187272	38187360	38187272	38188940	2	13.693	4.00852	1.84213	0.0466714	0.461338	0.501601	0.461338	0.501601	0
NM_001172679	ZNF764	30565604	30569642	30565604	30566514	1	14.0185	8.51457	0.747977	0.0352186	0		0		3	longer in input
NM_001172679	ZNF764	30565085	30565604	30565085	30566514	2	13.4963	9.02018	0.582233	0.000771042	-0.165744	0.483061	-0.165744	0.483061	0
NM_001172679	ZNF764	30559678	30565085	30559678	30566514	3	0.734584	0.793537	-0.0794257	0.825368	-0.827403	0.00481263	-0.661659	0.11569	-4
NM_001172681	ZNF641	48733913	48744674	48733913	48736755	1	11.3091	5.98699	0.909472	0.0122938	0		0		3	no APA, last same as first, more abundant in IP
NM_001172681	ZNF641	48733811	48733913	48733811	48736755	2	9.46672	5.9257	-0.10047	0.907282	-0.99218	0.334508	-0.99218	0.334508	0
NM_001172681	ZNF641	48730963	48733811	48730963	48736755	3	1.43911	1.09273	0.470023	0.459022	-0.439449	0.525294	0.31172	0.808928	0
NM_001172689	ZNF573	38219491	38270230	38219491	38229392	1	10.5069	5.48932	0.940653	0.002074	0		0		0	no APA, single seg more in IP
NM_001172695	TSFM	58176527	58198198	58198198	58189980	1	14.0135	9.64527	0.538676	0.00114922	0		0		3	no APA, last same as first, more abundant in IP
NM_001172695	TSFM	58198198	58208709	58208709	58189980	2	0.91272	0.678475	0.460373	0.216009	-0.0783023	0.842645	-0.0783023	0.842645	0
NM_001172698	PPARGC1B	149109814	149234585	149234585	149227121	1	5.39298	3.43403	0.687285	0.15518	0		0		0	no APA, single seg equal amts
NM_001172700	SHROOM1	132157833	132166590	132157833	132158487	1	3.66065	1.87549	0.954328	0.0350416	0		0		0	no APA, single seg more in IP
NM_001172702	SLC38A6	61447831	61550447	61550447	61550430	1	3.12309	2.83091	0.125027	0.574911	0		0		0	no APA, single seg equal amts
NM_001172703	GGA3	73233518	73258474	73233518	73234359	1	20.0219	9.24242	1.1254	0.0302186	0		0		3	no APA, last same as first, more abundant in IP
NM_001172703	GGA3	73232799	73233518	73232799	73234359	2	29.0101	10.9215	1.42506	0.00669069	0.299656	0.0546139	0.299656	0.0546139	0
NM_001172703	GGA3	73232694	73232799	73232694	73234359	3	48.1097	16.2518	1.75443	0.0422464	0.629032	0.49037	0.329376	0.671941	0
NM_001172713	GOLGA4	37284681	37408237	37408237	37407594	1	5.91588	2.76728	1.0668	0.0283177	0		0		0	no APA, single seg more in IP
NM_001172732	RAI2	17818169	17879457	17818169	17818537	1	2.96457	6.72683	-1.14328	0.101626	0		0		0	no APA, single seg equal amts
NM_001172745	SEC23B	18488606	18541600	18541600	18541384	1	176.392	66.3556	1.40545	0.000149213	0		0		3	no APA, last same as first, more abundant in IP
NM_001172745	SEC23B	18541600	18541661	18541661	18541384	2	29.7813	14.9933	0.618068	0.788532	-0.769479	0.725971	-0.769479	0.725971	0
NM_001172745	SEC23B	18541661	18541725	18541725	18541384	3	49.0897	15.2564	1.68064	0.192725	0.275184	0.794163	0.599246	0.547601	0
NM_001172745	SEC23B	18541725	18541766	18541766	18541384	4	4.02741	2.32634	0.814876	0.0862464	-0.590579	0.142833	-0.865762	0.343606	0
NM_001172745	SEC23B	18541766	18541860	18541860	18541384	5	20.0652	3.42878	2.07344	0.110233	0.685896	0.465102	1.4829	0.177752	0
NM_001172745	SEC23B	18541860	18542059	18542059	18541384	6	20.4884	6.09498	1.87268	0.0187306	0.467222	0.350433	-0.419851	0.572036	0
NM_001172766	FOXP2	114055051	114333062	114333062	114329981	1	9.95867	4.56332	1.10098	0.0251724	0		0		0	no APA, single seg more in IP
NM_001172773	ZNF548	57901217	57911245	57911245	57911257	1	15.7429	10.0411	0.644312	0.0129642	0		0		3	longer in IP
NM_001172773	ZNF548	57911245	57912505	57912505	57911257	2	7.89841	4.04643	0.95871	0.00148418	0.314398	0.00189184	0.314398	0.00189184	3
NM_001172773	ZNF548	57912505	57913040	57913040	57911257	3	5.31092	3.73921	0.522832	0.0680355	-0.12148	0.410815	-0.435878	0.0802116	0
NM_001172773	ZNF548	57913040	57913914	57913914	57911257	4	2.13341	1.52677	0.53872	0.261963	-0.105593	0.845548	0.0158876	0.979868	4
NM_001172774	DPY19L3	32896654	32973891	32973891	32973146	1	10.5275	9.75156	0.108495	0.461493	0		0		0	longer in IP
NM_001172774	DPY19L3	32973891	32975800	32975800	32973146	2	8.65199	5.8991	0.551307	0.0702753	0.442812	0.0252699	0.442812	0.0252699	3
NM_001172774	DPY19L3	32975800	32976796	32976796	32973146	3	10.9968	8.04622	0.448239	0.0260126	0.339744	0.0582799	-0.103068	0.467448	4
NM_001172775	ZNF555	2841432	2854027	2854027	2853950	1	5.29416	3.97587	0.411728	0.14038	0		0		0	no APA, last same as first, no differences
NM_001172775	ZNF555	2854112	2855249	2855249	2853950	2	1.74417	1.48334	0.2528	0.348552	-0.158928	0.643923	-0.158928	0.643923	0
NM_001172818	PGM1	64088886	64125916	64125916	64125346	1	28.9618	29.5334	-0.0285601	0.861319	0		0		0	no APA, single seg equal amts
NM_001172828	YTHDF2	29063451	29096287	29096287	29095464	1	187.259	65.203	1.51573	0.000283	0		0		0	no APA, single seg more in IP
NM_001172831	ZNF300	150273961	150284545	150273961	150274985	1	7.62673	5.36203	0.485289	0.109534	0		0		0	no APA, single seg equal amts
NM_001172895	CAV1	116165062	116199495	116199495	116199341	1	15.7621	12.245	0.358852	0.0374038	0		0		3	no APA, last same as first, more abundant in IP
NM_001172895	CAV1	116199495	116201233	116201233	116199341	2	35.3932	19.9189	0.798051	0.0633679	0.439199	0.0595083	0.439199	0.0595083	0
NM_001173452	TFCP2	51488673	51566926	51488673	51489023	1	19.7876	13.1168	0.606075	0.0482183	0		0		3	longer in IP
NM_001173452	TFCP2	51487853	51488627	51487853	51489023	2	35.2219	14.8707	1.24768	0.00561731	0.641607	0.0340791	0.641607	0.0340791	3
NM_001173452	TFCP2	51487539	51487853	51487539	51489023	3	17.0822	7.47295	1.31069	0.0921918	0.704616	0.135818	0.0630098	0.878899	4
NM_001173463	KIF21A	39688052	39837192	39688052	39688225	1	17.6651	5.96507	1.55956	0.00189389	0		0		3	no APA, last same as first, more abundant in IP
NM_001173463	KIF21A	39687030	39688052	39687030	39688225	2	19.9832	5.5738	1.85703	0.00769977	0.297472	0.612508	0.297472	0.612508	0
NM_001173466	AAAS	53701244	53715412	53701244	53701272	1	99.4854	59.0446	0.755912	0.00103469	0		0		0	no APA, single seg more in IP
NM_001173479	ARHGEF9	62857848	63005426	62857848	62857907	1	4.308	3.74036	0.242062	0.469079	0		0		0	no APA, single seg equal amts
NM_001173482	CRBN	3192501	3221401	3192501	3192548	1	46.8957	35.1151	0.410173	0.21622	0		0		0	longer in IP
NM_001173482	CRBN	3191695	3192501	3191695	3192548	2	27.2845	15.3666	0.812769	0.0744248	0.402596	0.0429538	0.402596	0.0429538	3
NM_001173482	CRBN	3191450	3191695	3191450	3192548	3	6.39299	2.22889	1.52576	0.00739058	1.11559	0.0995821	0.71299	0.183012	4
NM_001173484	NEBL	21074350	21463116	21074350	21074811	1	10.0247	4.60876	1.11534	0.000855571	0		0		3	no APA, last same as first, more abundant in IP
NM_001173484	NEBL	21070087	21074350	21070087	21074811	2	12.4741	4.30731	1.4951	0.00631723	0.379761	0.157713	0.379761	0.157713	0
NM_001173484	NEBL	21069565	21070087	21069565	21074811	3	14.0004	4.32227	1.76025	0.0513444	0.644907	0.365303	0.265146	0.606653	0
NM_001173487	NKRF	118723233	118739846	118723233	118723314	1	73.7468	22.2865	1.71507	0.00146839	0		0		3	no APA, last same as first, more abundant in IP
NM_001173487	NKRF	118722939	118723233	118722939	118723314	2	93.7873	28.5987	1.7109	9.90002e-05	-0.0041624	0.9739	-0.0041624	0.9739	0
NM_001173487	NKRF	118722803	118722939	118722803	118723314	3	58.6048	17.0521	2.39098	0.20005	0.675917	0.651624	0.680079	0.666863	0
NM_001173487	NKRF	118722306	118722803	118722306	118723314	4	85.4394	22.2646	1.95366	0.000475624	0.238597	0.515806	-0.43732	0.793598	0
NM_001173487	NKRF	118719893	118722306	118719893	118723314	5	6.70149	1.9092	1.81286	5.85073e-06	0.0977967	0.706994	-0.1408	0.419442	0
NM_001173512	MRRF	125026881	125085743	125085743	125084896	1	35.3631	24.0417	0.540589	0.0722435	0		0		0	no APA, last same as first, no differences
NM_001173512	MRRF	125085743	125087594	125087594	125084896	2	6.48335	2.44845	1.42385	0.00398164	0.883263	0.0842663	0.883263	0.0842663	0
NM_001173512	MRRF	125087594	125091100	125091100	125084896	3	2.98882	1.4027	1.08112	0.0551769	0.540534	0.409668	-0.342729	0.18931	0
NM_001173512	MRRF	125091100	125093616	125093616	125084896	4	2.16472	0.996964	1.05947	0.181495	0.51888	0.579051	-0.0216541	0.945369	0
NM_001173513	TXNRD3	126326332	126373967	126326332	126326747	1	10.7549	7.70152	0.476503	0.0306347	0		0		0	no APA, single seg more in IP
NM_001173523	PCDH7	30722036	31148422	31148422	31144471	1	3.35585	3.49902	-0.0457863	0.801958	0		0		0	no APA, single seg equal amts
NM_001173533	DGCR2	19025449	19109967	19025449	19026377	1	8.62187	3.98934	1.15024	0.0427273	0		0		3	longer in IP
NM_001173533	DGCR2	19025153	19025415	19025153	19026377	2	20.4386	7.51141	1.45746	0.0300341	0.307218	0.174367	0.307218	0.174367	0
NM_001173533	DGCR2	19023799	19025153	19023799	19026377	3	13.4275	4.92591	1.46924	0.008134	0.318994	0.0440963	0.0117759	0.959561	4
NM_001173539	BANP	87985037	88110922	88110922	88110267	1	29.6391	18.6992	0.668511	0.0119531	0		0		0	no APA, single seg more in IP
NM_001173977	CARMIL1	25279655	25620758	25620758	25619811	1	9.04256	6.60665	0.46493	0.111158	0		0		0	no APA, single seg equal amts
NM_001173982	CHST11	104850691	105151892	105151892	105151581	1	2.28732	2.93822	-0.349687	0.199421	0		0		0	longer in IP
NM_001173982	CHST11	105151892	105154667	105154667	105151581	2	3.28088	1.74458	0.884857	0.0416213	1.23454	0.0254771	1.23454	0.0254771	3
NM_001173982	CHST11	105154667	105155792	105155792	105151581	3	2.63058	1.44693	0.851912	0.00906925	1.2016	0.0088581	-0.0329446	0.785912	4
NM_001173984	BRD7	50353001	50402845	50353001	50353121	1	47.5732	57.213	-0.257715	0.423674	0		0		0	longer in IP
NM_001173984	BRD7	50352933	50353001	50352933	50353121	2	11.4747	13.2994	0.61827	0.714154	0.875985	0.536078	0.875985	0.536078	0
NM_001173984	BRD7	50352047	50352889	50352047	50353121	3	12.9554	10.1619	0.34713	0.149149	0.604845	0.274556	-0.27114	0.884192	0
NM_001173984	BRD7	50351904	50352047	50351904	50353121	4	1.49168	1.12757	0.451816	0.535279	0.708881	0.0445879	0.0767112	0.938232	1
NM_001173984	BRD7	50351474	50351904	50351474	50353121	5	4.49335	3.52188	0.357895	0.354243	0.615611	0.367834	-0.0141632	0.989704	0
NM_001173984	BRD7	50347358	50351474	50347358	50353121	6	2.48406	1.35297	0.886763	0.015795	1.14448	0.0257935	0.528868	0.206149	4
NM_001173988	RABL6	139702373	139735634	139735634	139734974	1	61.1139	52.0452	0.253819	0.73036	0		0		0	no APA, single seg equal amts
NM_001173990	TMEM216	61159831	61166317	61166317	61165748	1	8.26343	8.72624	-0.0948758	0.734734	0		0		0	no APA, single seg equal amts
NM_001174060	OSBPL10	31702317	32023342	31702317	31703563	1	7.06195	4.03361	0.816954	0.0170143	0		0		3	longer in input
NM_001174060	OSBPL10	31687796	31702317	31687796	31703563	2	0.420471	1.04219	-1.35034	0.0269935	-2.16729	0.00178696	-2.16729	0.00178696	-4
NM_001174061	SMG7	183441505	183523326	183523326	183521066	1	29.3039	12.2952	1.26849	0.0138323	0		0		0	no APA, single seg more in IP
NM_001174063	FGFR1	38269132	38326352	38269132	38271145	1	8.44902	6.12863	0.47011	0.18322	0		0		0	longer in IP
NM_001174063	FGFR1	38268897	38269132	38268897	38271145	2	3.63458	1.69955	1.12015	0.0163849	0.650043	0.00911537	0.650043	0.00911537	3
NM_001174063	FGFR1	38268752	38268897	38268752	38271145	3	3.24658	2.05069	0.0648223	0.768635	-0.337402	0.571702	-0.928379	0.125384	4
NM_001174084	POLL	103338639	103348027	103338639	103339209	1	20.8879	12.4187	0.767032	0.0368786	0		0		0	no APA, single seg more in IP
NM_001174087	NCOA3	46130600	46282478	46282478	46282161	1	17.5251	7.75873	1.18048	0.00555593	0		0		3	longer in IP
NM_001174087	NCOA3	46282478	46283090	46283090	46282161	2	14.0155	4.84516	1.52256	0.0028967	0.342083	0.00334371	0.342083	0.00334371	3
NM_001174087	NCOA3	46283090	46285616	46285616	46282161	3	11.4192	4.07788	1.48159	0.00059956	0.301108	0.0282552	-0.0409746	0.711265	4
NM_001174097	LDHB	21788347	21810728	21788347	21788475	1	960.739	945.66	0.0144876	0.919566	0		0		0	no APA, last same as first, no differences
NM_001174097	LDHB	21788276	21788347	21788276	21788475	2	324.737	277.767	0.390819	0.696337	0.376331	0.687021	0.376331	0.687021	0
NM_001174100	PCBP4	51991474	52001482	51991474	51992076	1	7.13361	4.66898	0.614976	0.00471526	0		0		0	no APA, single seg more in IP
NM_001174101	PRR7	176873795	176883284	176883284	176883122	1	7.9183	10.2295	-0.367764	0.17764	0		0		0	no APA, single seg equal amts
NM_001174103	SGK494	26934981	26941211	26934981	26937495	1	1.99619	1.33093	0.609189	0.215015	0		0		0	no APA, last same as first, no differences
NM_001174103	SGK494	26928849	26934981	26928849	26937495	2	1.37546	1.0649	0.341256	0.397858	-0.267933	0.140481	-0.267933	0.140481	0
NM_001174116	DMXL2	51739988	51914967	51739988	51741180	1	20.8913	4.38325	2.25361	3.42663e-05	0		0		0	no APA, single seg more in IP
NM_001174118	MEX3D	1555297	1568057	1555297	1555329	1	11.3629	20.3054	-0.830352	0.0423867	0		0		-3	no APA, last same as first, more abundant in input
NM_001174118	MEX3D	1554671	1555297	1554671	1555329	2	9.67004	16.3836	-0.773855	0.00922536	0.0564971	0.818969	0.0564971	0.818969	0
NM_001174126	SLC11A2	51373567	51420199	51373567	51375508	1	4.5749	3.84848	0.249476	0.00861351	0		0		0	no APA, single seg more in IP
NM_001174146	LMX1B	129376721	129459076	129459076	129458730	1	7.07844	3.92562	0.938368	0.228406	0		0		0	no APA, single seg equal amts
NM_001174150	ARL13B	93698982	93774123	93774123	93772107	1	7.59741	4.47619	0.7611	0.0189455	0		0		0	no APA, single seg more in IP
NM_001174152	RABEPK	127962820	127996279	127996279	127996259	1	25.912	37.6697	-0.549245	0.034572	0		0		0	no APA, single seg more in input
NM_001174156	SAMD8	76871392	76936451	76936451	76936450	1	12.3955	8.36891	0.553269	0.0269641	0		0		3	longer in IP
NM_001174156	SAMD8	76936501	76937491	76937491	76936450	2	11.6763	6.8128	0.765362	0.0395614	0.212092	0.144336	0.212092	0.144336	0
NM_001174156	SAMD8	76937491	76941809	76941809	76936450	3	9.37299	5.37335	0.78442	0.0358158	0.23115	0.0105008	0.0190583	0.869432	4
NM_001174159	SH2D4A	19171486	19252749	19252749	19252153	1	11.5457	5.17016	1.12379	0.0263374	0		0		3	no APA, last same as first, more abundant in IP
NM_001174159	SH2D4A	19252749	19253316	19253316	19252153	2	13.1633	4.68576	1.49161	0.00150987	0.36782	0.132103	0.36782	0.132103	0
NM_001174159	SH2D4A	19253316	19253729	19253729	19252153	3	12.9754	3.74169	1.79862	9.48066e-05	0.67483	0.124039	0.30701	0.187077	0
NM_001174159	SH2D4A	19253729	19256461	19256461	19252153	4	1.88239	0.724903	1.4204	0.0256133	0.296603	0.278329	-0.378226	0.11417	0
NM_001174166	SLC16A6	66264900	66287405	66264900	66265236	1	0.802022	0.779849	0.0429795	0.789561	0		0		0	no APA, single seg equal amts
NM_001177	ARL1	101789103	101801598	101789103	101789417	1	87.8398	69.3259	0.340188	0.231525	0		0		0	longer in IP
NM_001177	ARL1	101788538	101789103	101788538	101789417	2	42.1269	24.7178	0.738719	0.0727142	0.398531	0.0347043	0.398531	0.0347043	3
NM_001177	ARL1	101787088	101788399	101787088	101789417	3	34.4499	18.0352	0.921556	0.0205577	0.581368	0.06997	0.182837	0.161813	0
NM_001177	ARL1	101786914	101787088	101786914	101789417	4	64.3201	26.1898	1.30444	0.000789239	0.96425	0.00809625	0.382882	0.0555916	4
NM_001177381	CPEB2	15004297	15071775	15071775	15068004	1	1.77917	1.44598	0.334958	0.269364	0		0		0	no APA, single seg equal amts
NM_001177465	MAMLD1	149531544	149682443	149682443	149681343	1	2.0187	0.88545	1.18903	0.00689583	0		0		0	no APA, single seg more in IP
NM_001177515	ABHD16A	31654735	31670850	31654735	31654988	1	8.12492	4.85913	0.735633	0.00517062	0		0		0	no APA, single seg more in IP
NM_001177591	PPP2R2A	26150731	26228372	26228372	26227929	1	139.331	58.0408	1.25666	0.00429662	0		0		3	no APA, last same as first, more abundant in IP
NM_001177591	PPP2R2A	26228372	26228646	26228646	26227929	2	211.694	75.0414	1.49883	0.000589809	0.242164	0.112422	0.242164	0.112422	0
NM_001177591	PPP2R2A	26228646	26229691	26229691	26227929	3	36.7549	10.3449	1.78217	0.0155157	0.525509	0.103378	0.283345	0.400952	0
NM_001177591	PPP2R2A	26229691	26230196	26230196	26227929	4	41.5409	10.3064	1.92447	0.0386334	0.667809	0.200409	0.1423	0.52061	0
NM_001177663	RIF1	152266396	152331991	152331991	152331585	1	33.9333	13.0345	1.38132	0.000320792	0		0		3	longer in IP
NM_001177663	RIF1	152331991	152332431	152332431	152331585	2	16.6338	5.71863	1.7822	0.107984	0.400884	0.582377	0.400884	0.582377	0
NM_001177663	RIF1	152332431	152332877	152332877	152331585	3	24.4653	7.37324	1.69102	0.00721961	0.309698	0.412306	-0.091186	0.917617	0
NM_001177663	RIF1	152332877	152333429	152333429	152331585	4	28.2218	8.79155	1.70301	0.000991453	0.32169	0.149676	0.0119929	0.96402	0
NM_001177663	RIF1	152333429	152333611	152333611	152331585	5	39.3479	12.0307	1.7732	0.0165537	0.391886	0.420985	0.0701954	0.80157	0
NM_001177663	RIF1	152333611	152333852	152333852	152331585	6	26.9854	6.31875	2.20591	0.0117696	0.82459	0.150253	0.432704	0.526612	0
NM_001177663	RIF1	152333852	152338686	152338686	152331585	7	10.7296	2.75786	1.94289	0.000633803	0.561572	0.0474652	-0.263018	0.662538	4
NM_001177701	IFT27	37154255	37172177	37154255	37154354	1	6.93982	15.9162	-1.20521	0.000703708	0		0		0	no APA, single seg more in input
NM_001177716	KLF11	10183955	10194154	10194154	10192634	1	4.07596	4.7362	-0.207565	0.46423	0		0		0	no APA, last same as first, no differences
NM_001177716	KLF11	10194154	10194963	10194963	10192634	2	6.62433	5.65665	0.213251	0.293672	0.420816	0.341444	0.420816	0.341444	0
NM_001177801	RANGRF	8191968	8193405	8193405	8192910	1	43.8155	44.5683	-0.0221499	0.823947	0		0		0	no APA, single seg equal amts
NM_001177842	SRPRA	126133170	126138877	126133170	126133810	1	39.2508	19.5695	1.00771	0.00396483	0		0		3	longer in input
NM_001177842	SRPRA	126132833	126133170	126132833	126133810	2	46.035	21.3352	1.11161	0.0129079	0.103898	0.334761	0.103898	0.334761	0
NM_001177842	SRPRA	126127066	126132805	126127066	126133810	3	0.169979	1.04595	-2.55827	0.0107373	-3.56599	0.00200343	-3.66989	0.00298688	-4
NM_001177963	MNAT1	61201458	61435398	61435398	61435067	1	41.3259	48.2194	-0.221528	0.64621	0		0		0	no APA, single seg equal amts
NM_001177984	SCN8A	51985019	52204893	52204893	52201213	1	1.03667	0.63175	0.724876	0.00608671	0		0		0	no APA, single seg more in IP
NM_001177996	FAM109A	111799018	111806925	111799018	111800481	1	3.81932	1.5639	1.40641	0.113527	0		0		0	no APA, last same as first, no differences
NM_001177996	FAM109A	111798483	111799018	111798483	111800481	2	3.56927	1.48054	1.39138	0.0699768	-0.0150259	0.957123	-0.0150259	0.957123	0
NM_001178007	BBS12	123653856	123665253	123665253	123665180	1	3.07188	2.10294	0.548424	0.132891	0		0		0	no APA, last same as first, no differences
NM_001178007	BBS12	123665253	123666094	123666094	123665180	2	1.66856	1.11036	0.552572	0.250645	0.00414837	0.989185	0.00414837	0.989185	0
NM_001178029	ECI1	2289896	2301602	2289896	2289979	1	107.806	127.09	-0.23707	0.168735	0		0		0	longer in IP
NM_001178029	ECI1	2289403	2289870	2289403	2289979	2	7.28351	3.46753	1.06584	0.0188447	1.30291	0.00473035	1.30291	0.00473035	3
NM_001178029	ECI1	2285690	2289403	2285690	2289979	3	1.2636	0.55528	1.26249	0.0407856	1.49956	0.0151017	0.196651	0.440811	4
NM_001178030	SF1	64532078	64545938	64532078	64532925	1	46.925	40.5885	0.286053	0.629896	0		0		0	no APA, single seg equal amts
NM_001178032	ZC4H2	64136361	64254624	64136361	64137662	1	15.9791	6.15826	1.37805	0.000350437	0		0		3	no APA, last same as first, more abundant in IP
NM_001178032	ZC4H2	64136294	64136361	64136294	64137662	2	5.06694	1.20808	1.41303	0.123184	0.0152155	0.984186	0.0152155	0.984186	0
NM_001178032	ZC4H2	64135687	64136265	64135687	64137662	3	1.3491	0.553748	1.29544	0.0109684	-0.0826104	0.822157	-0.164695	0.874229	0
NM_001178040	STX3	59522531	59570179	59570179	59568375	1	32.293	19.7488	0.698659	0.0260876	0		0		3	no APA, last same as first, more abundant in IP
NM_001178040	STX3	59570179	59573351	59573351	59568375	2	1.19017	0.79643	0.580452	0.000208852	-0.118207	0.491995	-0.118207	0.491995	0
NM_001178055	PARP8	49961732	50138175	50138175	50137902	1	24.6847	14.1162	0.804339	0.00393314	0		0		3	longer in IP
NM_001178055	PARP8	50138175	50140793	50140793	50137902	2	6.0552	1.99298	1.58205	0.00861079	0.77771	0.0521701	0.77771	0.0521701	0
NM_001178055	PARP8	50140793	50142353	50142353	50137902	3	3.08515	0.786637	1.93825	0.0111501	1.13392	0.0452861	0.356205	0.256772	4
NM_001178061	SEMA6C	151104532	151119140	151104532	151104959	1	1.09153	0.442093	1.29639	0.0590069	0		0		0	no APA, last same as first, no differences
NM_001178061	SEMA6C	151104183	151104532	151104183	151104959	2	1.07398	0.684758	1.13133	0.399294	-0.165061	0.845011	-0.165061	0.845011	0
NM_001178074	GRIP1	66741211	67072925	66741211	66742798	1	8.30432	3.97831	1.06364	0.000883825	0		0		0	no APA, single seg more in IP
NM_001178075	ASNS	97481440	97501854	97481440	97481570	1	370.144	175.966	1.07744	0.0035437	0		0		0	no APA, single seg more in IP
NM_001178084	ZFX	24167840	24229756	24229756	24229493	1	19.3116	17.2109	0.157328	0.440224	0		0		0	no APA, last same as first, no differences
NM_001178084	ZFX	24229756	24232625	24232625	24229493	2	8.67358	7.61767	0.177309	0.371211	0.0199808	0.858036	0.0199808	0.858036	0
NM_001178084	ZFX	24232625	24234202	24234202	24229493	3	4.30517	3.55992	0.23112	0.479058	0.0737921	0.622061	0.0538113	0.753447	0
NM_001178088	SYNJ2	158438079	158517745	158517745	158517396	1	9.49281	4.24832	1.1611	0.0359973	0		0		3	no APA, last same as first, more abundant in IP
NM_001178088	SYNJ2	158517745	158518187	158518187	158517396	2	16.738	5.77766	1.53086	0.00657643	0.369753	0.109993	0.369753	0.109993	0
NM_001178088	SYNJ2	158518187	158518242	158518242	158517396	3	8.88516	4.23942	0.30931	0.86823	-0.711857	0.613438	-1.0377	0.524332	0
NM_001178088	SYNJ2	158518242	158520040	158520040	158517396	4	15.6002	4.59585	1.75917	0.000135493	0.598068	0.232488	1.46346	0.467888	0
NM_001178088	SYNJ2	158520040	158520155	158520155	158517396	5	42.098	6.74676	3.07833	0.0747173	1.91722	0.218813	1.31916	0.321161	0
NM_001178091	BCAT1	24970669	25102393	24970669	24970941	1	128.967	41.6042	1.62977	4.99407e-05	0		0		3	longer in IP
NM_001178091	BCAT1	24970584	24970669	24970584	24970941	2	44.6943	10.1811	2.71651	0.0921576	1.08674	0.347383	1.08674	0.347383	0
NM_001178091	BCAT1	24964297	24970584	24964297	24970941	3	118.931	26.585	2.1465	0.000646909	0.516738	0.0305983	-0.570004	0.602548	1
NM_001178091	BCAT1	24962958	24964297	24962958	24970941	4	7.72082	1.31988	2.49378	0.0101201	0.864013	0.0335945	0.347275	0.111747	4
NM_001178096	F3	94994872	95007413	94994872	94996026	1	1.3895	1.19545	0.246642	0.38075	0		0		0	no APA, single seg equal amts
NM_001178102	LOX	121402276	121412918	121402276	121402437	1	2.03871	1.83092	0.140085	0.620358	0		0		0	no APA, last same as first, no differences
NM_001178102	LOX	121400199	121402083	121400199	121402437	2	3.42801	2.534	0.400095	0.458894	0.26001	0.61601	0.26001	0.61601	0
NM_001178102	LOX	121398890	121400161	121398890	121402437	3	1.19664	0.613952	0.828209	0.218832	0.688124	0.147661	0.428113	0.0891308	0
NM_001178111	SCAMP5	75287875	75313836	75313836	75311324	1	6.39109	2.67385	1.28869	0.0182459	0		0		0	no APA, single seg more in IP
NM_001178117	MINPP1	89264222	89313145	89313145	89311942	1	6.53541	5.40909	0.264135	0.216715	0		0		0	longer in input
NM_001178117	MINPP1	89313218	89314644	89314644	89311942	2	0.529459	0.873338	-0.760077	0.0638507	-1.02421	0.0189807	-1.02421	0.0189807	-4
NM_001178137	CPEB3	93808397	94003036	93808397	93811968	1	2.18452	1.24481	0.825478	0.0260279	0		0		0	no APA, single seg more in IP
NM_001178138	TFDP2	141671338	141868386	141671338	141671354	1	29.1461	28.0447	0.044246	0.842062	0		0		0	longer in IP
NM_001178138	TFDP2	141670358	141671338	141670358	141671354	2	20.2348	9.11138	1.13326	0.0152651	1.08901	0.00230681	1.08901	0.00230681	3
NM_001178138	TFDP2	141663270	141670358	141663270	141671354	3	6.97135	3.1138	1.17044	0.00999352	1.12619	0.05642	0.0371769	0.918245	4
NM_001182	ALDH7A1	125880563	125931082	125880563	125880656	1	35.0856	29.386	0.243164	0.517322	0		0		0	longer in IP
NM_001182	ALDH7A1	125880445	125880563	125880445	125880656	2	97.3151	77.0495	0.316203	0.287852	0.073039	0.766703	0.073039	0.766703	0
NM_001182	ALDH7A1	125878922	125880445	125878922	125880656	3	12.5205	4.64985	1.44377	0.00151031	1.20061	0.00396815	1.12757	0.00591368	3
NM_001182	ALDH7A1	125877533	125878922	125877533	125880656	4	3.00915	0.952299	1.69696	0.0158552	1.4538	0.0177792	0.253188	0.332979	4
NM_001183	ATP6AP1	153656977	153664861	153664861	153664237	1	4.63282	8.44973	-0.822935	0.0625598	0		0		0	no APA, single seg equal amts
NM_001184	ATR	142168158	142297668	142168158	142168270	1	16.4518	7.40558	1.14946	0.000569637	0		0		0	no APA, single seg more in IP
NM_001184700	UGDH	39501158	39529218	39501158	39501762	1	18.7924	11.6	0.69698	0.000250791	0		0		3	no APA, last same as first, more abundant in IP
NM_001184700	UGDH	39501034	39501158	39501034	39501762	2	34.8722	15.6333	1.86722	0.277246	1.17024	0.440139	1.17024	0.440139	0
NM_001184700	UGDH	39500938	39501034	39500938	39501762	3	38.8869	15.4617	0.45407	0.568538	-0.196271	0.788681	-0.15211	0.86969	0
NM_001184700	UGDH	39500481	39500540	39500481	39501762	4	2.26292	1.15755	0.313677	0.619117	-0.336664	0.56798	-0.140393	0.768813	0
NM_001184700	UGDH	39500378	39500481	39500378	39501762	5	45.3073	13.5965	1.79997	0.0101505	1.10299	0.067886	1.78704	0.12536	0
NM_001184705	HADH	108910869	108955648	108955648	108955513	1	39.0041	27.5657	0.501981	0.00222766	0		0		3	longer in IP
NM_001184705	HADH	108955707	108956226	108956226	108955513	2	47.7505	24.4352	0.961019	0.00200366	0.459039	0.0466184	0.459039	0.0466184	4
NM_001184717	TIPARP	156392714	156422924	156422924	156422920	1	39.0207	22.5329	0.787281	0.00735801	0		0		3	no APA, last same as first, more abundant in IP
NM_001184717	TIPARP	156422924	156424559	156424559	156422920	2	41.3946	20.1394	1.01881	0.0229366	0.23153	0.1448	0.23153	0.1448	0
NM_001184720	GYG1	148709194	148745419	148745419	148744720	1	34.6147	27.3899	0.335074	0.0680561	0		0		0	no APA, single seg equal amts
NM_001184728	PIGT	44044706	44054881	44054881	44054466	1	8.94417	9.89292	-0.102401	0.745086	0		0		0	no APA, single seg equal amts
NM_001184734	ASTN2	119187890	119449542	119187890	119187894	1	1.60777	1.04542	0.623032	0.00503118	0		0		3	no APA, last same as first, more abundant in IP
NM_001184734	ASTN2	119187511	119187890	119187511	119187894	2	1.60445	1.44004	0.0697906	0.911117	-0.553242	0.460749	-0.553242	0.460749	0
NM_001184742	ZBTB33	119384609	119391519	119391519	119389289	1	46.91	17.5838	1.41289	0.000495957	0		0		3	no APA, last same as first, more abundant in IP
NM_001184742	ZBTB33	119391519	119392080	119392080	119389289	2	57.8257	16.5776	1.78792	0.0114603	0.375028	0.238229	0.375028	0.238229	0
NM_001184742	ZBTB33	119392080	119392253	119392253	119389289	3	139.776	45.1397	1.63314	0.000296602	0.220248	0.189866	-0.15478	0.688497	0
NM_001184743	PGBD1	28249313	28269000	28269000	28270061	1	10.8113	8.33859	0.366466	0.0781517	0		0		0	no APA, last same as first, no differences
NM_001184743	PGBD1	28269000	28269251	28269251	28270061	2	18.9489	12.6953	0.603228	0.210424	0.236762	0.532359	0.236762	0.532359	0
NM_001184743	PGBD1	28269251	28270326	28270326	28270061	3	5.55979	4.04987	0.459079	0.0557915	0.092613	0.556723	-0.144149	0.609303	0
NM_001184745	PPP1R3F	49126305	49143980	49143980	49143552	1	1.25704	2.16273	-0.814026	0.083217	0		0		0	no APA, single seg equal amts
NM_001184751	ZNF408	46722643	46727462	46727462	46727413	1	6.28356	5.75238	0.135099	0.354905	0		0		0	no APA, single seg equal amts
NM_001184763	UHMK1	162466963	162494883	162494883	162492340	1	31.0263	22.1898	0.486611	0.0143219	0		0		3	no APA, last same as first, more abundant in IP
NM_001184763	UHMK1	162494883	162499400	162499400	162492340	2	31.1074	17.633	0.808155	0.0614875	0.321544	0.357466	0.321544	0.357466	0
NM_001184765	ODF2L	86814420	86862025	86814420	86814432	1	10.0296	5.60519	0.826971	0.0357977	0		0		3	no APA, last same as first, more abundant in IP
NM_001184765	ODF2L	86812520	86813794	86812520	86814432	2	1.14179	0.601557	0.920794	0.080089	0.0938226	0.580919	0.0938226	0.580919	0
NM_001184772	BCORL1	129139163	129190251	129190251	129190111	1	1.34394	2.06693	-0.526868	0.493303	0		0		0	longer in IP
NM_001184772	BCORL1	129190251	129190583	129190583	129190111	2	2.76601	3.39724	-0.264959	0.518777	0.261909	0.583498	0.261909	0.583498	0
NM_001184772	BCORL1	129191018	129191891	129191891	129190111	3	1.91814	1.39468	0.551427	0.356109	1.0783	0.0297232	0.816386	0.0366653	3
NM_001184772	BCORL1	129191891	129192046	129192046	129190111	4	1.80833	1.12442	0.662576	0.591374	1.30449	0.0759187	0.41409	0.555851	4
NM_001184783	VDAC2	76969911	76991035	76991035	76990747	1	178.241	231.408	-0.381666	0.0670476	0		0		0	no APA, last same as first, no differences
NM_001184783	VDAC2	76991035	76991206	76991206	76990747	2	32.3727	28.7959	0.199579	0.629831	0.581245	0.143348	0.581245	0.143348	0
NM_001184785	PARD3	34400043	35104253	34400043	34400096	1	34.4398	22.4664	0.605925	0.0463286	0		0		3	longer in IP
NM_001184785	PARD3	34399424	34400043	34399424	34400096	2	13.5577	4.55312	1.61662	0.0044385	1.01069	0.00321576	1.01069	0.00321576	3
NM_001184785	PARD3	34398489	34399424	34398489	34400096	3	12.5824	3.76309	1.74185	7.90048e-05	1.13592	0.00277357	0.125233	0.669487	4
NM_001184795	PEX11B	145516559	145523730	145523730	145522919	1	10.4334	12.001	-0.196748	0.110968	0		0		0	no APA, single seg equal amts
NM_001184796	ESYT1	56521985	56538022	56538022	56537646	1	11.75	6.91031	0.776698	0.00879581	0		0		3	no APA, last same as first, more abundant in IP
NM_001184796	ESYT1	56538022	56538455	56538455	56537646	2	41.7636	16.5217	1.32317	0.00965098	0.546468	0.108329	0.546468	0.108329	0
NM_001184808	CD99L2	149936601	150067289	149936601	149937506	1	14.7491	5.90846	1.31797	0.00808803	0		0		3	no APA, last same as first, more abundant in IP
NM_001184808	CD99L2	149934809	149936601	149934809	149937506	2	16.1203	5.38007	1.61422	0.00551204	0.29625	0.0887138	0.29625	0.0887138	0
NM_001184819	GNL3L	54556643	54587196	54587196	54587035	1	109.456	34.9931	1.64098	0.0107276	0		0		3	longer in input
NM_001184819	GNL3L	54587196	54589383	54589383	54587035	2	73.111	20.1781	1.8714	0.0293359	0.230414	0.319714	0.230414	0.319714	0
NM_001184819	GNL3L	54589383	54591709	54591709	54587035	3	51.1961	14.2294	1.90284	0.0301661	0.261857	0.313516	0.0314437	0.608108	0
NM_001184819	GNL3L	54591709	54593722	54593722	54587035	4	14.7481	5.53385	1.42578	0.0194957	-0.215202	0.142404	-0.477059	0.0918491	0
NM_001184819	GNL3L	54593722	54594351	54594351	54587035	5	7.05867	4.16494	0.747523	0.0251289	-0.89346	0.0280806	-0.678259	0.09617	-1
NM_001184819	GNL3L	54594351	54596486	54596486	54587035	6	6.30627	2.47815	1.35793	0.000670487	-0.283053	0.456946	0.610407	0.0610207	0
NM_001184819	GNL3L	54596486	54603268	54603268	54587035	7	0.799059	1.43023	-0.843893	0.0858625	-2.48488	9.20118e-06	-2.20182	0.00230574	-3
NM_001184819	GNL3L	54603268	54618377	54618377	54587035	8	0.402284	0.825465	-1.03858	0.00186036	-2.67956	0.000753752	-0.194684	0.512965	-4
NM_001184824	PRMT7	68344876	68394773	68394773	68391127	1	15.0587	6.22348	1.26167	0.00826373	0		0		0	no APA, single seg more in IP
NM_001184891	FLAD1	154955769	154965587	154965587	154965266	1	40.2438	50.6168	-0.334371	0.0393512	0		0		0	no APA, single seg more in input
NM_001184896	PHF8	53964150	54071569	53964150	53965590	1	29.3192	11.1092	1.38404	0.0269038	0		0		3	longer in input
NM_001184896	PHF8	53963113	53964150	53963113	53965590	2	20.6993	7.64408	1.38701	0.108703	0.00297052	0.991739	0.00297052	0.991739	0
NM_001184896	PHF8	53959441	53962674	53959441	53965590	3	8.08387	91.4852	-3.50981	0.000542999	-4.89385	0.0028449	-4.89682	0.00853385	-4
NM_001184900	CARD8	48706888	48744320	48706888	48714966	1	3.60744	2.16805	0.740016	0.00389731	0		0		0	no APA, single seg more in IP
NM_001184906	FBXL20	37408916	37557909	37408916	37417712	1	8.25307	5.42767	0.615049	0.0352557	0		0		3	no APA, last same as first, more abundant in IP
NM_001184906	FBXL20	37408376	37408916	37408376	37417712	2	1.41119	0.922375	0.538109	0.255301	-0.0769396	0.897232	-0.0769396	0.897232	0
NM_001184917	PCYT2	79862201	79869353	79862201	79862708	1	40.3071	17.5505	1.20429	0.000280298	0		0		3	longer in IP
NM_001184917	PCYT2	79862125	79862201	79862125	79862708	2	45.0209	11.7197	1.93477	0.00548214	0.730477	0.0573471	0.730477	0.0573471	0
NM_001184917	PCYT2	79862079	79862125	79862079	79862708	3	11.3031	2.69872	1.80091	0.228535	0.596622	0.645682	-0.133855	0.896861	0
NM_001184917	PCYT2	79862021	79862079	79862021	79862708	4	17.0504	5.14431	2.29004	0.131708	1.08575	0.387306	0.489131	0.463682	0
NM_001184917	PCYT2	79860783	79862021	79860783	79862708	5	17.3644	4.30354	2.04367	0.00133096	0.83938	0.00781821	-0.246373	0.81025	1
NM_001184917	PCYT2	79858836	79860783	79858836	79862708	6	9.1822	2.59573	1.84418	0.00285483	0.639887	0.0350109	-0.199493	0.160749	1
NM_001184917	PCYT2	79855971	79858836	79855971	79862708	7	1.50121	0.604652	1.36924	0.0209415	0.164953	0.59603	-0.474934	0.0304638	4
NM_001184937	EPB41L5	120770603	120936695	120936695	120932476	1	8.77781	4.77903	0.877536	0.000117979	0		0		0	no APA, single seg more in IP
NM_001184940	FAM219A	34398182	34458568	34398182	34400961	1	17.5712	8.47299	1.0791	0.0491118	0		0		0	no APA, single seg more in IP
NM_001184965	WDR44	117480035	117583900	117583900	117582950	1	9.61829	8.21277	0.223438	0.108792	0		0		0	no APA, single seg equal amts
NM_001184970	PACSIN2	43266970	43411184	43266970	43267362	1	50.0468	20.5458	1.27196	0.0227604	0		0		3	no APA, last same as first, more abundant in IP
NM_001184970	PACSIN2	43265779	43266936	43265779	43267362	2	33.8374	12.5152	1.445	0.00786255	0.173035	0.272151	0.173035	0.272151	0
NM_001184974	PACSIN3	47199078	47208010	47199078	47199481	1	19.3784	10.6365	0.874357	0.0668322	0		0		0	no APA, single seg equal amts
NM_001184977	UQCC1	33891263	33999945	33891263	33891737	1	87.7307	30.6204	1.51801	5.65343e-05	0		0		3	no APA, last same as first, more abundant in IP
NM_001184977	UQCC1	33890599	33891263	33890599	33891737	2	90.2299	24.6541	1.86703	5.06845e-05	0.349014	0.0580574	0.349014	0.0580574	0
NM_001184977	UQCC1	33890460	33890599	33890460	33891737	3	149.797	41.2293	1.89627	0.00265104	0.378261	0.327061	0.0292465	0.932665	0
NM_001184977	UQCC1	33890381	33890460	33890381	33891737	4	87.474	24.0454	1.84755	0.0123667	0.329538	0.498039	-0.0487226	0.889864	0
NM_001184979	NDUFS5	39491966	39500287	39500287	39500168	1	154.166	585.253	-1.92628	0.00260804	0		0		-3	no APA, last same as first, more abundant in input
NM_001184979	NDUFS5	39500314	39500792	39500792	39500168	2	0.647575	1.87418	-1.67781	0.0799678	0.248473	0.777977	0.248473	0.777977	0
NM_001184985	WNK1	862088	1018809	1018809	1017958	1	21.924	27.4945	-0.29253	0.516725	0		0		0	longer in IP
NM_001184985	WNK1	1018809	1018939	1018939	1017958	2	52.2151	48.191	0.189437	0.835728	0.481967	0.3471	0.481967	0.3471	0
NM_001184985	WNK1	1018939	1019625	1019625	1017958	3	20.4777	20.0555	0.111039	0.793258	0.403568	0.0436267	-0.0783988	0.883377	1
NM_001184985	WNK1	1019625	1020408	1020408	1017958	4	29.9949	31.4966	-0.0692268	0.618951	0.223303	0.595435	-0.180265	0.662484	0
NM_001184985	WNK1	1020477	1020618	1020618	1017958	5	23.0934	21.3464	0.136798	0.743822	0.429328	0.496104	0.206025	0.584622	4
NM_001184992	RNF135	29297955	29326223	29326223	29325706	1	6.06692	3.59582	0.744255	0.0231295	0		0		3	no APA, last same as first, more abundant in IP
NM_001184992	RNF135	29326223	29326927	29326927	29325706	2	10.6242	5.96706	0.827549	0.0047515	0.0832938	0.254215	0.0832938	0.254215	0
NM_001185009	RNF4	2471179	2515653	2515653	2515546	1	51.1557	24.3323	1.07623	0.000461487	0		0		3	longer in IP
NM_001185009	RNF4	2515653	2517579	2517579	2515546	2	73.9305	30.0081	1.31138	0.00573907	0.235149	0.0256269	0.235149	0.0256269	4
NM_001185011	NCAPH2	50946644	50961901	50961901	50961804	1	51.2437	57.6485	-0.171636	0.0930032	0		0		0	longer in IP
NM_001185011	NCAPH2	50961901	50963206	50963206	50961804	2	10.3309	3.94983	1.38561	0.00664658	1.55724	0.00924587	1.55724	0.00924587	4
NM_001185012	NDUFA2	140025059	140027370	140025059	140025287	1	53.7367	191.132	-1.8416	0.00580499	0		0		-3	no APA, last same as first, more abundant in input
NM_001185012	NDUFA2	140024958	140025059	140024958	140025287	2	25.2528	79.5933	-1.67071	0.00156624	0.170887	0.595611	0.170887	0.595611	0
NM_001185024	ZDHHC8	20119363	20135530	20135530	20134754	1	4.07095	2.4069	0.781041	0.386642	0		0		0	no APA, single seg equal amts
NM_001185039	ACOX1	73941662	73975515	73941662	73942828	1	66.5358	18.8308	1.82096	6.14691e-05	0		0		3	longer in IP
NM_001185039	ACOX1	73939875	73941662	73939875	73942828	2	55.4548	13.6374	2.00669	0.00058272	0.185729	0.236969	0.185729	0.236969	0
NM_001185039	ACOX1	73938959	73939875	73938959	73942828	3	52.2051	11.6422	2.15593	0.00220813	0.33497	0.0236298	0.149241	0.272828	1
NM_001185039	ACOX1	73937588	73938959	73937588	73942828	4	40.2381	9.75666	2.04323	5.09339e-05	0.222277	0.123533	-0.112693	0.165165	4
NM_001185054	ADD2	70889262	70994847	70889262	70890556	1	16.0481	9.01912	0.857077	0.174375	0		0		0	longer in IP
NM_001185054	ADD2	70888334	70889262	70888334	70890556	2	13.6708	6.18149	1.17169	0.0341797	0.314618	0.232917	0.314618	0.232917	0
NM_001185054	ADD2	70883922	70888334	70883922	70890556	3	11.059	4.58177	1.31418	0.0373907	0.457104	0.0364525	0.142486	0.17966	4
NM_001185057	NOL3	67207755	67209096	67209096	67209000	1	4.23469	2.17874	0.970526	0.00560363	0		0		3	no APA, last same as first, more abundant in IP
NM_001185057	NOL3	67209096	67209626	67209626	67209000	2	6.94543	2.49045	1.51285	0.0155537	0.542321	0.269285	0.542321	0.269285	0
NM_001185059	ZCCHC6	88902648	88969402	88902648	88903591	1	16.7288	4.897	1.76257	0.000742556	0		0		0	no APA, single seg more in IP
NM_001185072	CLDN12	90032647	90045241	90045241	90042725	1	3.3112	3.22092	0.00566567	0.98893	0		0		0	no APA, single seg equal amts
NM_001185075	FMR1	146993468	147032158	147032158	147030350	1	33.5219	17.068	0.999656	0.0136904	0		0		3	no APA, last same as first, more abundant in IP
NM_001185075	FMR1	147032158	147032586	147032586	147030350	2	49.9493	18.7712	1.50579	0.0579809	0.506136	0.12458	0.506136	0.12458	0
NM_001185077	ARHGDIA	79826204	79828850	79826204	79826751	1	200.633	96.8752	1.07372	0.112243	0		0		0	no APA, last same as first, no differences
NM_001185077	ARHGDIA	79825723	79826204	79825723	79826751	2	161.396	73.3165	1.18179	0.151786	0.108067	0.502003	0.108067	0.502003	0
NM_001185077	ARHGDIA	79825597	79825723	79825597	79826751	3	821.838	367.365	1.19702	0.0779761	0.123299	0.13813	0.0152319	0.941261	0
NM_001185080	CLDN15	100875375	100882101	100875375	100875690	1	26.6912	6.62323	2.03302	0.0207135	0		0		0	no APA, single seg more in IP
NM_001185092	NIT1	161087861	161095235	161095235	161093945	1	14.5136	10.7787	0.432263	0.017505	0		0		0	no APA, single seg more in IP
NM_001185095	AIF1L	133971862	133995801	133995801	133995709	1	88.0966	36.1528	1.30379	0.00379665	0		0		3	longer in IP
NM_001185095	AIF1L	133995801	133995859	133995859	133995709	2	36.3201	19.3849	0.949766	0.335353	-0.35402	0.635512	-0.35402	0.635512	0
NM_001185095	AIF1L	133995859	133996610	133996610	133995709	3	83.2016	29.9211	1.48889	0.00382043	0.185101	0.0385099	0.539121	0.456957	1
NM_001185095	AIF1L	133996610	133996731	133996731	133995709	4	242.694	85.9335	1.55629	0.0525814	0.252501	0.553655	0.0673997	0.8734	0
NM_001185095	AIF1L	133996731	133998531	133998531	133995709	5	72.669	23.6631	1.63746	0.0024956	0.333672	0.00210518	0.0811716	0.847536	4
NM_001185118	MYNN	169490852	169504558	169504558	169504466	1	26.395	13.9459	0.919743	0.00373552	0		0		3	longer in IP
NM_001185118	MYNN	169504608	169504957	169504957	169504466	2	15.7882	5.89399	1.42404	5.33152e-05	0.504296	0.00505394	0.504296	0.00505394	3
NM_001185118	MYNN	169504957	169505341	169505341	169504466	3	1.34646	0.766988	1.14291	0.256529	0.223167	0.834188	-0.281129	0.780124	0
NM_001185118	MYNN	169505341	169506875	169506875	169504466	4	3.76497	1.62086	1.21498	0.0344825	0.295241	0.315353	0.0720743	0.955546	4
NM_001185127	VAMP4	171669300	171711379	171669300	171673645	1	5.68601	2.64487	1.0514	0.0371632	0		0		0	no APA, single seg more in IP
NM_001185176	CES3	67001377	67007306	67007306	67006952	1	5.53533	1.76255	1.64633	0.000818936	0		0		3	no APA, last same as first, more abundant in IP
NM_001185176	CES3	67007306	67009052	67009052	67006952	2	4.6502	2.20174	1.11703	0.0160579	-0.529299	0.0562627	-0.529299	0.0562627	0
NM_001185181	PFDN6	33257411	33258710	33258710	33258622	1	29.493	80.915	-1.4697	0.0127352	0		0		0	no APA, single seg more in input
NM_001186	BACH1	30671115	30743297	30743297	30715154	1	6.00081	4.3363	0.46062	0.0465036	0		0		0	no APA, single seg more in IP
NM_001188	BAK1	33540323	33548070	33540323	33541579	1	88.5012	23.6746	1.92445	0.000896946	0		0		0	no APA, single seg more in IP
NM_001189	NKX3-2	13542454	13546114	13542454	13543616	1	3.04136	1.60832	0.949109	0.0191926	0		0		0	no APA, single seg more in IP
NM_001190233	DNAJC19	180702333	180707306	180702333	180702427	1	39.7933	139.27	-1.8287	0.0148011	0		0		-3	longer in IP
NM_001190233	DNAJC19	180701828	180702307	180701828	180702427	2	18.4474	29.1981	-0.700836	0.133466	1.12786	0.000369641	1.12786	0.000369641	3
NM_001190233	DNAJC19	180701497	180701828	180701497	180702427	3	11.8028	14.8858	-0.374579	0.281822	1.45412	0.00574987	0.326257	0.189323	4
NM_001190241	IFT80	159975968	160117320	159975968	159976312	1	20.7206	7.45067	1.45803	0.00187923	0		0		3	no APA, last same as first, more abundant in IP
NM_001190241	IFT80	159974836	159975968	159974836	159976312	2	13.6882	3.02648	2.12444	0.00782249	0.666413	0.0513329	0.666413	0.0513329	0
NM_001190263	C1D	68269332	68290159	68269332	68270020	1	8.55906	16.8072	-0.962312	0.0143116	0		0		0	no APA, single seg more in input
NM_001190266	ATG16L1	234160216	234203627	234203627	234202996	1	29.2975	11.1226	1.37844	0.011677	0		0		3	no APA, last same as first, more abundant in IP
NM_001190266	ATG16L1	234203627	234204315	234204315	234202996	2	29.4058	10.2932	1.49209	0.00470882	0.113658	0.35622	0.113658	0.35622	0
NM_001190274	FBXO11	48034837	48132932	48034837	48035256	1	20.7957	8.84241	1.23288	3.60207e-05	0		0		3	no APA, last same as first, more abundant in IP
NM_001190274	FBXO11	48034615	48034761	48034615	48035256	2	7.2856	2.71508	1.55912	0.193319	0.326232	0.762168	0.326232	0.762168	0
NM_001190274	FBXO11	48034104	48034583	48034104	48035256	3	21.1699	7.60795	1.45459	0.00415011	0.221703	0.328247	-0.104528	0.930429	0
NM_001190326	DGCR8	20067754	20099015	20099015	20097631	1	23.91	11.5958	1.06396	0.0879215	0		0		0	no APA, last same as first, no differences
NM_001190326	DGCR8	20099047	20099395	20099395	20097631	2	15.8446	6.99213	1.17967	0.00219793	0.115704	0.73751	0.115704	0.73751	0
NM_001190328	YJEFN3	19639669	19648388	19648388	19648333	1	2.31121	1.42808	0.833992	0.202	0		0		0	no APA, single seg equal amts
NM_001190329	ATP5G3	176042872	176046490	176042872	176043780	1	82.7987	201.546	-1.28253	0.000400604	0		0		-3	longer in IP
NM_001190329	ATP5G3	176042654	176042872	176042654	176043780	2	45.3588	13.7986	1.69084	0.00546344	2.97338	0.000122174	2.97338	0.000122174	3
NM_001190329	ATP5G3	176040986	176042607	176040986	176043780	3	58.067	12.3372	2.21143	0.00527473	3.49396	1.11295e-05	0.520585	0.0284194	4
NM_001190411	RPH3AL	56027	202633	56027	63642	1	1.56033	0.805188	0.962498	0.00274111	0		0		0	no APA, single seg more in IP
NM_001190415	TAF6	99704693	99717481	99704693	99704868	1	15.1518	19.3821	-0.339705	0.570489	0		0		0	no APA, single seg equal amts
NM_001190440	NCOR1	15935258	16097953	15935258	15935609	1	35.368	17.9027	0.961723	0.080914	0		0		0	no APA, last same as first, no differences
NM_001190440	NCOR1	15934947	15935185	15934947	15935609	2	25.1023	10.6905	1.22809	0.00461346	0.266368	0.342724	0.266368	0.342724	0
NM_001190440	NCOR1	15934718	15934947	15934718	15935609	3	36.8188	15.1867	1.27668	0.000200683	0.314954	0.447283	0.0485852	0.782648	0
NM_001190440	NCOR1	15933418	15934718	15933418	15935609	4	12.1863	4.6251	1.36476	0.0143558	0.403035	0.60447	0.0880812	0.842524	0
NM_001190447	PPP2R3A	135684514	135864496	135864496	135864008	1	5.70398	2.1278	1.43407	0.00758833	0		0		3	no APA, last same as first, more abundant in IP
NM_001190447	PPP2R3A	135864496	135866736	135866736	135864008	2	3.84477	1.07714	1.82774	0.000167195	0.393674	0.0714777	0.393674	0.0714777	0
NM_001190452	MTRNR2L1	22022436	22023796	22023796	22023462	1	84.4411	44384.8	-9.0516	1.35071e-06	0		0		0	no APA, single seg more in input
NM_001190456	CORO2B	68908878	69020145	69020145	69018313	1	2.05497	1.21534	0.787024	0.0502181	0		0		0	no APA, single seg equal amts
NM_001190463	CTH	70876900	70905151	70905151	70904810	1	26.0977	14.6012	0.837506	5.59537e-05	0		0		3	no APA, last same as first, more abundant in IP
NM_001190463	CTH	70905253	70908455	70908455	70904810	2	6.12935	2.26883	1.41475	0.0121133	0.577241	0.11672	0.577241	0.11672	0
NM_001190463	CTH	70908455	70911219	70911219	70904810	3	3.14692	1.17848	1.4425	0.00648974	0.604995	0.0644088	0.0277535	0.862237	0
NM_001190708	MTRNR2L10	55208077	55208944	55208077	55208352	1	43.2972	21569.5	-8.96961	3.96073e-06	0		0		0	no APA, single seg more in input
NM_001190720	IKBKB	42128819	42189125	42189125	42188497	1	26.8558	12.5496	1.11747	0.00633531	0		0		3	no APA, last same as first, more abundant in IP
NM_001190720	IKBKB	42189125	42189429	42189429	42188497	2	40.4038	15.7417	1.36436	0.000498134	0.246889	0.408561	0.246889	0.408561	0
NM_001190720	IKBKB	42189429	42189854	42189854	42188497	3	30.1574	13.7969	1.10243	0.025959	-0.0150444	0.970966	-0.261933	0.255379	0
NM_001190720	IKBKB	42189854	42189968	42189968	42188497	4	25.2649	9.48796	1.413	0.00227297	0.295532	0.309253	0.310576	0.449346	0
NM_001190726	RERG	15260717	15374411	15260717	15262043	1	6.00369	5.55101	0.0921257	0.755943	0		0		0	no APA, single seg equal amts
NM_001190737	NFIB	14085605	14314045	14085605	14088307	1	10.6721	6.41018	0.753682	0.0147166	0		0		3	no APA, last same as first, more abundant in IP
NM_001190737	NFIB	14081847	14085605	14081847	14088307	2	17.4925	7.59775	1.19992	0.00303572	0.446236	0.170182	0.446236	0.170182	0
NM_001190787	MCIDAS	54515210	54523143	54515210	54516193	1	4.51177	3.08186	0.587484	0.177505	0		0		0	no APA, single seg equal amts
NM_001190791	ZNF317	9251055	9274084	9274084	9272109	1	32.087	16.747	0.944369	0.00126162	0		0		3	no APA, last same as first, more abundant in IP
NM_001190791	ZNF317	9274084	9276888	9276888	9272109	2	1.14267	0.950823	0.287691	0.446129	-0.656678	0.0812201	-0.656678	0.0812201	0
NM_001190796	NCK1	136649316	136667718	136667718	136667295	1	9.67909	10.8245	-0.16033	0.361361	0		0		0	longer in IP
NM_001190796	NCK1	136667718	136667968	136667968	136667295	2	3.26196	3.07403	0.247475	0.781812	0.407805	0.669041	0.407805	0.669041	0
NM_001190796	NCK1	136667968	136669035	136669035	136667295	3	1.75558	1.34223	0.385905	0.401685	0.546235	0.174742	0.13843	0.882363	0
NM_001190796	NCK1	136669035	136670444	136670444	136667295	4	1.67193	1.13166	0.567819	0.157803	0.728149	0.0420848	0.181914	0.112821	4
NM_001190799	PLK4	128802015	128819752	128819752	128819696	1	19.9652	10.7182	0.882688	0.0062413	0		0		3	longer in IP
NM_001190799	PLK4	128819752	128820226	128820226	128819696	2	10.7081	3.53942	1.59667	0.00268918	0.713983	0.0249548	0.713983	0.0249548	4
NM_001190807	CYB5A	71920640	71959251	71920640	71920818	1	28.0756	102.953	-1.89467	0.00231133	0		0		-3	longer in IP
NM_001190807	CYB5A	71920531	71920640	71920531	71920818	2	2.63485	8.40639	-1.99905	0.147609	-0.177385	0.903197	-0.177385	0.903197	0
NM_001190807	CYB5A	71918081	71920531	71918081	71920818	3	2.67079	1.63327	0.690064	0.0750246	2.58473	0.00186031	2.85058	0.10071	4
NM_001190809	DHX35	37590980	37668364	37668364	37667186	1	20.4229	5.8125	1.81215	3.66764e-05	0		0		0	no APA, single seg more in IP
NM_001190818	ORC1	52838833	52870143	52838833	52838852	1	36.5998	17.6409	1.05222	1.01064e-05	0		0		3	no APA, last same as first, more abundant in IP
NM_001190818	ORC1	52838506	52838833	52838506	52838852	2	46.8046	25.0532	0.89782	0.0041381	-0.154398	0.168218	-0.154398	0.168218	0
NM_001190818	ORC1	52836663	52838506	52836663	52838852	3	3.28664	2.0154	0.706058	0.00342978	-0.346159	0.0647341	-0.191761	0.303338	0
NM_001190821	SMAD7	46446318	46477081	46446318	46447741	1	8.97667	6.97636	0.36314	0.220205	0		0		0	no APA, single seg equal amts
NM_001190826	FAM217B	58508818	58523103	58523103	58520150	1	11.6239	7.70838	0.588749	0.0122283	0		0		3	no APA, last same as first, more abundant in IP
NM_001190826	FAM217B	58523103	58523726	58523726	58520150	2	11.9932	6.7967	0.793804	0.0431962	0.205055	0.283452	0.205055	0.283452	0
NM_001190847	CNOT4	135046547	135194875	135046547	135047636	1	6.72619	6.08019	0.13836	0.727761	0		0		0	no APA, single seg equal amts
NM_001190860	PLEKHA5	19282625	19529334	19529334	19353262	1	0.432541	0.771574	-0.834124	0.00100829	0		0		0	no APA, single seg more in input
NM_001190879	ORC4	148692963	148778316	148692963	148693078	1	47.3145	32.2903	0.523683	0.228708	0		0		0	longer in IP
NM_001190879	ORC4	148692832	148692963	148692832	148693078	2	52.0498	34.1122	0.674516	0.15741	0.150833	0.828591	0.150833	0.828591	0
NM_001190879	ORC4	148692282	148692832	148692282	148693078	3	21.9847	10.0814	1.08598	0.0486426	0.562294	0.00175787	0.41146	0.573822	1
NM_001190879	ORC4	148691966	148692282	148691966	148693078	4	29.701	11.2147	1.4415	0.0813233	0.917821	0.0378657	0.355528	0.312507	1
NM_001190879	ORC4	148691892	148691966	148691892	148693078	5	7.47265	1.88989	1.18219	0.203378	0.574949	0.336698	-0.533784	0.500632	0
NM_001190879	ORC4	148691531	148691892	148691531	148693078	6	14.2921	5.27659	1.40681	0.00473564	0.883125	0.0104938	0.192886	0.719116	1
NM_001190879	ORC4	148690470	148691531	148690470	148693078	7	8.89	2.93719	1.59109	0.00946273	1.0674	0.00271356	0.184278	0.408992	4
NM_001190880	HYI	43916829	43919660	43916829	43916908	1	13.3106	26.7972	-1.01101	0.00183003	0		0		0	no APA, single seg more in input
NM_001190918	THRA	38219067	38250031	38250031	38249635	1	16.265	9.38138	0.803128	0.138701	0		0		0	no APA, last same as first, no differences
NM_001190918	THRA	38250031	38250120	38250120	38249635	2	7.43798	14.2586	0.17503	0.906058	-0.822947	0.485339	-0.822947	0.485339	0
NM_001190964	ZMYM2	20532847	20660625	20660625	20660154	1	66.7139	25.6075	1.37942	0.0017133	0		0		3	longer in IP
NM_001190964	ZMYM2	20660625	20660832	20660832	20660154	2	99.9445	23.6348	2.07259	0.00126085	0.693161	0.00125876	0.693161	0.00125876	3
NM_001190964	ZMYM2	20660887	20661845	20661845	20660154	3	21.5361	4.13852	2.36533	0.00145296	0.985907	0.0045122	0.292746	0.0433938	3
NM_001190964	ZMYM2	20661845	20662144	20662144	20660154	4	9.31666	1.72478	2.51958	0.00583324	1.14016	0.141287	0.154252	0.835933	0
NM_001190964	ZMYM2	20662144	20662753	20662753	20660154	5	15.0133	3.27391	2.29291	0.00543699	0.913485	0.12521	-0.226674	0.786405	0
NM_001190964	ZMYM2	20662753	20663253	20663253	20660154	6	13.442	2.20478	2.57777	0.00225389	1.19835	0.0197997	0.284863	0.397063	4
NM_001190972	C8orf88	91970865	91997485	91970865	91971234	1	31.9125	51.1534	-0.751507	0.265892	0		0		0	longer in IP
NM_001190972	C8orf88	91970699	91970865	91970699	91971234	2	35.7999	38.4386	-0.134495	0.61955	0.617012	0.207362	0.617012	0.207362	0
NM_001190972	C8orf88	91969265	91970699	91969265	91971234	3	11.5182	8.72941	0.274825	0.645128	1.02633	0.0308461	0.40932	0.302519	4
NM_001190977	YAF2	42553844	42632170	42553844	42554390	1	19.9593	20.319	-0.0595999	0.866362	0		0		0	longer in IP
NM_001190977	YAF2	42552930	42553844	42552930	42554390	2	11.9761	7.71646	0.603284	0.316744	0.662884	0.109959	0.662884	0.109959	0
NM_001190977	YAF2	42552022	42552836	42552022	42554390	3	6.58251	5.23338	0.304214	0.5411	0.363814	0.138476	-0.299069	0.122087	0
NM_001190977	YAF2	42550906	42552022	42550906	42554390	4	6.03024	3.79722	0.58663	0.245264	0.64623	0.0131136	0.282416	0.0869682	4
NM_001190981	IL6ST	55232474	55290821	55232474	55236909	1	8.20649	5.41312	0.567243	0.126057	0		0		0	no APA, single seg equal amts
NM_001190983	COQ7	19079238	19089626	19089626	19089480	1	38.6919	42.8518	-0.147913	0.0346835	0		0		-3	longer in IP
NM_001190983	COQ7	19089626	19090584	19090584	19089480	2	25.6207	16.8654	0.599452	0.00267711	0.747365	0.000505634	0.747365	0.000505634	3
NM_001190983	COQ7	19090584	19090882	19090882	19089480	3	18.0384	10.0573	0.793943	0.159724	0.941856	0.0935107	0.194491	0.688203	0
NM_001190983	COQ7	19090882	19091354	19091354	19089480	4	26.4392	14.9426	0.836925	0.0110642	0.984838	0.00446685	0.0429821	0.906362	1
NM_001190983	COQ7	19091417	19093133	19093133	19089480	5	11.164	5.85148	0.90558	0.0590481	1.05349	0.0258243	0.0686557	0.788492	1
NM_001190983	COQ7	19093133	19094419	19094419	19089480	6	5.07449	2.91105	0.78993	0.0056887	0.937843	0.0063926	-0.11565	0.814548	1
NM_001190983	COQ7	19094489	19095162	19095162	19089480	7	1.41105	0.714836	1.00289	0.0227968	1.1508	0.0153757	0.212956	0.562057	4
NM_001190987	SRSF11	70671364	70716939	70716939	70716488	1	69.1327	38.1467	0.845993	0.0598489	0		0		0	no APA, last same as first, no differences
NM_001190987	SRSF11	70716939	70717503	70717503	70716488	2	85.9291	37.2949	1.28042	0.0647431	0.434432	0.316734	0.434432	0.316734	0
NM_001190987	SRSF11	70717503	70717684	70717684	70716488	3	144.948	57.2601	1.35218	0.00128177	0.506187	0.220041	0.0717553	0.762475	0
NM_001190987	SRSF11	70717684	70718735	70718735	70716488	4	26.1944	7.99953	1.74172	0.00371219	0.895725	0.130142	0.389539	0.0701434	0
NM_001190995	IPO8	30783327	30830178	30783327	30783793	1	30.9644	18.9396	0.71204	0.000657679	0		0		3	no APA, last same as first, more abundant in IP
NM_001190995	IPO8	30781922	30783327	30781922	30783793	2	45.1535	20.5233	1.11784	0.010785	0.405801	0.170821	0.405801	0.170821	0
NM_001190996	ARPC1A	98923495	98963708	98963708	98963552	1	73.3427	177.704	-1.27563	1.23064e-05	0		0		-3	no APA, last same as first, more abundant in input
NM_001190996	ARPC1A	98963708	98963885	98963885	98963552	2	49.8288	115.126	-1.07109	0.176535	0.204532	0.768143	0.204532	0.768143	0
NM_001190996	ARPC1A	98963885	98964143	98964143	98963552	3	1.76354	5.00086	-1.43179	0.0412877	-0.156167	0.740297	-0.3607	0.685795	0
NM_001191	BCL2L1	30252257	30310901	30252257	30253751	1	16.3299	9.75369	0.770936	0.0330574	0		0		0	no APA, single seg more in IP
NM_001191002	GSTO1	106014467	106027213	106027213	106027163	1	92.9731	217.815	-1.22953	0.00853412	0		0		-3	no APA, last same as first, more abundant in input
NM_001191002	GSTO1	106027245	106027369	106027369	106027163	2	7.17304	3.47639	0.900009	0.594555	2.07892	0.396746	2.07892	0.396746	0
NM_001191005	SRSF10	24293953	24306953	24293953	24297631	1	50.3944	28.7081	0.811401	0.000231895	0		0		3	no APA, last same as first, more abundant in IP
NM_001191005	SRSF10	24293845	24293953	24293845	24297631	2	114.344	60.0417	0.956613	0.014553	0.145211	0.506569	0.145211	0.506569	0
NM_001191005	SRSF10	24293750	24293845	24293750	24297631	3	51.2561	34.786	0.677952	0.253493	-0.133449	0.793391	-0.27866	0.59119	0
NM_001191005	SRSF10	24293216	24293750	24293216	24297631	4	94.2846	52.2277	0.838605	0.0223124	0.027204	0.891393	0.160653	0.801677	0
NM_001191005	SRSF10	24292935	24293216	24292935	24297631	5	94.7707	57.0728	0.73034	0.0299414	-0.0810616	0.640957	-0.108266	0.345262	0
NM_001191005	SRSF10	24291888	24292935	24291888	24297631	6	20.5201	9.07768	1.15154	0.0174375	0.340137	0.250342	0.421199	0.0696077	0
NM_001191005	SRSF10	24291415	24291888	24291415	24297631	7	28.4445	13.5185	1.05137	0.0325853	0.239964	0.478834	-0.100173	0.565758	0
NM_001191005	SRSF10	24291363	24291415	24291363	24297631	8	3.23032	2.51916	-0.408218	0.619792	-1.24626	0.20237	-1.53248	0.256149	0
NM_001191005	SRSF10	24291294	24291363	24291294	24297631	9	4.77117	4.46259	0.207896	0.791994	-0.603505	0.438478	0.686699	0.450747	0
NM_001191013	GSTO2	106028630	106059176	106059176	106059042	1	3.04174	2.50512	0.298556	0.285997	0		0		0	no APA, last same as first, no differences
NM_001191013	GSTO2	106059176	106064706	106064706	106059042	2	0.522063	0.564898	-0.100932	0.617045	-0.399488	0.255286	-0.399488	0.255286	0
NM_001191022	CTCF	67596309	67673080	67673080	67671775	1	35.2886	26.8432	0.403542	0.0579611	0		0		0	no APA, single seg equal amts
NM_001191060	SLC25A22	790475	797995	790475	791914	1	14.5098	5.12494	1.53329	0.0117343	0		0		0	no APA, single seg more in IP
NM_001191324	RNF138	29672568	29710468	29710468	29709150	1	57.2205	45.8057	0.30375	0.2514	0		0		0	no APA, last same as first, no differences
NM_001191324	RNF138	29710468	29710685	29710685	29709150	2	13.5563	10.2999	0.388926	0.48344	0.0851755	0.87054	0.0851755	0.87054	0
NM_001191324	RNF138	29710685	29710775	29710775	29709150	3	28.4766	13.4021	1.52846	0.235731	1.22471	0.30626	1.13953	0.20734	0
NM_001191324	RNF138	29710775	29710817	29710817	29709150	4	12.7568	14.3386	-0.871362	0.609428	-1.28498	0.515657	-2.54199	0.0606279	0
NM_001191324	RNF138	29710817	29711524	29711524	29709150	5	18.9988	12.4858	0.641358	0.217563	0.337608	0.332241	1.81354	0.365362	0
NM_001193267	SIRT5	13574760	13612331	13612331	13612097	1	19.9045	19.3673	0.0351318	0.833348	0		0		0	no APA, last same as first, no differences
NM_001193267	SIRT5	13612331	13612405	13612405	13612097	2	2.90227	2.39203	-0.413718	0.673967	-0.447485	0.709047	-0.447485	0.709047	0
NM_001193267	SIRT5	13612405	13612526	13612526	13612097	3	7.96052	4.96436	0.945774	0.28958	0.910642	0.351625	1.49001	0.148404	0
NM_001193267	SIRT5	13612526	13614790	13614790	13612097	4	5.01625	3.08181	0.708289	0.0084101	0.673157	0.0701646	-0.237485	0.707263	0
NM_001193268	EML2	46112658	46148775	46112658	46112920	1	7.93216	4.47128	0.80226	0.201381	0		0		0	no APA, single seg equal amts
NM_001193270	MSL3	11776700	11793872	11793872	11793198	1	14.1294	16.6155	-0.2342	0.0891636	0		0		0	no APA, single seg equal amts
NM_001193272	RBBP5	205057471	205091150	205057471	205057914	1	52.1481	19.517	1.41305	0.00115927	0		0		3	no APA, last same as first, more abundant in IP
NM_001193272	RBBP5	205056829	205057471	205056829	205057914	2	57.3496	18.8355	1.60801	7.90441e-05	0.19495	0.215561	0.19495	0.215561	0
NM_001193272	RBBP5	205055273	205056829	205055273	205057914	3	32.7239	10.3962	1.65496	2.53824e-06	0.2419	0.212344	0.0469498	0.573853	0
NM_001193285	SIRT6	4174106	4182601	4174106	4174613	1	22.6516	8.80967	1.37606	0.00773207	0		0		0	no APA, single seg more in IP
NM_001193304	TMEM127	96918767	96931751	96918767	96919545	1	6.82088	3.68889	0.918461	0.10271	0		0		0	no APA, last same as first, no differences
NM_001193304	TMEM127	96918151	96918767	96918151	96919545	2	6.92627	3.49437	1.0665	0.0546877	0.148039	0.337543	0.148039	0.337543	0
NM_001193304	TMEM127	96917466	96918151	96917466	96919545	3	10.9815	4.96856	1.16913	0.022686	0.250665	0.442299	0.102626	0.685204	0
NM_001193304	TMEM127	96917376	96917466	96917376	96919545	4	4.1732	4.35175	0.273192	0.838453	-0.502943	0.593134	-0.739989	0.517255	0
NM_001193304	TMEM127	96916649	96917376	96916649	96919545	5	5.31983	2.8452	0.940985	0.0536648	0.0225244	0.944449	0.558177	0.59431	0
NM_001193304	TMEM127	96916312	96916649	96916312	96919545	6	4.79572	2.79703	0.829969	0.0961049	-0.0884921	0.853847	-0.111017	0.761129	0
NM_001193304	TMEM127	96914252	96916233	96914252	96919545	7	1.09901	0.685138	0.655724	0.246103	-0.262737	0.17777	-0.174245	0.753337	0
NM_001193308	SYTL1	27668482	27680428	27680428	27680343	1	0.919645	0.716107	0.338637	0.205246	0		0		0	no APA, single seg equal amts
NM_001193311	SUGCT	40174574	40900362	40900362	40900078	1	2.252	1.89135	0.249661	0.324709	0		0		0	no APA, single seg equal amts
NM_001193314	VIPAS39	77893025	77923983	77893025	77893958	1	10.9315	4.82103	1.18586	0.00213334	0		0		0	no APA, single seg more in IP
NM_001193321	IKBKE	206643585	206670222	206670222	206669478	1	1.50122	0.680685	1.14325	0.00042705	0		0		0	no APA, single seg more in IP
NM_001193331	C9orf3	97488950	97849441	97849441	97694036	1	0.281493	12.694	-5.46782	0.000726097	0		0		0	no APA, single seg more in input
NM_001193343	MRPS18A	43639191	43655549	43639191	43639635	1	114.122	100.605	0.17907	0.137087	0		0		0	longer in IP
NM_001193343	MRPS18A	43639044	43639191	43639044	43639635	2	211.283	114.508	0.87695	0.0393644	0.69788	0.044651	0.69788	0.044651	3
NM_001193343	MRPS18A	43638939	43639044	43638939	43639635	3	50.5729	24.6373	1.04667	0.010756	0.867596	0.0102577	0.169716	0.66125	4
NM_001193357	NUP62	50411362	50432799	50411362	50411495	1	111.509	44.9447	1.33192	0.0166752	0		0		0	no APA, single seg more in IP
NM_001193360	EXD2	69658193	69708167	69708167	69707817	1	4.39154	3.72779	0.240393	0.109791	0		0		0	no APA, last same as first, no differences
NM_001193360	EXD2	69708167	69709075	69709075	69707817	2	6.01762	4.4821	0.425353	0.016059	0.184959	0.349448	0.184959	0.349448	0
NM_001193360	EXD2	69709075	69710346	69710346	69707817	3	1.99299	1.25806	0.679402	0.0557138	0.439008	0.0966601	0.254049	0.426525	0
NM_001193369	DIDO1	61509475	61557903	61509475	61510584	1	7.56681	8.66751	-0.187165	0.646589	0		0		0	no APA, last same as first, no differences
NM_001193369	DIDO1	61509095	61509475	61509095	61510584	2	7.29004	6.00255	0.315132	0.388924	0.502298	0.424871	0.502298	0.424871	0
NM_001193375	NDUFA11	5892949	5904024	5892949	5892927	1	45.6989	143.433	-1.65238	2.43462e-05	0		0		0	no APA, single seg more in input
NM_001193379	UCKL1	62571182	62582527	62571182	62571328	1	11.3164	14.9807	-0.397153	0.0571946	0		0		0	no APA, single seg equal amts
NM_001193388	UNKL	1415809	1464721	1415809	1416240	1	10.1066	5.3804	0.934963	0.049297	0		0		3	no APA, last same as first, more abundant in IP
NM_001193388	UNKL	1413206	1415809	1413206	1416240	2	12.2198	6.26597	0.973066	0.0146775	0.0381031	0.735937	0.0381031	0.735937	0
NM_001193397	PTPA	131873966	131911225	131911225	131909743	1	185.677	44.1106	2.08478	0.000238944	0		0		0	no APA, single seg more in IP
NM_001193414	TUBA8	18593452	18613921	18613921	18613903	1	4.42295	1.98943	1.15927	0.000575242	0		0		0	no APA, single seg more in IP
NM_001193424	SUV39H2	14920781	14944594	14944594	14944511	1	47.0585	39.7651	0.232045	0.292103	0		0		0	no APA, last same as first, no differences
NM_001193424	SUV39H2	14944594	14945057	14945057	14944511	2	60.221	50.0982	0.258589	0.37651	0.0265443	0.836148	0.0265443	0.836148	0
NM_001193424	SUV39H2	14945088	14946607	14946607	14944511	3	26.0274	16.3536	0.637963	0.116155	0.405918	0.0986645	0.379373	0.0286484	0
NM_001193424	SUV39H2	14946607	14955420	14955420	14944511	4	3.07209	1.94171	0.676516	0.0189148	0.444471	0.221091	0.0385537	0.919743	0
NM_001193451	TMTC1	29653857	29936743	29653857	29659778	1	11.8017	8.10833	0.540175	0.0137688	0		0		0	no APA, single seg more in IP
NM_001193452	NUDT16L1	4743693	4745238	4745238	4745053	1	55.5436	19.0393	1.55638	0.000507428	0		0		3	no APA, last same as first, more abundant in IP
NM_001193452	NUDT16L1	4745238	4745666	4745666	4745053	2	95.5398	33.6543	1.50657	3.91781e-05	-0.0498041	0.715584	-0.0498041	0.715584	0
NM_001193452	NUDT16L1	4745666	4745845	4745845	4745053	3	108.477	37.1888	1.55172	0.000279231	-0.00465401	0.984235	0.04515	0.755886	0
NM_001193453	TMEM116	112369106	112451023	112369106	112369424	1	7.78523	6.36558	0.28277	0.492718	0		0		0	no APA, single seg equal amts
NM_001193455	NSUN2	6599484	6633473	6599484	6600038	1	82.8326	62.3484	0.402349	0.084819	0		0		0	no APA, last same as first, no differences
NM_001193455	NSUN2	6599352	6599484	6599352	6600038	2	119.915	66.0123	0.887632	0.114634	0.485283	0.167801	0.485283	0.167801	0
NM_001193465	KANSL1	44107322	44302740	44107322	44108841	1	25.0746	14.69	0.772448	0.000901245	0		0		0	no APA, single seg more in IP
NM_001193478	CDADC1	49822046	49867621	49867621	49866918	1	4.91345	3.84762	0.359676	0.129713	0		0		0	no APA, single seg equal amts
NM_001193482	LIMS1	109223616	109301316	109301316	109300455	1	23.6018	19.6287	0.270669	0.0765558	0		0		0	no APA, last same as first, no differences
NM_001193482	LIMS1	109301316	109301798	109301798	109300455	2	29.7745	17.1468	0.828203	0.0564514	0.557534	0.0703018	0.557534	0.0703018	0
NM_001193489	SECISBP2L	49280987	49338760	49280987	49284440	1	10.3369	4.61634	1.16389	0.0002153	0		0		3	no APA, last same as first, more abundant in IP
NM_001193489	SECISBP2L	49280835	49280987	49280835	49284440	2	11.3411	2.67014	2.25329	0.0319119	1.0894	0.151894	1.0894	0.151894	0
NM_001193493	SLC1A4	65215578	65248580	65248580	65248280	1	4.78336	3.13223	0.683163	0.153052	0		0		0	longer in IP
NM_001193493	SLC1A4	65248742	65249410	65249410	65248280	2	4.5183	2.08145	1.22495	0.0666834	0.541784	0.0132634	0.541784	0.0132634	3
NM_001193493	SLC1A4	65249410	65249980	65249980	65248280	3	7.05891	3.0735	1.32379	0.0836464	0.640624	0.0115626	0.0988396	0.60711	1
NM_001193493	SLC1A4	65249980	65250371	65250371	65248280	4	5.96024	2.06441	1.56507	0.0193348	0.881909	0.0198612	0.241286	0.384414	1
NM_001193493	SLC1A4	65250371	65250634	65250634	65248280	5	5.76419	1.99909	1.68022	0.0460773	0.997059	0.166187	0.115149	0.816608	0
NM_001193493	SLC1A4	65250634	65250918	65250918	65248280	6	4.67842	1.85393	1.31379	0.0193333	0.630623	0.346818	-0.366436	0.6677	0
NM_001193493	SLC1A4	65250918	65250999	65250999	65248280	7	1.97656	2.37424	-0.205482	0.800353	-0.490753	0.469793	-1.64067	0.201675	4
NM_001193503	ENO3	4854383	4860424	4860424	4860342	1	2.70708	1.59812	0.792166	0.199805	0		0		0	no APA, single seg equal amts
NM_001193508	REST	57775078	57799343	57799343	57798318	1	7.82234	6.88544	0.193939	0.366564	0		0		0	no APA, last same as first, no differences
NM_001193508	REST	57799343	57802010	57802010	57798318	2	8.30765	7.05515	0.2436	0.225669	0.0496605	0.858215	0.0496605	0.858215	0
NM_001193509	TTC27	32853086	33046118	33046118	33046005	1	27.5176	14.3903	0.935467	0.000206327	0		0		0	no APA, single seg more in IP
NM_001193511	MAP3K12	53874910	53893444	53874910	53874965	1	1.67231	0.745209	1.1817	0.00818203	0		0		0	no APA, single seg more in IP
NM_001193513	SLC30A6	32390909	32445991	32445991	32445782	1	10.1955	7.60465	0.389544	0.235986	0		0		0	no APA, last same as first, no differences
NM_001193513	SLC30A6	32445991	32446813	32446813	32445782	2	7.75349	5.15118	0.56363	0.18276	0.174086	0.131848	0.174086	0.131848	0
NM_001193513	SLC30A6	32446813	32446940	32446940	32445782	3	9.62754	4.77903	0.530092	0.64053	0.128635	0.929895	-0.0398483	0.979679	0
NM_001193513	SLC30A6	32446940	32447851	32447851	32445782	4	9.85339	7.83346	0.289132	0.436677	-0.100412	0.33038	-0.303476	0.842306	0
NM_001193513	SLC30A6	32447896	32449155	32449155	32445782	5	10.6825	8.11353	0.383809	0.335492	-0.00573437	0.963211	0.0946777	0.472004	0
NM_001193513	SLC30A6	32449183	32449448	32449448	32445782	6	2.01212	1.44331	0.349422	0.587116	-0.0401215	0.904378	-0.0343872	0.908656	0
NM_001193520	RASAL1	113537317	113574044	113537317	113537733	1	1.21548	0.645695	0.91733	0.0257784	0		0		0	no APA, single seg more in IP
NM_001193528	SCRN3	175260456	175292946	175292946	175292623	1	37.8452	17.46	1.11252	0.000569772	0		0		3	longer in IP
NM_001193528	SCRN3	175292973	175293728	175293728	175292623	2	16.7653	4.5359	1.87545	0.00131395	0.762927	0.016136	0.762927	0.016136	3
NM_001193528	SCRN3	175293728	175294799	175294799	175292623	3	18.9583	5.85645	1.68061	0.00650325	0.568086	0.00234675	-0.194841	0.329009	4
NM_001193529	CCT6B	33254938	33288528	33254938	33255066	1	3.14111	2.20556	0.503221	0.0122531	0		0		0	no APA, single seg more in IP
NM_001193533	NEK4	52745152	52804965	52745152	52745792	1	27.0932	26.5796	0.0129547	0.944374	0		0		0	no APA, last same as first, no differences
NM_001193533	NEK4	52744800	52745152	52744800	52745792	2	4.88928	5.07463	0.336409	0.756011	0.323454	0.78101	0.323454	0.78101	0
NM_001193533	NEK4	52742688	52744800	52742688	52745792	3	5.29545	4.32169	0.288977	0.125288	0.276022	0.0896286	-0.0474324	0.963288	0
NM_001193533	NEK4	52742465	52742688	52742465	52745792	4	2.59605	1.57223	0.745896	0.0420161	0.732941	0.141204	0.456919	0.269014	0
NM_001193534	FBXL5	15606629	15657035	15606629	15607345	1	29.5322	30.5033	-0.0685902	0.821032	0		0		0	no APA, last same as first, no differences
NM_001193534	FBXL5	15606153	15606629	15606153	15607345	2	2.73801	3.27887	-0.267686	0.369281	-0.199095	0.394661	-0.199095	0.394661	0
NM_001193537	TMEM126B	85339616	85347461	85347461	85347273	1	65.9174	56.8644	0.1443	0.800707	0		0		0	no APA, last same as first, no differences
NM_001193537	TMEM126B	85347461	85347551	85347551	85347273	2	8.42744	6.2931	0.796323	0.447521	0.652024	0.433669	0.652024	0.433669	0
NM_001193552	ZNF850	37234382	37263716	37234382	37238668	1	30.6649	15.0913	1.02421	4.69785e-05	0		0		0	no APA, single seg more in IP
NM_001193557	ENY2	110346551	110355813	110355813	110355710	1	72.7795	153.559	-1.09239	0.0144949	0		0		-3	longer in IP
NM_001193557	ENY2	110355911	110356114	110356114	110355710	2	27.0778	16.8127	0.652526	0.230037	1.74492	0.00350421	1.74492	0.00350421	3
NM_001193557	ENY2	110356160	110356680	110356680	110355710	3	24.7952	15.6554	0.607767	0.176136	1.70016	0.00017868	-0.0447589	0.884594	1
NM_001193557	ENY2	110356680	110358181	110358181	110355710	4	12.8569	5.46169	1.21415	0.00910596	2.30654	0.000254047	0.606386	0.03228	4
NM_001193570	CSRP1	201452658	201476387	201452658	201453840	1	17.9834	5.15033	1.79753	0.000297236	0		0		0	no APA, single seg more in IP
NM_001193609	TUBD1	57936866	57970306	57936866	57937682	1	17.6923	6.44253	1.44935	0.000314976	0		0		0	no APA, single seg more in IP
NM_001193644	PEX19	160249015	160254941	160249015	160249348	1	135.046	48.7039	1.45867	0.00650293	0		0		3	longer in input
NM_001193644	PEX19	160248443	160249015	160248443	160249348	2	147.259	47.231	1.62747	0.00607533	0.168796	0.0268655	0.168796	0.0268655	3
NM_001193644	PEX19	160248270	160248443	160248270	160249348	3	203.356	63.1772	1.67821	0.000443803	0.219531	0.185455	0.0507359	0.676342	0
NM_001193644	PEX19	160247994	160248270	160247994	160249348	4	75.6959	21.5561	1.78913	0.00234946	0.33045	0.138193	0.110919	0.368627	0
NM_001193644	PEX19	160246664	160247994	160246664	160249348	5	55.5359	16.7191	1.71778	0.00451813	0.259103	0.0131312	-0.0713471	0.661665	1
NM_001193644	PEX19	160246335	160246597	160246335	160249348	6	5.06154	2.23564	1.2576	0.0619311	-0.201075	0.70146	-0.460178	0.383187	0
NM_001193644	PEX19	160245625	160246335	160245625	160249348	7	0.971951	0.532014	0.973705	0.0895655	-0.48497	0.391622	-0.283895	0.491669	0
NM_001193644	PEX19	160241497	160245625	160241497	160249348	8	0.485076	0.640892	-0.400581	0.0236188	-1.85926	0.000838059	-1.37429	0.0238702	-4
NM_001193646	ATF5	50432399	50437191	50437191	50436349	1	7.636	6.87489	0.27197	0.775817	0		0		0	no APA, single seg equal amts
NM_001194	HCN2	589892	617159	617159	616474	1	2.96243	3.16005	-0.0369707	0.954091	0		0		0	no APA, single seg equal amts
NM_001194937	POGZ	151376745	151431941	151376745	151377277	1	16.3729	11.1055	0.566913	0.317433	0		0		0	no APA, last same as first, no differences
NM_001194937	POGZ	151375833	151376692	151375833	151377277	2	24.1739	16.3694	0.563478	0.0514519	-0.00343514	0.991491	-0.00343514	0.991491	0
NM_001194937	POGZ	151375200	151375833	151375200	151377277	3	17.5184	10.461	0.753624	0.0237989	0.186711	0.702966	0.190146	0.313938	0
NM_001194946	EIF4G1	184032282	184052843	184052843	184052696	1	305.542	125.673	1.25918	0.10923	0		0		0	no APA, last same as first, no differences
NM_001194946	EIF4G1	184052843	184052927	184052927	184052696	2	341.307	114.059	1.70095	0.0300551	0.441763	0.215533	0.441763	0.215533	0
NM_001194946	EIF4G1	184052927	184053141	184053141	184052696	3	189.849	64.5626	1.55105	0.00165774	0.291866	0.636043	-0.149896	0.790429	0
NM_001194954	MATR3	138609440	138665180	138665180	138665084	1	603.324	153.774	1.97352	5.26822e-06	0		0		3	longer in input
NM_001194954	MATR3	138665180	138665490	138665490	138665084	2	522.412	106.571	2.33118	0.00153116	0.357657	0.350831	0.357657	0.350831	0
NM_001194954	MATR3	138665490	138666100	138666100	138665084	3	700.507	152.633	2.22776	0.000753902	0.254236	0.447741	-0.103421	0.203171	0
NM_001194954	MATR3	138666166	138666249	138666249	138665084	4	26.7122	12.3675	0.535709	0.613516	-1.48876	0.216527	-1.48363	0.265464	0
NM_001194954	MATR3	138666249	138666351	138666351	138665084	5	51.2448	12.2621	2.51784	0.0777065	0.544315	0.639246	2.25887	0.0877529	0
NM_001194954	MATR3	138666351	138667051	138667051	138665084	6	21.6642	10.9788	0.995144	0.00422355	-0.978379	0.0035847	-1.52269	0.280602	-1
NM_001194954	MATR3	138667051	138667366	138667366	138665084	7	6.71747	2.5946	1.31515	0.0202698	-0.658378	0.119579	0.320002	0.395095	-4
NM_001194990	MEPCE	100026412	100031297	100031297	100031177	1	34.7669	28.1548	0.33592	0.613032	0		0		0	no APA, last same as first, no differences
NM_001194990	MEPCE	100031297	100031741	100031741	100031177	2	58.7837	44.5401	0.444891	0.366654	0.108972	0.585477	0.108972	0.585477	0
NM_001194990	MEPCE	100031741	100037500	100037500	100031177	3	0.673669	0.715634	-0.075922	0.820472	-0.411842	0.247153	-0.520813	0.017187	0
NM_001194998	CEP152	49030135	49103343	49030135	49030445	1	5.35926	2.46544	1.09951	0.0189457	0		0		0	no APA, single seg more in IP
NM_001194999	MR1	181002560	181024661	181024661	181024401	1	1.95385	1.31744	0.538159	0.134203	0		0		0	no APA, last same as first, no differences
NM_001194999	MR1	181024661	181024850	181024850	181024401	2	6.93564	4.21432	0.760617	0.0949309	0.222458	0.652914	0.222458	0.652914	0
NM_001194999	MR1	181024850	181025689	181025689	181024401	3	2.6201	1.66963	0.635717	0.0518223	0.0975576	0.732126	-0.1249	0.786543	0
NM_001194999	MR1	181025689	181031074	181031074	181024401	4	1.05762	0.637518	0.73552	0.00444519	0.197361	0.566938	0.0998031	0.678094	0
NM_001195001	PTPRU	29563027	29653312	29653312	29652173	1	3.62713	2.46865	0.598814	0.120515	0		0		0	no APA, single seg equal amts
NM_001195032	C6orf99	159309618	159331383	159331383	159331245	1	1.02935	1.19428	-0.253366	0.421712	0		0		0	no APA, single seg equal amts
NM_001195053	DDIT3	57910376	57914300	57910376	57910591	1	142.094	49.6515	1.46557	0.0175689	0		0		0	no APA, single seg more in IP
NM_001195059	PLEKHO2	65134081	65160201	65160201	65158087	1	2.53819	0.887435	1.52725	0.0174467	0		0		0	no APA, single seg more in IP
NM_001195071	TMEM184B	38615462	38668670	38615462	38617475	1	18.1101	8.25117	1.16407	0.0317509	0		0		3	no APA, last same as first, more abundant in IP
NM_001195071	TMEM184B	38615331	38615462	38615331	38617475	2	65.3086	30.3858	1.08082	0.00696397	-0.0832569	0.883072	-0.0832569	0.883072	0
NM_001195076	C19orf81	51152701	51162563	51162563	51162399	1	2.63697	11.868	-2.2312	0.00399248	0		0		0	no APA, single seg more in input
NM_001195087	GGACT	101184038	101241046	101184038	101184383	1	3.011	3.47855	-0.208946	0.286834	0		0		0	longer in IP
NM_001195087	GGACT	101182524	101184038	101182524	101184383	2	2.41093	1.33412	0.851625	0.0038286	1.06057	0.00711192	1.06057	0.00711192	4
NM_001195098	ANKRD28	15708743	15839691	15708743	15711776	1	32.3826	13.8049	1.23494	0.000833967	0		0		0	no APA, single seg more in IP
NM_001195100	PTP4A2	32372422	32385259	32372422	32374452	1	120.891	77.6792	0.644345	0.00380159	0		0		3	no APA, last same as first, more abundant in IP
NM_001195100	PTP4A2	32372024	32372422	32372024	32374452	2	50.2429	33.2409	0.666723	0.152875	0.022378	0.945418	0.022378	0.945418	0
NM_001195124	C16orf95	87336420	87351026	87336420	87336662	1	3.85457	4.97803	-0.346572	0.191807	0		0		0	no APA, single seg equal amts
NM_001195131	TSTD3	99968869	99979589	99979589	99979596	1	5.21992	6.05188	-0.16571	0.670269	0		0		0	no APA, last same as first, no differences
NM_001195131	TSTD3	99979589	99979790	99979790	99979596	2	2.58575	2.65058	0.0224356	0.971802	0.188145	0.825711	0.188145	0.825711	0
NM_001195131	TSTD3	99979790	99981725	99981725	99979596	3	0.69311	0.89362	-0.375541	0.12105	-0.209831	0.713664	-0.397977	0.572093	0
NM_001195131	TSTD3	99981725	99986144	99986144	99979596	4	0.584678	0.905601	-0.626223	0.015532	-0.460513	0.327434	-0.250681	0.262407	0
NM_001195139	COG4	70514474	70557457	70514474	70514912	1	56.9323	38.5059	0.556857	0.0276051	0		0		0	no APA, single seg more in IP
NM_001195144	ANKRD44	197851386	198175521	197851386	197854314	1	2.3648	1.03431	1.19007	0.000120439	0		0		0	no APA, single seg more in IP
NM_001195156	TMEM35B	35447177	35450948	35447177	35447544	1	1.66765	4.76841	-1.56074	0.0217073	0		0		0	no APA, single seg more in input
NM_001195193	NASP	46049659	46084565	46084565	46083813	1	30.5221	34.9971	-0.288117	0.73304	0		0		0	no APA, single seg equal amts
NM_001195200	CCDC107	35658286	35661184	35661184	35661184	1	1.8581	3.38429	-0.880602	0.013591	0		0		0	no APA, single seg more in input
NM_001195214	YIPF6	67718623	67751877	67751877	67751841	1	25.8661	18.841	0.458824	0.0447675	0		0		3	longer in IP
NM_001195214	YIPF6	67751907	67752014	67752014	67751841	2	89.7182	58.5684	0.615822	0.104481	0.156998	0.713808	0.156998	0.713808	0
NM_001195214	YIPF6	67752014	67752303	67752303	67751841	3	38.6011	20.7509	0.837826	0.106265	0.379002	0.174054	0.222005	0.613931	0
NM_001195214	YIPF6	67752303	67753569	67753569	67751841	4	26.6299	12.9725	1.00983	0.0332745	0.551004	0.01825	0.172002	0.146964	1
NM_001195214	YIPF6	67753616	67753774	67753774	67751841	5	33.4156	13.5317	1.65728	0.175982	1.19845	0.315594	0.647451	0.525478	0
NM_001195214	YIPF6	67753774	67754525	67754525	67751841	6	15.0886	6.37855	1.26433	0.0263582	0.80551	0.0735004	-0.392944	0.632994	0
NM_001195214	YIPF6	67754525	67754915	67754915	67751841	7	21.6314	10.1756	1.0877	0.00488412	0.628875	0.0135548	-0.176635	0.683642	1
NM_001195214	YIPF6	67754915	67755394	67755394	67751841	8	12.6877	6.05604	1.04475	0.0251311	0.585922	0.118649	-0.0429533	0.89956	0
NM_001195214	YIPF6	67755394	67757082	67757082	67751841	9	10.4895	4.9827	1.05373	0.00540186	0.594908	0.0446351	0.0089863	0.949461	4
NM_001195215	DENND1B	197479391	197744623	197479391	197479589	1	13.367	6.72907	0.980262	0.00890422	0		0		3	no APA, last same as first, more abundant in IP
NM_001195215	DENND1B	197474867	197479391	197474867	197479589	2	5.19	2.18753	1.21892	0.0273417	0.238656	0.280266	0.238656	0.280266	0
NM_001195215	DENND1B	197474690	197474867	197474690	197479589	3	9.57555	2.72553	1.9509	0.0711666	0.970642	0.197437	0.731986	0.2927	0
NM_001195215	DENND1B	197473878	197474690	197473878	197479589	4	7.14243	2.46546	1.49397	0.0340193	0.513712	0.129213	-0.456931	0.388304	0
NM_001195218	DCXR	79993757	79995573	79993757	79993835	1	95.4209	176.692	-0.889437	0.000188504	0		0		0	no APA, single seg more in input
NM_001195220	ZNF783	148959261	148982079	148982079	148979434	1	8.01644	3.99073	1.01836	0.0410585	0		0		0	no APA, single seg more in IP
NM_001195226	PRODH	18900294	18923964	18900294	18900687	1	2.18085	0.901839	1.28819	0.00168275	0		0		0	no APA, single seg more in IP
NM_001195227	TRPM4	49661015	49715093	49715093	49714755	1	1.6736	0.594588	1.54632	0.0197581	0		0		0	no APA, single seg more in IP
NM_001195243	SMKR1	129142319	129152602	129152602	129152282	1	1.10885	1.94061	-0.81134	0.00243062	0		0		-3	no APA, last same as first, more abundant in input
NM_001195243	SMKR1	129152602	129152759	129152759	129152282	2	1.4794	2.16685	-0.487133	0.450968	0.324207	0.601991	0.324207	0.601991	0
NM_001195248	APTX	32973374	33001639	32973374	32973495	1	41.219	33.7658	0.282411	0.0457652	0		0		3	no APA, last same as first, more abundant in IP
NM_001195248	APTX	32972757	32973374	32972757	32973495	2	26.5449	22.1478	0.260416	0.0109722	-0.0219944	0.791717	-0.0219944	0.791717	0
NM_001195248	APTX	32972614	32972757	32972614	32973495	3	47.504	36.7573	0.388561	0.22121	0.106151	0.683889	0.128145	0.59197	0
NM_001195248	APTX	32971164	32972614	32971164	32973495	4	1.09437	1.41936	-0.352763	0.281489	-0.635174	0.0722012	-0.741324	0.106615	0
NM_001195278	TMEM178B	140774031	141171443	141171443	141170586	1	4.05171	3.51834	0.248544	0.632834	0		0		0	no APA, last same as first, no differences
NM_001195278	TMEM178B	141171443	141180156	141180156	141170586	2	3.50817	2.9119	0.300259	0.405355	0.0517148	0.830607	0.0517148	0.830607	0
NM_001195291	SERPINB6	2948397	2972399	2948397	2948531	1	16.8266	34.7732	-1.04565	0.00010662	0		0		0	no APA, single seg more in input
NM_001195296	MIPOL1	37667117	38016868	38016868	38016176	1	12.3286	5.90586	1.0274	0.0352461	0		0		0	no APA, single seg more in IP
NM_001195302	USB1	58035276	58055515	58055515	58054149	1	7.87294	4.72526	0.745414	0.0180126	0		0		0	no APA, single seg more in IP
NM_001195303	RGS5	163115682	163172963	163115682	163117131	1	6.05952	1.80703	1.72482	0.00553123	0		0		0	no APA, single seg more in IP
NM_001195304	BBIP1	112659987	112679124	112659987	112660241	1	19.7118	25.7086	-0.45865	0.42073	0		0		0	longer in IP
NM_001195304	BBIP1	112659906	112659987	112659906	112660241	2	8.36111	11.3248	0.094209	0.953304	0.645933	0.776038	0.645933	0.776038	0
NM_001195304	BBIP1	112659761	112659849	112659761	112660241	3	6.64689	7.49289	-0.225885	0.718441	0.325839	0.819623	-0.320094	0.821959	0
NM_001195304	BBIP1	112658488	112659649	112658488	112660241	4	16.5005	8.34762	0.899117	0.116839	1.35777	0.00562956	0.930251	0.518827	4
NM_001195328	RAB9A	13707239	13727020	13727020	13727471	1	43.3842	78.6028	-0.866424	0.023707	0		0		-3	no APA, last same as first, more abundant in input
NM_001195328	RAB9A	13727020	13727752	13727752	13727471	2	49.6194	85.0332	-0.793519	0.0835347	0.0729055	0.617982	0.0729055	0.617982	0
NM_001195328	RAB9A	13727782	13727944	13727944	13727471	3	3.19108	7.62106	-0.543519	0.709106	0.322906	0.840613	0.25	0.879587	0
NM_001195328	RAB9A	13727944	13728329	13728329	13727471	4	4.66409	5.2575	-0.211234	0.473081	0.65519	0.107397	0.332285	0.809744	0
NM_001195386	TMEM99	38975436	38991337	38991337	38991545	1	9.99018	21.7484	-1.14243	0.0202387	0		0		-3	no APA, last same as first, more abundant in input
NM_001195386	TMEM99	38991337	38991612	38991612	38991545	2	1.8104	5.68271	-1.62981	0.0026297	-0.487373	0.071615	-0.487373	0.071615	0
NM_001195386	TMEM99	38991612	38992522	38992522	38991545	3	0.653604	1.22277	-0.974682	0.0967042	0.167752	0.455331	0.655125	0.159967	0
NM_001195415	DCLK1	36343118	36429998	36343118	36348778	1	2.86719	1.13098	1.33664	0.00056224	0		0		0	no APA, single seg more in IP
NM_001195518	MICU1	74127712	74385949	74127712	74127952	1	56.1027	36.753	0.608609	0.000567667	0		0		3	no APA, last same as first, more abundant in IP
NM_001195518	MICU1	74127098	74127712	74127098	74127952	2	68.8282	42.63	0.680353	0.00964971	0.0717448	0.530352	0.0717448	0.530352	0
NM_001195536	CHMP5	33264876	33281093	33281093	33280826	1	65.1265	84.3851	-0.391614	0.361826	0		0		0	no APA, last same as first, no differences
NM_001195536	CHMP5	33281167	33281224	33281224	33280826	2	13.548	15.5156	0.482116	0.755586	0.87373	0.618367	0.87373	0.618367	0
NM_001195536	CHMP5	33281224	33281442	33281442	33280826	3	39.9716	49.0231	-0.320887	0.313362	0.0707276	0.769051	-0.803002	0.642108	0
NM_001195536	CHMP5	33281442	33282068	33282068	33280826	4	0.93219	0.729113	0.361969	0.0449445	0.753584	0.122397	0.682856	0.131941	0
NM_001195555	CLINT1	157214528	157286183	157214528	157214653	1	63.474	45.52	0.485461	0.0228999	0		0		3	no APA, last same as first, more abundant in IP
NM_001195555	CLINT1	157214310	157214528	157214310	157214653	2	131.798	85.1723	0.626899	0.0546899	0.141438	0.707196	0.141438	0.707196	0
NM_001195555	CLINT1	157213295	157214310	157213295	157214653	3	36.533	21.0312	0.822419	0.069675	0.336958	0.44829	0.195521	0.408126	0
NM_001195573	DICER1	95556658	95599840	95556658	95556950	1	53.2348	19.9587	1.42508	0.00518835	0		0		3	no APA, last same as first, more abundant in IP
NM_001195573	DICER1	95555803	95556658	95555803	95556950	2	33.2328	9.12413	1.9001	0.011552	0.475024	0.0545464	0.475024	0.0545464	0
NM_001195573	DICER1	95552565	95555803	95552565	95556950	3	40.255	11.3723	1.81354	0.00166978	0.388457	0.203185	-0.0865664	0.709044	0
NM_001195602	SEPHS1	13361057	13390298	13361057	13361141	1	60.8793	90.675	-0.572463	0.00493305	0		0		-3	longer in IP
NM_001195602	SEPHS1	13360975	13361057	13360975	13361141	2	94.9675	102.847	-0.105747	0.789948	0.466716	0.163258	0.466716	0.163258	0
NM_001195602	SEPHS1	13360080	13360975	13360080	13361141	3	34.7968	38.1991	-0.131699	0.449743	0.440764	0.109777	-0.0259519	0.956387	0
NM_001195602	SEPHS1	13359428	13360080	13359428	13361141	4	30.4113	29.5216	0.0482033	0.731827	0.620666	0.0127545	0.179902	0.18477	4
NM_001195605	ZNF865	56124958	56128632	56128632	56128164	1	1.16591	1.24345	0.00504428	0.994689	0		0		0	no APA, single seg equal amts
NM_001195622	TOPORS	32540855	32552626	32540855	32541384	1	27.9959	8.09732	1.7683	0.00911071	0		0		0	no APA, single seg more in IP
NM_001195626	MLLT10	21823573	22032559	22032559	22030912	1	18.4701	8.86459	1.05761	0.00161828	0		0		0	no APA, single seg more in IP
NM_001195643	DHFR2	93776766	93782067	93776766	93779791	1	57.7792	23.3978	1.30341	2.2838e-05	0		0		0	no APA, single seg more in IP
NM_001195677	VAPB	56964174	57019394	57019394	57019221	1	22.7973	11.0995	1.04977	0.00302952	0		0		3	no APA, last same as first, more abundant in IP
NM_001195677	VAPB	57019394	57019929	57019929	57019221	2	40.1611	17.4325	1.22057	0.0138356	0.170792	0.204199	0.170792	0.204199	0
NM_001195677	VAPB	57019929	57020608	57020608	57019221	3	56.1569	23.1835	1.27594	0.000798092	0.226166	0.337053	0.0553739	0.741477	0
NM_001195677	VAPB	57020608	57026157	57026157	57019221	4	7.50552	3.32719	1.19435	0.0177786	0.144577	0.164361	-0.0815889	0.676408	0
NM_001195683	TGFBR3	92145900	92351836	92145900	92149295	1	3.88254	2.37568	0.705605	0.00833482	0		0		0	no APA, single seg more in IP
NM_001195685	LYPD6	150186498	150327621	150327621	150327364	1	5.87056	4.45296	0.389434	0.068391	0		0		0	longer in IP
NM_001195685	LYPD6	150327621	150330138	150330138	150327364	2	6.61006	3.61101	0.843242	0.0319777	0.453808	0.0138809	0.453808	0.0138809	3
NM_001195685	LYPD6	150330138	150330652	150330652	150327364	3	5.21261	2.27637	1.1794	0.0590489	0.789967	0.0625204	0.336159	0.25163	4
NM_001195731	CHPF	220403676	220407819	220403676	220404104	1	3.63322	3.51052	0.0685313	0.788343	0		0		0	no APA, single seg equal amts
NM_001195733	PIP5K1C	3630181	3700477	3630181	3633164	1	6.30917	3.67107	0.809355	0.239947	0		0		0	no APA, single seg equal amts
NM_001195736	FAM213B	2518188	2521029	2521029	2520866	1	18.7714	4.79628	1.98533	0.00627681	0		0		3	no APA, last same as first, more abundant in IP
NM_001195736	FAM213B	2521029	2522907	2522907	2520866	2	19.3062	4.71674	2.06773	0.00421484	0.0823969	0.26913	0.0823969	0.26913	0
NM_001195822	HSDL2	115142188	115233025	115233025	115232824	1	44.4943	22.2293	1.00257	0.00060019	0		0		3	longer in IP
NM_001195822	HSDL2	115233025	115233971	115233971	115232824	2	42.6708	18.5341	1.21899	0.00888588	0.216423	0.294731	0.216423	0.294731	0
NM_001195822	HSDL2	115233971	115234685	115234685	115232824	3	50.9538	18.9949	1.42721	0.00639037	0.424635	0.0862653	0.208212	0.0134141	0
NM_001195822	HSDL2	115234685	115236866	115236866	115232824	4	6.20698	2.50688	1.30056	0.000787203	0.297985	0.048939	-0.12665	0.477584	1
NM_001195822	HSDL2	115236866	115237788	115237788	115232824	5	4.50298	1.90778	1.25253	0.00425148	0.249964	0.342048	-0.0480209	0.864736	4
NM_001195833	RINL	39358470	39368919	39358470	39359743	1	9.08646	3.22077	1.4941	5.38355e-05	0		0		0	no APA, single seg more in IP
NM_001196	BID	18218140	18257261	18218140	18218345	1	55.0499	66.8682	-0.305917	0.306594	0		0		0	longer in IP
NM_001196	BID	18218005	18218140	18218005	18218345	2	101.699	49.4876	1.03558	0.000299684	1.3415	0.0034526	1.3415	0.0034526	3
NM_001196	BID	18216907	18217969	18216907	18218345	3	46.7084	15.9586	1.51416	0.0108865	1.82007	2.64728e-05	0.478577	0.176775	4
NM_001197	BIK	43506753	43525718	43525718	43525311	1	0.876057	2.31321	-1.42056	0.00750027	0		0		0	no APA, single seg more in input
NM_001197026	PLEKHA8	30067976	30170099	30170099	30118403	1	1.78748	1.52386	0.233126	0.0826717	0		0		0	no APA, single seg equal amts
NM_001197051	ZFP91	58346586	58388435	58388435	58385179	1	17.8876	17.3505	0.0597696	0.845224	0		0		0	no APA, last same as first, no differences
NM_001197051	ZFP91	58388435	58388515	58388515	58385179	2	1.99004	1.53069	0.25482	0.723728	0.553827	0.432755	0.553827	0.432755	0
NM_001197104	KMT2A	118307204	118394592	118394592	118392887	1	11.2978	6.30461	0.854872	0.0497303	0		0		3	longer in IP
NM_001197104	KMT2A	118394638	118396604	118396604	118392887	2	8.06185	3.3418	1.31373	0.0373815	0.45886	0.0253608	0.45886	0.0253608	3
NM_001197104	KMT2A	118396604	118397539	118397539	118392887	3	9.57634	3.93479	1.33579	0.0359326	0.480915	0.279642	0.0220544	0.965724	4
NM_001197107	SCHIP1	158991035	159615148	159615148	159614563	1	0.937847	1.40583	-0.447047	0.485811	0		0		0	no APA, single seg equal amts
NM_001197113	IQCJ-SCHIP1	158787040	159615148	159615148	159614563	1	8.46802	12.0474	-0.506237	0.0161375	0		0		0	no APA, single seg more in input
NM_001197115	GCLC	53363133	53409927	53363133	53363553	1	33.6721	23.6511	0.510284	0.000168616	0		0		3	no APA, last same as first, more abundant in IP
NM_001197115	GCLC	53363064	53363133	53363064	53363553	2	16.0384	9.52257	0.354741	0.925161	-0.122586	0.973842	-0.122586	0.973842	0
NM_001197115	GCLC	53362940	53363064	53362940	53363553	3	61.4124	48.5644	0.332077	0.235542	-0.178207	0.483933	-0.105687	0.975005	0
NM_001197115	GCLC	53362320	53362940	53362320	53363553	4	10.9232	6.31235	0.801616	0.0170624	0.291332	0.158829	0.469539	0.175334	0
NM_001197115	GCLC	53362139	53362233	53362139	53363553	5	4.38235	2.10109	1.0098	0.273323	0.519437	0.511265	0.283299	0.685237	0
NM_001197122	IRF3	50162829	50169132	50162829	50162845	1	18.7116	25.532	-0.447083	0.00550122	0		0		0	no APA, single seg more in input
NM_001197131	PPP1R12B	202509241	202551582	202551582	202549688	1	4.99664	2.94963	0.785371	0.0724095	0		0		0	no APA, last same as first, no differences
NM_001197131	PPP1R12B	202551582	202557697	202557697	202549688	2	3.44692	2.31391	0.571527	0.199685	-0.213844	0.160488	-0.213844	0.160488	0
NM_001197181	TUBB3	89988416	90002505	90002505	90002212	1	11.3346	14.1796	-0.321727	0.0916693	0		0		0	no APA, single seg equal amts
NM_001197233	BTN2A1	26458131	26476850	26476850	26468777	1	2.7566	1.63681	0.762892	0.0207138	0		0		0	no APA, single seg more in IP
NM_001197237	BTN2A2	26383438	26394992	26394992	26393195	1	4.54824	3.06142	0.576309	0.00416371	0		0		0	no APA, single seg more in IP
NM_001197244	BCL7B	72950686	72972065	72950686	72951627	1	38.7507	20.668	0.925038	0.0125804	0		0		0	no APA, single seg more in IP
NM_001197259	ORC3	88299784	88377127	88377127	88376841	1	92.1579	39.0874	1.23234	0.0140426	0		0		3	longer in input
NM_001197259	ORC3	88377169	88379356	88379356	88376841	2	1.3677	1.58505	-0.229795	0.302792	-1.46214	0.0304821	-1.46214	0.0304821	-4
NM_001197260	DOK1	74776146	74784678	74784678	74784241	1	2.16842	1.40386	0.65336	0.0805524	0		0		0	no APA, single seg equal amts
NM_001197293	DPYSL2	26371708	26515420	26515420	26513222	1	61.0138	24.9381	1.29191	0.0147759	0		0		3	no APA, last same as first, more abundant in IP
NM_001197293	DPYSL2	26515420	26515612	26515612	26513222	2	123.398	43.4989	1.53995	0.0177777	0.248041	0.295006	0.248041	0.295006	0
NM_001197293	DPYSL2	26515612	26515691	26515691	26513222	3	15.4833	5.57478	1.08123	0.324152	-0.210681	0.781562	-0.458722	0.631516	0
NM_001197294	DPYSL3	146772935	146889619	146772935	146773597	1	68.2872	25.1432	1.44203	0.00635006	0		0		3	longer in IP
NM_001197294	DPYSL3	146770374	146772935	146770374	146773597	2	69.2969	19.9578	1.81163	0.00101943	0.369598	0.0439772	0.369598	0.0439772	4
NM_001197297	GABPA	27107257	27141897	27141897	27141543	1	53.488	25.7597	1.05316	0.000570921	0		0		3	longer in IP
NM_001197297	GABPA	27141897	27142070	27142070	27141543	2	84.8629	29.9249	1.50066	3.85187e-05	0.4475	0.00545259	0.4475	0.00545259	3
NM_001197297	GABPA	27142070	27142294	27142294	27141543	3	78.9309	28.2031	1.45827	0.0111575	0.405112	0.238974	-0.0423882	0.87739	4
NM_001197320	MCL1	150549672	150552214	150549672	150549850	1	161.302	70.3163	1.19249	0.00120637	0		0		3	longer in input
NM_001197320	MCL1	150548540	150549672	150548540	150549850	2	199.573	75.6484	1.40371	0.00208976	0.211225	0.567451	0.211225	0.567451	0
NM_001197320	MCL1	150548438	150548540	150548438	150549850	3	282.69	110.864	1.36471	0.000987008	0.172217	0.286947	-0.0390084	0.908163	0
NM_001197320	MCL1	150547034	150548438	150547034	150549850	4	150.3	55.2815	1.44272	9.79221e-07	0.250227	0.160019	0.0780101	0.665542	0
NM_001197320	MCL1	150518559	150547034	150518559	150549850	5	15.6254	1450.16	-6.5313	2.80778e-07	-7.72379	3.38654e-06	-7.97402	1.68514e-07	-4
NM_001197325	ARNT	150784398	150849244	150784398	150784496	1	18.315	13.1565	0.474525	0.268564	0		0		0	no APA, last same as first, no differences
NM_001197325	ARNT	150784286	150784398	150784286	150784496	2	43.0797	22.2691	1.01979	0.260389	0.545265	0.344936	0.545265	0.344936	0
NM_001197325	ARNT	150784227	150784286	150784227	150784496	3	9.80076	6.35104	0.854292	0.535054	0.379767	0.696036	-0.165498	0.818698	0
NM_001197325	ARNT	150784157	150784227	150784157	150784496	4	17.0275	7.82035	1.64933	0.185232	1.17481	0.243059	0.795039	0.198148	0
NM_001197325	ARNT	150782570	150784157	150782570	150784496	5	20.364	13.0322	0.656273	0.0392364	0.181749	0.602138	-0.993058	0.341524	0
NM_001197325	ARNT	150782189	150782570	150782189	150784496	6	2.48402	1.80733	0.44774	0.255958	-0.026785	0.948948	-0.208533	0.464211	0
NM_001197330	POLE2	50110273	50155098	50110273	50110369	1	31.8781	21.5515	0.546457	0.180105	0		0		0	no APA, single seg equal amts
NM_001198532	OXR1	107460151	107763323	107763323	107763169	1	29.4328	12.6699	1.20418	0.0055636	0		0		3	no APA, last same as first, more abundant in IP
NM_001198532	OXR1	107763323	107764105	107764105	107763169	2	26.4874	8.99126	1.54618	0.0186308	0.342003	0.279608	0.342003	0.279608	0
NM_001198532	OXR1	107764105	107764789	107764789	107763169	3	16.286	4.88894	1.7202	0.0187341	0.516023	0.269309	0.174019	0.545024	0
NM_001198532	OXR1	107764789	107764922	107764922	107763169	4	23.7355	10.8026	1.753	0.579789	0.439813	0.884079	0.274432	0.932692	0
NM_001198557	LMNB1	126112844	126172002	126172002	126171956	1	121.248	97.7582	0.263132	0.549766	0		0		0	no APA, last same as first, no differences
NM_001198557	LMNB1	126172002	126172141	126172141	126171956	2	95.5474	60.7925	0.72052	0.373473	0.457389	0.317162	0.457389	0.317162	0
NM_001198557	LMNB1	126172141	126172220	126172220	126171956	3	130.605	88.2267	0.821895	0.603406	0.558763	0.637565	0.101375	0.899381	0
NM_001198557	LMNB1	126172220	126172311	126172311	126171956	4	23.0099	22.2942	0.278109	0.709128	0.0149777	0.978154	-0.543786	0.586708	0
NM_001198557	LMNB1	126172311	126172712	126172712	126171956	5	21.5172	17.0091	0.314881	0.523238	0.0517493	0.596309	0.0367716	0.94396	0
NM_001198557	LMNB1	126172712	126172922	126172922	126171956	6	1.53054	1.37306	0.0372015	0.9738	-0.22593	0.794289	-0.277679	0.750556	0
NM_001198559	DNAJC27	25166511	25194963	25166511	25170611	1	2.02718	1.22391	0.723943	0.00215772	0		0		0	no APA, single seg more in IP
NM_001198569	ATP6V0C	2563726	2570058	2570058	2569746	1	18.5198	26.111	-0.455498	0.612758	0		0		0	no APA, last same as first, no differences
NM_001198569	ATP6V0C	2570058	2570089	2570089	2569746	2	3.42808	3.008	0.148476	0.897148	0.506442	0.349237	0.506442	0.349237	0
NM_001198569	ATP6V0C	2570089	2570219	2570219	2569746	3	65.1923	68.3535	0.0090814	0.985243	0.464579	0.307902	-0.11103	0.853073	0
NM_001198608	MAP7	136665213	136847351	136665213	136665365	1	15.814	12.2229	0.361504	0.58326	0		0		0	no APA, last same as first, no differences
NM_001198608	MAP7	136664443	136665213	136664443	136665365	2	15.4492	9.2872	0.809595	0.140406	0.448091	0.566217	0.448091	0.566217	0
NM_001198608	MAP7	136664107	136664443	136664107	136665365	3	24.1634	14.6008	0.749411	0.0680235	0.387907	0.345078	-0.0601844	0.880254	0
NM_001198608	MAP7	136663872	136664107	136663872	136665365	4	15.3132	9.24317	0.90874	0.258339	0.547235	0.511359	0.159329	0.760635	0
NM_001198608	MAP7	136662139	136663872	136662139	136665365	5	2.66263	1.24108	1.08954	0.00650384	0.728033	0.167252	0.180798	0.774868	0
NM_001198608	MAP7	136656852	136662139	136656852	136665365	6	1.60815	0.884087	0.870222	0.0134573	0.508718	0.293773	-0.219315	0.0498545	0
NM_001198665	ARHGEF12	120207617	120357350	120357350	120355786	1	48.3519	26.8237	0.857043	0.00167471	0		0		3	no APA, last same as first, more abundant in IP
NM_001198665	ARHGEF12	120357350	120359739	120359739	120355786	2	58.3641	24.1702	1.25738	0.0082871	0.400336	0.185724	0.400336	0.185724	0
NM_001198665	ARHGEF12	120359739	120360646	120360646	120355786	3	2.30601	0.924367	1.30019	0.0131637	0.443143	0.280714	0.0428064	0.831143	0
NM_001198670	TMEM136	120195837	120201343	120201343	120201224	1	2.73696	3.63459	-0.386177	0.129762	0		0		0	no APA, single seg equal amts
NM_001198681	LEPROT	65886398	65898035	65898035	65897602	1	10.753	7.62976	0.480734	0.061807	0		0		0	no APA, last same as first, no differences
NM_001198681	LEPROT	65898035	65899489	65899489	65897602	2	13.3144	9.22627	0.500567	0.113404	0.0198326	0.868844	0.0198326	0.868844	0
NM_001198681	LEPROT	65899489	65899967	65899967	65897602	3	10.6841	4.80215	1.1322	0.158257	0.651464	0.25749	0.631632	0.228847	0
NM_001198696	AIFM2	71873735	71892690	71873735	71873933	1	9.14762	5.78141	0.634128	0.181191	0		0		0	longer in IP
NM_001198696	AIFM2	71872027	71873735	71872027	71873933	2	9.94575	2.42719	2.03977	0.00425981	1.40565	0.00098769	1.40565	0.00098769	4
NM_001198713	SEPT4	56597617	56618179	56597617	56597786	1	0.496118	0.955821	-0.977379	0.0218905	0		0		0	no APA, single seg more in input
NM_001198719	RBBP7	16862904	16887978	16862904	16863157	1	309.42	249.705	0.299662	0.101421	0		0		0	no APA, last same as first, no differences
NM_001198719	RBBP7	16862773	16862904	16862773	16863157	2	547.051	348.584	0.739081	0.221023	0.439419	0.415609	0.439419	0.415609	0
NM_001198719	RBBP7	16862464	16862773	16862464	16863157	3	5.35297	3.93617	0.442234	0.0779984	0.142573	0.635088	-0.296846	0.584113	0
NM_001198759	LY75-CD302	160628274	160761267	160628274	160628361	1	0.283466	0.257229	0.130754	0.757809	0		0		0	longer in IP
NM_001198759	LY75-CD302	160625362	160628274	160625362	160628361	2	2.26817	0.945188	1.23624	0.0135997	1.10549	0.028261	1.10549	0.028261	4
NM_001198763	CD302	160628274	160654766	160628274	160628361	1	2.9956	3.22285	-0.128233	0.562979	0		0		0	longer in IP
NM_001198763	CD302	160625362	160628274	160625362	160628361	2	2.26817	0.945188	1.23624	0.0135997	1.36447	0.00176931	1.36447	0.00176931	4
NM_001198773	PI4KB	151264607	151300191	151264607	151265327	1	36.381	22.5705	0.717114	0.072746	0		0		0	no APA, last same as first, no differences
NM_001198773	PI4KB	151264280	151264607	151264280	151265327	2	11.5512	4.22003	1.43652	0.00970093	0.719407	0.140379	0.719407	0.140379	0
NM_001198777	CUL2	35298790	35379570	35298790	35299238	1	58.6015	25.6656	1.18645	0.00118968	0		0		3	longer in IP
NM_001198777	CUL2	35297479	35298727	35297479	35299238	2	8.49242	1.92962	2.13087	0.000119622	0.944417	0.00209221	0.944417	0.00209221	4
NM_001198783	POU2F1	167298280	167395671	167395671	167385047	1	6.56942	5.26109	0.352943	0.327406	0		0		0	no APA, last same as first, no differences
NM_001198783	POU2F1	167395671	167396573	167396573	167385047	2	5.24345	4.2322	0.295237	0.375643	-0.0577063	0.648724	-0.0577063	0.648724	0
NM_001198793	ARPC4-TTLL3	9834231	9877088	9877088	9876505	1	9.38628	5.40183	0.808608	0.026538	0		0		0	no APA, single seg more in IP
NM_001198798	ASCC1	73856880	73975867	73856880	73857091	1	60.1399	25.6099	1.23107	6.30098e-06	0		0		3	no APA, last same as first, more abundant in IP
NM_001198798	ASCC1	73856802	73856880	73856802	73857091	2	34.2161	14.2651	1.93476	0.230908	0.703684	0.596621	0.703684	0.596621	0
NM_001198798	ASCC1	73856661	73856802	73856661	73857091	3	154.446	53.4278	1.52073	0.000394173	0.289656	0.0636862	-0.414028	0.759783	0
NM_001198798	ASCC1	73856579	73856661	73856579	73857091	4	43.5815	17.4647	1.36825	0.0813496	0.137176	0.830842	-0.15248	0.837296	0
NM_001198798	ASCC1	73856363	73856579	73856363	73857091	5	125.485	55.9041	1.18256	0.00409894	-0.0485085	0.817963	-0.185684	0.714678	0
NM_001198798	ASCC1	73856279	73856363	73856279	73857091	6	19.597	5.58967	1.94316	0.0226764	0.712085	0.270311	0.760593	0.137171	0
NM_001198798	ASCC1	73855790	73856279	73855790	73857091	7	9.89127	2.16169	2.24266	0.00632093	1.01159	0.0855965	0.299502	0.188784	0
NM_001198798	ASCC1	73851941	73855790	73851941	73857091	8	7.98673	2.26974	1.82284	0.0015694	0.591767	0.0898157	-0.41982	0.119918	0
NM_001198801	EIF4G3	21133780	21503381	21133780	21133811	1	64.409	25.9648	1.29052	0.051054	0		0		0	no APA, last same as first, no differences
NM_001198801	EIF4G3	21133570	21133780	21133570	21133811	2	103.151	27.3899	1.98992	0.01204	0.6994	0.106527	0.6994	0.106527	0
NM_001198801	EIF4G3	21133378	21133570	21133378	21133811	3	12.1404	2.83751	1.34941	0.108689	0.249972	0.625111	-0.231007	0.623356	0
NM_001198801	EIF4G3	21132968	21133378	21132968	21133811	4	40.8603	9.85296	2.1392	0.0251588	0.848684	0.131538	0.400558	0.520918	0
NM_001198805	MSANTD3	103189710	103213351	103213351	103213248	1	12.3443	26.1253	-1.07991	6.08204e-05	0		0		-3	longer in IP
NM_001198805	MSANTD3	103213351	103213473	103213473	103213248	2	22.9849	31.7262	-0.470559	0.0687689	0.609352	0.0440067	0.609352	0.0440067	3
NM_001198805	MSANTD3	103213513	103213574	103213574	103213248	3	2.106	0.938333	0.824341	0.571944	1.84627	0.3151	1.25668	0.43498	4
NM_001198810	SLC43A1	57252007	57282358	57252007	57252568	1	5.23772	3.20274	0.727713	0.0388591	0		0		0	no APA, single seg more in IP
NM_001198812	MSANTD3-TMEFF1	103204187	103339918	103339918	103338882	1	6.75979	6.40183	0.0947909	0.783286	0		0		0	no APA, single seg equal amts
NM_001198836	RBM14	66384052	66394814	66394814	66393954	1	49.8216	35.0263	0.505384	0.208007	0		0		0	no APA, single seg equal amts
NM_001198838	RBM12	34243037	34252878	34243037	34240445	1	45.928	30.7863	0.54509	0.240725	0		0		0	no APA, last same as first, no differences
NM_001198838	RBM12	34239945	34243037	34239945	34240445	2	61.8457	41.0449	0.588138	0.022875	0.0430477	0.86696	0.0430477	0.86696	0
NM_001198838	RBM12	34239695	34239945	34239695	34240445	3	43.438	20.46	1.17515	0.0878352	0.630059	0.256802	0.587011	0.203466	0
NM_001198838	RBM12	34238248	34239695	34238248	34240445	4	37.8935	16.541	1.19719	0.0047255	0.652098	0.331796	0.022039	0.958946	0
NM_001198838	RBM12	34238063	34238144	34238063	34240445	5	28.4508	11.7907	1.38348	0.0651183	0.83839	0.298053	0.186292	0.716309	0
NM_001198838	RBM12	34237777	34238063	34237777	34240445	6	22.5503	9.00749	1.34395	0.0094736	0.798857	0.197762	-0.039533	0.892928	0
NM_001198838	RBM12	34236877	34237777	34236877	34240445	7	22.0868	8.13197	1.43019	0.00792531	0.8851	0.265775	0.0862429	0.821246	0
NM_001198842	CCT2	69979461	69995192	69995192	69995105	1	428.485	339.884	0.337894	0.127677	0		0		0	no APA, last same as first, no differences
NM_001198842	CCT2	69995192	69995350	69995350	69995105	2	376.638	266.297	0.659918	0.344597	0.322024	0.692071	0.322024	0.692071	0
NM_001198844	RBM4	66406087	66435851	66435851	66433436	1	24.3867	20.343	0.248145	0.233245	0		0		0	no APA, single seg equal amts
NM_001198846	RBM14-RBM4	66384052	66413939	66413939	66413517	1	51.7637	45.322	0.201539	0.244123	0		0		0	longer in input
NM_001198846	RBM14-RBM4	66413939	66445755	66445755	66413517	2	0.377194	0.628731	-0.728551	0.00592851	-0.93009	0.00223727	-0.93009	0.00223727	-4
NM_001198850	FOXJ3	42645004	42801548	42645004	42645380	1	26.0108	18.2806	0.518019	0.0228805	0		0		3	longer in IP
NM_001198850	FOXJ3	42642219	42645004	42642219	42645380	2	23.7997	14.1641	0.751547	0.00654014	0.233528	0.0165906	0.233528	0.0165906	4
NM_001198862	TMEM206	212538305	212588243	212538305	212538556	1	8.12644	6.24781	0.354164	0.216438	0		0		0	no APA, last same as first, no differences
NM_001198862	TMEM206	212537820	212538305	212537820	212538556	2	13.5247	8.64751	0.628154	0.0971834	0.27399	0.271186	0.27399	0.271186	0
NM_001198863	CPNE1	34213966	34252878	34213966	34214162	1	52.065	51.0453	0.0280888	0.89361	0		0		0	no APA, single seg equal amts
NM_001198868	CAPN1	64948685	64979156	64979156	64978757	1	24.2687	13.4775	0.837647	0.051684	0		0		0	no APA, last same as first, no differences
NM_001198868	CAPN1	64979156	64979477	64979477	64978757	2	28.8523	16.2597	0.841098	0.0136527	0.0034512	0.987425	0.0034512	0.987425	0
NM_001198879	ATP5J2-PTCD1	99016745	99063824	99016745	99017589	1	4.30677	3.58107	0.333691	0.517609	0		0		0	no APA, last same as first, no differences
NM_001198879	ATP5J2-PTCD1	99012755	99016745	99012755	99017589	2	1.63525	0.822425	1.01779	0.0281346	0.684099	0.373841	0.684099	0.373841	0
NM_001198899	YY1AP1	155629245	155649620	155629245	155629447	1	21.8126	22.6204	-0.0423664	0.864732	0		0		0	no APA, single seg equal amts
NM_001198909	ATP6V1F	128502856	128505901	128505901	128505632	1	34.9098	189.352	-2.43016	0.00157326	0		0		0	no APA, single seg more in input
NM_001198910	CCDC169-SOHLH2	36742354	36871992	36742354	36743170	1	9.40246	5.29929	0.788749	0.0772195	0		0		0	no APA, single seg equal amts
NM_001198915	PPFIBP1	27677044	27846014	27846014	27845815	1	13.8402	6.66555	1.03096	0.0670305	0		0		0	no APA, last same as first, no differences
NM_001198915	PPFIBP1	27846082	27846279	27846279	27845815	2	27.8058	11.2501	1.3446	0.0103738	0.313633	0.495958	0.313633	0.495958	0
NM_001198915	PPFIBP1	27846279	27847462	27847462	27845815	3	12.5021	4.63604	1.44177	0.00668663	0.410806	0.300773	0.0971731	0.769867	0
NM_001198915	PPFIBP1	27847462	27847860	27847860	27845815	4	16.1897	5.78875	1.50758	0.00207812	0.476612	0.205641	0.0658058	0.679471	0
NM_001198915	PPFIBP1	27847860	27848497	27848497	27845815	5	14.3689	4.87251	1.56216	1.59617e-05	0.531192	0.268402	0.0545801	0.79077	0
NM_001198934	ABCC10	43395291	43418165	43418165	43417829	1	3.04879	1.30779	1.24571	0.00965105	0		0		0	no APA, single seg more in IP
NM_001198938	DTNA	32173281	32471315	32471315	32470404	1	19.634	10.8106	0.863244	0.0238933	0		0		0	no APA, single seg more in IP
NM_001198951	RNF103	86830821	86851000	86830821	86830965	1	3.04373	3.10905	-0.0290509	0.772892	0		0		0	no APA, last same as first, no differences
NM_001198951	RNF103	86830521	86830821	86830521	86830965	2	2.36955	3.1077	-0.104188	0.905477	-0.075137	0.927782	-0.075137	0.927782	0
NM_001198953	ZFYVE21	104182080	104199566	104199566	104199355	1	16.6052	18.8455	-0.179527	0.0945385	0		0		0	no APA, last same as first, no differences
NM_001198953	ZFYVE21	104199566	104200001	104200001	104199355	2	27.6301	26.7013	0.0492715	0.738024	0.228798	0.255002	0.228798	0.255002	0
NM_001198954	RNF103-CHMP3	86732724	86948245	86732724	86732926	1	12.5034	9.31915	0.425375	0.0040915	0		0		3	longer in IP
NM_001198954	RNF103-CHMP3	86732640	86732724	86732640	86732926	2	21.1729	7.35339	1.64937	0.0569482	1.224	0.102467	1.224	0.102467	0
NM_001198954	RNF103-CHMP3	86732567	86732640	86732567	86732926	3	3.99907	1.83507	1.16053	0.0338508	0.735152	0.136169	-0.488846	0.412013	0
NM_001198954	RNF103-CHMP3	86730627	86732526	86730627	86732926	4	16.0385	7.61301	1.07553	0.000472372	0.650158	9.92769e-05	-0.0849939	0.819277	1
NM_001198954	RNF103-CHMP3	86730558	86730627	86730558	86732926	5	2.87583	0.941177	1.23136	0.236794	0.805987	0.412224	0.155829	0.86339	0
NM_001198954	RNF103-CHMP3	86726710	86730558	86726710	86732926	6	1.90801	1.19878	0.679197	0.0927736	0.253822	0.43373	-0.552165	0.428416	4
NM_001198972	KIAA1522	33231234	33240571	33240571	33238488	1	8.7529	4.08408	1.17064	0.0426226	0		0		0	no APA, single seg more in IP
NM_001198974	TMEM110-MUSTN1	52867137	52931597	52867137	52867339	1	6.07995	3.4956	0.798768	0.00980894	0		0		0	no APA, single seg more in IP
NM_001198978	SMAP2	40840304	40887789	40887789	40887773	1	19.2435	24.313	-0.322592	0.326438	0		0		0	no APA, last same as first, no differences
NM_001198978	SMAP2	40887789	40888994	40888994	40887773	2	14.1544	18.8267	-0.400593	0.292427	-0.0780011	0.226022	-0.0780011	0.226022	0
NM_001198989	NFS1	34256887	34287287	34256887	34257543	1	26.7978	18.6016	0.527835	0.000947176	0		0		3	no APA, last same as first, more abundant in IP
NM_001198989	NFS1	34256785	34256887	34256785	34257543	2	5.15109	3.99362	-0.115644	0.905547	-0.64348	0.529128	-0.64348	0.529128	0
NM_001198989	NFS1	34256610	34256785	34256610	34257543	3	5.12899	0.844355	2.08406	0.0720969	1.56737	0.110905	2.51103	0.235434	0
NM_001198993	NADK	1683954	1710297	1683954	1684342	1	93.2282	56.017	0.74526	0.00523601	0		0		0	no APA, single seg more in IP
NM_001199012	STPG1	24683489	24741587	24683489	24685032	1	12.6841	6.23411	1.04275	0.0297728	0		0		0	no APA, single seg more in IP
NM_001199017	LRRC49	71184781	71341974	71341974	71341951	1	15.9205	4.94464	1.67981	0.00191917	0		0		3	no APA, last same as first, more abundant in IP
NM_001199017	LRRC49	71341974	71342436	71342436	71341951	2	13.4862	3.77655	1.85425	0.0061488	0.174441	0.3591	0.174441	0.3591	0
NM_001199022	CCP110	19535178	19563483	19563483	19562570	1	14.028	8.21603	0.772055	0.00123283	0		0		3	no APA, last same as first, more abundant in IP
NM_001199022	CCP110	19563483	19564730	19564730	19562570	2	12.2899	5.43577	1.16265	0.0200086	0.390597	0.173172	0.390597	0.173172	0
NM_001199037	SERINC2	31883020	31907522	31907522	31907046	1	1.61222	3.12097	-0.94338	0.231107	0		0		0	no APA, single seg equal amts
NM_001199054	CDIP1	4561327	4588471	4561327	4562572	1	54.7832	18.3441	1.62424	0.0151766	0		0		3	no APA, last same as first, more abundant in IP
NM_001199054	CDIP1	4560740	4561327	4560740	4562572	2	36.7904	9.42778	1.972	0.000125427	0.34776	0.386644	0.34776	0.386644	0
NM_001199058	C15orf38-AP3S2	90377537	90456222	90377537	90378746	1	55.4396	17.8446	1.64505	0.00159881	0		0		3	longer in IP
NM_001199058	C15orf38-AP3S2	90376788	90377537	90376788	90378746	2	21.2032	5.56463	1.95176	0.00526111	0.306701	0.144296	0.306701	0.144296	0
NM_001199058	C15orf38-AP3S2	90375337	90376788	90375337	90378746	3	13.1841	3.9381	1.76416	0.00131258	0.119103	0.236414	-0.187598	0.125837	0
NM_001199058	C15orf38-AP3S2	90373831	90375337	90373831	90378746	4	10.7671	2.94163	1.90406	0.00137131	0.259005	0.0484465	0.139902	0.0356225	4
NM_001199107	TBC1D24	2525146	2552861	2552861	2550959	1	22.6258	6.3524	1.84599	0.00120583	0		0		3	no APA, last same as first, more abundant in IP
NM_001199107	TBC1D24	2552861	2553392	2553392	2550959	2	24.847	6.3736	1.96094	0.000432085	0.114957	0.58628	0.114957	0.58628	0
NM_001199107	TBC1D24	2553392	2555731	2555731	2550959	3	17.134	4.66775	1.87766	9.06151e-05	0.0316736	0.870232	-0.083283	0.458763	0
NM_001199111	MDH1	63816284	63834331	63834331	63834121	1	195.679	150.388	0.370754	0.305425	0		0		0	no APA, single seg equal amts
NM_001199119	TRIM39-RPP21	30297087	30314632	30314632	30314587	1	6.62985	8.95847	-0.432619	0.00674437	0		0		0	no APA, single seg more in input
NM_001199120	RPP21	30312905	30314632	30314632	30314587	1	8.19112	41.854	-2.35574	3.03032e-05	0		0		0	no APA, single seg more in input
NM_001199125	COPS3	17150214	17184012	17150214	17150411	1	150.411	229.505	-0.62504	0.0634445	0		0		0	longer in IP
NM_001199125	COPS3	17150149	17150214	17150149	17150411	2	6.78807	8.53708	0.0393487	0.968787	0.664389	0.593382	0.664389	0.593382	0
NM_001199125	COPS3	17147997	17150149	17147997	17150411	3	2.03528	1.00166	1.02969	0.00167343	1.65473	0.00503692	0.990336	0.329802	4
NM_001199135	TANK	162016938	162092683	162092683	162092029	1	10.4183	7.92513	0.378962	0.211381	0		0		0	no APA, single seg equal amts
NM_001199140	AMMECR1L	128620792	128643514	128620792	128622667	1	18.9017	10.6165	0.848537	0.0303206	0		0		3	no APA, last same as first, more abundant in IP
NM_001199140	AMMECR1L	128619666	128620792	128619666	128622667	2	21.7205	9.97987	1.12222	8.72105e-05	0.27368	0.294744	0.27368	0.294744	0
NM_001199140	AMMECR1L	128619204	128619666	128619204	128622667	3	22.7534	10.8146	1.07453	0.00851199	0.225992	0.637306	-0.0476873	0.852299	0
NM_001199155	KAT7	47865980	47905976	47905976	47904864	1	95.1504	34.6488	1.45889	0.000677352	0		0		3	longer in input
NM_001199155	KAT7	47905976	47906458	47906458	47904864	2	116.391	36.4826	1.68079	0.000170914	0.221904	0.0677327	0.221904	0.0677327	0
NM_001199155	KAT7	47906458	47910633	47910633	47904864	3	6.47888	2.79899	1.21483	0.000289775	-0.24406	0.0263588	-0.465964	6.6088e-05	-4
NM_001199161	USP19	49145559	49158371	49145559	49145844	1	22.0574	12.9627	0.768198	0.0128041	0		0		0	no APA, single seg more in IP
NM_001199163	PSMC5	61905043	61909379	61909379	61909329	1	34.351	71.5264	-1.04397	0.067171	0		0		0	no APA, single seg equal amts
NM_001199173	MLST8	2255177	2259398	2259398	2258878	1	67.7841	42.3838	0.72788	0.230638	0		0		0	no APA, single seg equal amts
NM_001199189	CCNH	86690091	86708721	86690091	86690262	1	35.3505	39.2241	-0.150742	0.603252	0		0		0	no APA, last same as first, no differences
NM_001199189	CCNH	86686486	86690091	86686486	86690262	2	0.627332	1.01426	-0.678652	0.0423963	-0.52791	0.080032	-0.52791	0.080032	0
NM_001199189	CCNH	86672073	86686486	86672073	86690262	3	0.69836	0.597288	0.230181	0.25436	0.380923	0.0920573	0.908834	0.00642302	0
NM_001199196	ARMC6	19144386	19168980	19168980	19168437	1	91.1448	34.0393	1.4144	0.00402866	0		0		3	no APA, last same as first, more abundant in IP
NM_001199196	ARMC6	19168980	19171051	19171051	19168437	2	1.39537	0.532596	1.45971	0.0183113	0.0453011	0.916768	0.0453011	0.916768	0
NM_001199196	ARMC6	19171051	19171117	19171117	19168437	3	0.977253	1.29428	-0.399815	0.392404	-1.74732	0.0626473	-1.92356	0.106923	0
NM_001199198	TBC1D23	99979660	100042689	100042689	100042512	1	24.7977	15.2035	0.678016	0.102216	0		0		0	no APA, last same as first, no differences
NM_001199198	TBC1D23	100042689	100044082	100044082	100042512	2	20.9321	9.9253	1.02167	0.0433238	0.343653	0.0806019	0.343653	0.0806019	0
NM_001199199	AK2	33475679	33502512	33475679	33476429	1	275.911	222.474	0.309225	0.00815352	0		0		3	longer in input
NM_001199199	AK2	33475521	33475679	33475521	33476429	2	567.517	266.365	1.09748	0.000802718	0.78826	0.0279621	0.78826	0.0279621	3
NM_001199199	AK2	33474484	33475521	33474484	33476429	3	185.549	62.9987	1.54588	0.00486098	1.23665	0.000612182	0.448395	0.0222516	3
NM_001199199	AK2	33473587	33474484	33473587	33476429	4	19.7242	6.99821	1.46561	0.016678	1.15638	0.00428447	-0.0802723	0.439628	1
NM_001199199	AK2	33472159	33473587	33472159	33476429	5	0.646647	0.755835	-0.204798	0.377593	-0.514023	0.113557	-1.67041	0.0097193	0
NM_001199199	AK2	33470180	33472159	33470180	33476429	6	0.344047	0.795748	-1.21061	0.0141095	-1.51984	0.0123552	-1.00582	0.019872	-4
NM_001199237	GPANK1	31629862	31634060	31629862	31630042	1	9.79774	13.2015	-0.434229	0.14023	0		0		0	no APA, single seg equal amts
NM_001199260	TOR1AIP2	179810221	179846941	179810221	179815205	1	25.3549	15.5529	0.693976	0.0185923	0		0		3	no APA, last same as first, more abundant in IP
NM_001199260	TOR1AIP2	179810054	179810221	179810054	179815205	2	22.9642	7.89346	1.61859	0.0405537	0.92461	0.0795386	0.92461	0.0795386	0
NM_001199260	TOR1AIP2	179809111	179810054	179809111	179815205	3	0.677304	0.926501	-0.272046	0.698021	-0.966022	0.184004	-1.89063	0.0206383	0
NM_001199261	UCHL5	192985272	193028523	192985272	192985480	1	48.0579	34.0398	0.498054	0.000150913	0		0		3	longer in IP
NM_001199261	UCHL5	192985105	192985272	192985105	192985480	2	45.1644	22.6563	1.13787	0.108139	0.639815	0.291371	0.639815	0.291371	0
NM_001199261	UCHL5	192984889	192985077	192984889	192985480	3	3.81825	4.22065	-0.901996	0.332486	-1.36855	0.185555	-1.52262	0.0663358	0
NM_001199261	UCHL5	192984699	192984889	192984699	192985480	4	32.8754	11.9179	1.59374	0.0731787	1.09568	0.126223	2.02138	0.0725004	0
NM_001199261	UCHL5	192984613	192984699	192984613	192985480	5	70.0337	24.896	1.67844	0.0477518	1.18039	0.117448	0.0847039	0.917	0
NM_001199261	UCHL5	192984074	192984613	192984074	192985480	6	12.7027	4.04911	1.67643	0.00559089	1.17838	0.0125996	-0.00201009	0.997777	1
NM_001199261	UCHL5	192983913	192984074	192983913	192985480	7	24.4645	7.43577	1.84278	0.0308276	1.34473	0.0678755	0.166351	0.726935	0
NM_001199261	UCHL5	192983462	192983913	192983462	192985480	8	35.8142	9.59543	1.84026	0.00644242	1.3422	0.0202057	-0.00252918	0.99736	1
NM_001199261	UCHL5	192983342	192983462	192983342	192985480	9	15.1862	2.3195	2.1261	3.17342e-05	1.65954	0.000131152	0.159726	0.693773	1
NM_001199261	UCHL5	192981496	192983260	192981496	192985480	10	10.837	2.80498	1.94166	0.00163081	1.4436	0.00378099	-0.257442	0.534571	4
NM_001199281	CABIN1	24407819	24574596	24574596	24574164	1	20.0195	10.4777	0.942259	0.0910425	0		0		0	no APA, single seg equal amts
NM_001199282	LRBA	151185811	151936419	151185811	151186873	1	28.7356	12.031	1.25558	3.69461e-05	0		0		3	no APA, last same as first, more abundant in IP
NM_001199282	LRBA	151185667	151185811	151185667	151186873	2	18.194	5.27403	2.03351	0.0405471	0.777926	0.307401	0.777926	0.307401	0
NM_001199290	PHOSPHO2-KLHL23	170550940	170608388	170608388	170606242	1	4.68144	1.56366	1.57143	0.0136768	0		0		0	no APA, single seg more in IP
NM_001199295	ZNF549	58038692	58052244	58052244	58050295	1	8.68159	4.08313	1.08547	0.000155098	0		0		0	no APA, single seg more in IP
NM_001199297	UIMC1	176332051	176433795	176332051	176332282	1	25.8677	20.6268	0.326281	0.00124127	0		0		3	no APA, last same as first, more abundant in IP
NM_001199297	UIMC1	176331916	176332051	176331916	176332282	2	1.46365	1.15023	-0.0835168	0.90757	-0.387527	0.594732	-0.387527	0.594732	0
NM_001199302	CNOT2	70636809	70748124	70748124	70747695	1	66.6919	33.6009	0.986058	0.00162778	0		0		3	longer in IP
NM_001199302	CNOT2	70748124	70748426	70748426	70747695	2	69.5665	30.5981	1.16758	0.00547973	0.181522	0.184974	0.181522	0.184974	0
NM_001199302	CNOT2	70748426	70748773	70748773	70747695	3	81.1386	34.2484	1.23893	0.000653453	0.252868	0.0455425	0.0713463	0.494919	1
NM_001199302	CNOT2	70748773	70750308	70750308	70747695	4	1.40547	0.564305	1.28439	0.0257586	0.29833	0.172197	0.0454618	0.759222	4
NM_001199322	BLOC1S5	8014214	8064647	8014214	8015881	1	40.3387	21.9566	0.861445	0.00870754	0		0		0	no APA, single seg more in IP
NM_001199324	ZNF615	52494585	52511483	52494585	52496132	1	6.06982	4.22649	0.512178	0.0430764	0		0		0	no APA, single seg more in IP
NM_001199328	FPGT	74663895	74671213	74671213	74671516	1	18.8175	11.2546	0.716148	0.106638	0		0		0	longer in IP
NM_001199328	FPGT	74671213	74672830	74672830	74671516	2	8.30876	4.08162	0.998886	0.0505074	0.282738	0.00943292	0.282738	0.00943292	4
NM_001199378	GBF1	104005254	104142653	104142653	104142093	1	22.2807	13.05	0.768448	0.155767	0		0		0	no APA, single seg equal amts
NM_001199380	RNF145	158584911	158637061	158584911	158585677	1	11.4464	12.1705	-0.0838287	0.444712	0		0		0	no APA, last same as first, no differences
NM_001199380	RNF145	158584417	158584911	158584417	158585677	2	12.6861	11.3512	0.156777	0.213725	0.240606	0.167468	0.240606	0.167468	0
NM_001199397	NEK1	170314544	170533778	170314544	170315660	1	7.83319	3.15931	1.31041	2.82553e-06	0		0		0	no APA, single seg more in IP
NM_001199417	ARHGAP23	36584719	36667592	36667592	36667208	1	1.90445	0.881293	1.14206	0.109192	0		0		0	no APA, last same as first, no differences
NM_001199417	ARHGAP23	36667592	36668437	36668437	36667208	2	3.06709	1.24088	1.31964	0.0165396	0.177577	0.596459	0.177577	0.596459	0
NM_001199417	ARHGAP23	36668437	36668621	36668621	36667208	3	9.64233	3.49641	1.89922	0.133098	0.757165	0.149833	0.579588	0.421002	0
NM_001199427	TRAF3	103243815	103372085	103372085	103372121	1	43.817	25.501	0.786238	0.0660413	0		0		0	longer in IP
NM_001199427	TRAF3	103372085	103372543	103372543	103372121	2	37.4903	19.0603	0.984227	0.0530711	0.19799	0.232044	0.19799	0.232044	0
NM_001199427	TRAF3	103372629	103372844	103372844	103372121	3	2.05063	0.844507	0.852454	0.533321	0.207163	0.839269	0.110887	0.916622	0
NM_001199427	TRAF3	103372844	103377837	103377837	103372121	4	17.1543	6.11803	1.51623	0.0344582	0.729992	0.0125429	0.431133	0.638928	4
NM_001199434	NIP7	69373414	69375745	69375745	69375555	1	112.608	65.1534	0.788943	0.00559924	0		0		3	no APA, last same as first, more abundant in IP
NM_001199434	NIP7	69375745	69375794	69375794	69375555	2	24.9549	11.6786	1.2354	0.277434	0.446452	0.700652	0.446452	0.700652	0
NM_001199434	NIP7	69375794	69375975	69375975	69375555	3	119.049	56.2261	1.12685	0.0488523	0.337911	0.42981	-0.108542	0.897737	0
NM_001199434	NIP7	69375975	69376577	69376577	69375555	4	105.697	51.603	1.02585	0.00133986	0.236902	0.0500383	-0.101008	0.764907	0
NM_001199434	NIP7	69376577	69376744	69376744	69375555	5	21.962	6.88868	1.83259	0.0687649	1.04365	0.206687	0.806749	0.264084	0
NM_001199434	NIP7	69376744	69377009	69377009	69375555	6	53.617	21.3011	1.25601	0.0912601	0.467065	0.346275	-0.576587	0.484666	0
NM_001199434	NIP7	69377009	69377151	69377151	69375555	7	34.6826	13.4861	1.36794	0.00911422	0.578992	0.0704043	0.111927	0.837048	0
NM_001199462	PDCD2	170886618	170893742	170886618	170886646	1	98.9961	191.187	-0.962474	0.0171326	0		0		-3	no APA, last same as first, more abundant in input
NM_001199462	PDCD2	170886533	170886618	170886533	170886646	2	85.6943	145.952	-0.801575	0.0566154	0.160899	0.57695	0.160899	0.57695	0
NM_001199462	PDCD2	170886450	170886533	170886450	170886646	3	95.5031	181.326	-0.867706	0.0962816	0.0947677	0.84456	-0.0661313	0.862176	0
NM_001199462	PDCD2	170886260	170886450	170886260	170886646	4	69.5957	94.429	-0.545693	0.422319	0.41678	0.34383	0.322013	0.715692	0
NM_001199462	PDCD2	170886217	170886260	170886217	170886646	5	33.6888	12.9662	1.44462	0.210909	2.4071	0.0649406	1.99032	0.148886	0
NM_001199469	ISY1	128848672	128880073	128848672	128848923	1	42.2005	22.3422	0.921139	0.00404143	0		0		3	no APA, last same as first, more abundant in IP
NM_001199469	ISY1	128848026	128848672	128848026	128848923	2	40.6492	20.7469	0.975343	0.00132527	0.0542037	0.815149	0.0542037	0.815149	0
NM_001199479	ZSCAN9	28193028	28201265	28201265	28200956	1	5.28456	5.51056	-0.0570515	0.516426	0		0		0	no APA, single seg equal amts
NM_001199492	PDCD4	112631552	112657900	112657900	112657846	1	30.8123	24.0404	0.276034	0.718746	0		0		0	no APA, last same as first, no differences
NM_001199492	PDCD4	112657900	112657996	112657996	112657846	2	1.70243	2.05902	-0.243224	0.61512	-0.566511	0.505465	-0.566511	0.505465	0
NM_001199492	PDCD4	112657996	112658146	112658146	112657846	3	45.9146	22.9987	0.973894	0.050139	0.69786	0.194656	1.02812	0.0866132	0
NM_001199492	PDCD4	112658146	112658305	112658305	112657846	4	48.0088	39.9715	0.172939	0.801974	-0.103095	0.651412	-0.800955	0.0694082	0
NM_001199492	PDCD4	112658305	112658497	112658497	112657846	5	59.214	41.7962	0.511582	0.0627351	0.235548	0.706418	0.338643	0.562436	0
NM_001199492	PDCD4	112658497	112658905	112658905	112657846	6	17.5762	9.97463	1.00866	0.2129	0.732625	0.268191	0.497077	0.34666	0
NM_001199492	PDCD4	112658905	112659771	112659771	112657846	7	15.4467	7.39537	1.05648	0.00780172	0.780446	0.376396	0.0478207	0.940498	0
NM_001199513	TGIF2	35201875	35220289	35220289	35219834	1	63.7958	25.1071	1.36059	0.00239255	0		0		3	no APA, last same as first, more abundant in IP
NM_001199513	TGIF2	35220289	35222255	35222255	35219834	2	64.118	24.8594	1.37611	0.000516186	0.0155263	0.887084	0.0155263	0.887084	0
NM_001199513	TGIF2	35222255	35222353	35222353	35219834	3	3.82098	3.13736	0.808876	0.412591	-0.627845	0.585393	-0.616089	0.563109	0
NM_001199534	C20orf24	35234136	35240798	35240798	35240450	1	43.1679	115.542	-1.42231	0.00101557	0		0		-3	no APA, last same as first, more abundant in input
NM_001199534	C20orf24	35240823	35240957	35240957	35240450	2	32.6757	74.2733	-1.20229	0.0282088	0.220012	0.554271	0.220012	0.554271	0
NM_001199535	TGIF2-C20orf24	35202956	35240798	35240798	35240454	1	27.9798	50.9455	-0.877106	0.0345519	0		0		-3	longer in input
NM_001199535	TGIF2-C20orf24	35240823	35240957	35240957	35240454	2	32.6757	74.2733	-1.20229	0.0282088	-0.325189	0.0367176	-0.325189	0.0367176	-4
NM_001199563	BVES	105544697	105585049	105544697	105548963	1	10.4004	3.98669	1.36516	0.00183737	0		0		0	no APA, single seg more in IP
NM_001199579	SUN2	39130739	39152024	39130739	39132271	1	4.50304	2.07548	1.1259	0.0766984	0		0		0	no APA, single seg equal amts
NM_001199649	PTK2	141668720	142011412	141668720	141669564	1	30.4847	20.2486	0.589185	0.000248013	0		0		3	no APA, last same as first, more abundant in IP
NM_001199649	PTK2	141668501	141668720	141668501	141669564	2	35.6451	19.522	0.829946	0.0677741	0.240762	0.451849	0.240762	0.451849	0
NM_001199653	PMF1	156182778	156209833	156209833	156209378	1	82.6905	92.5315	-0.176561	0.391556	0		0		0	no APA, single seg equal amts
NM_001199661	PMF1-BGLAP	156182778	156213108	156213108	156212874	1	3.1924	5.57042	-0.78209	0.0518687	0		0		0	no APA, single seg equal amts
NM_001199679	TMEM56	95558072	95657533	95657533	95657424	1	22.6479	18.0462	0.3176	0.0821579	0		0		0	no APA, last same as first, no differences
NM_001199679	TMEM56	95657533	95658874	95658874	95657424	2	8.23219	4.64542	0.806914	0.0593962	0.489314	0.107537	0.489314	0.107537	0
