## Supplemental Table 2 for "Activation and inhibition of nonsense-mediated mRNA decay controls the abundance of alternative polyadenylation products" (part 2 of 3)

### Sheet: UPF1_RIP_segment_level_analysis (continued)
Table S2. Segment-level analysis of UPF1 RIP-Seq.
NM_001199679	TMEM56	95658874	95660505	95660505	95657424	3	6.51694	3.17881	0.996083	0.0567395	0.678483	0.072091	0.189169	0.203492	0
NM_001199679	TMEM56	95660505	95660956	95660956	95657424	4	8.6436	4.53882	0.888229	0.181276	0.570629	0.265222	-0.107854	0.655332	0
NM_001199692	SLC4A2	150755286	150773610	150773610	150773454	1	10.1789	11.2893	-0.135121	0.796307	0		0		0	no APA, single seg equal amts
NM_001199699	DHX33	5344237	5372380	5344237	5347524	1	30.7897	16.434	0.91574	0.00333779	0		0		0	no APA, single seg more in IP
NM_001199723	CRABP2	156669398	156675608	156669398	156669817	1	6.88262	12.2951	-0.834149	0.000547346	0		0		0	no APA, single seg more in input
NM_001199741	GADD45A	68150859	68153922	68153922	68153457	1	40.4834	25.9468	0.643645	0.107822	0		0		0	no APA, single seg equal amts
NM_001199743	DCTN5	23652686	23678609	23678609	23678345	1	97.8323	44.8704	1.1198	0.00313897	0		0		3	longer in IP
NM_001199743	DCTN5	23678609	23679026	23679026	23678345	2	124.609	50.7597	1.30098	0.000238701	0.181184	0.101989	0.181184	0.101989	0
NM_001199743	DCTN5	23679026	23681181	23681181	23678345	3	104.306	39.4892	1.38633	0.00959553	0.266534	0.0439979	0.0853493	0.619178	1
NM_001199743	DCTN5	23681181	23685007	23685007	23678345	4	10.5067	5.71925	0.911501	0.034178	-0.208298	0.507967	-0.474831	0.247126	0
NM_001199743	DCTN5	23685007	23688793	23688793	23678345	5	11.8239	6.64119	0.839835	0.00272593	-0.279964	0.0943908	-0.0716659	0.687192	4
NM_001199745	ARL2	64781584	64789656	64789656	64789327	1	96.6687	110.89	-0.202202	0.156574	0		0		0	no APA, single seg equal amts
NM_001199746	HOXD8	176994467	176997079	176997079	176996340	1	3.67289	5.92123	-0.711755	0.0578269	0		0		0	no APA, last same as first, no differences
NM_001199746	HOXD8	176997079	176997423	176997423	176996340	2	1.22756	1.25946	-0.00599057	0.981175	0.705764	0.0722285	0.705764	0.0722285	0
NM_001199756	PPP2R5A	212475147	212535195	212535195	212534112	1	32.5106	25.4174	0.337526	0.167439	0		0		0	no APA, single seg equal amts
NM_001199758	MTHFS	80137382	80189627	80137382	80137551	1	9.56634	21.152	-1.10834	0.0369187	0		0		0	no APA, single seg more in input
NM_001199760	ST20-MTHFS	80137382	80215448	80137382	80137551	1	12.7872	20.8967	-0.725361	0.113129	0		0		0	no APA, single seg equal amts
NM_001199771	RDH5	56114150	56118489	56118489	56118329	1	3.22321	1.96422	0.72517	0.0170161	0		0		3	no APA, last same as first, more abundant in IP
NM_001199771	RDH5	56118489	56124636	56124636	56118329	2	2.43853	1.14644	1.07898	0.0541307	0.353808	0.464743	0.353808	0.464743	0
NM_001199772	PSMA5	109944472	109969070	109944472	109944634	1	188.164	255.015	-0.44713	0.210976	0		0		0	longer in IP
NM_001199772	PSMA5	109941664	109944472	109941664	109944634	2	4.32542	1.35742	1.61853	0.00931013	2.06566	0.000201843	2.06566	0.000201843	4
NM_001199775	CPD	28707495	28791977	28791977	28791832	1	8.15288	7.2591	0.171692	0.378334	0		0		0	longer in IP
NM_001199775	CPD	28791977	28793276	28793276	28791832	2	19.2264	11.9936	0.668762	0.0350355	0.49707	0.0242937	0.49707	0.0242937	3
NM_001199775	CPD	28793276	28793438	28793438	28791832	3	24.2819	14.984	0.658683	0.100694	0.486991	0.233695	-0.0100785	0.967698	0
NM_001199775	CPD	28793438	28794363	28794363	28791832	4	10.8004	6.24829	0.780044	0.0446846	0.608352	0.0592487	0.121361	0.635803	0
NM_001199775	CPD	28794363	28794709	28794709	28791832	5	16.157	6.13178	1.44473	0.0102302	1.27304	0.00952626	0.664685	0.0136706	3
NM_001199775	CPD	28794709	28795697	28795697	28791832	6	9.88001	5.54032	0.818831	0.0207322	0.647139	0.00969015	-0.625898	0.0440229	0
NM_001199775	CPD	28795697	28796323	28796323	28791832	7	2.95307	1.88031	0.665564	0.0311716	0.493871	0.067807	-0.153268	0.360513	4
NM_001199777	POC1B	89813495	89919344	89813495	89814929	1	16.1083	11.4272	0.483189	0.140778	0		0		0	no APA, single seg equal amts
NM_001199779	PSMB2	36068739	36107152	36068739	36068867	1	468.786	289.885	0.695023	0.0005022	0		0		3	longer in IP
NM_001199779	PSMB2	36067509	36068739	36067509	36068867	2	216.369	40.2422	2.41368	0.000132129	1.71865	0.00356462	1.71865	0.00356462	3
NM_001199779	PSMB2	36067421	36067509	36067421	36068867	3	172.695	27.0175	2.67293	3.11439e-05	1.97791	0.000638914	0.259256	0.0337522	3
NM_001199779	PSMB2	36067342	36067421	36067342	36068867	4	139.909	28.6296	2.39638	0.0119259	1.70136	0.0429447	-0.276554	0.664733	1
NM_001199779	PSMB2	36067229	36067342	36067229	36068867	5	132.467	32.5287	2.04228	0.00109625	1.34726	0.0100982	-0.3541	0.43696	1
NM_001199779	PSMB2	36066074	36067185	36066074	36068867	6	16.5805	4.45136	1.93984	0.00392048	1.24482	0.0300381	-0.102437	0.462526	1
NM_001199779	PSMB2	36065231	36066074	36065231	36068867	7	9.81127	3.0697	1.71644	0.0436866	1.02142	0.190619	-0.223404	0.509808	0
NM_001199779	PSMB2	36065142	36065231	36065142	36068867	8	30.5512	8.30021	2.23669	0.136554	1.54167	0.290383	0.520256	0.545231	4
NM_001199784	SDCBP2	1290619	1306513	1290619	1291084	1	1.64923	1.53288	0.107578	0.655613	0		0		0	no APA, single seg equal amts
NM_001199786	FKBP1A	1350505	1373816	1350505	1350672	1	115.623	153.579	-0.425766	0.110125	0		0		0	no APA, last same as first, no differences
NM_001199786	FKBP1A	1349622	1350505	1349622	1350672	2	81.3689	106.476	-0.398473	0.0643259	0.0272925	0.62055	0.0272925	0.62055	0
NM_001199809	INTS7	212115064	212209002	212115064	212115165	1	38.5517	32.4619	0.244223	0.077303	0		0		0	no APA, last same as first, no differences
NM_001199809	INTS7	212114690	212115064	212114690	212115165	2	14.5123	14.3295	0.0212486	0.938584	-0.222974	0.283538	-0.222974	0.283538	0
NM_001199809	INTS7	212114531	212114690	212114531	212115165	3	19.1048	10.5419	0.956948	0.0995021	0.712725	0.235438	0.935699	0.239441	0
NM_001199809	INTS7	212113745	212114531	212113745	212115165	4	14.2213	9.69547	0.551285	0.190159	0.307063	0.292044	-0.405663	0.617027	0
NM_001199809	INTS7	212112474	212113669	212112474	212115165	5	1.3275	0.967979	0.441069	0.122269	0.196847	0.245106	-0.110216	0.652658	0
NM_001199815	GGCT	30536237	30544457	30536237	30536793	1	52.4696	51.1099	0.0387584	0.478482	0		0		0	no APA, single seg equal amts
NM_001199821	MDP1	24683149	24685276	24683149	24683251	1	7.86409	11.9738	-0.617135	0.0367204	0		0		0	no APA, single seg more in input
NM_001199823	NEDD8-MDP1	24683149	24701591	24683149	24683229	1	8.9104	15.9333	-0.835533	0.0218987	0		0		0	no APA, single seg more in input
NM_001199835	SNX10	26331514	26413945	26413945	26412192	1	21.7035	8.55155	1.28317	0.0336371	0		0		0	no APA, single seg more in IP
NM_001199839	BCL2L2	23776068	23779190	23779190	23778174	1	2.98778	1.7166	0.815017	0.369893	0		0		0	no APA, last same as first, no differences
NM_001199839	BCL2L2	23779190	23780960	23780960	23778174	2	8.8371	4.88548	0.9034	0.0741499	0.0883834	0.895944	0.0883834	0.895944	0
NM_001199847	SMURF1	98627930	98741743	98627930	98628206	1	16.415	6.43387	1.35482	0.00366323	0		0		3	no APA, last same as first, more abundant in IP
NM_001199847	SMURF1	98625063	98627930	98625063	98628206	2	15.9391	4.4711	1.83604	1.23191e-05	0.481219	0.0745293	0.481219	0.0745293	0
NM_001199849	DAP3	155658881	155708203	155708203	155708033	1	73.2477	87.8806	-0.263019	0.00423915	0		0		-3	no APA, last same as first, more abundant in input
NM_001199849	DAP3	155708203	155708242	155708242	155708033	2	19.4259	13.1235	0.604699	0.547187	0.867719	0.398411	0.867719	0.398411	0
NM_001199849	DAP3	155708242	155708320	155708320	155708033	3	35.3446	27.0204	0.51483	0.492721	0.777849	0.325309	-0.0898696	0.929546	0
NM_001199852	AK3	4712165	4741309	4712165	4712975	1	42.0525	32.6015	0.336983	0.290859	0		0		0	no APA, last same as first, no differences
NM_001199852	AK3	4711278	4712165	4711278	4712975	2	40.0448	30.0071	0.4019	0.19357	0.0649162	0.479858	0.0649162	0.479858	0
NM_001199852	AK3	4711159	4711278	4711159	4712975	3	21.1804	13.4679	0.497608	0.405227	0.160624	0.719645	0.0957082	0.835376	0
NM_001199852	AK3	4709556	4711159	4709556	4712975	4	3.34821	2.2121	0.567646	0.0895008	0.230663	0.11917	0.0700386	0.853107	0
NM_001199860	KCNAB2	6094347	6161240	6161240	6158634	1	3.3355	0.930252	1.85746	0.0122717	0		0		0	no APA, single seg more in IP
NM_001199864	BCL2L2-PABPN1	23775970	23795372	23795372	23794495	1	12.302	19.8073	-0.740415	0.298972	0		0		0	no APA, single seg equal amts
NM_001199865	KIF16B	16252749	16554079	16252749	16253897	1	3.56816	1.9448	0.873877	0.182787	0		0		0	no APA, single seg equal amts
NM_001199867	MARK4	45754515	45806100	45806100	45805968	1	5.64039	5.3082	0.0888539	0.902933	0		0		0	no APA, last same as first, no differences
NM_001199867	MARK4	45806100	45806629	45806629	45805968	2	4.52206	3.23424	0.552825	0.423401	0.463971	0.0572755	0.463971	0.0572755	0
NM_001199867	MARK4	45806629	45806698	45806698	45805968	3	6.13021	3.75985	0.209363	0.903649	0.333386	0.74177	-0.220375	0.847428	0
NM_001199867	MARK4	45806698	45806929	45806929	45805968	4	17.0231	10.2929	0.792701	0.127466	0.703847	0.275408	0.302048	0.851272	0
NM_001199873	B4GALT3	161141100	161147758	161141100	161141605	1	13.283	13.5763	-0.00920726	0.965635	0		0		0	no APA, single seg equal amts
NM_001199885	HYPK	44092618	44094037	44094037	44093916	1	17.2339	99.566	-2.57649	0.00998431	0		0		0	no APA, single seg more in input
NM_001199898	PDK2	48172100	48188423	48188423	48187461	1	29.3118	8.98833	1.72501	0.00255325	0		0		3	no APA, last same as first, more abundant in IP
NM_001199898	PDK2	48188423	48188733	48188733	48187461	2	18.1759	2.73719	2.7749	0.000739306	1.04989	0.0834387	1.04989	0.0834387	0
NM_001199917	PGM3	83875849	83903655	83875849	83878952	1	69.1283	22.5284	1.59754	0.0061792	0		0		3	longer in IP
NM_001199917	PGM3	83875199	83875849	83875199	83878952	2	49.8796	15.8509	1.63292	0.00552155	0.0353764	0.876905	0.0353764	0.876905	0
NM_001199917	PGM3	83874592	83875199	83874592	83878952	3	34.1239	6.71012	2.35233	0.0107387	0.754784	0.0351937	0.719408	0.204295	4
NM_001199922	SIAE	124505693	124546199	124505693	124506846	1	1.19906	0.792336	0.624347	0.0571651	0		0		0	no APA, single seg equal amts
NM_001199933	SESN1	109308267	109330758	109308267	109308746	1	94.9144	33.2286	1.48649	0.00724322	0		0		3	no APA, last same as first, more abundant in IP
NM_001199933	SESN1	109307645	109308267	109307645	109308746	2	78.8117	25.7008	1.60211	0.00181482	0.115614	0.596497	0.115614	0.596497	0
NM_001199942	DOPEY1	83777384	83878115	83878115	83877886	1	22.8497	9.03018	1.33543	0.00168415	0		0		3	longer in IP
NM_001199942	DOPEY1	83878190	83881069	83881069	83877886	2	4.76098	1.2075	1.96114	0.000720707	0.625714	0.000399148	0.625714	0.000399148	4
NM_001199943	SH3GL1	4360367	4400565	4360367	4361596	1	97.3489	34.7962	1.51924	0.052135	0		0		0	no APA, single seg equal amts
NM_001199954	ACTG1	79477595	79479892	79477595	79477715	1	2174.48	1127.88	0.944543	0.0248192	0		0		3	no APA, last same as first, more abundant in IP
NM_001199954	ACTG1	79477140	79477595	79477140	79477715	2	2339.13	1151.11	1.0122	0.0141501	0.0676557	0.342721	0.0676557	0.342721	0
NM_001199954	ACTG1	79477100	79477140	79477100	79477715	3	144.805	32.5888	2.21823	0.0085915	1.27368	0.0748953	1.20603	0.0961605	0
NM_001199954	ACTG1	79477056	79477100	79477056	79477715	4	713.163	281.434	1.53936	0.211891	0.594815	0.493612	-0.678869	0.527334	0
NM_001199954	ACTG1	79476997	79477056	79476997	79477715	5	1443.45	609.872	1.28305	0.190352	0.338503	0.572796	-0.256312	0.451689	0
NM_001199957	NDUFB5	179322574	179341889	179341889	179341828	1	164.873	216.953	-0.443377	0.505097	0		0		0	no APA, last same as first, no differences
NM_001199957	NDUFB5	179341921	179342041	179342041	179341828	2	185.55	244.727	-0.393922	0.14343	0.0494549	0.918582	0.0494549	0.918582	0
NM_001199957	NDUFB5	179342041	179342288	179342288	179341828	3	90.9658	93.1358	-0.100317	0.840866	0.34306	0.405989	0.293605	0.520814	0
NM_001199957	NDUFB5	179342288	179345435	179345435	179341828	4	2.20264	1.31005	0.742602	0.0151075	1.18598	0.160238	0.842919	0.183447	0
NM_001199973	RPL36A-HNRNPH2	100645877	100669121	100669121	100666980	1	19.8183	14.0014	0.344522	0.675407	0		0		0	no APA, single seg equal amts
NM_001199975	UQCRB	97243159	97247862	97243159	97243282	1	94.312	268.403	-1.48757	0.00356643	0		0		-3	longer in IP
NM_001199975	UQCRB	97242915	97243085	97242915	97243282	2	25.3517	19.1718	0.410458	0.465591	1.89803	0.00300031	1.89803	0.00300031	3
NM_001199975	UQCRB	97242044	97242915	97242044	97243282	3	10.1826	4.59634	1.14088	0.00413969	2.62845	0.000713705	0.730419	0.176724	1
NM_001199975	UQCRB	97240067	97242044	97240067	97243282	4	8.78985	3.26979	1.42304	0.000733932	2.91061	0.00591943	0.282162	0.308704	1
NM_001199975	UQCRB	97239306	97240067	97239306	97243282	5	4.55121	1.72143	1.37664	0.00631505	2.86421	0.000115648	-0.0463935	0.841272	4
NM_001199981	NDUFS1	206988633	207024243	206988633	206988908	1	161.738	54.4741	1.57149	0.000225562	0		0		3	longer in IP
NM_001199981	NDUFS1	206988588	206988633	206988588	206988908	2	11.5024	2.10124	1.18321	0.347248	-0.293993	0.805116	-0.293993	0.805116	0
NM_001199981	NDUFS1	206988535	206988588	206988535	206988908	3	32.118	10.3104	2.12918	0.203685	0.557689	0.731769	2.03674	0.0426822	0
NM_001199981	NDUFS1	206988438	206988535	206988438	206988908	4	40.7049	13.5218	2.27991	0.163808	0.708419	0.602321	0.15073	0.914499	0
NM_001199981	NDUFS1	206986695	206988438	206986695	206988908	5	39.9921	9.007	2.15103	5.73731e-06	0.579536	0.0108191	-0.128884	0.917007	1
NM_001199981	NDUFS1	206986152	206986695	206986152	206988908	6	20.484	5.12041	2.03386	0.00975037	0.462363	0.238611	-0.117173	0.617062	0
NM_001199981	NDUFS1	206982768	206986152	206982768	206988908	7	16.9428	4.2879	1.98908	0.000719002	0.417582	0.278032	-0.0447807	0.724048	0
NM_001199981	NDUFS1	206982710	206982768	206982710	206988908	8	59.9953	10.0519	2.52486	0.0109669	0.953364	0.199056	0.535782	0.322228	4
NM_001199987	NDUFB6	32553761	32573182	32553761	32553873	1	59.1821	213.72	-1.85171	0.0193718	0		0		-3	longer in IP
NM_001199987	NDUFB6	32553686	32553761	32553686	32553873	2	4.73608	8.46545	-0.852253	0.485249	0.999462	0.537948	0.999462	0.537948	0
NM_001199987	NDUFB6	32553520	32553686	32553520	32553873	3	5.68023	10.2518	-0.78893	0.190789	1.06278	0.181885	0.0633229	0.947534	0
NM_001199987	NDUFB6	32552999	32553520	32552999	32553873	4	2.90218	2.23133	0.294847	0.53705	2.14656	0.00222232	1.08378	0.0909689	4
NM_001200016	NAT6	50333833	50336852	50333833	50334033	1	1.85165	2.90784	-0.651846	0.0906994	0		0		0	no APA, single seg equal amts
NM_001200029	HYAL3	50330263	50336293	50330263	50330676	1	1.91155	1.9376	-0.0215478	0.942226	0		0		0	no APA, single seg equal amts
NM_001200050	NPL	182758583	182799519	182799519	182798043	1	4.22576	2.67905	0.639955	0.0360039	0		0		0	no APA, single seg more in IP
NM_001201329	PPP1R3B	8993765	9009152	8993765	8998303	1	8.18876	4.20024	0.976237	0.0178878	0		0		0	no APA, single seg more in IP
NM_001201334	GCFC2	75891766	75937732	75891766	75891791	1	24.0799	17.0971	0.465707	0.130532	0		0		0	no APA, last same as first, no differences
NM_001201334	GCFC2	75891559	75891766	75891559	75891791	2	19.532	10.8448	0.836408	0.0215908	0.370701	0.248962	0.370701	0.248962	0
NM_001201338	SAFB	5623045	5668430	5668430	5668302	1	14.7943	24.7522	-0.931508	0.452496	0		0		0	no APA, single seg equal amts
NM_001201362	HMGN3	79911336	79944455	79911336	79911965	1	31.4446	65.0973	-1.05388	0.00756496	0		0		-3	longer in IP
NM_001201362	HMGN3	79911266	79911336	79911266	79911965	2	18.8499	41.5501	-0.0825222	0.961447	0.971358	0.616154	0.971358	0.616154	0
NM_001201362	HMGN3	79911192	79911266	79911192	79911965	3	13.7726	33.6562	-0.841244	0.388812	0.212636	0.843104	-0.758722	0.459963	0
NM_001201362	HMGN3	79911011	79911192	79911011	79911965	4	85.7265	116.969	-0.424031	0.336216	0.62985	0.276452	0.417213	0.672451	0
NM_001201362	HMGN3	79910962	79911011	79910962	79911965	5	9.69553	4.13915	1.25502	0.0243082	2.3089	0.00340094	1.67905	0.00305476	4
NM_001201365	RNF14	141346401	141367604	141367604	141367355	1	74.0471	57.7149	0.351186	0.0894158	0		0		0	no APA, last same as first, no differences
NM_001201365	RNF14	141367604	141367983	141367983	141367355	2	83.1043	44.9365	0.824065	0.139405	0.472878	0.179885	0.472878	0.179885	0
NM_001201365	RNF14	141367983	141368398	141368398	141367355	3	70.2064	43.5925	0.681714	0.133944	0.330527	0.227057	-0.142351	0.556715	0
NM_001201365	RNF14	141368398	141368751	141368751	141367355	4	56.568	35.2374	0.691246	0.00835291	0.340059	0.295271	0.00953201	0.98481	0
NM_001201365	RNF14	141368751	141369857	141369857	141367355	5	3.03329	2.38741	0.345123	0.0634136	-0.00606355	0.966087	-0.346123	0.183272	0
NM_001201366	DNAL1	74111577	74162778	74162778	74162645	1	11.6437	8.56902	0.428024	0.220337	0		0		0	no APA, single seg equal amts
NM_001201370	RNF7	141457050	141464346	141464346	141464119	1	37.6482	73.2269	-0.960904	0.000968944	0		0		-3	longer in IP
NM_001201370	RNF7	141464346	141464544	141464544	141464119	2	71.3856	148.671	-1.07407	0.00624318	-0.113165	0.612566	-0.113165	0.612566	0
NM_001201370	RNF7	141464544	141464682	141464682	141464119	3	17.6574	11.8747	0.54279	0.119065	1.50369	0.00213949	1.61686	0.00529039	3
NM_001201370	RNF7	141464682	141465243	141465243	141464119	4	6.25088	3.79486	0.696494	0.055997	1.6574	0.00155321	0.153704	0.7015	1
NM_001201370	RNF7	141465375	141466314	141466314	141464119	5	1.99608	0.909757	1.11597	0.00852375	2.07687	0.000774046	0.419473	0.172377	4
NM_001201404	WASF2	27731126	27816698	27731126	27734818	1	51.0703	17.6935	1.60214	0.0271221	0		0		3	no APA, last same as first, more abundant in IP
NM_001201404	WASF2	27730760	27731126	27730760	27734818	2	279.055	75.6112	1.86002	0.000995946	0.25788	0.687313	0.25788	0.687313	0
NM_001201407	ZNF778	89284110	89294471	89294471	89294970	1	8.4189	6.22879	0.443707	0.0556311	0		0		0	longer in IP
NM_001201407	ZNF778	89294471	89295297	89295297	89294970	2	9.88344	5.30136	0.902394	0.00364579	0.458688	0.0113808	0.458688	0.0113808	3
NM_001201407	ZNF778	89295297	89295370	89295370	89294970	3	4.40952	4.04072	0.0782116	0.916515	-0.283217	0.665703	-0.788578	0.339178	0
NM_001201407	ZNF778	89295370	89298462	89298462	89294970	4	4.5618	2.57464	0.863713	0.135043	0.420006	0.297074	0.595908	0.0183627	0
NM_001201407	ZNF778	89298462	89299045	89299045	89294970	5	7.67559	4.0554	0.963813	0.0606377	0.520106	0.0407603	0.1001	0.769084	1
NM_001201407	ZNF778	89299045	89300554	89300554	89294970	6	1.17691	0.570413	1.14829	0.0650199	0.704583	0.118841	0.184477	0.621666	4
NM_001201427	DAAM2	39760158	39872641	39872641	39869813	1	3.16178	1.33763	1.27982	0.0482006	0		0		0	no APA, single seg more in IP
NM_001201428	GORASP2	171784947	171823014	171823014	171822640	1	21.2868	29.4755	-0.441721	0.414964	0		0		0	no APA, last same as first, no differences
NM_001201428	GORASP2	171823014	171823095	171823095	171822640	2	25.0594	38.9911	-0.811666	0.293748	-0.369945	0.345575	-0.369945	0.345575	0
NM_001201428	GORASP2	171823095	171823193	171823193	171822640	3	62.0207	69.4261	-0.193115	0.81831	0.248606	0.527912	0.618551	0.233	0
NM_001201428	GORASP2	171823193	171823426	171823426	171822640	4	30.869	42.7789	-0.426543	0.232404	0.0151783	0.964141	-0.233428	0.72529	0
NM_001201428	GORASP2	171823478	171823645	171823645	171822640	5	10.5206	18.9437	-0.724574	0.343265	-0.282853	0.441676	-0.298031	0.554324	0
NM_001201457	TEX14	56634039	56769416	56634039	56634371	1	1.29633	0.669146	0.960346	0.0050359	0		0		0	no APA, single seg more in IP
NM_001201459	ZNF513	27600102	27603311	27600102	27600411	1	3.76959	3.83027	-0.00505304	0.989504	0		0		0	no APA, single seg equal amts
NM_001201472	CORO7	4404545	4466962	4404545	4405158	1	20.3433	5.86634	1.80652	0.000721368	0		0		0	no APA, single seg more in IP
NM_001201474	C18orf21	33552587	33559012	33559012	33558969	1	29.9445	39.4867	-0.413763	0.233404	0		0		0	longer in IP
NM_001201474	C18orf21	33559061	33559241	33559241	33558969	2	16.9512	12.7362	0.339352	0.402948	0.753115	0.0431654	0.753115	0.0431654	4
NM_001201477	NETO2	47116740	47177936	47116740	47117131	1	30.1451	37.5491	-0.322007	0.0315089	0		0		-3	no APA, last same as first, more abundant in input
NM_001201477	NETO2	47115704	47116740	47115704	47117131	2	17.4309	18.1828	-0.0957314	0.818773	0.226276	0.488954	0.226276	0.488954	0
NM_001201477	NETO2	47115591	47115704	47115591	47117131	3	23.0005	23.6572	-0.0116162	0.96208	0.310391	0.353599	0.0841152	0.886483	0
NM_001201477	NETO2	47112593	47115441	47112593	47117131	4	0.834928	0.877359	-0.0936699	0.745824	0.228337	0.284889	-0.0820537	0.86869	0
NM_001201478	EIF2D	206764974	206785904	206764974	206765106	1	37.6075	59.1834	-0.658397	0.00200904	0		0		0	no APA, single seg more in input
NM_001201479	CORO7-PAM16	4390252	4466962	4390252	4390319	1	9.0081	4.24547	1.08946	0.000635857	0		0		0	no APA, single seg more in IP
NM_001201480	OSBPL6	179059207	179260346	179260346	179260286	1	15.247	8.9039	0.780307	0.00692859	0		0		3	no APA, last same as first, more abundant in IP
NM_001201480	OSBPL6	179260346	179260889	179260889	179260286	2	17.1604	6.33849	1.41409	0.0161461	0.633781	0.0510473	0.633781	0.0510473	0
NM_001201480	OSBPL6	179260889	179261137	179261137	179260286	3	12.3631	5.52386	1.19256	0.0389711	0.412248	0.430142	-0.221532	0.535174	0
NM_001201480	OSBPL6	179261137	179263911	179263911	179260286	4	8.21406	2.53795	1.68822	0.00329937	0.907912	0.0534517	0.495663	0.0464997	0
NM_001201483	ENO1	8921061	8931635	8921061	8921418	1	2074.66	1194.67	0.794738	0.000311343	0		0		0	no APA, single seg more in IP
NM_001201484	PIGO	35088688	35096546	35088688	35089088	1	1.60572	1.80145	-0.161412	0.540138	0		0		0	longer in input
NM_001201484	PIGO	35088191	35088688	35088191	35089088	2	0.857626	0.762603	0.212865	0.534351	0.374278	0.291613	0.374278	0.291613	0
NM_001201484	PIGO	35085490	35088191	35085490	35089088	3	1.13618	15.8758	-3.80097	5.58678e-05	-3.63956	0.00646865	-4.01383	0.00850335	-3
NM_001201484	PIGO	35085309	35085490	35085309	35089088	4	1.43235	2.80643	-0.937778	0.0226804	-0.776365	0.150007	2.86319	0.000479126	-4
NM_001201543	FAM161A	62051989	62081278	62051989	62053589	1	3.93519	2.62223	0.578577	0.0984239	0		0		0	no APA, single seg equal amts
NM_001201545	RBM15	110881944	110889299	110889299	110888976	1	29.8984	21.6767	0.453239	0.252095	0		0		0	longer in input
NM_001201545	RBM15	110889299	110909496	110909496	110888976	2	0.962359	1.51492	-0.648313	0.00686122	-1.10155	0.0363702	-1.10155	0.0363702	-3
NM_001201545	RBM15	110909496	110915627	110915627	110888976	3	0.523989	1.32364	-1.34564	0.000894832	-1.79888	0.0155209	-0.697329	0.00332306	-4
NM_001201552	ZNF821	71893588	71918093	71893588	71893920	1	6.71217	5.49489	0.3034	0.170264	0		0		0	no APA, single seg equal amts
NM_001201564	PLRG1	155457764	155471585	155457764	155457836	1	103.155	45.6779	1.18116	0.00134552	0		0		3	longer in IP
NM_001201564	PLRG1	155457707	155457764	155457707	155457836	2	28.8716	11.7948	0.699904	0.586972	-0.481256	0.723748	-0.481256	0.723748	0
NM_001201564	PLRG1	155457662	155457707	155457662	155457836	3	9.27886	2.89893	1.87725	0.0560232	0.696087	0.459243	1.17734	0.332381	0
NM_001201564	PLRG1	155457413	155457662	155457413	155457836	4	20.8762	6.48742	1.68174	0.000412033	0.50058	0.0186216	-0.195507	0.82029	4
NM_001201572	SEC22C	42589461	42642572	42589461	42590107	1	29.2899	20.0227	0.524988	0.14303	0		0		0	no APA, single seg equal amts
NM_001201575	CTSV	99794937	99801925	99794937	99795230	1	1.60821	2.4745	-0.632637	0.0355981	0		0		0	no APA, single seg more in input
NM_001201576	PLSCR3	7293083	7298162	7293083	7293703	1	1.44172	1.48829	-0.0212153	0.966356	0		0		0	no APA, single seg equal amts
NM_001201965	ASB3	53897292	54013985	53897292	53897639	1	18.145	11.4531	0.663115	0.0502841	0		0		0	no APA, single seg equal amts
NM_001202233	NR4A1	52416615	52453287	52453287	52452728	1	5.32648	2.92267	0.918755	0.0959698	0		0		0	no APA, single seg equal amts
NM_001202403	ASB6	132399197	132404448	132399197	132400068	1	81.3815	35.6669	1.19338	0.00026971	0		0		3	no APA, last same as first, more abundant in IP
NM_001202403	ASB6	132396884	132399171	132396884	132400068	2	15.4975	6.43661	1.28237	0.001975	0.0889836	0.402772	0.0889836	0.402772	0
NM_001202406	ZNF559	9434447	9454521	9454521	9453744	1	6.0163	3.20482	0.879333	0.0219142	0		0		0	no APA, single seg more in IP
NM_001202413	AKR1A1	46016454	46035719	46035719	46035628	1	69.3431	94.5799	-0.452661	0.0229439	0		0		0	no APA, single seg more in input
NM_001202423	TRMT1L	185089019	185126230	185089019	185089150	1	23.3877	16.2987	0.519355	0.000693226	0		0		3	no APA, last same as first, more abundant in IP
NM_001202423	TRMT1L	185088179	185089019	185088179	185089150	2	12.7557	7.91604	0.729284	0.0995406	0.209929	0.515039	0.209929	0.515039	0
NM_001202423	TRMT1L	185087217	185088091	185087217	185089150	3	3.96697	1.87094	1.10399	0.0114364	0.584631	0.100819	0.374702	0.117961	0
NM_001202431	PRDX1	45976899	45988562	45976899	45977000	1	875.776	1061.67	-0.282503	0.333992	0		0		0	no APA, last same as first, no differences
NM_001202431	PRDX1	45976723	45976899	45976723	45977000	2	1234.83	1593.53	-0.36794	0.0300498	-0.0854371	0.614608	-0.0854371	0.614608	0
NM_001202438	EDRF1	127408083	127452708	127452708	127452041	1	31.4145	15.4327	1.02239	0.000420085	0		0		0	no APA, single seg more in IP
NM_001202439	NCR3LG1	17373308	17403208	17403208	17394059	1	12.7763	10.1268	0.35537	0.19972	0		0		0	no APA, single seg equal amts
NM_001202464	ZMYND11	181423	299475	299475	298410	1	32.5299	22.1797	0.554025	0.0010318	0		0		3	no APA, last same as first, more abundant in IP
NM_001202464	ZMYND11	299475	300574	300574	298410	2	28.5374	14.4155	0.975842	0.0367326	0.421817	0.237003	0.421817	0.237003	0
NM_001202470	RPS10-NUDT3	34256123	34393902	34256123	34256529	1	11.6458	15.6288	-0.429272	0.0322069	0		0		-3	longer in IP
NM_001202470	RPS10-NUDT3	34255993	34256123	34255993	34256529	2	7.81956	5.64745	0.441309	0.15232	0.870581	0.00880651	0.870581	0.00880651	3
NM_001202470	RPS10-NUDT3	34254971	34255993	34254971	34256529	3	13.454	7.39935	0.887565	0.0157499	1.31684	0.00780047	0.446257	0.21426	1
NM_001202470	RPS10-NUDT3	34247456	34254971	34247456	34256529	4	11.3002	6.4719	0.813448	0.00977973	1.24272	0.00620157	-0.0741179	0.570729	4
NM_001202473	ZNF816-ZNF321P	53432382	53466164	53432382	53432155	1	11.9402	7.52549	0.676961	0.102934	0		0		0	no APA, last same as first, no differences
NM_001202473	ZNF816-ZNF321P	53429088	53432382	53429088	53432155	2	1.88645	1.25279	0.591909	0.00128885	-0.0850523	0.760524	-0.0850523	0.760524	0
NM_001202473	ZNF816-ZNF321P	53428354	53429088	53428354	53432155	3	1.88496	1.30809	0.482927	0.171828	-0.194034	0.328575	-0.108982	0.687581	0
NM_001202476	UBE2E1	23851933	23932583	23932583	23932097	1	145.819	215.721	-0.584799	0.0548978	0		0		0	no APA, last same as first, no differences
NM_001202476	UBE2E1	23932583	23932796	23932796	23932097	2	187.943	281.678	-0.601756	0.0635384	-0.0169572	0.860364	-0.0169572	0.860364	0
NM_001202485	HSPE1-MOB4	198364720	198415637	198415637	198415370	1	5.60398	6.17043	-0.141427	0.399548	0		0		0	no APA, last same as first, no differences
NM_001202485	HSPE1-MOB4	198415637	198417116	198417116	198415370	2	9.25835	7.7954	0.22502	0.404953	0.366447	0.115159	0.366447	0.115159	0
NM_001202485	HSPE1-MOB4	198417116	198417341	198417341	198415370	3	13.5553	9.96949	0.444094	0.103027	0.58552	0.0885175	0.219073	0.35311	0
NM_001202489	UBE2G2	46191178	46221751	46191178	46191291	1	216.409	81.9138	1.41491	0.00156756	0		0		3	no APA, last same as first, more abundant in IP
NM_001202489	UBE2G2	46189032	46191178	46189032	46191291	2	137.434	50.8645	1.44331	0.00142308	0.0283968	0.222334	0.0283968	0.222334	0
NM_001202489	UBE2G2	46188961	46189032	46188961	46191291	3	52.6592	17.0824	2.17176	0.134328	0.75685	0.438773	0.728454	0.457747	0
NM_001202498	UBE2H	129474661	129592783	129474661	129474776	1	29.7005	21.2064	0.434557	0.309207	0		0		0	longer in IP
NM_001202498	UBE2H	129474170	129474661	129474170	129474776	2	26.8403	13.5627	0.954852	0.18616	0.520295	0.10583	0.520295	0.10583	0
NM_001202498	UBE2H	129473552	129474170	129473552	129474776	3	22.8071	11.7054	0.870835	0.209035	0.436278	0.119589	-0.0840171	0.39658	0
NM_001202498	UBE2H	129472633	129473552	129472633	129474776	4	20.5831	9.844	1.07292	0.0143977	0.638367	0.0478819	0.202089	0.617879	1
NM_001202498	UBE2H	129470761	129472528	129470761	129474776	5	21.2236	9.10591	1.23657	0.00412076	0.802009	0.0678878	0.163641	0.242975	0
NM_001202498	UBE2H	129470572	129470761	129470572	129474776	6	51.0881	19.4125	1.42814	0.0191058	0.993586	0.0299727	0.191578	0.267274	4
NM_001202502	NIPSNAP1	29950797	29977085	29950797	29951923	1	176.682	66.6271	1.39872	0.000484115	0		0		0	no APA, single seg more in IP
NM_001202504	CTDP1	77441429	77514503	77514503	77513790	1	17.9348	9.42567	0.918041	0.0742642	0		0		0	no APA, single seg equal amts
NM_001202513	MXD1	70142172	70167773	70167773	70165416	1	6.26693	3.40897	0.899034	0.0397136	0		0		3	no APA, last same as first, more abundant in IP
NM_001202513	MXD1	70167773	70170077	70170077	70165416	2	6.11088	2.61102	1.23937	0.00236613	0.340331	0.298169	0.340331	0.298169	0
NM_001202522	DDR1	30856464	30867933	30867933	30867073	1	2.69849	2.358	0.201916	0.608064	0		0		0	no APA, single seg equal amts
NM_001202544	CUX1	101459183	101927250	101927250	101926382	1	9.61428	10.0379	-0.0375684	0.88742	0		0		0	no APA, single seg equal amts
NM_001202547	SYNJ2BP-COX16	70793018	70883807	70793018	70793049	1	0.286403	0.531188	-0.62155	0.62347	0		0		0	no APA, last same as first, no differences
NM_001202547	SYNJ2BP-COX16	70792785	70792993	70792785	70793049	2	47.7546	58.8628	-0.365636	0.427691	0.620984	0.726929	0.620984	0.726929	0
NM_001202547	SYNJ2BP-COX16	70791798	70792785	70791798	70793049	3	6.67084	2.16574	1.59259	0.00516807	2.46913	0.12096	1.95823	0.000852683	0
NM_001202550	WDR27	169857307	170102159	169857307	169857678	1	7.82329	3.8751	1.01499	5.08995e-05	0		0		0	no APA, single seg more in IP
NM_001202554	PIGV	27114678	27124411	27124411	27124335	1	2.5049	2.24022	0.154514	0.503522	0		0		0	longer in IP
NM_001202554	PIGV	27124411	27124788	27124788	27124335	2	5.42039	3.59382	0.594214	0.0351513	0.439701	0.00575025	0.439701	0.00575025	4
NM_001202558	CHURC1-FNTB	65381078	65528118	65528118	65528030	1	3.3113	2.2932	0.511157	0.271828	0		0		0	longer in IP
NM_001202558	CHURC1-FNTB	65528118	65529368	65529368	65528030	2	14.9908	3.97828	1.91462	2.29237e-06	1.40347	0.0204316	1.40347	0.0204316	4
NM_001203	BMPR1B	95679127	96076175	96076175	96075824	1	2.79448	2.88172	-0.0412239	0.674982	0		0		0	no APA, last same as first, no differences
NM_001203	BMPR1B	96076175	96079599	96079599	96075824	2	1.76882	1.26129	0.447752	0.241965	0.488976	0.234328	0.488976	0.234328	0
NM_001203247	EZH2	148504475	148581441	148504475	148504737	1	37.1386	33.4315	0.137778	0.678897	0		0		0	no APA, single seg equal amts
NM_001203250	ZNF20	12242929	12251222	12242929	12243401	1	6.21259	2.58283	1.23881	0.006022	0		0		0	no APA, single seg more in IP
NM_001203261	NDUFC2-KCTD14	77726761	77791265	77726761	77728281	1	5.56514	12.8377	-1.20041	0.0300187	0		0		0	no APA, single seg more in input
NM_001203263	IL17RC	9958757	9975301	9975301	9975277	1	2.34755	2.22261	0.0885324	0.574754	0		0		0	no APA, single seg equal amts
NM_001204	BMPR2	203241049	203425049	203425049	203424669	1	3.30543	3.89869	-0.232695	0.187258	0		0		0	no APA, last same as first, no differences
NM_001204	BMPR2	203425049	203425690	203425690	203424669	2	3.53193	3.27516	0.139595	0.768231	0.37229	0.443562	0.37229	0.443562	0
NM_001204	BMPR2	203425690	203426110	203426110	203424669	3	2.56901	2.79997	-0.107567	0.711704	0.125129	0.637917	-0.247161	0.3081	0
NM_001204	BMPR2	203426206	203427291	203427291	203424669	4	2.13889	1.66749	0.497881	0.444535	0.730577	0.239618	0.605448	0.190726	0
NM_001204	BMPR2	203427366	203430334	203430334	203424669	5	2.41369	2.13224	0.190506	0.592906	0.423202	0.258902	-0.307375	0.417372	0
NM_001204	BMPR2	203430334	203432374	203432374	203424669	6	2.81941	2.08008	0.465526	0.422421	0.698222	0.285805	0.27502	0.460023	0
NM_001204051	SLC25A27	46620651	46644752	46644752	46644386	1	3.88651	3.47863	0.164233	0.210053	0		0		0	no APA, last same as first, no differences
NM_001204051	SLC25A27	46644752	46645927	46645927	46644386	2	1.51371	1.03985	0.494822	0.206454	0.330588	0.340666	0.330588	0.340666	0
NM_001204054	NDUFC2	77780901	77791265	77780901	77780918	1	32.361	74.0674	-1.21378	0.00396079	0		0		-3	longer in IP
NM_001204054	NDUFC2	77780738	77780901	77780738	77780918	2	123.657	36.2367	1.6798	0.0313686	2.89358	0.000878325	2.89358	0.000878325	3
NM_001204054	NDUFC2	77779393	77780738	77779393	77780918	3	40.3033	6.78838	2.56073	0.00011632	3.77451	9.06351e-06	0.880928	0.0806451	4
NM_001204062	COMMD3-BMI1	22605311	22619997	22619997	22618471	1	29.8624	18.2105	0.499811	0.535696	0		0		0	no APA, last same as first, no differences
NM_001204062	COMMD3-BMI1	22619997	22620413	22620413	22618471	2	7.68363	3.31371	1.16742	0.0374358	0.66761	0.199908	0.66761	0.199908	0
NM_001204063	CHURC1	65381078	65398996	65398996	65398948	1	32.7215	68.2063	-1.08508	0.0748225	0		0		0	longer in IP
NM_001204063	CHURC1	65399038	65399508	65399508	65398948	2	12.6392	8.41249	0.601742	0.151108	1.68682	0.00059386	1.68682	0.00059386	3
NM_001204063	CHURC1	65399508	65401710	65401710	65398948	3	9.11456	4.33701	1.03543	0.019764	2.12051	0.000717785	0.433691	0.0947377	4
NM_001204076	KATNA1	149916104	149969940	149916104	149916356	1	28.4698	26.1269	0.121433	0.158261	0		0		0	no APA, single seg equal amts
NM_001204077	UBE4A	118230295	118269926	118269926	118267155	1	6.40235	7.75292	-0.270552	0.14189	0		0		0	no APA, single seg equal amts
NM_001204084	NBL1	19970207	19983837	19983837	19983622	1	27.1603	9.36608	1.56123	0.00224704	0		0		3	no APA, last same as first, more abundant in IP
NM_001204084	NBL1	19983837	19984945	19984945	19983622	2	14.4815	5.47506	1.38539	0.00228403	-0.175833	0.379788	-0.175833	0.379788	0
NM_001204088	MINOS1-NBL1	19923470	19983837	19983837	19983622	1	2.72508	4.00039	-0.5999	0.276669	0		0		0	longer in IP
NM_001204088	MINOS1-NBL1	19983837	19984945	19984945	19983622	2	14.4815	5.47506	1.38539	0.00228403	1.98529	0.0413179	1.98529	0.0413179	4
NM_001204090	COX16	70793018	70826448	70793018	70793049	1	76.1264	152.903	-1.06611	0.136495	0		0		0	longer in IP
NM_001204090	COX16	70792785	70792993	70792785	70793049	2	47.7546	58.8628	-0.365636	0.427691	0.700478	0.0324132	0.700478	0.0324132	3
NM_001204090	COX16	70791798	70792785	70791798	70793049	3	6.67084	2.16574	1.59259	0.00516807	2.65871	0.00219105	1.95823	0.000852683	4
NM_001204103	PPT2	32121775	32131452	32131452	32130727	1	10.0512	6.01436	0.76653	0.025732	0		0		0	no APA, single seg more in IP
NM_001204106	BCL2L11	111878490	111922079	111922079	111921808	1	7.73861	6.80245	0.243325	0.514694	0		0		0	no APA, last same as first, no differences
NM_001204106	BCL2L11	111922079	111924560	111924560	111921808	2	9.09315	6.20564	0.571585	0.0497741	0.32826	0.294725	0.32826	0.294725	0
NM_001204106	BCL2L11	111924688	111926021	111926021	111921808	3	11.5938	7.75024	0.562041	0.0417292	0.318716	0.514795	-0.00954399	0.965761	0
NM_001204141	MBD1	47793255	47808144	47793255	47793957	1	30.1086	16.8457	0.841257	0.00693636	0		0		3	no APA, last same as first, more abundant in IP
NM_001204141	MBD1	47793117	47793255	47793117	47793957	2	7.60537	3.98142	1.31677	0.201426	0.475512	0.570689	0.475512	0.570689	0
NM_001204158	SPHK2	49122547	49133662	49133662	49133030	1	13.8877	6.16801	1.2169	0.0411553	0		0		0	no APA, single seg more in IP
NM_001204171	MDM4	204485506	204518856	204518856	204518810	1	23.665	15.0923	0.647968	0.153408	0		0		0	no APA, last same as first, no differences
NM_001204171	MDM4	204518856	204521783	204521783	204518810	2	14.7926	8.27163	0.863719	0.0268841	0.21575	0.261123	0.21575	0.261123	0
NM_001204171	MDM4	204521783	204523329	204523329	204518810	3	30.0229	11.5441	1.39354	0.00171423	0.745572	0.13102	0.529822	0.0907929	0
NM_001204171	MDM4	204523329	204524096	204524096	204518810	4	28.786	14.2847	1.01847	0.00889779	0.370497	0.489734	-0.375075	0.0271641	0
NM_001204171	MDM4	204524096	204527248	204527248	204518810	5	13.53	9.41825	0.522361	0.00805283	-0.125607	0.77545	-0.496104	0.0124814	0
NM_001204173	C8orf44-SGK3	67579786	67774102	67774102	67771816	1	1.53564	1.61909	-0.0267985	0.969331	0		0		0	no APA, single seg equal amts
NM_001204180	ZHX1-C8orf76	124238431	124286727	124238431	124238712	1	8.0005	6.76099	0.241484	0.0105678	0		0		0	no APA, single seg more in IP
NM_001204193	SRP19	112196884	112230511	112230511	112203100	1	1.95473	2.70914	-0.474836	0.0203676	0		0		0	no APA, single seg more in input
NM_001204204	SEC14L2	30792929	30818413	30818413	30818396	1	3.62725	2.12876	0.776991	0.0035295	0		0		0	no APA, single seg more in IP
NM_001204220	ZNF670	247200092	247242115	247200092	247200750	1	1.94015	1.84421	0.0571022	0.835225	0		0		0	no APA, last same as first, no differences
NM_001204220	ZNF670	247198853	247200092	247198853	247200750	2	0.612646	0.877978	-0.605021	0.253091	-0.662124	0.135933	-0.662124	0.135933	0
NM_001204240	TBC1D10A	30688204	30722955	30688204	30688363	1	9.1193	4.45429	1.04652	0.0236294	0		0		3	no APA, last same as first, more abundant in IP
NM_001204240	TBC1D10A	30687979	30688204	30687979	30688363	2	4.84459	1.54037	1.61626	0.0135176	0.569743	0.353406	0.569743	0.353406	0
NM_001204255	SCARB2	77082605	77135052	77082605	77082865	1	10.8435	7.17873	0.589302	0.0194794	0		0		3	longer in IP
NM_001204255	SCARB2	77082387	77082605	77082387	77082865	2	26.4244	13.2271	0.993585	0.00153149	0.404282	0.0263928	0.404282	0.0263928	3
NM_001204255	SCARB2	77081956	77082387	77081956	77082865	3	5.40321	1.85842	1.56071	0.0131361	0.971406	0.0319123	0.567124	0.215922	1
NM_001204255	SCARB2	77081843	77081956	77081843	77082865	4	28.3123	12.4135	1.07171	0.161013	0.482407	0.427495	-0.489	0.275137	0
NM_001204255	SCARB2	77081726	77081843	77081726	77082865	5	38.3038	17.9697	1.15487	0.0362002	0.56557	0.234626	0.083163	0.905855	0
NM_001204255	SCARB2	77081039	77081726	77081039	77082865	6	17.571	5.57578	1.64864	0.00932044	1.05934	0.0253134	0.493772	0.481988	1
NM_001204255	SCARB2	77079890	77081039	77079890	77082865	7	19.3588	6.16712	1.62799	0.00416107	1.03869	0.0107966	-0.0206545	0.854699	4
NM_001204284	PPP5C	46850250	46894109	46894109	46893603	1	107.952	83.3098	0.374857	0.198605	0		0		0	no APA, single seg equal amts
NM_001204298	ZNF664	124457761	124498446	124498446	124497477	1	93.567	71.6142	0.387852	0.0236223	0		0		3	no APA, last same as first, more abundant in IP
NM_001204298	ZNF664	124498446	124499974	124499974	124497477	2	45.5921	33.831	0.456139	0.194027	0.0682874	0.821671	0.0682874	0.821671	0
NM_001204299	ZNF664-RFLNA	124457730	124800570	124800570	124799071	1	2.12432	1.99851	0.087625	0.577483	0		0		0	no APA, single seg equal amts
NM_001204300	ARHGAP19	98981936	99052430	98981936	98985878	1	41.3039	14.5263	1.50837	6.22608e-05	0		0		0	no APA, single seg more in IP
NM_001204364	FAM24B	124608610	124639157	124608610	124608762	1	17.7873	11.2545	0.642086	0.0319876	0		0		0	no APA, single seg more in IP
NM_001204402	PRPS1	106871653	106893312	106893312	106893262	1	254.652	130.528	0.962294	0.000106997	0		0		3	no APA, last same as first, more abundant in IP
NM_001204402	PRPS1	106893312	106894200	106894200	106893262	2	154.958	62.2842	1.32927	0.00151662	0.366977	0.109224	0.366977	0.109224	0
NM_001204402	PRPS1	106894200	106894256	106894256	106893262	3	44.5299	14.9927	1.55324	0.312625	0.590945	0.687076	0.223968	0.859632	0
NM_001204402	PRPS1	106894256	106897175	106897175	106893262	4	6.79726	2.60637	1.38925	0.001053	0.426954	0.050219	-0.16399	0.900766	0
NM_001204425	BIVM-ERCC5	103459495	103528343	103528343	103528253	1	21.9918	11.3355	0.956546	9.02259e-06	0		0		0	no APA, single seg more in IP
NM_001204426	LIMK1	73507485	73536700	73536700	73535631	1	12.7109	7.55799	0.796625	0.144699	0		0		0	no APA, last same as first, no differences
NM_001204426	LIMK1	73536700	73536851	73536851	73535631	2	75.3642	33.929	1.17704	0.0205256	0.380412	0.351851	0.380412	0.351851	0
NM_001204446	AP5S1	3801170	3805949	3805949	3804944	1	49.2017	12.2521	1.97941	0.0086488	0		0		3	longer in input
NM_001204446	AP5S1	3805949	3809485	3809485	3804944	2	2.38581	1.28905	0.907366	0.111157	-1.07204	0.153102	-1.07204	0.153102	0
NM_001204446	AP5S1	3809485	3809560	3809560	3804944	3	4.14126	7.56502	-0.676897	0.571584	-2.6563	0.0825062	-1.58426	0.177383	0
NM_001204446	AP5S1	3809560	3814452	3814452	3804944	4	0.8222	1.27835	-0.614544	0.103626	-2.59395	0.00478165	0.0623526	0.960573	-4
NM_001204450	CCPG1	55647838	55700708	55647838	55648417	1	1.89151	2.3294	-0.304426	0.0830158	0		0		0	no APA, last same as first, no differences
NM_001204450	CCPG1	55647437	55647838	55647437	55648417	2	0.498624	0.562241	-0.334339	0.613031	-0.0299135	0.954568	-0.0299135	0.954568	0
NM_001204456	RBAK	5085451	5105579	5105579	5105232	1	18.964	16.3995	0.207903	0.24402	0		0		0	longer in IP
NM_001204456	RBAK	5105579	5105678	5105678	5105232	2	5.82122	3.84822	0.693334	0.268222	0.485431	0.490432	0.485431	0.490432	0
NM_001204456	RBAK	5105678	5108801	5108801	5105232	3	4.16128	2.40604	0.817379	0.0262632	0.609476	0.0228569	0.124045	0.870039	4
NM_001204458	TNFRSF19	24153498	24249028	24249028	24247519	1	1.50025	0.972394	0.611423	0.0775556	0		0		0	no APA, last same as first, no differences
NM_001204458	TNFRSF19	24249028	24250232	24250232	24247519	2	2.07114	1.23554	0.761517	0.0942882	0.150094	0.607577	0.150094	0.607577	0
NM_001204466	RBM10	47004616	47046212	47046212	47045998	1	47.8441	41.2366	0.2117	0.644433	0		0		0	no APA, single seg equal amts
NM_001204477	CDRT4	15339332	15370925	15339332	15341089	1	6.77025	2.86413	1.24519	0.00027474	0		0		0	no APA, single seg more in IP
NM_001204510	EIF4A1	7476023	7482324	7482324	7481689	1	985.276	1086.89	-0.142187	0.0326044	0		0		0	no APA, single seg more in input
NM_001204514	KIFAP3	169890721	170043879	169890721	169890816	1	32.8917	15.125	1.12552	0.00166731	0		0		3	no APA, last same as first, more abundant in IP
NM_001204514	KIFAP3	169890470	169890721	169890470	169890816	2	49.2838	22.565	1.1282	0.00278349	0.0026745	0.990623	0.0026745	0.990623	0
NM_001204519	P2RX5	3575185	3599698	3575185	3577161	1	3.03185	1.81228	0.736759	0.00543756	0		0		0	no APA, single seg more in IP
NM_001204526	SSR4	153059903	153063954	153063954	153063888	1	59.4086	122.91	-1.06729	0.00745022	0		0		0	no APA, single seg more in input
NM_001204698	TAX1BP3	3566353	3571973	3566353	3567041	1	77.4258	26.4498	1.54465	0.000183409	0		0		3	no APA, last same as first, more abundant in IP
NM_001204698	TAX1BP3	3566189	3566353	3566189	3567041	2	193.929	74.0516	1.39816	0.00163171	-0.146493	0.544836	-0.146493	0.544836	0
NM_001204747	RFC1	39289919	39368001	39289919	39290380	1	66.6113	20.8405	1.67581	5.62714e-05	0		0		3	no APA, last same as first, more abundant in IP
NM_001204747	RFC1	39289836	39289919	39289836	39290380	2	10.7629	2.25069	1.55908	0.141414	-0.0840461	0.919578	-0.0840461	0.919578	0
NM_001204747	RFC1	39289720	39289836	39289720	39290380	3	12.0116	3.80016	0.977821	0.333795	-0.665301	0.446904	-0.581255	0.665126	0
NM_001204747	RFC1	39289076	39289720	39289076	39290380	4	70.2579	15.8291	2.14903	0.000323778	0.473225	0.164081	1.19964	0.335565	0
NM_001204817	ZNF587	58361180	58372585	58372585	58371508	1	18.4558	10.265	0.849201	0.000784786	0		0		3	no APA, last same as first, more abundant in IP
NM_001204817	ZNF587	58372585	58376485	58376485	58371508	2	11.9303	6.41228	0.899052	0.00173099	0.0498513	0.181074	0.0498513	0.181074	0
NM_001204818	ZNF587B	58341661	58357606	58357606	58355710	1	6.49906	4.5497	0.518308	0.128414	0		0		0	no APA, single seg equal amts
NM_001204830	LIPT1	99771536	99779600	99779600	99779542	1	6.49176	4.39201	0.560766	0.076259	0		0		0	no APA, single seg equal amts
NM_001204832	ANO10	43407867	43663569	43407867	43408397	1	3.18744	2.11235	0.598025	0.00608643	0		0		0	no APA, single seg more in IP
NM_001204848	TNFAIP8L2-SCNM1	151129104	151141614	151141614	151141561	1	9.81029	15.6638	-0.668435	0.123208	0		0		0	no APA, single seg equal amts
NM_001204856	SCNM1	151138497	151141614	151141614	151141561	1	66.3521	66.6362	-0.0143691	0.954488	0		0		0	no APA, single seg equal amts
NM_001204857	ELOC	74858845	74884522	74858845	74858864	1	63.2104	213.978	-1.76563	0.00394231	0		0		-3	longer in IP
NM_001204857	ELOC	74858630	74858845	74858630	74858864	2	13.2487	39.7928	-1.19135	0.305043	0.574279	0.641683	0.574279	0.641683	0
NM_001204857	ELOC	74858334	74858630	74858334	74858864	3	4.86882	7.13775	-0.379629	0.621479	1.386	0.216168	0.811722	0.18412	0
NM_001204857	ELOC	74858122	74858334	74858122	74858864	4	6.89088	9.91325	-0.620892	0.249709	1.14474	0.0133723	-0.241263	0.799549	1
NM_001204857	ELOC	74857847	74858122	74857847	74858864	5	2.90824	1.73676	1.04612	0.287338	2.81175	0.035361	1.66701	0.177133	1
NM_001204857	ELOC	74856558	74857847	74856558	74858864	6	1.43264	1.08955	0.395103	0.126982	2.16073	0.000113366	-0.651018	0.483943	4
NM_001204872	NPEPL1	57264186	57290467	57290467	57290382	1	0.786508	0.648431	0.368691	0.594655	0		0		0	no APA, single seg equal amts
NM_001204878	BAG4	38034105	38068487	38068487	38068011	1	49.5859	25.3547	0.966819	0.000228917	0		0		3	no APA, last same as first, more abundant in IP
NM_001204878	BAG4	38068538	38070819	38070819	38068011	2	43.2195	18.9663	1.16967	0.0117891	0.202853	0.359829	0.202853	0.359829	0
NM_001204880	UBE2D1	60094738	60129356	60129356	60128525	1	26.4539	22.2844	0.217774	0.490158	0		0		0	no APA, last same as first, no differences
NM_001204880	UBE2D1	60129356	60130508	60130508	60128525	2	9.53044	4.99681	0.839249	0.256234	0.621476	0.193444	0.621476	0.193444	0
NM_001204883	RAB43	128806415	128840993	128806415	128809938	1	7.77216	2.97785	1.41762	0.011956	0		0		0	no APA, single seg more in IP
NM_001204963	PBX1	164528596	164855284	164855284	164818639	1	2.05951	0.923565	1.18509	0.0132452	0		0		0	no APA, single seg more in IP
NM_001205	BNIP1	172571444	172591369	172591369	172590924	1	54.9892	24.5291	1.13683	0.0156089	0		0		0	no APA, single seg more in IP
NM_001205028	MDM1	68688346	68726161	68688346	68689033	1	13.5002	6.30233	1.09548	0.00731897	0		0		0	no APA, single seg more in IP
NM_001205206	SLC19A1	46935048	46962385	46935048	46934889	1	11.2826	5.80213	0.919756	0.236986	0		0		0	longer in IP
NM_001205206	SLC19A1	46934629	46935048	46934629	46934889	2	28.4	8.78709	1.70421	0.000638103	0.784458	0.243199	0.784458	0.243199	0
NM_001205206	SLC19A1	46933689	46934629	46933689	46934889	3	6.87137	1.88068	1.90158	0.0104105	0.981823	0.0322388	0.197365	0.532125	1
NM_001205206	SLC19A1	46932481	46933638	46932481	46934889	4	7.03192	2.36784	1.624	0.00821253	0.704241	0.288068	-0.277582	0.434458	4
NM_001205228	SORT1	109856564	109935979	109856564	109856664	1	8.13943	7.82955	0.0666476	0.731871	0		0		0	longer in IP
NM_001205228	SORT1	109856423	109856564	109856423	109856664	2	8.0145	3.37403	1.46958	0.107407	1.40293	0.157683	1.40293	0.157683	0
NM_001205228	SORT1	109855869	109856423	109855869	109856664	3	10.3556	4.96456	1.09366	0.0507937	1.02702	0.0310683	-0.375916	0.578561	1
NM_001205228	SORT1	109852271	109855869	109852271	109856664	4	13.0804	6.49839	0.99951	0.0111372	0.932862	0.0608983	-0.0941548	0.759936	0
NM_001205228	SORT1	109852197	109852271	109852197	109856664	5	2.30761	3.0705	-0.281289	0.866845	-0.127297	0.937975	-1.18955	0.452236	4
NM_001205254	OCLN	68788589	68853931	68853931	68849498	1	8.50759	4.93366	0.778192	0.0106139	0		0		0	no APA, single seg more in IP
NM_001205263	RAD54B	95384188	95449180	95384188	95384397	1	25.1464	7.13421	1.82428	0.000830972	0		0		0	no APA, single seg more in IP
NM_001205296	TTF1	135251006	135282238	135251006	135251301	1	27.8391	14.5344	0.936741	0.000110728	0		0		0	no APA, single seg more in IP
NM_001205317	RIMS4	43380449	43438979	43380449	43384774	1	20.9751	7.75102	1.48477	0.0394213	0		0		0	no APA, single seg more in IP
NM_001205319	NXN	704007	767351	704007	704188	1	26.2082	19.8095	0.420713	0.251803	0		0		0	no APA, last same as first, no differences
NM_001205319	NXN	702585	704007	702585	704188	2	24.7503	16.1842	0.622419	0.0823385	0.201706	0.0621442	0.201706	0.0621442	0
NM_001205329	JAM3	133938819	134019828	134019828	134019076	1	16.9529	7.47199	1.17581	0.000528192	0		0		3	no APA, last same as first, more abundant in IP
NM_001205329	JAM3	134019828	134021649	134021649	134019076	2	19.7208	6.83965	1.49107	0.00463452	0.315267	0.169475	0.315267	0.169475	0
NM_001206	KLF9	72999520	73029573	72999520	73002691	1	7.38854	5.18624	0.511656	0.00735383	0		0		0	no APA, single seg more in IP
NM_001206491	MAVS	3827445	3847973	3847973	3846794	1	28.6345	11.8643	1.31707	0.141935	0		0		0	no APA, last same as first, no differences
NM_001206491	MAVS	3847973	3854435	3854435	3846794	2	15.0721	7.02206	1.09191	0.168675	-0.22516	0.148799	-0.22516	0.148799	0
NM_001206491	MAVS	3854435	3855048	3855048	3846794	3	30.2765	13.7837	1.1389	0.127897	-0.178168	0.371418	0.0469924	0.651687	0
NM_001206491	MAVS	3855079	3856099	3856099	3846794	4	12.9423	6.19729	1.02864	0.125661	-0.288431	0.254572	-0.110263	0.326825	0
NM_001206491	MAVS	3856099	3856762	3856762	3846794	5	2.25438	0.888009	1.33234	0.00268491	0.0152673	0.979922	0.303698	0.472664	0
NM_001206541	CAPZB	19665851	19812135	19665851	19666060	1	30.4702	30.9736	-0.0198335	0.957528	0		0		0	no APA, last same as first, no differences
NM_001206541	CAPZB	19665637	19665851	19665637	19666060	2	88.3669	78.7177	0.149795	0.718872	0.169629	0.0868554	0.169629	0.0868554	0
NM_001206541	CAPZB	19665597	19665637	19665597	19666060	3	29.8077	18.3791	0.57421	0.490281	0.594044	0.336528	0.424415	0.43134	0
NM_001206541	CAPZB	19665273	19665597	19665273	19666060	4	9.25012	10.939	-0.147841	0.737687	-0.128007	0.698007	-0.722051	0.372511	0
NM_001206557	RIC1	5629118	5775241	5775241	5774246	1	12.1249	6.91269	0.810849	2.48481e-06	0		0		3	no APA, last same as first, more abundant in IP
NM_001206557	RIC1	5775241	5776061	5776061	5774246	2	6.96279	3.08069	1.1663	0.00291438	0.355454	0.103038	0.355454	0.103038	0
NM_001206557	RIC1	5776061	5776485	5776485	5774246	3	6.45008	2.58161	1.36058	0.0304044	0.549727	0.246176	0.194273	0.513186	0
NM_001206557	RIC1	5776485	5776557	5776557	5774246	4	1.58466	1.33347	-0.287088	0.609538	-1.08183	0.220924	-1.657	0.151703	0
NM_001206557	RIC1	5776557	5778015	5778015	5774246	5	3.03597	1.83724	0.692346	0.150155	-0.118503	0.769905	0.911684	0.335765	0
NM_001206559	POLR1D	28194879	28240390	28240390	28240090	1	26.5368	30.2186	-0.191016	0.114572	0		0		0	longer in IP
NM_001206559	POLR1D	28240390	28240464	28240464	28240090	2	1.09947	1.37005	-0.281291	0.538787	-0.15843	0.725621	-0.15843	0.725621	0
NM_001206559	POLR1D	28240464	28241548	28241548	28240090	3	24.8136	16.2399	0.593514	0.0424032	0.78453	0.00730132	0.978879	0.278094	4
NM_001206612	CHTOP	153606457	153617876	153617876	153617745	1	43.2052	46.1918	-0.145669	0.835767	0		0		0	longer in IP
NM_001206612	CHTOP	153617876	153617947	153617947	153617745	2	41.7583	32.9513	0.605974	0.671883	0.751643	0.35353	0.751643	0.35353	0
NM_001206612	CHTOP	153617947	153618060	153618060	153617745	3	92.6766	70.4113	0.414224	0.335722	0.559893	0.16181	-0.19175	0.854193	0
NM_001206612	CHTOP	153618060	153618150	153618150	153617745	4	112.128	79.6229	0.313839	0.645813	0.459508	0.254139	-0.100385	0.85007	0
NM_001206612	CHTOP	153618150	153618257	153618257	153617745	5	80.5741	77.0769	0.119546	0.780354	0.265215	0.463416	-0.194293	0.690078	0
NM_001206612	CHTOP	153618257	153618305	153618305	153617745	6	13.7397	6.9467	1.05864	0.150737	1.20431	0.0042769	0.939094	0.0251061	3
NM_001206612	CHTOP	153618305	153618528	153618528	153617745	7	55.8239	43.5921	0.351612	0.203867	0.497281	0.315627	-0.707028	0.135308	0
NM_001206612	CHTOP	153618528	153618637	153618637	153617745	8	57.3233	43.2973	0.3981	0.3316	0.543769	0.566563	0.0464883	0.927559	0
NM_001206612	CHTOP	153618637	153618737	153618737	153617745	9	110.139	75.9007	0.530724	0.48832	0.676392	0.148087	0.132624	0.88251	4
NM_001206646	AKIP1	8932700	8941099	8941099	8941027	1	58.1229	39.2666	0.557824	0.0296463	0		0		3	no APA, last same as first, more abundant in IP
NM_001206646	AKIP1	8941099	8941626	8941626	8941027	2	24.5437	10.5069	1.24912	0.0095181	0.691294	0.0636973	0.691294	0.0636973	0
NM_001206651	SH3GLB1	87170252	87208998	87208998	87208918	1	19.32	27.4182	-0.500799	0.0592538	0		0		0	longer in IP
NM_001206651	SH3GLB1	87208998	87209079	87209079	87208918	2	11.791	29.7251	-1.36246	0.226978	-0.861661	0.331919	-0.861661	0.331919	0
NM_001206651	SH3GLB1	87209079	87209270	87209270	87208918	3	10.1127	12.959	0.0927539	0.93749	0.593553	0.593878	1.45521	0.195024	0
NM_001206651	SH3GLB1	87209270	87209487	87209487	87208918	4	2.73803	2.80835	-0.0581385	0.98042	0.519397	0.814091	0.834124	0.687059	0
NM_001206651	SH3GLB1	87209487	87209832	87209832	87208918	5	8.69701	5.67254	1.0309	0.374503	1.5317	0.205756	0.183863	0.934616	0
NM_001206651	SH3GLB1	87209832	87213865	87213865	87208918	6	25.3555	14.262	0.819497	0.00647402	1.3203	0.012806	-0.211404	0.835482	4
NM_001206709	PRKAG1	49396057	49412629	49396057	49396681	1	98.9245	55.1137	0.84517	0.000281556	0		0		0	no APA, single seg more in IP
NM_001206736	NSFL1C	1424151	1448337	1424151	1424393	1	14.2674	17.2578	-0.261898	0.341041	0		0		0	longer in IP
NM_001206736	NSFL1C	1422814	1424151	1422814	1424393	2	21.1396	8.90537	1.24635	0.00101202	1.50824	0.00590265	1.50824	0.00590265	4
NM_001206747	CAV2	116139654	116146553	116146553	116146175	1	25.5094	29.3556	-0.231372	0.45251	0		0		0	longer in IP
NM_001206747	CAV2	116146553	116146989	116146989	116146175	2	8.44256	9.48058	-0.0967195	0.825456	0.134652	0.819185	0.134652	0.819185	0
NM_001206747	CAV2	116146989	116148381	116148381	116146175	3	16.6839	12.2292	0.394526	0.299318	0.625897	0.00239871	0.491245	0.408994	1
NM_001206747	CAV2	116148381	116148511	116148511	116146175	4	4.87775	4.97611	0.11243	0.923804	0.343801	0.812161	-0.282096	0.849672	0
NM_001206747	CAV2	116148511	116148599	116148599	116146175	5	32.1204	12.9662	1.33816	0.0250751	1.56953	0.00646544	1.22573	0.43741	4
NM_001206794	ARID4B	235330611	235490802	235330611	235331839	1	14.9162	5.64776	1.37355	0.00967913	0		0		3	no APA, last same as first, more abundant in IP
NM_001206794	ARID4B	235330217	235330611	235330217	235331839	2	13.4377	3.8237	1.80429	0.000464989	0.430738	0.0901321	0.430738	0.0901321	0
NM_001206796	PKM	72491372	72523965	72491372	72491990	1	613.904	427.952	0.511253	0.276642	0		0		0	no APA, single seg equal amts
NM_001206802	TP53I3	24300303	24307201	24300303	24300503	1	1.50452	3.90405	-1.36274	0.00711467	0		0		0	no APA, single seg more in input
NM_001206804	MAP2K5	67841341	68099447	68099447	68099088	1	23.3306	15.5469	0.601424	0.0279694	0		0		0	no APA, single seg more in IP
NM_001206833	KAT5	65479472	65487075	65487075	65486652	1	26.4444	18.969	0.485566	0.0227123	0		0		0	no APA, single seg more in IP
NM_001206836	RAB11A	66161796	66180261	66180261	66180090	1	174.498	229.595	-0.394526	0.00167241	0		0		-3	longer in IP
NM_001206836	RAB11A	66180261	66180351	66180351	66180090	2	33.5636	43.5967	-0.0551324	0.946307	0.339393	0.698259	0.339393	0.698259	0
NM_001206836	RAB11A	66180351	66180422	66180422	66180090	3	47.0143	32.761	0.883325	0.526434	1.27785	0.386575	0.938457	0.244461	0
NM_001206836	RAB11A	66180422	66181789	66181789	66180090	4	71.6757	47.6099	0.583143	0.0634337	0.977669	0.0088027	-0.300181	0.850182	1
NM_001206836	RAB11A	66181789	66181905	66181905	66180090	5	49.7566	26.183	0.834812	0.128428	1.22934	0.0595195	0.251669	0.715177	0
NM_001206836	RAB11A	66181905	66183046	66183046	66180090	6	13.6201	6.86955	0.990326	0.000504641	1.38485	0.000146696	0.155513	0.762741	1
NM_001206836	RAB11A	66183046	66183597	66183597	66180090	7	20.8679	9.77409	1.10572	0.0055181	1.50024	0.000707338	0.115393	0.515479	1
NM_001206836	RAB11A	66183597	66183985	66183985	66180090	8	19.6484	9.43104	1.02886	0.0578226	1.42339	0.0168625	-0.0768577	0.764918	1
NM_001206836	RAB11A	66183985	66184082	66184082	66180090	9	8.17328	3.67761	0.123251	0.899931	0.512147	0.621201	-1.05942	0.433253	0
NM_001206836	RAB11A	66184082	66184317	66184317	66180090	10	21.5647	8.03146	1.38837	0.0182623	1.7829	0.0069057	1.09621	0.371754	4
NM_001206840	TGOLN2	85549012	85555419	85549012	85549787	1	4.81395	3.71785	0.385712	0.123762	0		0		0	longer in IP
NM_001206840	TGOLN2	85548816	85549012	85548816	85549787	2	9.74194	5.1984	0.965575	0.0790749	0.579863	0.0289444	0.579863	0.0289444	3
NM_001206840	TGOLN2	85545146	85548816	85545146	85549787	3	6.52054	3.76358	0.852445	0.111206	0.466733	0.10551	-0.11313	0.677058	4
NM_001206846	ASPM	197053385	197115824	197053385	197053453	1	49.579	10.385	2.2574	1.5558e-05	0		0		0	no APA, single seg more in IP
NM_001206864	STRADB	202316391	202345569	202345569	202344751	1	25.4006	46.8191	-0.945086	0.0758635	0		0		0	no APA, single seg equal amts
NM_001206878	CTDSP1	219263060	219270664	219270664	219269148	1	51.5043	14.5507	1.84966	0.00653048	0		0		0	no APA, single seg more in IP
NM_001206941	TCAF1	143547473	143582466	143547473	143551225	1	42.7998	7.9657	2.39376	0.0022719	0		0		0	no APA, single seg more in IP
NM_001206942	CSPG5	47603728	47621730	47603728	47604089	1	1.25718	1.67043	-0.415102	0.0347813	0		0		0	no APA, single seg more in input
NM_001206957	RASSF1	50367217	50378367	50367217	50368011	1	30.0237	9.57434	1.65525	0.00219929	0		0		0	no APA, single seg more in IP
NM_001206974	DHPS	12786531	12792025	12786531	12786651	1	27.3329	49.4321	-0.853818	0.00139476	0		0		0	no APA, single seg more in input
NM_001206994	PPP2R2C	6322308	6565327	6322308	6325028	1	4.56684	5.50111	-0.257573	0.256999	0		0		0	no APA, single seg equal amts
NM_001206998	ZNRF3	29279754	29453476	29453476	29449610	1	1.99645	2.23297	-0.145476	0.575613	0		0		0	no APA, single seg equal amts
NM_001206999	CIT	120125561	120315095	120125561	120126036	1	9.95908	5.01975	0.954346	0.121612	0		0		0	longer in IP
NM_001206999	CIT	120123596	120125561	120123596	120126036	2	6.83722	2.53873	1.43957	0.0695667	0.485228	0.0486364	0.485228	0.0486364	4
NM_001207005	ZNF233	44764032	44779470	44779470	44778826	1	7.46388	3.80813	0.973667	0.000323425	0		0		0	no APA, single seg more in IP
NM_001207008	AFDN	168227670	168372095	168372095	168370615	1	42.3736	21.0015	1.00127	0.0385807	0		0		3	no APA, last same as first, more abundant in IP
NM_001207008	AFDN	168372095	168372595	168372595	168370615	2	51.0639	18.965	1.44638	0.00505904	0.445111	0.443931	0.445111	0.443931	0
NM_001207008	AFDN	168372595	168372703	168372703	168370615	3	32.0598	10.3851	2.05474	0.150113	1.05347	0.243909	0.608362	0.566329	0
NM_001207009	ZNF497	58867014	58874214	58867014	58867504	1	3.53875	1.69497	1.07259	0.00405115	0		0		3	no APA, last same as first, more abundant in IP
NM_001207009	ZNF497	58865723	58867014	58865723	58867504	2	3.59921	1.62954	1.15184	0.00589097	0.0792436	0.570565	0.0792436	0.570565	0
NM_001207012	PGF	75408537	75422467	75408537	75409408	1	4.54428	2.72826	0.728235	0.0250501	0		0		0	no APA, single seg more in IP
NM_001207014	SERPINH1	75273100	75283828	75283828	75283128	1	7.91531	5.54861	0.51709	0.0310582	0		0		0	no APA, single seg more in IP
NM_001207017	SMTN	31478845	31500610	31500610	31500452	1	14.1116	9.73461	0.546095	0.0551661	0		0		0	no APA, single seg equal amts
NM_001207020	SHISA8	42305547	42310671	42305547	42305768	1	2.88268	3.22501	-0.159854	0.198754	0		0		0	no APA, single seg equal amts
NM_001207024	M6PR	9094237	9102357	9094237	9094413	1	25.7374	21.9311	0.218144	0.256273	0		0		0	longer in IP
NM_001207024	M6PR	9094017	9094237	9094017	9094413	2	44.0989	26.394	0.678247	0.130517	0.460103	0.118433	0.460103	0.118433	0
NM_001207024	M6PR	9092959	9094017	9092959	9094413	3	27.305	18.4685	0.539634	0.068878	0.321491	0.0394663	-0.138612	0.514583	4
NM_001207033	RNF40	30772932	30785310	30785310	30785435	1	106.316	51.8564	1.03342	0.121013	0		0		0	no APA, last same as first, no differences
NM_001207033	RNF40	30785310	30786502	30786502	30785435	2	135.622	56.2306	1.30711	0.0482286	0.273688	0.0915957	0.273688	0.0915957	0
NM_001207033	RNF40	30786502	30786539	30786539	30785435	3	3.69519	3.34791	0.770491	0.0938472	-0.453624	0.530934	-0.663002	0.338639	0
NM_001207033	RNF40	30786539	30787624	30787624	30785435	4	21.0911	13.097	0.667824	0.0981625	-0.365596	0.179531	0.00440323	0.993143	0
NM_001207033	RNF40	30787624	30788065	30788065	30785435	5	10.6592	5.66524	0.915001	0.000561565	-0.118419	0.82497	0.247177	0.445845	0
NM_001207042	PRMT1	50180408	50191704	50191704	50191502	1	343.014	375.641	-0.134949	0.241072	0		0		0	no APA, single seg equal amts
NM_001207044	CLASP2	33539247	33700933	33539247	33540122	1	26.9699	17.9304	0.584939	0.00586446	0		0		3	no APA, last same as first, more abundant in IP
NM_001207044	CLASP2	33538483	33539247	33538483	33540122	2	19.9649	9.86719	0.986435	0.0202022	0.401496	0.067702	0.401496	0.067702	0
NM_001207044	CLASP2	33537737	33538483	33537737	33540122	3	3.85141	2.23765	0.724467	0.192411	0.139528	0.71507	-0.261968	0.336968	0
NM_001207048	BACE1	117159954	117166386	117159954	117160281	1	4.4475	3.57599	0.356713	0.343531	0		0		0	longer in IP
NM_001207048	BACE1	117159761	117159954	117159761	117160281	2	10.931	8.2599	0.42939	0.16728	0.0726769	0.857105	0.0726769	0.857105	0
NM_001207048	BACE1	117158526	117159761	117158526	117160281	3	5.67655	3.74262	0.627805	0.0518269	0.271092	0.172657	0.198416	0.593547	0
NM_001207048	BACE1	117158374	117158526	117158374	117160281	4	5.08597	3.42723	0.741211	0.335352	0.384498	0.36147	0.113406	0.822853	0
NM_001207048	BACE1	117156420	117158374	117156420	117160281	5	1.92731	0.96628	1.05582	0.0515733	0.699106	0.0121877	0.314608	0.531077	4
NM_001207055	DNMT3B	31350190	31397162	31397162	31395709	1	13.3082	7.64406	0.806649	0.00696097	0		0		0	no APA, single seg more in IP
NM_001207062	C22orf23	38339736	38349676	38339736	38340181	1	1.71288	1.12992	0.592161	0.0333301	0		0		0	no APA, single seg more in IP
NM_001207066	CXADR	18885223	18965535	18965535	18965511	1	5.55377	6.3844	-0.225978	0.390551	0		0		0	no APA, last same as first, no differences
NM_001207066	CXADR	18965535	18966228	18966228	18965511	2	0.853869	0.781538	0.137373	0.795377	0.363351	0.289105	0.363351	0.289105	0
NM_001207067	BZW1	201676268	201688381	201688381	201686901	1	246.472	119.783	1.02263	0.021728	0		0		3	longer in IP
NM_001207067	BZW1	201688381	201688567	201688567	201686901	2	49.8627	18.3116	1.69616	0.110584	0.673524	0.454414	0.673524	0.454414	0
NM_001207067	BZW1	201688567	201688744	201688744	201686901	3	11.3217	3.42082	1.77148	0.00731196	0.748849	0.218116	0.0753246	0.88606	0
NM_001207067	BZW1	201688744	201690787	201690787	201686901	4	7.12073	2.75964	1.36527	0.00294203	0.342639	0.0899986	-0.40621	0.406022	0
NM_001207067	BZW1	201690787	201692061	201692061	201686901	5	9.23575	2.93214	1.61746	0.018326	0.594825	0.0480832	0.252186	0.120767	4
NM_001211	BUB1B	40453209	40513324	40513324	40512960	1	64.5261	29.2796	1.13107	0.00475821	0		0		0	no APA, single seg more in IP
NM_001212	C1QBP	5336200	5342471	5336200	5336334	1	653.797	1214.36	-0.896904	0.0293342	0		0		-3	no APA, last same as first, more abundant in input
NM_001212	C1QBP	5336097	5336200	5336097	5336334	2	9.82302	6.30486	-0.0653853	0.961344	1.01259	0.400626	1.01259	0.400626	0
NM_001212	C1QBP	5335951	5336097	5335951	5336334	3	10.4511	28.5843	-1.50431	0.145019	-0.607408	0.345868	-2.00557	0.114779	0
NM_001214906	ZNF48	30389632	30410725	30410725	30410428	1	15.5669	16.9946	-0.122393	0.330015	0		0		0	longer in IP
NM_001214906	ZNF48	30410725	30411294	30411294	30410428	2	13.6404	10.9017	0.332174	0.0997627	0.454567	0.0197947	0.454567	0.0197947	3
NM_001214906	ZNF48	30411294	30411429	30411429	30410428	3	20.8926	15.3021	0.390273	0.393361	0.512666	0.245097	0.0580989	0.893787	4
NM_001217	CA11	49141279	49149569	49141279	49141375	1	3.94844	4.32842	-0.115689	0.843274	0		0		0	no APA, single seg equal amts
NM_001220482	MEIS2	37183301	37393500	37183301	37184373	1	11.7103	7.59545	0.625838	0.00118357	0		0		3	no APA, last same as first, more abundant in IP
NM_001220482	MEIS2	37183232	37183301	37183232	37184373	2	3.30696	4.22672	-0.698104	0.580986	-1.26536	0.373873	-1.26536	0.373873	0
NM_001226	CASP6	110609901	110624629	110609901	110610485	1	17.9847	10.3865	0.771456	0.0280505	0		0		0	no APA, single seg more in IP
NM_001227	CASP7	115439427	115490664	115490664	115489299	1	38.0239	27.7828	0.441134	0.0429366	0		0		0	no APA, single seg more in IP
NM_001229	CASP9	15818774	15850940	15818774	15819437	1	12.2632	5.9749	1.01321	0.00988693	0		0		3	longer in IP
NM_001229	CASP9	15817896	15818774	15817896	15819437	2	3.18951	1.01275	1.6526	6.61916e-05	0.639386	0.144391	0.639386	0.144391	0
NM_001229	CASP9	15816218	15817896	15816218	15819437	3	2.35197	1.00416	1.21674	0.00374557	0.203528	0.015246	-0.435858	0.166943	4
NM_001236	CBR3	37507262	37518856	37518856	37518810	1	12.1337	23.9052	-0.978342	5.36035e-05	0		0		0	no APA, single seg more in input
NM_001237	CCNA2	122738671	122745156	122738671	122738792	1	105.816	109.318	-0.0534166	0.717682	0		0		0	longer in IP
NM_001237	CCNA2	122738525	122738671	122738525	122738792	2	20.3319	21.3637	0.504784	0.698275	0.5582	0.675338	0.5582	0.675338	0
NM_001237	CCNA2	122737900	122738525	122737900	122738792	3	58.1153	47.3851	0.259903	0.554291	0.31332	0.306593	-0.244881	0.870171	0
NM_001237	CCNA2	122737599	122737900	122737599	122738792	4	113.054	100.585	0.133662	0.775077	0.187078	0.569779	-0.126241	0.117008	0
NM_001237	CCNA2	122736865	122737599	122736865	122738792	5	7.91788	5.31622	0.576935	0.114344	0.630352	0.0176492	0.443274	0.0677831	1
NM_001237	CCNA2	122736650	122736865	122736650	122738792	6	4.53792	0.844507	2.26737	0.302153	2.294	0.321449	1.57461	0.474914	4
NM_001238	CCNE1	30302900	30315215	30315215	30314684	1	64.2007	50.7426	0.324474	0.148263	0		0		0	no APA, single seg equal amts
NM_001240	CCNT1	49086374	49110781	49086374	49086815	1	42.0856	20.0618	1.07011	0.00130984	0		0		3	no APA, last same as first, more abundant in IP
NM_001240	CCNT1	49082245	49086374	49082245	49086815	2	36.3209	17.1001	1.08879	0.000189997	0.0186761	0.733245	0.0186761	0.733245	0
NM_001241	CCNT2	135676391	135714409	135714409	135712118	1	12.0707	6.3819	0.915651	0.00374014	0		0		3	no APA, last same as first, more abundant in IP
NM_001241	CCNT2	135714409	135714587	135714587	135712118	2	5.69399	3.17267	1.06435	0.253916	0.148703	0.864091	0.148703	0.864091	0
NM_001241	CCNT2	135714587	135714980	135714980	135712118	3	8.5531	3.1977	1.37304	0.03446	0.457392	0.0596518	0.308689	0.700176	0
NM_001242307	PITRM1	3179920	3215033	3179920	3180222	1	67.6892	48.975	0.465604	0.0218543	0		0		0	no APA, single seg more in IP
NM_001242312	FAM124A	51796469	51855622	51855622	51855392	1	2.07894	2.49638	-0.234315	0.470293	0		0		0	no APA, last same as first, no differences
NM_001242312	FAM124A	51855622	51858375	51858375	51855392	2	1.41351	1.74855	-0.29274	0.206515	-0.0584256	0.793334	-0.0584256	0.793334	0
NM_001242314	MAP3K13	185000728	185206882	185206882	185200244	1	1.52912	1.442	0.0872114	0.571714	0		0		0	no APA, single seg equal amts
NM_001242318	PDE7A	66630613	66753969	66630613	66631524	1	13.5292	10.0269	0.431658	0.00169149	0		0		3	no APA, last same as first, more abundant in IP
NM_001242318	PDE7A	66629918	66630613	66629918	66631524	2	13.0264	9.57464	0.422416	0.182236	-0.0092421	0.970604	-0.0092421	0.970604	0
NM_001242318	PDE7A	66626569	66629918	66626569	66631524	3	1.19681	0.747726	0.689388	0.0192046	0.257731	0.234546	0.266973	0.251693	0
NM_001242333	LHX6	124964880	124990707	124964880	124966979	1	0.991109	0.643835	0.651336	0.0814344	0		0		0	no APA, single seg equal amts
NM_001242338	ATAD2B	23974672	24149984	23974672	23974915	1	14.5387	4.79177	1.6008	3.95375e-06	0		0		3	no APA, last same as first, more abundant in IP
NM_001242338	ATAD2B	23971536	23974644	23971536	23974915	2	12.5614	2.72453	2.19385	0.000856126	0.593047	0.0921582	0.593047	0.0921582	0
NM_001242339	PFKP	3110818	3178994	3178994	3178771	1	92.4403	86.8479	0.0828301	0.686875	0		0		0	no APA, single seg equal amts
NM_001242352	ODF2	131218284	131263147	131263147	131262534	1	19.9846	13.7764	0.525813	0.285768	0		0		0	no APA, last same as first, no differences
NM_001242352	ODF2	131263222	131263543	131263543	131262534	2	2.56085	1.52864	0.710209	0.167967	0.184396	0.727944	0.184396	0.727944	0
NM_001242359	RHOBTB1	62630555	62704033	62630555	62631239	1	19.5	10.3334	0.904995	0.00416265	0		0		3	no APA, last same as first, more abundant in IP
NM_001242359	RHOBTB1	62629196	62630555	62629196	62631239	2	21.8962	9.81524	1.12197	0.0221896	0.216973	0.244111	0.216973	0.244111	0
NM_001242366	SLC46A1	26726045	26733230	26726045	26726671	1	2.90658	1.60816	0.912912	0.0858453	0		0		0	no APA, last same as first, no differences
NM_001242366	SLC46A1	26725685	26726045	26725685	26726671	2	7.3283	2.57821	1.52418	0.0021103	0.611269	0.101978	0.611269	0.101978	0
NM_001242366	SLC46A1	26725247	26725685	26725247	26726671	3	4.64092	1.7755	1.38956	0.00421631	0.476647	0.171986	-0.134622	0.524243	0
NM_001242366	SLC46A1	26722735	26725247	26722735	26726671	4	3.28469	1.50155	1.14409	0.00811748	0.231179	0.300232	-0.245469	0.215814	0
NM_001242366	SLC46A1	26721664	26722702	26721664	26726671	5	2.723	1.43437	0.915514	0.0141952	0.00260183	0.99517	-0.228577	0.474363	0
NM_001242374	ANAPC13	134197359	134204865	134197359	134197431	1	25.1123	16.788	0.535727	0.154466	0		0		0	no APA, last same as first, no differences
NM_001242374	ANAPC13	134197320	134197359	134197320	134197431	2	19.9476	9.57415	1.74394	0.205446	1.20821	0.415962	1.20821	0.415962	0
NM_001242374	ANAPC13	134196548	134197320	134196548	134197431	3	77.0577	38.1735	0.914955	0.17531	0.379228	0.259438	-0.82898	0.609385	0
NM_001242377	DCP2	112312406	112349576	112349576	112349181	1	88.0763	41.693	1.07872	0.00208094	0		0		3	longer in IP
NM_001242377	DCP2	112349576	112349624	112349624	112349181	2	6.86983	4.07208	0.342031	0.703608	-0.826708	0.452377	-0.826708	0.452377	0
NM_001242377	DCP2	112349624	112352052	112352052	112349181	3	52.9842	21.5932	1.29901	0.000358648	0.220295	0.308128	1.00395	0.266282	0
NM_001242377	DCP2	112352052	112352299	112352299	112349181	4	31.8129	10.9681	1.58393	0.0184428	0.505213	0.281693	0.284918	0.453876	0
NM_001242377	DCP2	112352299	112352411	112352411	112349181	5	109.604	35.7108	1.66621	0.00876292	0.587487	0.255579	0.0822741	0.847211	0
NM_001242377	DCP2	112352411	112355565	112355565	112349181	6	50.8717	17.0638	1.56722	0.00094264	0.4885	0.00303733	-0.0989864	0.826093	1
NM_001242377	DCP2	112355565	112356667	112356667	112349181	7	85.5974	26.0368	1.68073	0.0138006	0.602013	0.0796374	0.113512	0.666702	4
NM_001242385	MAK	10762956	10838788	10762956	10764684	1	1.22071	0.863945	0.505104	0.00961989	0		0		0	no APA, single seg more in IP
NM_001242397	TWF1	44189373	44200178	44189373	44189387	1	72.0979	61.2105	0.221096	0.462835	0		0		0	no APA, last same as first, no differences
NM_001242397	TWF1	44187526	44189373	44187526	44189387	2	50.0519	38.2094	0.357659	0.352107	0.136564	0.526973	0.136564	0.526973	0
NM_001242409	GAREM1	29847639	30050447	29847639	29847833	1	5.48814	4.8142	0.193024	0.324387	0		0		0	no APA, last same as first, no differences
NM_001242409	GAREM1	29843484	29847639	29843484	29847833	2	3.95953	2.91576	0.443653	0.0279393	0.250629	0.381298	0.250629	0.381298	0
NM_001242412	AHRR	304290	438368	438368	434949	1	3.01606	1.26063	1.2855	0.00938829	0		0		0	no APA, single seg more in IP
NM_001242416	WDR20	102606188	102689562	102689562	102689220	1	11.0495	8.08312	0.453036	0.0643414	0		0		0	no APA, last same as first, no differences
NM_001242416	WDR20	102689562	102689877	102689877	102689220	2	21.2901	11.7731	0.765305	0.203167	0.312269	0.663924	0.312269	0.663924	0
NM_001242463	FBXO32	124515358	124553493	124515358	124515612	1	6.90711	8.98104	-0.379358	0.00114602	0		0		-3	longer in IP
NM_001242463	FBXO32	124510129	124515358	124510129	124515612	2	1.72434	1.22656	0.498658	0.0172808	0.878015	0.00806313	0.878015	0.00806313	4
NM_001242466	PIK3R1	67588395	67597649	67597649	67593429	1	12.4794	3.43225	1.86621	0.000245749	0		0		0	no APA, single seg more in IP
NM_001242481	EIF1AD	65765896	65769637	65765896	65766069	1	31.6082	16.2361	0.954146	0.00216347	0		0		3	no APA, last same as first, more abundant in IP
NM_001242481	EIF1AD	65764016	65765896	65764016	65766069	2	21.8943	7.37282	1.61662	0.0185834	0.662477	0.10344	0.662477	0.10344	0
NM_001242481	EIF1AD	65759393	65764016	65759393	65766069	3	1.05516	0.637858	0.736857	0.0205347	-0.217288	0.212865	-0.879765	0.0184128	0
NM_001242487	ZSWIM8	75545381	75561551	75561551	75561277	1	14.5301	6.02949	1.2788	0.0448798	0		0		0	no APA, single seg more in IP
NM_001242498	MIF4GD	73262309	73267311	73262309	73262820	1	20.2738	26.5792	-0.390807	0.0188138	0		0		0	no APA, single seg more in input
NM_001242508	OSBPL1A	21742518	21891470	21742518	21743142	1	23.8163	22.0683	0.099533	0.550067	0		0		0	no APA, last same as first, no differences
NM_001242508	OSBPL1A	21742017	21742518	21742017	21743142	2	26.3441	26.3615	-0.0266944	0.911317	-0.126227	0.273212	-0.126227	0.273212	0
NM_001242532	MFSD11	74733582	74774654	74774654	74774434	1	7.36796	5.71221	0.361285	0.0510138	0		0		0	no APA, last same as first, no differences
NM_001242532	MFSD11	74774654	74774720	74774720	74774434	2	1.35709	1.18918	-0.352772	0.44473	-0.654303	0.299874	-0.654303	0.299874	0
NM_001242532	MFSD11	74774807	74774899	74774899	74774434	3	7.52311	2.15226	1.25759	0.042662	0.956064	0.14449	1.61037	0.000194522	0
NM_001242532	MFSD11	74774899	74779361	74779361	74774434	4	1.38797	1.16022	0.256435	0.141235	-0.104849	0.647783	-1.09206	0.207978	0
NM_001242532	MFSD11	74779361	74785954	74785954	74774434	5	0.479794	0.748904	-0.667594	0.0551014	-1.02888	0.0786633	-0.924029	0.0079324	0
NM_001242539	NCOA6	33302636	33370207	33302636	33303125	1	17.6099	8.91451	1.0036	0.0263565	0		0		0	no APA, single seg more in IP
NM_001242546	ANAPC16	73975757	73993058	73993058	73992874	1	105.855	93.5435	0.147735	0.612476	0		0		0	longer in IP
NM_001242546	ANAPC16	73993058	73993298	73993298	73992874	2	226.862	137.843	0.663038	0.184184	0.515303	0.0265527	0.515303	0.0265527	3
NM_001242546	ANAPC16	73993298	73993518	73993518	73992874	3	85.6866	51.0913	0.760247	0.0732779	0.612512	0.187851	0.0972093	0.834789	0
NM_001242546	ANAPC16	73993518	73993587	73993587	73992874	4	76.1991	37.913	1.3147	0.201533	1.16697	0.258229	0.554455	0.561222	0
NM_001242546	ANAPC16	73993587	73993757	73993757	73992874	5	57.226	11.5367	2.31161	0.0119518	2.16388	0.00243915	0.996912	0.451741	1
NM_001242546	ANAPC16	73993757	73995421	73995421	73992874	6	26.5408	6.09974	2.0746	0.00283578	1.92686	3.6299e-06	-0.237017	0.515589	1
NM_001242546	ANAPC16	73995421	73995550	73995550	73992874	7	32.9171	8.28223	1.98483	0.000274891	1.8371	0.00557852	-0.0897659	0.824449	4
NM_001242559	MAP4K4	102314537	102507958	102507958	102507711	1	23.4358	14.9326	0.665552	0.304369	0		0		0	longer in IP
NM_001242559	MAP4K4	102507958	102508030	102508030	102507711	2	11.129	2.9231	0.586049	0.719699	0.0418214	0.972072	0.0418214	0.972072	0
NM_001242559	MAP4K4	102508030	102509266	102509266	102507711	3	10.3869	4.49852	1.1892	0.0865236	0.52365	0.0211205	0.571288	0.662356	1
NM_001242559	MAP4K4	102509266	102511152	102511152	102507711	4	16.8507	5.9129	1.55377	0.0252206	0.888219	0.11133	0.364569	0.405919	4
NM_001242597	TMEM147	36036501	36038428	36038428	36038349	1	50.5424	176.049	-1.79916	1.18124e-05	0		0		0	no APA, single seg more in input
NM_001242599	RBM39	34292248	34330258	34292248	34292402	1	178.223	98.6415	0.853547	4.64376e-05	0		0		3	no APA, last same as first, more abundant in IP
NM_001242599	RBM39	34291534	34292248	34291534	34292402	2	81.3922	39.9841	1.00807	0.0160008	0.154522	0.546221	0.154522	0.546221	0
NM_001242617	NXT2	108780058	108787927	108787927	108785917	1	4.52013	5.28988	-0.254272	0.510011	0		0		0	no APA, single seg equal amts
NM_001242628	GFOD1	13364829	13486415	13364829	13364974	1	4.60715	5.41137	-0.276682	0.630784	0		0		0	no APA, single seg equal amts
NM_001242644	RAB2A	61429468	61533500	61533500	61533328	1	40.6634	44.8644	-0.138479	0.189529	0		0		0	no APA, last same as first, no differences
NM_001242644	RAB2A	61533500	61533630	61533630	61533328	2	13.9878	13.8941	0.163955	0.862425	0.302434	0.754808	0.302434	0.754808	0
NM_001242644	RAB2A	61533630	61534451	61534451	61533328	3	33.6525	30.521	0.142428	0.702732	0.280908	0.51691	-0.0215269	0.984125	0
NM_001242644	RAB2A	61534451	61534558	61534558	61533328	4	91.4803	63.7868	0.62219	0.257102	0.76067	0.212844	0.479762	0.452932	0
NM_001242644	RAB2A	61534558	61535655	61535655	61533328	5	11.8443	5.93631	0.91803	0.110992	1.05651	0.0907014	0.29584	0.688909	0
NM_001242644	RAB2A	61535655	61536186	61536186	61533328	6	1.70985	0.609148	1.57814	0.0596228	1.71662	0.0562826	0.66011	0.185423	0
NM_001242659	FNDC10	1533392	1535476	1533392	1534714	1	10.022	7.41759	0.461133	0.187227	0		0		0	no APA, single seg equal amts
NM_001242673	AHCYL1	110527386	110566364	110566364	110564302	1	35.2563	20.9787	0.760786	0.025655	0		0		0	no APA, single seg more in IP
NM_001242739	ZNF691	43312243	43317689	43317689	43317484	1	14.6062	9.32327	0.651668	0.0109056	0		0		3	no APA, last same as first, more abundant in IP
NM_001242739	ZNF691	43317689	43318148	43318148	43317484	2	18.3238	9.2874	0.968736	0.0164345	0.317068	0.0895914	0.317068	0.0895914	0
NM_001242769	MTHFD1L	151186814	151422972	151422972	151220043	1	0.979785	1.04518	-0.121475	0.672712	0		0		0	no APA, last same as first, no differences
NM_001242769	MTHFD1L	151423023	151423369	151423369	151220043	2	2.72125	1.31492	1.12008	0.102035	1.24156	0.104822	1.24156	0.104822	0
NM_001242783	TRIM26	30152232	30181271	30152232	30153652	1	26.4502	15.1508	0.81712	0.131183	0		0		0	no APA, single seg equal amts
NM_001242786	BRF1	105675623	105781914	105675623	105676887	1	27.4204	9.02093	1.6125	0.00349161	0		0		0	no APA, single seg more in IP
NM_001242795	NUP93	56815703	56878677	56878677	56878521	1	77.129	54.9362	0.488217	0.00118808	0		0		0	no APA, single seg more in IP
NM_001242797	ZNF322	26634611	26659980	26634611	26637572	1	25.8317	17.9823	0.498516	0.176579	0		0		0	no APA, single seg equal amts
NM_001242800	ZNF790	37310625	37341689	37310625	37309334	1	23.1133	14.1807	0.704726	0.00242316	0		0		3	no APA, last same as first, more abundant in IP
NM_001242800	ZNF790	37310251	37310625	37310251	37309334	2	30.092	10.6533	1.53856	0.0210243	0.833835	0.126761	0.833835	0.126761	0
NM_001242803	BTN3A3	26440699	26453639	26453639	26452639	1	6.80568	2.96167	1.20026	9.84219e-05	0		0		0	no APA, single seg more in IP
NM_001242804	LOC100505549	55297533	55336415	55336415	55335407	1	5.05713	3.74063	0.414186	0.111765	0		0		0	no APA, single seg equal amts
NM_001242809	ANKRD6	90142896	90341217	90341217	90340723	1	11.752	9.51342	0.31132	0.0569906	0		0		0	no APA, last same as first, no differences
NM_001242809	ANKRD6	90341217	90343403	90343403	90340723	2	5.26141	4.25853	0.322092	0.36671	0.0107717	0.977358	0.0107717	0.977358	0
NM_001242816	DEF8	90015138	90034468	90034468	90032371	1	21.4318	15.2311	0.497033	0.0368065	0		0		0	no APA, single seg more in IP
NM_001242826	RNF41	56599969	56615485	56599969	56600230	1	65.7743	42.6416	0.608594	0.0583966	0		0		0	longer in IP
NM_001242826	RNF41	56598955	56599969	56598955	56600230	2	40.7995	22.6466	0.827707	0.039803	0.219113	0.0118286	0.219113	0.0118286	3
NM_001242826	RNF41	56598843	56598955	56598843	56600230	3	72.4609	29.9771	1.43741	0.093348	0.828818	0.207485	0.609705	0.334269	0
NM_001242826	RNF41	56598285	56598843	56598285	56600230	4	27.7156	12.6883	1.12764	0.00158596	0.519045	0.014593	-0.309774	0.512048	1
NM_001242826	RNF41	56596696	56598285	56596696	56600230	5	6.14915	3.39318	0.852717	0.00583246	0.244122	0.175745	-0.274922	0.0412914	0
NM_001242826	RNF41	56596290	56596696	56596290	56600230	6	12.6069	6.80077	0.934829	0.0678479	0.326234	0.416926	0.0821121	0.773791	0
NM_001242826	RNF41	56595968	56596290	56595968	56600230	7	4.31135	1.93547	1.17182	0.0100383	0.563223	0.0542885	0.236989	0.494545	4
NM_001242828	ELOVL5	53132290	53213977	53132290	53133924	1	14.08	14.8804	-0.0755481	0.557479	0		0		0	no APA, single seg equal amts
NM_001242832	ARFGAP2	47185852	47198676	47185852	47187032	1	87.8355	22.5676	1.95819	0.000546131	0		0		0	no APA, single seg more in IP
NM_001242837	AP2A2	925808	1010921	1010921	1010625	1	20.9678	17.6733	0.244513	0.445982	0		0		0	longer in IP
NM_001242837	AP2A2	1010921	1012240	1012240	1010625	2	9.02474	2.7059	1.77972	0.00516974	1.53521	0.000291579	1.53521	0.000291579	4
NM_001242844	RNF146	127587882	127609507	127609507	127608838	1	5.80817	8.96851	-0.624288	0.00085015	0		0		0	no APA, single seg more in input
NM_001242854	ARFIP2	6497749	6502709	6497749	6498342	1	45.6613	29.0798	0.64225	0.0289941	0		0		3	no APA, last same as first, more abundant in IP
NM_001242854	ARFIP2	6495931	6497749	6495931	6498342	2	1.11134	0.570211	0.909066	0.0526278	0.266816	0.591092	0.266816	0.591092	0
NM_001242857	PRKACB	84629866	84702862	84702862	84700988	1	18.8938	7.20658	1.38279	0.00507738	0		0		3	no APA, last same as first, more abundant in IP
NM_001242857	PRKACB	84702862	84704173	84704173	84700988	2	21.7939	6.18833	1.8081	0.00542099	0.425309	0.162022	0.425309	0.162022	0
NM_001242864	PRMT2	48055506	48084827	48084827	48084239	1	55.5414	34.7822	0.682071	0.0155365	0		0		3	no APA, last same as first, more abundant in IP
NM_001242864	PRMT2	48084853	48085597	48085597	48084239	2	4.27253	2.88183	0.579526	0.0820649	-0.102545	0.613704	-0.102545	0.613704	0
NM_001242875	ELP2	33709836	33754613	33754613	33754604	1	88.2301	31.1595	1.50128	2.46614e-05	0		0		3	no APA, last same as first, more abundant in IP
NM_001242875	ELP2	33754613	33754688	33754688	33754604	2	30.0498	8.59846	1.2097	0.296812	-0.291581	0.793544	-0.291581	0.793544	0
NM_001242875	ELP2	33754688	33755277	33755277	33754604	3	20.3495	5.13444	1.98986	0.00128305	0.488578	0.153505	0.780159	0.442627	0
NM_001242875	ELP2	33755277	33755829	33755829	33754604	4	22.8054	6.39788	1.77344	0.0226491	0.272163	0.48602	-0.216415	0.388471	0
NM_001242875	ELP2	33755829	33756032	33756032	33754604	5	15.1184	3.84089	1.97474	0.0183175	0.473455	0.443647	0.201292	0.584831	0
NM_001242875	ELP2	33756032	33757894	33757894	33754604	6	14.7652	3.93797	1.90587	0.00108373	0.40459	0.208359	-0.0688657	0.822922	0
NM_001242875	ELP2	33757894	33760520	33760520	33754604	7	3.10068	0.915058	1.72701	0.0201248	0.225727	0.683479	-0.178862	0.526755	0
NM_001242881	NAXD	111267930	111292343	111292343	111290875	1	50.6838	22.2389	1.20363	0.00343932	0		0		0	no APA, single seg more in IP
NM_001242884	ZBTB17	16268364	16302627	16268364	16268463	1	7.23805	6.50727	0.200662	0.71392	0		0		0	no APA, single seg equal amts
NM_001242894	ZKSCAN3	28317690	28334524	28334524	28334062	1	10.0719	5.9677	0.757993	0.00061258	0		0		3	no APA, last same as first, more abundant in IP
NM_001242894	ZKSCAN3	28334524	28336949	28336949	28334062	2	4.1167	2.0836	1.01474	0.0222934	0.256751	0.274629	0.256751	0.274629	0
NM_001242894	ZKSCAN3	28336949	28342115	28342115	28334062	3	1.05074	0.834728	0.325225	0.368168	-0.432768	0.165984	-0.689519	0.0335554	0
NM_001242898	PPP6R2	50781745	50882820	50882820	50882676	1	31.1122	21.5021	0.540711	0.0315446	0		0		3	no APA, last same as first, more abundant in IP
NM_001242898	PPP6R2	50882820	50883519	50883519	50882676	2	5.88909	3.38755	0.815031	0.0410725	0.27432	0.20944	0.27432	0.20944	0
NM_001242902	AKAP1	55163134	55198609	55198609	55197685	1	5.07792	5.5095	-0.0726435	0.832386	0		0		0	no APA, single seg equal amts
NM_001242904	MPPE1	11884244	11908796	11884244	11884443	1	4.88961	4.06218	0.259635	0.171641	0		0		0	no APA, last same as first, no differences
NM_001242904	MPPE1	11884044	11884194	11884044	11884443	2	6.41207	4.42227	0.249973	0.766948	-0.0096627	0.989034	-0.0096627	0.989034	0
NM_001242904	MPPE1	11883470	11884044	11883470	11884443	3	1.63181	1.58521	0.0287823	0.963573	-0.230853	0.640558	-0.22119	0.753055	0
NM_001242906	ASCC2	30184600	30234293	30184600	30185001	1	39.9916	20.9765	0.94349	0.0416383	0		0		0	no APA, single seg more in IP
NM_001242911	ZFAND6	80351909	80430291	80430291	80429970	1	47.887	54.8447	-0.206934	0.229568	0		0		0	no APA, last same as first, no differences
NM_001242911	ZFAND6	80430291	80430727	80430727	80429970	2	50.8087	52.8765	-0.0012027	0.997485	0.205732	0.633151	0.205732	0.633151	0
NM_001242911	ZFAND6	80430727	80431267	80431267	80429970	3	0.537881	0.631599	-0.266726	0.50694	-0.0597912	0.808747	-0.265523	0.66096	0
NM_001242923	EIF3L	38245378	38284638	38284638	38284471	1	239.7	350.54	-0.54924	0.0102403	0		0		-3	longer in IP
NM_001242923	EIF3L	38284638	38284741	38284741	38284471	2	15.5759	4.6283	1.54803	0.227144	2.03499	0.16751	2.03499	0.16751	0
NM_001242923	EIF3L	38284741	38285414	38285414	38284471	3	6.90567	2.75785	1.31714	0.00488114	1.86638	0.000224499	-0.215342	0.890727	1
NM_001242923	EIF3L	38285414	38286191	38286191	38284471	4	5.55893	1.78731	1.62772	0.00412355	2.17696	2.14313e-05	0.310586	0.0840923	4
NM_001242925	TMCC2	205198058	205242471	205242471	205241252	1	3.88706	3.15091	0.342395	0.315731	0		0		0	no APA, single seg equal amts
NM_001242926	ZNF410	74353317	74398529	74398529	74398244	1	67.7006	45.7838	0.523358	0.183172	0		0		0	no APA, last same as first, no differences
NM_001242926	ZNF410	74398529	74398797	74398797	74398244	2	95.2681	60.8	0.620123	0.185394	0.0967651	0.402014	0.0967651	0.402014	0
NM_001242926	ZNF410	74398797	74398831	74398831	74398244	3	8.3007	3.0074	1.00585	0.359384	0.384293	0.72866	0.256742	0.839603	0
NM_001242926	ZNF410	74398831	74398981	74398981	74398244	4	82.3466	57.3252	0.464989	0.262351	-0.0583684	0.678212	-0.537805	0.600558	0
NM_001242933	SNX1	64388082	64436430	64436430	64430396	1	4.54061	5.45051	-0.263466	0.316939	0		0		0	no APA, single seg equal amts
NM_001242935	SNCAIP	121647763	121799750	121799750	121799270	1	0.941371	0.974653	-0.0531559	0.78444	0		0		0	no APA, single seg equal amts
NM_001242939	FAM47E-STBD1	77172852	77231249	77231249	77230326	1	0.441003	0.210795	5.48299	0.377076	0		0		0	no APA, last same as first, no differences
NM_001242939	FAM47E-STBD1	77231249	77232283	77232283	77230326	2	1.59683	0.938075	0.774278	0.0145828	-4.70872	0.439828	-4.70872	0.439828	0
NM_001242946	EPDR1	37960162	37990412	37990412	37989805	1	24.2903	9.55407	1.36011	0.00830144	0		0		3	no APA, last same as first, more abundant in IP
NM_001242946	EPDR1	37990412	37991538	37991538	37989805	2	28.6433	10.2879	1.47257	0.000572488	0.112462	0.676068	0.112462	0.676068	0
NM_001243027	AKT2	40738710	40791302	40738710	40739778	1	158.563	71.6883	1.17226	0.0302364	0		0		3	no APA, last same as first, more abundant in IP
NM_001243027	AKT2	40738236	40738710	40738236	40739778	2	125.059	48.5135	1.41023	0.032401	0.23797	0.0665629	0.23797	0.0665629	0
NM_001243027	AKT2	40737007	40738236	40737007	40739778	3	23.3709	9.68877	1.32072	0.0473757	0.148452	0.25494	-0.0895182	0.336795	0
NM_001243027	AKT2	40736224	40737007	40736224	40739778	4	3.51626	1.89748	0.918873	0.0406209	-0.25339	0.414064	-0.401842	0.334571	0
NM_001243076	E2F3	20403909	20493534	20493534	20490661	1	41.64	20.5259	1.02689	0.00294447	0		0		3	no APA, last same as first, more abundant in IP
NM_001243076	E2F3	20493534	20493918	20493918	20490661	2	42.2015	19.5717	1.16278	0.0255958	0.135897	0.530531	0.135897	0.530531	0
NM_001243084	HIF1A	62164339	62214976	62214976	62213803	1	80.7196	28.6605	1.48822	0.000538365	0		0		0	no APA, single seg more in IP
NM_001243088	FOXM1	2967436	2986321	2967436	2967803	1	42.3107	54.5556	-0.320283	0.480379	0		0		0	no APA, last same as first, no differences
NM_001243088	FOXM1	2966851	2967436	2966851	2967803	2	72.4903	79.7751	-0.12087	0.528796	0.199414	0.532403	0.199414	0.532403	0
NM_001243108	PLD2	4710395	4726725	4726725	4726159	1	4.25884	1.76671	1.27497	0.0095436	0		0		0	no APA, single seg more in IP
NM_001243116	NFKBIB	39390339	39399534	39399534	39399472	1	40.8391	39.5253	0.0578697	0.912265	0		0		0	no APA, single seg equal amts
NM_001243120	SKP2	36152144	36184131	36184131	36182133	1	151.749	94.0654	0.680163	0.0143472	0		0		3	longer in input
NM_001243120	SKP2	36184131	36184837	36184837	36182133	2	0.62868	1.87624	-1.58135	0.00126169	-2.26151	0.000896675	-2.26151	0.000896675	-4
NM_001243137	PDE8A	85523743	85681658	85681658	85681134	1	25.7599	12.4771	1.04399	8.99808e-05	0		0		3	no APA, last same as first, more abundant in IP
NM_001243137	PDE8A	85681658	85681839	85681839	85681134	2	5.04696	3.32735	0.48014	0.648231	-0.563854	0.604372	-0.563854	0.604372	0
NM_001243137	PDE8A	85681839	85682290	85682290	85681134	3	13.5022	5.09175	1.42924	0.0192572	0.385243	0.319459	0.949097	0.447483	0
NM_001243142	NUSAP1	41624891	41672574	41672574	41672384	1	102.242	89.8479	0.18803	0.241805	0		0		0	no APA, last same as first, no differences
NM_001243142	NUSAP1	41672574	41672992	41672992	41672384	2	127.213	98.6996	0.377129	0.326071	0.189099	0.415592	0.189099	0.415592	0
NM_001243142	NUSAP1	41672992	41673244	41673244	41672384	3	95.2548	75.6809	0.332453	0.0675742	0.144423	0.144292	-0.0446762	0.842697	0
NM_001243146	NVL	224415063	224517891	224415063	224415327	1	75.3174	40.9741	0.875128	0.00169699	0		0		0	no APA, single seg more in IP
NM_001243156	TAF1C	84212354	84220676	84212354	84212546	1	9.27649	4.82091	0.955699	0.039729	0		0		3	no APA, last same as first, more abundant in IP
NM_001243156	TAF1C	84211985	84212354	84211985	84212546	2	12.3398	6.47699	0.922039	0.0102102	-0.0336602	0.847323	-0.0336602	0.847323	0
NM_001243156	TAF1C	84211647	84211985	84211647	84212546	3	14.008	4.5356	1.62515	0.000328387	0.669451	0.181917	0.703111	0.073156	0
NM_001243156	TAF1C	84211461	84211647	84211461	84212546	4	36.7837	13.7756	1.41238	0.00375071	0.456681	0.355935	-0.21277	0.388322	0
NM_001243186	PIM1	37137921	37142534	37142534	37141867	1	13.8904	8.18546	0.788738	0.0223606	0		0		3	no APA, last same as first, more abundant in IP
NM_001243186	PIM1	37142534	37143167	37143167	37141867	2	15.6317	10.0045	0.641915	0.00373096	-0.146823	0.451721	-0.146823	0.451721	0
NM_001243194	INPP5F	121578768	121588663	121588663	121587292	1	18.4473	7.09535	1.37112	0.00366568	0		0		0	no APA, single seg more in IP
NM_001243198	HIP1	75162668	75368290	75162668	75167492	1	7.2378	3.62429	1.01333	0.0278157	0		0		0	no APA, single seg more in IP
NM_001243202	RANBP6	6012238	6015640	6012238	6012289	1	20.863	11.9974	0.803163	0.011967	0		0		3	no APA, last same as first, more abundant in IP
NM_001243202	RANBP6	6011043	6012238	6011043	6012289	2	19.8531	10.92	0.875892	0.029214	0.0727291	0.445459	0.0727291	0.445459	0
NM_001243225	PES1	30972617	30987927	30972617	30973032	1	104.769	82.9425	0.340277	0.0893998	0		0		0	no APA, single seg equal amts
NM_001243251	NARS2	78147311	78285909	78147311	78147715	1	37.4156	29.613	0.315701	0.355206	0		0		0	no APA, single seg equal amts
NM_001243252	EFHD1	233470766	233547486	233547486	233546429	1	4.38239	6.16829	-0.456635	0.471226	0		0		0	no APA, single seg equal amts
NM_001243253	TIGD6	149374277	149380171	149374277	149374345	1	5.45218	4.07994	0.418577	0.00145546	0		0		3	no APA, last same as first, more abundant in IP
NM_001243253	TIGD6	149374205	149374277	149374205	149374345	2	11.291	8.27188	0.635036	0.422809	0.216459	0.775408	0.216459	0.775408	0
NM_001243254	DENND5A	9161050	9286873	9161050	9161321	1	30.0396	25.7163	0.238856	0.299914	0		0		0	no APA, last same as first, no differences
NM_001243254	DENND5A	9160372	9161050	9160372	9161321	2	22.3996	17.7018	0.3354	0.0864778	0.0965447	0.731193	0.0965447	0.731193	0
NM_001243259	HINFP	118992232	119005765	119005765	119004852	1	14.0887	9.23839	0.609258	0.001269	0		0		0	no APA, single seg more in IP
NM_001243281	ALCAM	105085556	105294907	105294907	105271433	1	0.914033	0.798406	0.175193	0.498537	0		0		0	no APA, last same as first, no differences
NM_001243281	ALCAM	105294907	105295750	105295750	105271433	2	6.36143	4.08353	0.588794	0.270938	0.413601	0.164095	0.413601	0.164095	0
NM_001243313	STK36	219536748	219566952	219566952	219566732	1	5.75429	3.92378	0.576514	0.076066	0		0		0	no APA, last same as first, no differences
NM_001243313	STK36	219566952	219567349	219567349	219566732	2	8.87019	6.44118	0.550885	0.303395	-0.0256295	0.944612	-0.0256295	0.944612	0
NM_001243313	STK36	219567349	219567438	219567438	219566732	3	10.0275	9.81143	-0.146101	0.812981	-0.722615	0.25847	-0.696986	0.376469	0
NM_001243351	NUB1	151038846	151074366	151074366	151074311	1	78.5981	36.3701	1.11072	0.000417134	0		0		3	longer in IP
NM_001243351	NUB1	151074366	151075527	151075527	151074311	2	43.6066	10.6415	2.03962	0.000305112	0.928903	0.00033509	0.928903	0.00033509	4
NM_001243372	CLCN3	170541671	170641998	170641998	170641148	1	6.29281	6.18216	0.0221808	0.913648	0		0		0	no APA, last same as first, no differences
NM_001243372	CLCN3	170641998	170642139	170642139	170641148	2	4.96328	8.67761	-0.727945	0.356874	-0.750126	0.253523	-0.750126	0.253523	0
NM_001243372	CLCN3	170642139	170642486	170642486	170641148	3	1.84043	1.22306	0.711624	0.312462	0.689443	0.259383	1.43957	0.0347503	0
NM_001243372	CLCN3	170642549	170643924	170643924	170641148	4	7.73643	4.18674	0.877456	0.040609	0.855275	0.0788034	0.165832	0.793262	0
NM_001243372	CLCN3	170643924	170644286	170644286	170641148	5	5.43393	3.03177	0.813093	0.0443678	0.790912	0.0978561	-0.0643629	0.412884	0
NM_001243399	GLRX2	193065600	193075187	193065600	193065754	1	14.9016	32.8145	-1.15013	0.0189834	0		0		0	no APA, single seg more in input
NM_001243475	B9D1	19238685	19281506	19238685	19241016	1	4.62023	5.43997	-0.225158	0.218716	0		0		0	no APA, single seg equal amts
NM_001243476	STARD13	33679382	34250972	33679382	33679729	1	2.4559	1.32851	0.917153	0.0657356	0		0		0	no APA, last same as first, no differences
NM_001243476	STARD13	33677392	33679382	33677392	33679729	2	4.07183	1.71236	1.2689	0.0164558	0.351745	0.374849	0.351745	0.374849	0
NM_001243532	PDIK1L	26437655	26452034	26452034	26449068	1	18.2874	7.86775	1.18828	0.0250925	0		0		0	no APA, single seg more in IP
NM_001243564	DHDDS	26758772	26795717	26795717	26795622	1	30.959	14.6626	1.07945	0.000552329	0		0		3	no APA, last same as first, more abundant in IP
NM_001243564	DHDDS	26795717	26795899	26795899	26795622	2	36.2655	12.8734	1.51961	0.00835979	0.440165	0.182516	0.440165	0.182516	0
NM_001243564	DHDDS	26795899	26797162	26797162	26795622	3	20.5366	6.55916	1.68368	0.0149276	0.604235	0.122157	0.16407	0.610719	0
NM_001243564	DHDDS	26797162	26797797	26797797	26795622	4	26.7809	9.32925	1.53943	0.011707	0.459983	0.131332	-0.144252	0.300895	0
NM_001243571	MTMR2	95568198	95657371	95568198	95568453	1	26.0242	22.5469	0.204049	0.0867547	0		0		0	longer in IP
NM_001243571	MTMR2	95567409	95568151	95567409	95568453	2	29.1833	21.7386	0.402684	0.325193	0.198635	0.551889	0.198635	0.551889	0
NM_001243571	MTMR2	95567264	95567373	95567264	95568453	3	20.9345	15.6686	0.531288	0.471766	0.32724	0.634651	0.128605	0.817566	0
NM_001243571	MTMR2	95566044	95567264	95566044	95568453	4	8.79027	4.66068	0.910505	0.005615	0.706456	0.000220606	0.379217	0.583933	4
NM_001243597	CDON	125830665	125933187	125830665	125830836	1	4.80431	3.22319	0.580845	0.00932534	0		0		3	no APA, last same as first, more abundant in IP
NM_001243597	CDON	125829317	125830665	125829317	125830836	2	2.30681	1.85944	0.310794	0.128669	-0.270051	0.0594051	-0.270051	0.0594051	0
NM_001243597	CDON	125827330	125829317	125827330	125830836	3	1.83331	1.45324	0.341032	0.363095	-0.239813	0.395592	0.0302376	0.909157	0
NM_001243645	CFL2	35181219	35183761	35181219	35182070	1	94.7404	60.7986	0.605794	0.110957	0		0		0	longer in IP
NM_001243645	CFL2	35179946	35181219	35179946	35182070	2	46.5273	19.5483	1.19223	0.051048	0.586432	0.0206757	0.586432	0.0206757	3
NM_001243645	CFL2	35179653	35179946	35179653	35182070	3	8.43676	4.14084	0.460857	0.302541	-0.211951	0.680025	-0.742689	0.339898	0
NM_001243645	CFL2	35179592	35179653	35179592	35182070	4	3.64324	1.90536	0.473013	0.542877	-0.198276	0.856086	-0.496853		4
NM_001243646	CD2BP2	30364168	30366255	30364168	30364305	1	106.633	49.3954	1.10579	0.0140385	0		0		3	longer in IP
NM_001243646	CD2BP2	30364119	30364168	30364119	30364305	2	19.5676	0.567026	4.19093	0.0246551	2.90891	0.02808	2.90891	0.02808	3
NM_001243646	CD2BP2	30362094	30364119	30362094	30364305	3	130.479	28.9232	2.17941	0.000135425	1.07362	0.00107635	-1.88725	0.0896898	4
NM_001243689	LETMD1	51442081	51462741	51462741	51453214	1	9.46699	4.93744	0.928951	0.00263774	0		0		0	no APA, single seg more in IP
NM_001243718	RAB6A	73387002	73472201	73387002	73388942	1	48.377	27.8862	0.792153	0.000895286	0		0		3	no APA, last same as first, more abundant in IP
NM_001243718	RAB6A	73386941	73387002	73386941	73388942	2	4.77453	2.13839	0.777439	0.416097	-0.0147147	0.986462	-0.0147147	0.986462	0
NM_001243718	RAB6A	73386709	73386941	73386709	73388942	3	5.72824	1.592	2.23241	0.115352	1.44026	0.222452	1.45498	0.338163	0
NM_001243723	SETMAR	4344987	4358897	4358897	4358930	1	25.3271	16.3006	0.623483	0.0253668	0		0		3	no APA, last same as first, more abundant in IP
NM_001243723	SETMAR	4358897	4358949	4358949	4358930	2	38.3553	25.0185	0.6031	0.150811	-0.020383	0.942637	-0.020383	0.942637	0
NM_001243733	VEGFB	64002055	64006259	64006259	64005849	1	18.8054	22.4955	-0.239144	0.289956	0		0		0	no APA, single seg equal amts
NM_001243736	LAMTOR3	100802750	100815703	100802750	100803150	1	33.1243	24.3222	0.413769	0.339035	0		0		0	longer in IP
NM_001243736	LAMTOR3	100802645	100802750	100802645	100803150	2	14.0354	11.0281	-0.283428	0.761208	-0.836868	0.482773	-0.836868	0.482773	0
NM_001243736	LAMTOR3	100802443	100802645	100802443	100803150	3	6.6871	6.82378	0.490491	0.651958	0.0767217	0.952733	-0.0708182	0.95877	0
NM_001243736	LAMTOR3	100799523	100802255	100799523	100803150	4	9.64053	3.54491	1.42223	0.0139286	1.00847	0.0169714	0.931744	0.423511	4
NM_001243738	RGL2	33259431	33267165	33259431	33259878	1	8.64135	6.94431	0.320129	0.0555504	0		0		0	no APA, single seg equal amts
NM_001243740	ZNF124	247286808	247335319	247286808	247287169	1	28.6889	17.0312	0.695891	0.186549	0		0		0	no APA, last same as first, no differences
NM_001243740	ZNF124	247285277	247286808	247285277	247287169	2	1.2705	0.786309	0.644352	0.143131	-0.0515389	0.822416	-0.0515389	0.822416	0
NM_001243750	NUDT8	67395409	67397408	67395409	67395416	1	8.19503	11.8114	-0.521718	0.0280848	0		0		0	no APA, single seg more in input
NM_001243759	USP2	119225925	119252436	119225925	119227544	1	0.705528	0.550317	0.390053	0.484453	0		0		0	no APA, single seg equal amts
NM_001243764	RABGAP1L	174933904	174961095	174961095	174959138	1	13.0819	3.80581	1.7842	0.00015309	0		0		3	no APA, last same as first, more abundant in IP
NM_001243764	RABGAP1L	174961095	174964349	174964349	174959138	2	7.95004	2.10883	1.92312	0.000443453	0.138918	0.340936	0.138918	0.340936	0
NM_001243766	POMGNT1	46654355	46685977	46654355	46654390	1	11.2773	14.6439	-0.36467	0.0970075	0		0		0	no APA, single seg equal amts
NM_001243773	GNG2	52327021	52434132	52434132	52433405	1	1.51995	0.685149	1.16018	0.00393553	0		0		3	no APA, last same as first, more abundant in IP
NM_001243773	GNG2	52436261	52436513	52436513	52433405	2	3.6568	0.99629	2.29898	0.115867	1.13881	0.392872	1.13881	0.392872	0
NM_001243776	CEP57	95523624	95564706	95564706	95564420	1	35.8268	22.2249	0.689466	0.0110801	0		0		3	no APA, last same as first, more abundant in IP
NM_001243776	CEP57	95564706	95564894	95564894	95564420	2	21.2396	12.6909	0.707976	0.224817	0.0185098	0.963718	0.0185098	0.963718	0
NM_001243776	CEP57	95564894	95565143	95565143	95564420	3	1.09261	1.33485	-0.0901593	0.942039	-0.779625	0.53529	-0.798135	0.42657	0
NM_001243776	CEP57	95565143	95565395	95565395	95564420	4	15.8491	8.06854	0.981248	0.0619205	0.291782	0.517595	1.07141	0.269405	0
NM_001243776	CEP57	95565395	95565815	95565815	95564420	5	19.7193	10.8684	0.870768	0.00802092	0.181301	0.0924511	-0.110481	0.82057	0
NM_001243778	FAM213A	82173574	82192550	82192550	82191855	1	6.46407	8.87959	-0.459958	0.00355982	0		0		-3	longer in IP
NM_001243778	FAM213A	82192656	82192750	82192750	82191855	2	11.4347	6.08414	0.688096	0.635418	1.16956	0.439338	1.16956	0.439338	0
NM_001243778	FAM213A	82193078	82196871	82196871	82191855	3	1.41812	0.799705	0.831167	0.0270662	1.29113	0.00844085	0.114036	0.916866	4
NM_001243787	SMUG1	54575255	54582778	54575255	54575879	1	30.3081	28.8184	0.0637531	0.688253	0		0		0	longer in IP
NM_001243787	SMUG1	54574587	54575220	54574587	54575879	2	10.3085	7.27028	0.4745	0.130513	0.410747	0.0295287	0.410747	0.0295287	3
NM_001243787	SMUG1	54574150	54574587	54574150	54575879	3	12.4117	8.09562	0.592826	0.0507055	0.529072	0.00811666	0.118325	0.284099	1
NM_001243787	SMUG1	54573600	54574150	54573600	54575879	4	4.6537	3.12323	0.528299	0.188545	0.464546	0.103225	-0.0645261	0.722769	0
NM_001243787	SMUG1	54569598	54573600	54569598	54575879	5	0.615537	0.817688	-0.439405	0.239405	-0.503158	0.318835	-0.967704	0.187979	4
NM_001243794	CHST12	2443194	2473623	2473623	2473519	1	1.58305	2.74393	-0.798757	0.152937	0		0		0	no APA, last same as first, no differences
NM_001243794	CHST12	2473696	2475133	2475133	2473519	2	0.814499	1.18228	-0.535206	0.027722	0.263551	0.603142	0.263551	0.603142	0
NM_001243794	CHST12	2475133	2479905	2479905	2473519	3	0.43084	0.593354	-0.467131	0.285738	0.331626	0.206096	0.0680744	0.876878	0
NM_001243797	TSC22D1	45007658	45011390	45007658	45008761	1	48.6232	26.6605	0.871407	0.00112784	0		0		0	no APA, single seg more in IP
NM_001243877	TOB1	48939584	48945339	48939584	48940340	1	4.28155	8.22761	-0.928436	0.0199246	0		0		0	no APA, single seg more in input
NM_001243878	FHL3	38462442	38471187	38462442	38463076	1	14.8665	10.5974	0.511563	0.0827924	0		0		0	no APA, single seg equal amts
NM_001243879	TRA2B	185635116	185655924	185635116	185635502	1	148.837	152.044	-0.0321081	0.869705	0		0		0	longer in IP
NM_001243879	TRA2B	185634912	185635116	185634912	185635502	2	250.94	173.491	0.561587	0.115454	0.593695	0.0403606	0.593695	0.0403606	3
NM_001243879	TRA2B	185634743	185634912	185634743	185635502	3	252.454	167.283	0.589711	0.0125912	0.621819	0.0745683	0.0281234	0.918708	0
NM_001243879	TRA2B	185634532	185634743	185634532	185635502	4	158.884	105.226	0.573644	0.0755052	0.605752	0.221846	-0.0160667	0.925288	0
NM_001243879	TRA2B	185633695	185634532	185633695	185635502	5	1.49435	1.05761	0.564317	0.389573	0.596425	0.255768	-0.00932721	0.991073	0
NM_001243879	TRA2B	185632346	185633695	185632346	185635502	6	1.84959	1.17717	0.680663	0.0634916	0.712771	0.160118	0.116346	0.888632	4
NM_001243891	TPD52L2	62496580	62521662	62521662	62521298	1	99.8979	47.2209	1.08836	0.0081827	0		0		3	no APA, last same as first, more abundant in IP
NM_001243891	TPD52L2	62521662	62521988	62521988	62521298	2	132.351	58.0076	1.19203	0.0104543	0.103672	0.63545	0.103672	0.63545	0
NM_001243891	TPD52L2	62521988	62522891	62522891	62521298	3	61.3634	26.8303	1.20252	0.00974985	0.114168	0.586982	0.0104969	0.645222	0
NM_001243900	HDLBP	242166706	242212301	242166706	242169015	1	78.2814	87.9715	-0.161046	0.529687	0		0		0	no APA, single seg equal amts
NM_001243925	MAPKAPK3	50654561	50685600	50685600	50685477	1	44.2975	32.1446	0.459078	0.00563051	0		0		3	no APA, last same as first, more abundant in IP
NM_001243925	MAPKAPK3	50685600	50686720	50686720	50685477	2	38.2955	23.9431	0.659265	0.0556066	0.200186	0.149236	0.200186	0.149236	0
NM_001243936	PRPSAP2	18759611	18834503	18834503	18834011	1	55.4687	53.0756	0.0428132	0.871791	0		0		0	no APA, single seg equal amts
NM_001243947	PPP1R14A	38741877	38747231	38741877	38741957	1	0.361697	1.0624	-1.52604	0.00351633	0		0		0	no APA, single seg more in input
NM_001243961	HLA-DQB1	32627663	32634466	32627663	32628012	1	2.56815	4.17286	-0.707158	0.012839	0		0		0	no APA, single seg more in input
NM_001243963	LRCH2	114345179	114468635	114345179	114347778	1	8.22375	2.7618	1.57311	5.44986e-05	0		0		0	no APA, single seg more in IP
NM_001243974	PPP3CC	22298482	22398511	22398511	22398315	1	19.4718	18.2714	0.0745755	0.737483	0		0		0	longer in IP
NM_001243974	PPP3CC	22398571	22398638	22398638	22398315	2	6.0154	2.74775	0.707073	0.524673	0.632497	0.598701	0.632497	0.598701	0
NM_001243974	PPP3CC	22398638	22400708	22400708	22398315	3	1.70647	0.994382	0.791547	0.0528522	0.716972	0.00988269	0.0844747	0.944032	4
NM_001244008	KIF1A	241656415	241759725	241656415	241656780	1	20.5926	12.0363	0.74396	0.273964	0		0		0	longer in IP
NM_001244008	KIF1A	241653184	241656415	241653184	241656780	2	17.2065	6.3588	1.46544	0.0887701	0.721476	0.00257497	0.721476	0.00257497	4
NM_001244134	MAP3K8	30722949	30750718	30750718	30749765	1	3.94273	1.76386	1.13527	0.00647962	0		0		0	no APA, single seg more in IP
NM_001244189	KIAA0586	58894102	59015761	59015761	59014694	1	13.0855	4.3671	1.58987	0.00228047	0		0		3	no APA, last same as first, more abundant in IP
NM_001244189	KIAA0586	59015761	59018010	59018010	59014694	2	2.5506	0.925685	1.44754	0.00149642	-0.142334	0.491733	-0.142334	0.491733	0
NM_001244249	APEX1	20923289	20925540	20925540	20925667	1	34.421	64.6001	-0.932092	0.0515894	0		0		0	no APA, last same as first, no differences
NM_001244249	APEX1	20925540	20925788	20925788	20925667	2	92.2735	165.304	-0.841662	0.0030154	0.0904297	0.693371	0.0904297	0.693371	0
NM_001244249	APEX1	20925788	20925875	20925875	20925667	3	18.435	33.7771	-0.757527	0.260445	0.174565	0.853379	0.0841354	0.909055	0
NM_001244262	HBP1	106809405	106842967	106842967	106841876	1	21.9362	9.97685	1.11652	0.0177719	0		0		0	no APA, single seg more in IP
NM_001244580	TRRAP	98476112	98610810	98610810	98609978	1	20.5175	13.9536	0.578963	0.090118	0		0		0	no APA, single seg equal amts
NM_001244584	C7orf55-LUC7L2	139025877	139107909	139107909	139107086	1	10.3031	15.0266	-0.0975986	0.926836	0		0		0	longer in IP
NM_001244584	C7orf55-LUC7L2	139107909	139107948	139107948	139107086	2	6.81365	0.89375	2.92915	0.0219843	3.65562	0.0109837	3.65562	0.0109837	3
NM_001244584	C7orf55-LUC7L2	139107948	139108200	139108200	139107086	3	28.366	12.7123	1.15522	0.0219911	1.25282	0.170614	-1.88044	0.00485988	4
NM_001244585	LUC7L2	139025104	139107909	139107909	139107086	1	76.1728	28.2065	1.35685	0.0605759	0		0		0	no APA, last same as first, no differences
NM_001244585	LUC7L2	139107909	139107948	139107948	139107086	2	6.81365	0.89375	2.92915	0.0219843	1.33271	0.0792273	1.33271	0.0792273	0
NM_001244585	LUC7L2	139107948	139108200	139108200	139107086	3	28.366	12.7123	1.15522	0.0219911	-0.201633	0.610485	-1.88044	0.00485988	0
NM_001244606	IMMP2L	110303487	111202573	110303487	110303657	1	11.7837	12.6793	-0.128415	0.666238	0		0		0	longer in IP
NM_001244606	IMMP2L	110303267	110303487	110303267	110303657	2	4.16864	6.25486	-0.501289	0.390861	-0.372874	0.354007	-0.372874	0.354007	0
NM_001244606	IMMP2L	110303106	110303267	110303106	110303657	3	6.10585	3.15101	0.897917	0.105255	1.02633	0.0348487	1.39921	0.0893752	1
NM_001244606	IMMP2L	110302700	110303106	110302700	110303657	4	1.41836	0.76393	0.893273	0.203361	1.02169	0.103685	-0.00464396	0.983121	4
NM_001244638	ARID5B	63808969	63853302	63853302	63852789	1	9.24122	3.73485	1.28528	0.05501	0		0		0	no APA, last same as first, no differences
NM_001244638	ARID5B	63853302	63856701	63856701	63852789	2	14.2098	4.46417	1.68104	0.00440911	0.395753	0.479864	0.395753	0.479864	0
NM_001244644	CHMP2B	87276412	87303367	87303367	87302972	1	47.2207	35.7886	0.391624	0.0680191	0		0		0	longer in IP
NM_001244644	CHMP2B	87303367	87304069	87304069	87302972	2	37.7366	21.9262	0.785321	0.0603459	0.393697	0.132512	0.393697	0.132512	0
NM_001244644	CHMP2B	87304069	87304649	87304649	87302972	3	32.6802	17.5546	0.892703	0.00499232	0.501079	0.00108337	0.107382	0.606903	4
NM_001244666	STX5	62574967	62599563	62574967	62575080	1	19.3847	12.6498	0.643209	0.139375	0		0		0	no APA, last same as first, no differences
NM_001244666	STX5	62574369	62574967	62574369	62575080	2	20.1637	11.6387	0.847184	0.0859036	0.203974	0.116412	0.203974	0.116412	0
NM_001244678	THNSL2	88469813	88486146	88486146	88485494	1	1.86638	0.940908	1.00688	0.0234027	0		0		0	no APA, single seg more in IP
NM_001244701	ZFP36L1	69254648	69262960	69254648	69256249	1	2.21497	3.28798	-0.555801	0.231175	0		0		0	no APA, last same as first, no differences
NM_001244701	ZFP36L1	69254379	69254648	69254379	69256249	2	8.77559	8.76203	-0.0423791	0.921334	0.513422	0.504734	0.513422	0.504734	0
NM_001244705	CSAD	53551447	53574693	53551447	53552294	1	2.75132	0.995237	1.43881	0.00713533	0		0		0	no APA, single seg more in IP
NM_001244710	GFPT1	69553222	69614386	69553222	69553320	1	41.7116	18.3152	1.18414	0.000102961	0		0		3	longer in input
NM_001244710	GFPT1	69552505	69553187	69552505	69553320	2	33.5111	12.3876	1.45746	0.0142879	0.273323	0.312037	0.273323	0.312037	0
NM_001244710	GFPT1	69552075	69552406	69552075	69553320	3	22.8626	6.79998	1.72621	0.00304087	0.542072	0.077192	0.268749	0.373329	0
NM_001244710	GFPT1	69548821	69552075	69548821	69553320	4	16.1763	4.85021	1.76339	0.0017104	0.579247	0.132711	0.0371751	0.848931	0
NM_001244710	GFPT1	69548650	69548787	69548650	69553320	5	20.1394	4.35376	2.35164	0.380927	1.14648	0.604369	0.805192	0.7007	0
NM_001244710	GFPT1	69546912	69548650	69546912	69553320	6	8.75382	2.71447	1.71598	0.00372551	0.531843	0.170752	-0.860327	0.659797	0
NM_001244710	GFPT1	69542347	69546912	69542347	69553320	7	0.791179	30.5986	-5.20816	0.000575306	-6.3923	0.000343917	-6.92414	0.000901248	-4
NM_001244713	RAD23B	110047049	110092173	110092173	110091937	1	73.853	96.8304	-0.373467	0.225381	0		0		0	no APA, last same as first, no differences
NM_001244713	RAD23B	110092173	110092472	110092472	110091937	2	70.9749	81.2437	-0.114444	0.792949	0.259023	0.427787	0.259023	0.427787	0
NM_001244713	RAD23B	110092472	110092728	110092728	110091937	3	20.589	24.4813	-0.0293739	0.973762	0.344093	0.611623	0.0850706	0.868276	0
NM_001244713	RAD23B	110092728	110093004	110093004	110091937	4	76.482	77.7233	-0.0222175	0.772356	0.35125	0.257069	0.00715641	0.993446	0
NM_001244713	RAD23B	110093004	110093174	110093174	110091937	5	114.514	97.1611	0.239161	0.0799956	0.612628	0.0814263	0.261378	0.0451344	0
NM_001244713	RAD23B	110093174	110093269	110093269	110091937	6	29.7468	21.7605	0.805265	0.423826	1.17873	0.22892	0.566104	0.541915	0
NM_001244713	RAD23B	110093325	110093841	110093841	110091937	7	10.817	10.7031	0.0089024	0.946817	0.382369	0.201364	-0.796362	0.431984	0
NM_001244713	RAD23B	110093841	110094470	110094470	110091937	8	10.9366	7.75238	0.497272	0.00392497	0.870739	0.0634135	0.488369	0.0357623	0
NM_001244735	TMEM126A	85358962	85367586	85367586	85367545	1	12.3886	24.8611	-1.02999	0.127999	0		0		0	no APA, single seg equal amts
NM_001244752	ANKRD18B	33524410	33578078	33578078	33572358	1	5.47318	2.33133	1.25003	0.0138136	0		0		0	no APA, single seg more in IP
NM_001244766	MOB1B	71768056	71853885	71853885	71847774	1	7.67839	1.75081	2.11959	0.000282577	0		0		0	no APA, single seg more in IP
NM_001244808	FOXP1	71007652	71632904	71007652	71008397	1	12.7811	8.22023	0.655646	0.183502	0		0		0	longer in IP
NM_001244808	FOXP1	71005271	71007652	71005271	71008397	2	9.25001	4.11196	1.18122	0.0285222	0.525574	0.00662986	0.525574	0.00662986	3
NM_001244808	FOXP1	71005055	71005271	71005055	71008397	3	2.16594	1.01746	1.21518	0.167286	0.559531	0.164709	0.0339575	0.938986	0
NM_001244808	FOXP1	71003865	71005055	71003865	71008397	4	2.61356	1.02492	1.36092	0.00109764	0.705277	0.157997	0.145746	0.840495	4
NM_001244847	KRTDAP	35978228	35981433	35978228	35978329	1	2.29968	2.67883	-0.324224	0.522589	0		0		0	no APA, single seg equal amts
NM_001244889	UNC5B	72972291	73062632	73062632	73059034	1	3.21554	1.90996	0.74756	0.12323	0		0		0	no APA, single seg equal amts
NM_001244926	PRPF4	116037913	116054987	116054987	116053940	1	62.1747	32.7053	0.928028	0.00203967	0		0		3	no APA, last same as first, more abundant in IP
NM_001244926	PRPF4	116054987	116055064	116055064	116053940	2	57.7735	20.0924	1.54023	0.0221687	0.612202	0.12036	0.612202	0.12036	0
NM_001244926	PRPF4	116055090	116055139	116055139	116053940	3	21.7926	6.778	2.0789	0.118816	1.15087	0.300404	0.538669	0.546658	0
NM_001244926	PRPF4	116055185	116056179	116056179	116053940	4	12.8921	5.86478	1.13786	7.22938e-05	0.209836	0.154763	-0.941035	0.428674	0
NM_001244926	PRPF4	116056179	116056289	116056289	116053940	5	12.7971	3.49408	1.34139	0.352164	0.413367	0.743118	0.20353	0.873088	0
NM_001244938	TXN	113006348	113018920	113006348	113006436	1	142.146	582.03	-2.02632	0.00725648	0		0		-3	no APA, last same as first, more abundant in input
NM_001244938	TXN	113006296	113006348	113006296	113006436	2	5.49459	13.2982	-1.40483	0.256609	0.621483	0.667652	0.621483	0.667652	0
NM_001244949	GPAM	113911689	113943537	113911689	113913307	1	21.4851	6.28363	1.76782	0.000193968	0		0		3	longer in IP
NM_001244949	GPAM	113909623	113911689	113909623	113913307	2	26.5792	5.93609	2.15514	0.000948747	0.38732	0.0298635	0.38732	0.0298635	4
NM_001244972	NRP1	33466682	33623833	33466682	33469003	1	5.08089	3.20337	0.686174	0.0327449	0		0		3	no APA, last same as first, more abundant in IP
NM_001244972	NRP1	33466426	33466682	33466426	33469003	2	5.31782	2.13404	1.61125	0.161512	0.925078	0.226989	0.925078	0.226989	0
NM_001244974	PPP1CC	111157710	111180783	111157710	111157938	1	114.173	200.025	-0.808816	9.76027e-05	0		0		-3	no APA, last same as first, more abundant in input
NM_001244974	PPP1CC	111157616	111157710	111157616	111157938	2	91.9436	104.495	-0.0521092	0.923601	0.756707	0.248861	0.756707	0.248861	0
NM_001244974	PPP1CC	111156836	111157616	111156836	111157938	3	1.2628	1.16437	0.0661351	0.829905	0.874951	0.0571965	0.118244	0.814799	0
NM_001245002	NFIC	3366564	3467835	3467835	3462767	1	5.79985	3.67511	0.72368	0.406647	0		0		0	no APA, last same as first, no differences
NM_001245002	NFIC	3467835	3469215	3469215	3462767	2	3.53751	2.08443	0.901149	0.263143	0.177469	0.401261	0.177469	0.401261	0
NM_001247988	MIA2	39735501	39857726	39857726	39819468	1	0.499152	0.782124	-0.657159	0.0108252	0		0		0	no APA, single seg more in input
NM_001247996	ASAP1	131066064	131455906	131066064	131066976	1	8.65851	6.7447	0.389781	0.344573	0		0		0	no APA, last same as first, no differences
NM_001247996	ASAP1	131065042	131066064	131065042	131066976	2	14.5321	7.56567	0.939392	0.00517083	0.54961	0.282809	0.54961	0.282809	0
NM_001247996	ASAP1	131064350	131065042	131064350	131066976	3	13.5754	5.49223	1.28629	0.123411	0.896508	0.408523	0.346897	0.551126	0
NM_001247997	CLIP1	122757207	122907116	122757207	122757421	1	27.1546	8.35284	1.6687	0.00861877	0		0		3	no APA, last same as first, more abundant in IP
NM_001247997	CLIP1	122756016	122757207	122756016	122757421	2	26.6906	5.56442	2.27781	0.00128281	0.609115	0.295521	0.609115	0.295521	0
NM_001248002	ARNTL2	27485786	27573748	27573748	27573465	1	32.4179	25.6073	0.334677	0.162297	0		0		0	no APA, last same as first, no differences
NM_001248002	ARNTL2	27573834	27578177	27578177	27573465	2	13.1367	9.16806	0.519955	0.00236494	0.185278	0.38823	0.185278	0.38823	0
NM_001248006	TRIM3	6469843	6495689	6469843	6470257	1	1.58713	1.29535	0.301484	0.268596	0		0		0	no APA, single seg equal amts
NM_001248011	NUDT9	88343727	88379499	88379499	88379173	1	2.86093	2.77353	0.0607545	0.834243	0		0		0	no APA, single seg equal amts
NM_001251825	SP1	53773978	53805423	53805423	53805024	1	59.0542	30.758	0.94683	0.0513315	0		0		0	no APA, last same as first, no differences
NM_001251825	SP1	53805423	53806824	53806824	53805024	2	58.7435	24.895	1.2589	0.0118779	0.312068	0.0751851	0.312068	0.0751851	0
NM_001251825	SP1	53806824	53806946	53806946	53805024	3	105.274	36.2148	1.55259	0.00124575	0.605763	0.0650225	0.293695	0.0886257	0
NM_001251825	SP1	53806946	53807214	53807214	53805024	4	39.7346	14.5746	1.82148	0.143173	0.874655	0.265683	0.268892	0.717411	0
NM_001251825	SP1	53807214	53810230	53810230	53805024	5	62.1911	24.6734	1.34528	0.00234371	0.398448	0.0950863	-0.476207	0.53159	0
NM_001251882	VIPR1	42530790	42579060	42579060	42577773	1	3.04778	1.65044	0.89679	0.0052819	0		0		0	no APA, single seg more in IP
NM_001251888	ASPSCR1	79935425	79975282	79975282	79975198	1	12.4514	15.3813	-0.293457	0.216301	0		0		0	no APA, last same as first, no differences
NM_001251888	ASPSCR1	79975282	79975486	79975486	79975198	2	0.790867	0.812813	0.508295	0.480533	0.741059	0.33221	0.741059	0.33221	0
NM_001251904	APPL2	105567469	105630008	105567469	105568091	1	15.7772	14.7872	0.0897947	0.604333	0		0		0	no APA, last same as first, no differences
NM_001251904	APPL2	105567075	105567469	105567075	105568091	2	16.217	12.9594	0.321328	0.207864	0.231533	0.0882371	0.231533	0.0882371	0
NM_001251962	ARHGEF26	153838791	153975614	153975614	153973262	1	19.9606	6.98274	1.52915	0.000927765	0		0		0	no APA, single seg more in IP
NM_001251973	RCAN2	46188474	46459804	46188474	46190877	1	1.76552	1.27616	0.465852	0.0106798	0		0		0	no APA, single seg more in IP
NM_001251977	RCAN3	24829386	24862246	24862246	24861767	1	23.782	10.3813	1.21473	0.0131759	0		0		3	no APA, last same as first, more abundant in IP
NM_001251977	RCAN3	24862246	24863506	24863506	24861767	2	31.7178	11.8696	1.41921	0.000231647	0.204479	0.416466	0.204479	0.416466	0
NM_001251977	RCAN3	24863506	24867530	24867530	24861767	3	25.2315	7.85091	1.66275	0.00313938	0.448013	0.412631	0.243534	0.416085	0
NM_001251989	GMNN	24775158	24786184	24786184	24786027	1	101.515	127.369	-0.339056	0.222682	0		0		0	no APA, last same as first, no differences
NM_001251989	GMNN	24786184	24786278	24786278	24786027	2	22.2819	24.3965	0.215247	0.829512	0.554303	0.627319	0.554303	0.627319	0
NM_001252036	RAB5B	56367696	56386524	56386524	56385996	1	66.2635	35.2203	0.929181	0.0192233	0		0		3	no APA, last same as first, more abundant in IP
NM_001252036	RAB5B	56386524	56390467	56390467	56385996	2	25.1115	13.1809	0.94727	0.0490967	0.0180896	0.865455	0.0180896	0.865455	0
NM_001252039	RAB5C	40277587	40307062	40277587	40277800	1	69.4922	64.9737	0.106142	0.591869	0		0		0	no APA, last same as first, no differences
NM_001252039	RAB5C	40277032	40277587	40277032	40277800	2	73.0637	62.6176	0.236571	0.218622	0.130429	0.118601	0.130429	0.118601	0
NM_001252039	RAB5C	40276997	40277032	40276997	40277800	3	4.3728	3.54393	-0.213496	0.83733	-0.236626	0.809457	-0.36902	0.706047	0
NM_001252049	PCMT1	150070830	150132044	150132044	150131764	1	42.9161	57.74	-0.429379	0.00156204	0		0		-3	no APA, last same as first, more abundant in input
NM_001252049	PCMT1	150132044	150132551	150132551	150131764	2	33.098	29.7439	0.127916	0.713148	0.557295	0.126796	0.557295	0.126796	0
NM_001252065	SYT7	61285552	61348344	61285552	61286098	1	1.56654	0.900951	0.792502	0.0764714	0		0		0	no APA, last same as first, no differences
NM_001252065	SYT7	61282785	61285552	61282785	61286098	2	1.15203	0.539607	1.12334	0.0328427	0.330837	0.125762	0.330837	0.125762	0
NM_001252078	USP15	62654120	62798423	62798423	62798155	1	41.3815	13.3749	1.62629	0.000569332	0		0		3	longer in IP
NM_001252078	USP15	62798423	62799597	62799597	62798155	2	9.59165	1.97371	2.26954	0.00303722	0.643253	0.00494504	0.643253	0.00494504	3
NM_001252078	USP15	62799597	62799899	62799899	62798155	3	1.98793	1.27279	0.0443026	0.947854	-1.6192	0.0865185	-2.23809	0.0567438	4
NM_001252119	PASK	242045710	242088919	242045710	242045980	1	12.6452	4.43465	1.48657	0.00507273	0		0		0	no APA, single seg more in IP
NM_001252127	AP4E1	51200868	51298092	51298092	51294859	1	13.3336	5.21152	1.36184	0.000326598	0		0		0	no APA, single seg more in IP
NM_001252129	LSM4	18418083	18434001	18418083	18418273	1	545.101	453.777	0.242674	0.323807	0		0		0	longer in IP
NM_001252129	LSM4	18417728	18418083	18417728	18418273	2	849.112	689.346	0.284158	0.337929	0.0414839	0.662301	0.0414839	0.662301	0
NM_001252129	LSM4	18417046	18417728	18417046	18418273	3	24.4432	9.07048	1.39899	0.0053825	1.15632	0.000280487	1.11483	0.000285657	4
NM_001252148	SLC39A9	69865384	69929107	69929107	69925310	1	19.3411	11.6553	0.715128	0.0200407	0		0		0	no APA, single seg more in IP
NM_001252156	GEMIN5	154267129	154317776	154267129	154267769	1	73.2601	23.0427	1.66897	1.93149e-05	0		0		3	no APA, last same as first, more abundant in IP
NM_001252156	GEMIN5	154267036	154267129	154267036	154267769	2	33.9687	9.42766	2.05486	0.044412	0.385883	0.591417	0.385883	0.591417	0
NM_001252156	GEMIN5	154266889	154266971	154266889	154267769	3	6.02878	3.13963	1.14249	0.341566	-0.45687	0.672275	-0.410746	0.635565	0
NM_001252156	GEMIN5	154259165	154266889	154259165	154267769	4	3.10937	1.29391	1.17987	0.159305	-0.489106	0.483507	-0.00422841	0.997525	0
NM_001252197	IRX5	54965110	54968338	54968338	54967785	1	4.60111	4.70168	-0.0238647	0.845375	0		0		0	no APA, single seg equal amts
NM_001252226	PLK2	57749900	57755966	57749900	57750409	1	8.58396	6.82988	0.331359	0.00574526	0		0		0	no APA, single seg more in IP
NM_001252296	CEBPG	33865429	33870902	33870902	33870598	1	192.271	166.744	0.203621	0.0293328	0		0		3	longer in IP
NM_001252296	CEBPG	33870902	33871077	33871077	33870598	2	137.749	80.0876	0.775959	0.00740667	0.572338	0.0139652	0.572338	0.0139652	3
NM_001252296	CEBPG	33871077	33871736	33871736	33870598	3	138.783	83.0876	0.757368	0.031692	0.553747	0.0601553	-0.0185907	0.945145	0
NM_001252296	CEBPG	33871736	33873592	33873592	33870598	4	131.237	71.8022	0.866778	0.00449671	0.663156	3.34748e-05	0.109409	0.611644	4
NM_001252335	CGNL1	57668702	57842915	57842915	57839688	1	2.48443	0.883471	1.44556	0.0800046	0		0		0	no APA, single seg equal amts
NM_001252377	NT5C	73126323	73127890	73126323	73126582	1	69.8195	55.3206	0.3302	0.0408838	0		0		0	no APA, single seg more in IP
NM_001252386	TNIP1	150409510	150460645	150409510	150410273	1	29.6658	21.8751	0.476449	0.383931	0		0		0	no APA, single seg equal amts
NM_001252406	ZBTB7B	154975105	154989454	154989454	154989161	1	7.69761	3.79075	1.04906	0.159983	0		0		0	no APA, last same as first, no differences
NM_001252406	ZBTB7B	154989481	154990999	154990999	154989161	2	5.86935	2.39133	1.33572	0.0486656	0.286667	0.18591	0.286667	0.18591	0
NM_001252499	RHNO1	2986364	2997553	2997553	2997625	1	103.528	78.8845	0.378577	0.115046	0		0		0	no APA, last same as first, no differences
NM_001252499	RHNO1	2997553	2997691	2997691	2997625	2	135.78	103.373	0.390436	0.00886868	0.0118595	0.916321	0.0118595	0.916321	0
NM_001252499	RHNO1	2997691	2998127	2998127	2997625	3	63.4985	42.3246	0.568179	0.236306	0.189602	0.609383	0.177743	0.627897	0
NM_001252499	RHNO1	2998127	2998174	2998174	2997625	4	47.1744	28.5456	0.160236	0.783605	-0.198067	0.762149	-0.53981	0.595708	0
NM_001252499	RHNO1	2998174	2998542	2998542	2997625	5	63.7476	52.656	0.270738	0.0839686	-0.107839	0.235504	0.137161	0.829083	0
NM_001252499	RHNO1	2998690	2998936	2998936	2997625	6	3.15024	2.12422	0.79328	0.364121	0.414703	0.60947	0.522541	0.543419	0
NM_001252507	C14orf132	96505660	96560000	96560000	96553072	1	4.56599	2.76135	0.731077	0.0345402	0		0		3	no APA, last same as first, more abundant in IP
NM_001252507	C14orf132	96560000	96560098	96560098	96553072	2	21.1996	14.6432	1.02934	0.407723	0.298263	0.778806	0.298263	0.778806	0
NM_001252511	SOAT1	179262848	179323140	179323140	179322776	1	5.86187	5.31171	0.13867	0.195652	0		0		0	longer in IP
NM_001252511	SOAT1	179323140	179323711	179323711	179322776	2	4.33609	2.63643	0.674192	0.120944	0.535522	0.131002	0.535522	0.131002	0
NM_001252511	SOAT1	179323788	179323878	179323878	179322776	3	4.4096	3.02704	0.776215	0.526616	0.586308	0.621322	0.0388314	0.976381	0
NM_001252511	SOAT1	179323943	179324453	179324453	179322776	4	11.0294	3.64083	1.58335	0.00986931	1.44468	0.0115457	0.553514	0.578797	1
NM_001252511	SOAT1	179324453	179324591	179324591	179322776	5	4.10594	0.958657	1.22195	0.295664	1.0978	0.334845	-0.153123	0.832492	0
NM_001252511	SOAT1	179324659	179325220	179325220	179322776	6	7.06524	3.21069	1.13955	0.0204242	1.00088	0.0158553	-0.304731	0.768849	1
NM_001252511	SOAT1	179325220	179327815	179327815	179322776	7	4.78705	1.68663	1.53251	0.00653792	1.39384	0.0047429	0.392961	0.071123	4
NM_001252607	THBS3	155165379	155177772	155165379	155165631	1	3.53812	1.68894	1.09181	0.0128218	0		0		0	no APA, single seg more in IP
NM_001252641	URI1	30414550	30506616	30506616	30506499	1	147.735	158.145	-0.111764	0.588678	0		0		0	no APA, last same as first, no differences
NM_001252641	URI1	30506616	30506821	30506821	30506499	2	10.5535	5.81449	0.915182	0.217208	1.02695	0.112672	1.02695	0.112672	0
NM_001252641	URI1	30506821	30507519	30507519	30506499	3	7.75904	6.11679	0.345064	0.338911	0.456828	0.0768522	-0.570118	0.148778	0
NM_001252650	RDH11	68144877	68162510	68144877	68145037	1	7.38059	7.54055	-0.0401427	0.773936	0		0		0	no APA, last same as first, no differences
NM_001252650	RDH11	68143936	68144877	68143936	68145037	2	15.3569	10.3714	0.514599	0.204895	0.554741	0.0691436	0.554741	0.0691436	0
NM_001252650	RDH11	68143577	68143936	68143577	68145037	3	10.0122	6.18696	0.585857	0.299689	0.626	0.142119	0.0712586	0.732481	0
NM_001252668	GULP1	189156395	189460653	189460653	189458688	1	5.81438	5.68624	-0.000679697	0.998336	0		0		0	no APA, single seg equal amts
NM_001252675	ACSS1	24986873	25038818	24986873	24988397	1	18.8188	7.02278	1.43518	0.00350332	0		0		0	no APA, single seg more in IP
NM_001252678	BBS4	72978519	73030746	73030746	73029928	1	38.1788	14.4567	1.39528	0.000594567	0		0		0	no APA, single seg more in IP
NM_001253	CDC5L	44355250	44414776	44414776	44414448	1	108.664	38.5725	1.47407	0.00158777	0		0		3	longer in IP
NM_001253	CDC5L	44414776	44418667	44418667	44414448	2	26.2485	4.57451	2.53082	7.61333e-05	1.05675	0.00565004	1.05675	0.00565004	4
NM_001253676	TBPL1	134273307	134308628	134308628	134308178	1	14.4538	30.1251	-1.09291	0.0218146	0		0		-3	longer in IP
NM_001253676	TBPL1	134308628	134310358	134310358	134308178	2	3.80457	2.93494	0.357717	0.391211	1.45062	0.00028701	1.45062	0.00028701	4
NM_001253693	MCOLN3	85483765	85514223	85483765	85484805	1	10.4509	6.15223	0.723099	0.0850529	0		0		0	no APA, single seg equal amts
NM_001253723	DPYSL5	27071156	27170062	27170062	27169863	1	56.1117	18.0598	1.64693	0.0318889	0		0		3	longer in IP
NM_001253723	DPYSL5	27170062	27172817	27172817	27169863	2	44.4875	10.8451	2.07046	0.0204275	0.423529	0.00748082	0.423529	0.00748082	3
NM_001253723	DPYSL5	27172817	27173219	27173219	27169863	3	70.477	15.2957	2.26438	0.00229228	0.617453	0.079717	0.193924	0.550911	4
NM_001253792	ZNF444	56652534	56672262	56672262	56671570	1	22.1751	13.6535	0.722967	0.0570359	0		0		0	no APA, single seg equal amts
NM_001253815	SLC52A2	145582240	145584932	145584932	145584675	1	8.33886	9.24576	-0.139127	0.544924	0		0		0	no APA, single seg equal amts
NM_001253826	GALNT14	31133333	31361592	31133333	31133766	1	3.39024	2.23118	0.600501	0.00276417	0		0		0	no APA, single seg more in IP
NM_001253829	PTPDC1	96846710	96870458	96870458	96870226	1	4.25764	3.50839	0.273772	0.0905168	0		0		0	no APA, last same as first, no differences
NM_001253829	PTPDC1	96870458	96872138	96872138	96870226	2	3.77387	3.12917	0.239748	0.452	-0.0340241	0.88073	-0.0340241	0.88073	0
NM_001253846	GMDS	1624041	2176225	1624041	1624403	1	14.0108	16.8741	-0.321277	0.540735	0		0		0	no APA, single seg equal amts
NM_001253852	AP4B1	114437678	114447545	114437678	114437686	1	11.1075	8.33397	0.415087	0.000687932	0		0		3	no APA, last same as first, more abundant in IP
NM_001253852	AP4B1	114437370	114437678	114437370	114437686	2	1.24486	0.633796	1.23097	0.209463	0.815879	0.302521	0.815879	0.302521	0
NM_001253852	AP4B1	114436816	114437370	114436816	114437686	3	0.841576	0.579516	0.486075	0.236137	0.0709881	0.847166	-0.744891	0.459657	0
NM_001253866	YME1L1	27400662	27443349	27400662	27400905	1	194.707	96.3047	1.01517	0.00046454	0		0		3	longer in IP
NM_001253866	YME1L1	27400483	27400662	27400483	27400905	2	79.847	26.8414	1.97987	0.153435	0.964693	0.410816	0.964693	0.410816	0
NM_001253866	YME1L1	27399666	27400483	27399666	27400905	3	96.394	32.1435	1.58379	9.21847e-05	0.56862	0.00066079	-0.396073	0.704192	1
NM_001253866	YME1L1	27399590	27399666	27399590	27400905	4	131.785	48.1392	1.82675	0.169689	0.811572	0.531282	0.242952	0.845723	0
NM_001253866	YME1L1	27399383	27399590	27399383	27400905	5	51.4203	16.1078	1.69122	0.00180198	0.676044	0.100399	-0.135529	0.907193	0
NM_001253866	YME1L1	27399109	27399383	27399109	27400905	6	17.5571	7.49144	1.27864	0.015941	0.263471	0.507392	-0.412573	0.067676	0
NM_001253866	YME1L1	27396704	27399109	27396704	27400905	7	2.16528	0.794113	1.4232	0.0142928	0.408026	0.404819	0.144556	0.772356	4
NM_001253875	UXS1	106710060	106810795	106710060	106710481	1	8.04558	7.94145	0.00669335	0.966768	0		0		0	no APA, last same as first, no differences
NM_001253875	UXS1	106709759	106709989	106709759	106710481	2	1.11191	1.26462	-0.173009	0.45825	-0.179703	0.460251	-0.179703	0.460251	0
NM_001253881	MED27	134735499	134955274	134735499	134735924	1	37.3679	46.6269	-0.316769	0.0117849	0		0		0	no APA, single seg more in input
NM_001253912	TBC1D1	37892704	38139240	38139240	38138956	1	11.9577	12.1504	-0.0157702	0.929186	0		0		0	longer in IP
NM_001253912	TBC1D1	38139240	38140792	38140792	38138956	2	5.11826	2.42849	1.08736	0.00468614	1.10313	0.0305047	1.10313	0.0305047	4
NM_001254	CDC6	38444145	38458235	38458235	38458253	1	130.974	77.8238	0.749889	0.000128855	0		0		3	longer in IP
NM_001254	CDC6	38458235	38458369	38458369	38458253	2	240.493	109.894	1.12919	0.00522311	0.379298	0.108495	0.379298	0.108495	0
NM_001254	CDC6	38458369	38458418	38458418	38458253	3	4.75676	3.34701	0.437953	0.430411	-0.311935	0.525963	-0.691234	0.211081	0
NM_001254	CDC6	38458418	38458490	38458490	38458253	4	40.0854	21.1552	1.16903	0.263393	0.419138	0.667611	0.731074	0.55366	0
NM_001254	CDC6	38458490	38458578	38458578	38458253	5	174.515	102.316	0.757469	0.222672	0.00758076	0.989367	-0.411558	0.504521	0
NM_001254	CDC6	38458604	38459077	38459077	38458253	6	82.5212	40.0305	1.05053	0.00360279	0.300639	0.141788	0.293058	0.693037	0
NM_001254	CDC6	38459077	38459169	38459169	38458253	7	80.2874	38.9593	1.1272	0.0788795	0.37731	0.374326	0.0766712	0.84572	0
NM_001254	CDC6	38459169	38459429	38459429	38458253	8	9.38466	4.3618	1.08428	0.0173203	0.334389	0.322704	-0.042921	0.938924	0
NM_001254	CDC6	38459429	38460909	38460909	38458253	9	4.67016	1.92981	1.26939	0.00094802	0.519504	0.0291546	0.185115	0.357881	4
NM_001254738	RND3	151325738	151344209	151325738	151326500	1	54.3637	12.7524	2.08463	0.00031503	0		0		3	no APA, last same as first, more abundant in IP
NM_001254738	RND3	151324709	151325738	151324709	151326500	2	71.8232	14.5419	2.26684	0.00181202	0.182208	0.337461	0.182208	0.337461	0
NM_001254755	CYB5D2	4046914	4060749	4060749	4060376	1	12.6121	15.465	-0.293564	0.00220049	0		0		-3	no APA, last same as first, more abundant in input
NM_001254755	CYB5D2	4060749	4060842	4060842	4060376	2	47.9255	61.4221	-0.345037	0.103937	-0.0514736	0.733491	-0.0514736	0.733491	0
NM_001254755	CYB5D2	4060872	4060991	4060991	4060376	3	30.2897	27.7847	0.211549	0.706777	0.505113	0.378317	0.556587	0.319735	0
NM_001254757	ST3GAL4	126225539	126284533	126284533	126283942	1	4.38557	3.77394	0.223285	0.147132	0		0		0	no APA, single seg equal amts
NM_001255	CDC20	43824625	43828874	43828874	43828800	1	195.682	151.103	0.372144	0.032543	0		0		0	no APA, single seg more in IP
NM_001255976	PMEPA1	56226451	56265680	56226451	56227108	1	1.17356	1.25344	-0.0644963	0.877115	0		0		0	no APA, last same as first, no differences
NM_001255976	PMEPA1	56226115	56226451	56226115	56227108	2	3.79658	3.34556	0.202328	0.344302	0.266824	0.402514	0.266824	0.402514	0
NM_001255976	PMEPA1	56223452	56226115	56223452	56227108	3	1.29078	0.860757	0.583565	0.000258839	0.648062	0.19182	0.381237	0.166469	0
NM_001255978	CREB3L4	153940314	153946743	153946743	153946541	1	5.18614	4.93374	0.0746868	0.549806	0		0		0	longer in IP
NM_001255978	CREB3L4	153946743	153946835	153946835	153946541	2	6.76702	10.3619	-0.467805	0.486445	-0.542492	0.396429	-0.542492	0.396429	0
NM_001255978	CREB3L4	153946835	153951384	153951384	153946541	3	1.23391	0.949653	0.368225	0.0700102	0.293538	0.0482726	0.83603	0.262945	4
NM_001256007	PNPLA8	108112519	108166762	108112519	108112844	1	12.7833	8.84442	0.528403	0.115122	0		0		0	no APA, last same as first, no differences
NM_001256007	PNPLA8	108112327	108112519	108112327	108112844	2	2.90948	1.17754	1.45301	0.0591219	0.92461	0.313467	0.92461	0.313467	0
NM_001256007	PNPLA8	108112071	108112289	108112071	108112844	3	4.2966	1.49207	2.02566	0.140364	1.49726	0.277297	0.572648	0.499565	0
NM_001256012	MYH10	8378890	8534079	8378890	8379121	1	54.9337	29.7182	0.858566	0.166027	0		0		0	no APA, last same as first, no differences
NM_001256012	MYH10	8377612	8378890	8377612	8379121	2	53.4307	25.747	1.06156	0.0156333	0.20299	0.483805	0.20299	0.483805	0
NM_001256014	PSMC3IP	40724328	40729734	40724328	40724985	1	22.8349	15.6782	0.55314	0.380167	0		0		0	no APA, single seg equal amts
NM_001256024	ARHGAP22	49654079	49813176	49654079	49654433	1	10.4969	7.68277	0.459954	0.233486	0		0		0	no APA, single seg equal amts
NM_001256045	PIK3CB	138373715	138426463	138373715	138374230	1	11.5572	7.08348	0.687015	0.0440443	0		0		3	longer in input
NM_001256045	PIK3CB	138373557	138373715	138373557	138374230	2	8.56939	6.30433	0.0467201	0.97112	-0.640295	0.553498	-0.640295	0.553498	0
NM_001256045	PIK3CB	138373277	138373557	138373277	138374230	3	15.5765	8.21887	0.92303	0.0920237	0.236014	0.509565	0.87631	0.369936	0
NM_001256045	PIK3CB	138372918	138373232	138372918	138374230	4	13.8435	8.93515	0.591341	0.21214	-0.0956748	0.60087	-0.331689	0.39324	0
NM_001256045	PIK3CB	138369732	138372862	138369732	138374230	5	0.874191	0.871316	0.00440189	0.957043	-0.682614	0.0462328	-0.586939	0.222183	-4
NM_001256053	ANKRD26	27294443	27389427	27294443	27294518	1	10.5638	3.87447	1.42539	0.0113817	0		0		3	no APA, last same as first, more abundant in IP
NM_001256053	ANKRD26	27294022	27294443	27294022	27294518	2	5.35798	1.45133	1.9771	0.016093	0.551704	0.421903	0.551704	0.421903	0
NM_001256053	ANKRD26	27292974	27294022	27292974	27294518	3	5.96764	1.60634	1.89796	0.00571259	0.472565	0.413725	-0.0791387	0.782704	0
NM_001256053	ANKRD26	27292374	27292974	27292374	27294518	4	2.80182	0.675123	2.06994	0.0012942	0.644549	0.166808	0.171984	0.702045	0
NM_001256054	C9orf72	27546548	27573864	27546548	27548233	1	10.0601	6.51364	0.602567	0.209442	0		0		0	no APA, single seg equal amts
NM_001256067	NOXA1	140317846	140328858	140328858	140328812	1	1.63331	0.719153	1.18127	0.00273744	0		0		0	no APA, single seg more in IP
NM_001256071	RNF213	78234659	78367598	78367598	78367298	1	11.2224	5.61597	1.01638	0.0187207	0		0		3	longer in IP
NM_001256071	RNF213	78367598	78368164	78368164	78367298	2	10.2946	4.08727	1.33854	0.00113875	0.322163	0.408001	0.322163	0.408001	0
NM_001256071	RNF213	78368164	78369053	78369053	78367298	3	9.38337	3.00875	1.66386	0.00325443	0.647483	0.000364161	0.32532	0.368024	4
NM_001256090	ATF2	175939006	176032934	175939006	175939336	1	17.0225	18.0412	-0.0969357	0.580069	0		0		0	no APA, last same as first, no differences
NM_001256090	ATF2	175937135	175939006	175937135	175939336	2	9.27956	8.26544	0.165373	0.489324	0.262309	0.138865	0.262309	0.138865	0
NM_001256090	ATF2	175936987	175937135	175936987	175939336	3	12.8827	7.76999	1.06876	0.310666	1.16569	0.284221	0.903385	0.293486	0
NM_001256105	WNT5A	55502633	55515426	55502633	55504119	1	3.7272	3.52429	0.102048	0.678756	0		0		0	no APA, last same as first, no differences
NM_001256105	WNT5A	55501614	55502633	55501614	55504119	2	6.09012	4.99698	0.290028	0.461016	0.187981	0.679226	0.187981	0.679226	0
NM_001256105	WNT5A	55499747	55501614	55499747	55504119	3	4.56036	3.538	0.357497	0.305975	0.25545	0.5893	0.0674687	0.624811	0
NM_001256113	TDRP	441651	494845	441651	441571	1	48.1979	35.0849	0.456741	0.0041769	0		0		3	longer in IP
NM_001256113	TDRP	441300	441651	441300	441571	2	37.0282	15.1486	1.27609	0.00410077	0.819354	0.0151044	0.819354	0.0151044	3
NM_001256113	TDRP	440218	441300	440218	441571	3	26.2922	11.3074	1.19553	0.004621	0.73879	0.0123853	-0.0805639	0.520291	1
NM_001256113	TDRP	439946	440218	439946	441571	4	25.3612	12.4765	0.958096	0.0955785	0.501355	0.203608	-0.237435	0.230925	0
NM_001256113	TDRP	439790	439946	439790	441571	5	19.618	5.61536	2.05469	0.08721	1.59795	0.159511	1.09659	0.217214	4
NM_001256119	NAA10	153195382	153200607	153195382	153195439	1	82.1463	229.46	-1.4809	0.000683177	0		0		-3	longer in IP
NM_001256119	NAA10	153194763	153195382	153194763	153195439	2	8.33504	3.9126	1.10613	0.0107868	2.58703	0.000106243	2.58703	0.000106243	3
NM_001256119	NAA10	153194678	153194763	153194678	153195439	3	15.1129	9.44068	0.58887	0.417264	2.06977	0.049133	-0.517261	0.581512	4
NM_001256121	S100PBP	33283042	33321787	33321787	33321639	1	18.8025	20.4734	-0.133817	0.410631	0		0		0	no APA, last same as first, no differences
NM_001256121	S100PBP	33321831	33323455	33323455	33321639	2	6.34333	7.4361	-0.219716	0.188354	-0.0858999	0.678061	-0.0858999	0.678061	0
NM_001256121	S100PBP	33323455	33324476	33324476	33321639	3	9.38862	10.3242	-0.148328	0.396222	-0.0145116	0.729376	0.0713883	0.771106	0
NM_001256124	TRIM65	73885044	73893084	73885044	73886859	1	91.95	30.0916	1.62436	0.00162419	0		0		0	no APA, single seg more in IP
NM_001256126	CERS6	169312758	169626771	169626771	169626172	1	9.25161	7.2538	0.321969	0.244794	0		0		0	longer in IP
NM_001256126	CERS6	169626771	169628912	169628912	169626172	2	12.0093	6.84901	0.784911	0.0388056	0.462942	0.00434206	0.462942	0.00434206	3
NM_001256126	CERS6	169628912	169629815	169629815	169626172	3	13.2053	5.88767	1.15884	0.0051596	0.836874	0.00619812	0.373932	0.0687468	1
NM_001256126	CERS6	169629815	169631565	169631565	169626172	4	10.6319	5.01275	1.04045	0.0485326	0.718484	0.0180139	-0.11839	0.448706	4
NM_001256127	NSUN4	46806849	46827863	46827863	46827518	1	26.8375	13.5845	0.983543	0.000217626	0		0		3	longer in IP
NM_001256127	NSUN4	46827863	46830690	46830690	46827518	2	27.8755	10.0012	1.47836	0.000114919	0.494814	0.00212239	0.494814	0.00212239	3
NM_001256127	NSUN4	46830690	46831846	46831846	46827518	3	5.69098	2.43107	1.24176	0.00172212	0.258222	0.123225	-0.236592	0.258576	4
NM_001256129	ARL8A	202103389	202113871	202103389	202103643	1	29.1674	20.7103	0.506413	0.177186	0		0		0	no APA, last same as first, no differences
NM_001256129	ARL8A	202103237	202103389	202103237	202103643	2	9.69574	9.31181	0.0534222	0.942602	-0.452991	0.363174	-0.452991	0.363174	0
NM_001256129	ARL8A	202102666	202103202	202102666	202103643	3	16.4793	9.78556	0.795224	0.0786321	0.288811	0.0970666	0.741802	0.138453	0
NM_001256135	CSE1L	47662782	47713084	47713084	47712975	1	196.752	210.806	-0.103869	0.545477	0		0		0	no APA, last same as first, no differences
NM_001256135	CSE1L	47713084	47713125	47713125	47712975	2	22.8745	19.2695	-0.108336	0.925556	-0.031303	0.974224	-0.031303	0.974224	0
NM_001256135	CSE1L	47713125	47713317	47713317	47712975	3	94.7336	94.6059	0.00186386	0.976713	0.105733	0.566888	0.0880756	0.920811	0
NM_001256135	CSE1L	47713317	47713422	47713422	47712975	4	5.42558	2.5612	0.739405	0.415866	0.843274	0.391281	0.737541	0.418651	0
NM_001256139	CAPG	85621876	85641197	85621876	85622015	1	1.19411	2.06708	-0.797143	0.00224186	0		0		0	no APA, single seg more in input
NM_001256141	FSBP	95444174	95449180	95444174	95444358	1	4.61774	2.4586	0.902573	0.00850213	0		0		3	longer in IP
NM_001256141	FSBP	95439944	95444174	95439944	95444358	2	4.35487	1.39157	1.63824	0.000192527	0.735668	0.0360522	0.735668	0.0360522	4
NM_001256160	ATF7IP2	10479911	10577495	10577495	10575756	1	7.67682	3.8554	0.999326	0.0316944	0		0		0	no APA, single seg more in IP
NM_001256164	TMCO1	165696778	165738159	165696778	165697259	1	31.2917	32.3817	-0.0732891	0.832194	0		0		0	longer in IP
NM_001256164	TMCO1	165696680	165696778	165696680	165697259	2	41.7219	21.5874	1.05912	0.227643	1.13241	0.342046	1.13241	0.342046	0
NM_001256164	TMCO1	165696507	165696680	165696507	165697259	3	22.4183	13.5046	0.724469	0.0464453	0.797758	0.0155351	-0.334647	0.732498	1
NM_001256164	TMCO1	165696248	165696507	165696248	165697259	4	8.89051	4.50549	0.847469	0.192956	0.920758	0.0305034	0.123	0.727407	1
NM_001256164	TMCO1	165696032	165696248	165696032	165697259	5	6.48559	3.19998	1.07134	0.241181	1.14463	0.0818371	0.223868	0.736217	0
NM_001256164	TMCO1	165695902	165696032	165695902	165697259	6	2.44605	0.797925	0.947032	0.187507	0.924002	0.0366704	-0.48963	0.541657	1
NM_001256164	TMCO1	165693528	165695902	165693528	165697259	7	1.24862	0.739634	0.764069	0.108437	0.837358	0.0455792	0.0884914	0.796638	4
NM_001256167	ZNF620	40547529	40559200	40559200	40558354	1	14.6832	11.6689	0.328114	0.0415691	0		0		3	no APA, last same as first, more abundant in IP
NM_001256167	ZNF620	40559200	40559289	40559289	40558354	2	15.6256	3.76083	1.43329	0.0647792	1.10978	0.152264	1.10978	0.152264	0
NM_001256167	ZNF620	40559289	40563793	40563793	40558354	3	4.81466	3.95298	0.284319	0.00475014	-0.0437952	0.412935	-1.14929	0.134702	0
NM_001256169	APOM	31620186	31625987	31625987	31625866	1	2.7404	5.57244	-1.04321	0.00664924	0		0		0	no APA, single seg more in input
NM_001256171	ZNF85	21106058	21133503	21133503	21133108	1	5.54664	2.73823	0.995556	0.0161416	0		0		0	no APA, single seg more in IP
NM_001256182	ANKRD11	89334038	89556969	89334038	89334885	1	11.2225	6.27432	0.846028	0.254105	0		0		0	no APA, single seg equal amts
NM_001256185	SNX12	70280805	70293276	70280805	70280865	1	94.5638	38.0705	1.31871	0.000402631	0		0		3	longer in input
NM_001256185	SNX12	70279097	70280805	70279097	70280865	2	71.9451	25.0787	1.52579	0.000221658	0.207084	0.0990986	0.207084	0.0990986	0
NM_001256185	SNX12	70274531	70279097	70274531	70280865	3	6.24481	3.01098	1.05946	0.00700636	-0.259254	0.0259547	-0.466338	0.0067325	-4
NM_001256196	ARAF	47420498	47431306	47431306	47430856	1	12.0703	17.5552	-0.520281	0.300557	0		0		0	no APA, single seg equal amts
NM_001256213	ATP1A3	42470734	42497619	42470734	42471088	1	0.436106	1.03289	-1.25609	0.0467189	0		0		0	no APA, single seg more in input
NM_001256264	FLII	18148150	18161870	18148150	18148451	1	44.1197	35.9326	0.270934	0.650547	0		0		0	no APA, single seg equal amts
NM_001256269	KIF22	29802033	29816705	29816705	29816631	1	76.4535	65.7867	0.208347	0.381154	0		0		0	no APA, single seg equal amts
NM_001256279	ZNF26	133562933	133588452	133588452	133588067	1	15.1479	6.84893	1.14517	1.14655e-05	0		0		3	no APA, last same as first, more abundant in IP
NM_001256279	ZNF26	133588452	133589153	133589153	133588067	2	8.51174	3.58693	1.22543	0.0119995	0.0802674	0.780139	0.0802674	0.780139	0
NM_001256282	KRT8	53290975	53320253	53290975	53291211	1	102.567	74.1284	0.45951	0.0758862	0		0		0	no APA, single seg equal amts
NM_001256295	ETS2	40177230	40195377	40195377	40194813	1	38.6014	14.4797	1.41684	8.11419e-05	0		0		3	no APA, last same as first, more abundant in IP
NM_001256295	ETS2	40195377	40195658	40195658	40194813	2	36.1306	12.2911	1.57704	0.00894693	0.1602	0.415736	0.1602	0.415736	0
NM_001256295	ETS2	40195658	40195725	40195725	40194813	3	19.032	9.02031	0.280746	0.875234	-1.08527	0.537531	-1.10537	0.550427	0
NM_001256295	ETS2	40195725	40196826	40196826	40194813	4	24.8491	8.14557	1.61004	7.28757e-05	0.193204	0.0529313	1.25661	0.48479	0
NM_001256302	ETF1	137843597	137878989	137843597	137843993	1	203.875	156.011	0.384949	0.00102358	0		0		3	longer in IP
NM_001256302	ETF1	137843533	137843597	137843533	137843993	2	79.7509	51.5097	0.671125	0.543423	0.286176	0.795055	0.286176	0.795055	0
NM_001256302	ETF1	137843476	137843533	137843476	137843993	3	28.8754	13.9161	1.04804	0.135507	0.663086	0.327615	0.376911	0.596946	0
NM_001256302	ETF1	137843121	137843476	137843121	137843993	4	320.897	225.222	0.509727	0.0396905	0.124778	0.539076	-0.538309	0.332807	0
NM_001256302	ETF1	137842981	137843121	137842981	137843993	5	248.571	165.893	0.593254	0.0328918	0.208305	0.192778	0.0835278	0.573748	0
NM_001256302	ETF1	137841784	137842981	137841784	137843993	6	141.952	84.562	0.744264	0.00071855	0.359315	0.000655904	0.151009	0.370722	4
NM_001256312	STK3	99466864	99954799	99466864	99468069	1	19.8158	9.98681	0.983982	0.0266117	0		0		0	no APA, single seg more in IP
NM_001256335	PTGES2	130882972	130890467	130882972	130883423	1	40.7959	37.8667	0.134161	0.724068	0		0		0	no APA, single seg equal amts
NM_001256336	CHD1L	146714290	146767443	146767443	146767190	1	49.8273	42.2295	0.238296	0.00621845	0		0		0	no APA, single seg more in IP
NM_001256355	UBE2L3	21903735	21977228	21977228	21975958	1	190.106	104.952	0.848575	0.00327328	0		0		3	longer in IP
NM_001256355	UBE2L3	21977228	21977778	21977778	21975958	2	116.182	36.6609	1.65705	0.000134164	0.808477	4.50552e-05	0.808477	4.50552e-05	3
NM_001256355	UBE2L3	21977778	21978323	21978323	21975958	3	58.6896	17.3016	1.77771	0.000454387	0.929132	0.02038	0.120655	0.633991	4
NM_001256378	MCMBP	121590712	121632395	121590712	121590985	1	147.248	115.104	0.35042	0.0608324	0		0		0	longer in IP
NM_001256378	MCMBP	121590614	121590712	121590614	121590985	2	106.019	56.2539	0.907625	0.0767029	0.557205	0.321426	0.557205	0.321426	0
NM_001256378	MCMBP	121590253	121590614	121590253	121590985	3	104.128	60.9773	0.771606	0.00048996	0.421186	0.00728824	-0.136019	0.769943	1
NM_001256378	MCMBP	121589484	121590253	121589484	121590985	4	82.211	46.661	0.812219	0.0638545	0.461799	0.0720809	0.040613	0.880499	0
NM_001256378	MCMBP	121589302	121589484	121589302	121590985	5	114.536	54.3243	1.11129	0.0337247	0.76087	0.140077	0.29907	0.529986	0
NM_001256378	MCMBP	121588967	121589302	121588967	121590985	6	10.1638	5.13093	1.02978	0.0545133	0.67936	0.162699	-0.0815102	0.626837	0
NM_001256378	MCMBP	121586200	121588967	121586200	121590985	7	1.39892	0.827197	0.761931	0.0238931	0.411511	0.230348	-0.267849	0.484008	4
NM_001256394	NOL8	95059896	95087876	95059896	95060117	1	21.58	6.85845	1.64036	0.000527943	0		0		3	no APA, last same as first, more abundant in IP
NM_001256394	NOL8	95059766	95059896	95059766	95060117	2	50.1993	9.59842	2.54002	0.022891	0.899658	0.202841	0.899658	0.202841	0
NM_001256394	NOL8	95059640	95059741	95059640	95060117	3	24.7771	3.04885	2.48694	0.0754141	0.902828	0.347854	0.406408	0.326556	0
NM_001256399	ELOVL1	43829072	43833409	43829072	43829586	1	20.1662	9.60719	1.07849	0.00947929	0		0		0	no APA, single seg more in IP
NM_001256403	PRELID3B	57609966	57617901	57609966	57610061	1	194.865	220.684	-0.207076	0.536814	0		0		0	longer in IP
NM_001256403	PRELID3B	57609872	57609966	57609872	57610061	2	10.0995	9.24367	-0.580254	0.297606	-0.446016	0.316441	-0.446016	0.316441	0
NM_001256403	PRELID3B	57609403	57609872	57609403	57610061	3	142.186	129.905	0.0961245	0.749172	0.3032	0.0392185	0.762068	0.0957282	1
NM_001256403	PRELID3B	57609329	57609403	57609329	57610061	4	117.134	93.0431	0.415873	0.508217	0.622949	0.495368	0.319749	0.704417	0
NM_001256403	PRELID3B	57608505	57609301	57608505	57610061	5	72.6061	54.5736	0.413468	0.102356	0.620544	0.0809219	-0.00240538	0.99716	0
NM_001256403	PRELID3B	57608231	57608505	57608231	57610061	6	15.6411	13.9736	0.624703	0.55752	0.831779	0.531536	0.211235	0.835852	4
NM_001256405	KDM2A	67007505	67025132	67025132	67022526	1	17.1563	5.20478	1.74575	0.0545127	0		0		0	no APA, last same as first, no differences
NM_001256405	KDM2A	67025132	67025268	67025268	67022526	2	4.29072	0.995107	1.16904	0.296206	-0.263678	0.857379	-0.263678	0.857379	0
NM_001256405	KDM2A	67025268	67025553	67025553	67022526	3	16.5721	3.99988	2.08548	0.00151971	0.339736	0.690298	0.772221	0.447178	0
NM_001256409	LRRC42	54411998	54433841	54433841	54433612	1	26.3254	24.193	0.115273	0.373919	0		0		0	no APA, single seg equal amts
NM_001256410	RAB18	27793102	27827442	27827442	27826980	1	39.2349	39.7732	-0.020687	0.670448	0		0		0	longer in IP
NM_001256410	RAB18	27827442	27828090	27828090	27826980	2	49.5107	32.8961	0.585724	0.0182445	0.606411	0.0116704	0.606411	0.0116704	3
NM_001256410	RAB18	27828090	27828555	27828555	27826980	3	30.0404	17.3285	0.808759	0.0228879	0.829446	0.0221746	0.223035	0.28765	1
NM_001256410	RAB18	27828555	27828627	27828627	27826980	4	14.5552	6.56995	0.416909	0.851668	0.440642	0.845357	-0.541364	0.803143	0
NM_001256410	RAB18	27828757	27829088	27829088	27826980	5	13.7539	8.06036	0.804727	0.0670208	0.825415	0.0577751	0.572831	0.790964	0
NM_001256410	RAB18	27829088	27829730	27829730	27826980	6	7.02685	2.94105	1.24395	0.00325004	1.26464	0.00199344	0.439221	0.151913	1
NM_001256410	RAB18	27829730	27831168	27831168	27826980	7	4.33101	2.07675	1.04462	0.0316631	1.0653	0.0245073	-0.199332	0.25797	4
NM_001256414	GNAI1	79765070	79847355	79847355	79846809	1	23.0353	17.3253	0.406409	0.0355981	0		0		3	no APA, last same as first, more abundant in IP
NM_001256414	GNAI1	79847515	79848623	79848623	79846809	2	12.0028	5.87788	1.02221	0.0402721	0.615798	0.0905276	0.615798	0.0905276	0
NM_001256421	GPAT3	84457259	84527028	84527028	84525920	1	2.18376	3.24021	-0.572196	0.00168827	0		0		0	no APA, single seg more in input
NM_001256430	STON2	81727096	81893748	81727096	81728125	1	10.1188	4.8793	1.0579	0.00182152	0		0		0	no APA, single seg more in IP
NM_001256440	C19orf47	40826970	40854434	40826970	40827788	1	25.4672	17.9337	0.527535	0.276725	0		0		0	no APA, last same as first, no differences
NM_001256440	C19orf47	40820539	40826970	40820539	40827788	2	3.60395	2.61156	0.476383	0.472875	-0.0511523	0.815761	-0.0511523	0.815761	0
NM_001256456	INTS11	1246980	1260067	1246980	1247238	1	52.548	29.3244	0.843378	0.000788898	0		0		0	no APA, single seg more in IP
NM_001256468	KAT6B	76586170	76792051	76792051	76790804	1	4.8615	4.71434	0.0574249	0.812084	0		0		0	no APA, last same as first, no differences
NM_001256468	KAT6B	76792051	76792169	76792169	76790804	2	3.64576	6.62275	-0.776245	0.177236	-0.83367	0.0610216	-0.83367	0.0610216	0
NM_001256482	EPHX2	27348518	27402436	27402436	27402039	1	6.81275	5.56432	0.292663	0.0276405	0		0		0	no APA, single seg more in IP
NM_001256486	GOLGB1	121382956	121468614	121382956	121383326	1	3.88531	2.75593	0.479725	0.120402	0		0		0	no APA, last same as first, no differences
NM_001256486	GOLGB1	121382048	121382956	121382048	121383326	2	2.47379	1.25777	0.99787	0.0287296	0.518146	0.114517	0.518146	0.114517	0
NM_001256494	MAN2C1	75648133	75660968	75648133	75648246	1	17.6053	7.31192	1.27155	0.00113551	0		0		0	no APA, single seg more in IP
NM_001256510	SSBP1	141438406	141450261	141450261	141450154	1	141.608	294.02	-1.04937	0.0483669	0		0		0	no APA, single seg more in input
NM_001256523	ZNF74	20748404	20761571	20761571	20759946	1	18.674	13.2567	0.50398	0.0199245	0		0		3	longer in input
NM_001256523	ZNF74	20761571	20761971	20761971	20759946	2	31.3465	24.5515	0.343643	0.0851095	-0.160337	0.538789	-0.160337	0.538789	0
NM_001256523	ZNF74	20761971	20762745	20762745	20759946	3	14.5252	8.62088	0.744578	0.00975544	0.240598	0.284261	0.400935	0.101421	0
NM_001256523	ZNF74	20762745	20763697	20763697	20759946	4	1.27722	1.32005	-0.061443	0.748651	-0.565423	0.018139	-0.806021	0.0554162	-4
NM_001256532	MSTO1	155579960	155584725	155584725	155584064	1	27.2691	14.9489	0.887013	0.0834005	0		0		0	no APA, last same as first, no differences
NM_001256532	MSTO1	155584762	155586590	155586590	155584064	2	1.39471	0.806995	0.766922	0.0675417	-0.120091	0.638554	-0.120091	0.638554	0
NM_001256534	SLC25A1	19163094	19166018	19163094	19163642	1	451.244	241.644	0.903737	0.000919715	0		0		0	no APA, single seg more in IP
NM_001256549	PCGF5	92979907	93038424	93038424	93038073	1	33.2393	21.9572	0.564987	0.11698	0		0		0	longer in IP
NM_001256549	PCGF5	93038424	93039771	93039771	93038073	2	24.1786	10.0278	1.21941	0.0291436	0.654427	0.0224315	0.654427	0.0224315	3
NM_001256549	PCGF5	93039771	93040741	93040741	93038073	3	28.1901	11.0862	1.31616	0.0567206	0.751175	0.0858281	0.096748	0.586458	0
NM_001256549	PCGF5	93040741	93044017	93044017	93038073	4	12.6608	3.56316	1.77319	0.0220475	1.2082	0.000878971	0.457028	0.127423	4
NM_001256550	MPP5	67708011	67800681	67800681	67799673	1	16.4872	7.49698	1.13894	5.39155e-05	0		0		3	no APA, last same as first, more abundant in IP
NM_001256550	MPP5	67800681	67802414	67802414	67799673	2	21.2078	6.8526	1.61538	0.0111182	0.476439	0.204573	0.476439	0.204573	0
NM_001256552	NEIL1	75639959	75647588	75647588	75647375	1	5.83804	3.96886	0.551186	0.01003	0		0		3	longer in input
NM_001256552	NEIL1	75661189	75661920	75661920	75647375	2	2.35875	5.10481	-1.18174	0.0644861	-1.73292	0.0163289	-1.73292	0.0163289	-4
NM_001256577	RPL10	153626405	153629254	153629254	153629364	1	445.952	1532.14	-1.78225	0.000355573	0		0		0	no APA, single seg more in input
NM_001256604	GLMP	156262479	156265480	156262479	156262834	1	3.41193	5.39034	-0.664513	0.00306361	0		0		0	no APA, single seg more in input
NM_001256617	TUBGCP2	135093144	135122660	135093144	135093269	1	36.1457	46.769	-0.368986	0.0444051	0		0		-3	longer in IP
NM_001256617	TUBGCP2	135093004	135093144	135093004	135093269	2	7.117	3.41982	1.04925	0.00121712	1.41824	0.00204574	1.41824	0.00204574	3
NM_001256617	TUBGCP2	135092139	135093004	135092139	135093269	3	3.97738	1.46684	1.45121	0.0074477	1.82019	0.00069174	0.401956	0.0855209	4
NM_001256619	R3HCC1L	99894380	100004652	100004652	100003915	1	23.1698	9.062	1.35578	0.000709813	0		0		0	no APA, single seg more in IP
NM_001256627	BRSK2	1411128	1482970	1482970	1481953	1	9.60118	4.12544	1.24096	0.075287	0		0		0	longer in IP
NM_001256627	BRSK2	1482970	1483919	1483919	1481953	2	3.47776	1.08054	1.76764	0.0316309	0.526686	0.0398592	0.526686	0.0398592	4
NM_001256647	NR1H2	50879679	50886239	50886239	50885859	1	14.3882	13.3665	0.117409	0.520248	0		0		0	no APA, single seg equal amts
NM_001256648	ZNF43	21990128	22034870	21990128	21990408	1	10.4473	2.15662	2.26507	0.00262859	0		0		3	no APA, last same as first, more abundant in IP
NM_001256648	ZNF43	21987748	21990128	21987748	21990408	2	5.01333	0.910525	2.45529	0.00118077	0.190215	0.429128	0.190215	0.429128	0
NM_001256658	TEAD2	49843852	49865714	49843852	49844580	1	12.4434	10.9713	0.196265	0.306228	0		0		0	longer in input
NM_001256658	TEAD2	49831421	49834301	49831421	49844580	2	0.473242	0.640607	-0.437321	0.0939378	-0.633586	0.0236373	-0.633586	0.0236373	-4
NM_001256666	FAM193A	2627158	2734275	2734275	2733595	1	19.0343	7.58517	1.33617	0.0291552	0		0		0	no APA, single seg more in IP
NM_001256670	DPP3	66247483	66277128	66277128	66276722	1	19.3968	16.1427	0.268034	0.101745	0		0		0	no APA, single seg equal amts
NM_001256672	STOML1	74275555	74284689	74275555	74276277	1	5.68039	2.59512	1.15198	0.0216251	0		0		0	no APA, single seg more in IP
NM_001256678	KIAA0391	35591526	35742897	35742897	35742772	1	32.1808	13.9296	1.20991	8.04456e-05	0		0		3	no APA, last same as first, more abundant in IP
NM_001256678	KIAA0391	35742940	35743271	35743271	35742772	2	59.1694	23.8123	1.31079	0.000404048	0.100883	0.28977	0.100883	0.28977	0
NM_001256685	MELK	36572858	36677679	36677679	36677334	1	62.5103	43.5704	0.520122	0.00929281	0		0		3	no APA, last same as first, more abundant in IP
NM_001256685	MELK	36677746	36682128	36682128	36677334	2	8.21277	3.67612	1.18526	0.0131075	0.665136	0.147826	0.665136	0.147826	0
NM_001256702	USP3	63796709	63883645	63883645	63883025	1	26.2521	22.2227	0.234743	0.122968	0		0		0	no APA, last same as first, no differences
NM_001256702	USP3	63883674	63883763	63883763	63883025	2	17.9637	22.3218	-0.478378	0.437291	-0.713121	0.326201	-0.713121	0.326201	0
NM_001256702	USP3	63883763	63886727	63886727	63883025	3	7.07421	4.9676	0.512909	0.0177749	0.278166	0.238723	0.991287	0.18275	0
NM_001256702	USP3	63886727	63886832	63886832	63883025	4	5.0363	2.5612	0.790073	0.242532	0.55533	0.349152	0.277164	0.667168	0
NM_001256706	ANAPC10	145916363	146019371	145916363	145916524	1	33.8463	37.0951	-0.13464	0.7457	0		0		0	longer in IP
NM_001256706	ANAPC10	145915519	145916310	145915519	145916524	2	4.17591	2.41614	0.839534	0.127844	0.974173	0.00444617	0.974173	0.00444617	4
NM_001256714	DNAAF3	55670033	55678090	55670033	55670429	1	7.94251	4.34111	0.856004	0.00775133	0		0		0	no APA, single seg more in IP
NM_001256721	CCT4	62095638	62115806	62095638	62095826	1	368.987	382.648	-0.0496987	0.795735	0		0		0	longer in IP
NM_001256721	CCT4	62095569	62095638	62095569	62095826	2	9.00191	16.5702	-0.445221	0.632804	-0.395522	0.715202	-0.395522	0.715202	0
NM_001256721	CCT4	62095262	62095534	62095262	62095826	3	30.8854	21.9914	0.459981	0.150698	0.50968	0.027594	0.905202	0.388551	4
NM_001256727	USP39	85839225	85876403	85876403	85875931	1	71.9044	62.3971	0.201634	0.0783018	0		0		0	no APA, single seg equal amts
NM_001256732	SSBP2	80715751	81047072	80715751	80716322	1	15.1322	11.8356	0.341968	0.176287	0		0		0	longer in IP
NM_001256732	SSBP2	80709965	80715723	80709965	80716322	2	3.44013	1.54617	1.13578	0.0053367	0.79381	0.000582318	0.79381	0.000582318	4
NM_001256737	GDAP1L1	42875897	42907967	42907967	42907940	1	1.00246	0.715969	0.477689	0.0960041	0		0		0	no APA, single seg equal amts
NM_001256741	CNOT10	32726636	32815206	32815206	32815103	1	40.1639	30.5985	0.385996	0.0502277	0		0		0	no APA, last same as first, no differences
NM_001256741	CNOT10	32815206	32815367	32815367	32815103	2	19.2417	9.1141	1.29672	0.169215	0.91072	0.284032	0.91072	0.284032	0
NM_001256763	FAM49B	130853711	130952118	130853711	130854387	1	27.7454	49.2889	-0.851087	0.038584	0		0		-3	longer in IP
NM_001256763	FAM49B	130851839	130853711	130851839	130854387	2	5.01409	4.93528	0.0137043	0.915777	0.864792	0.0166294	0.864792	0.0166294	4
NM_001256766	TMEM161A	19230426	19249310	19230426	19230738	1	7.53318	5.78602	0.400674	0.165567	0		0		0	no APA, single seg equal amts
NM_001256796	P2RX4	121647663	121671909	121671909	121671352	1	8.75182	4.75202	0.896292	0.00574653	0		0		0	no APA, single seg more in IP
NM_001256798	NOL4L	31034932	31172875	31034932	31035398	1	0.8952	0.889309	0.0362828	0.946786	0		0		0	no APA, last same as first, no differences
NM_001256798	NOL4L	31030862	31034932	31030862	31035398	2	1.3436	0.792926	0.810778	0.0968809	0.774496	0.0890466	0.774496	0.0890466	0
NM_001256799	GAPDH	6644384	6647512	6647512	6647336	1	2041.83	3085.2	-0.596352	0.00116697	0		0		0	no APA, single seg more in input
NM_001256820	RIT1	155869945	155881193	155869945	155870178	1	38.4904	17.1769	1.16823	0.00532803	0		0		3	no APA, last same as first, more abundant in IP
NM_001256820	RIT1	155869357	155869892	155869357	155870178	2	28.1542	6.91008	2.0462	0.00495051	0.87797	0.0988515	0.87797	0.0988515	0
NM_001256820	RIT1	155868839	155869357	155868839	155870178	3	24.359	5.86727	2.07914	0.0011628	0.910907	0.0642551	0.032937	0.935977	0
NM_001256820	RIT1	155868535	155868839	155868535	155870178	4	18.4027	2.68772	3.02601	0.0416979	1.85777	0.145276	0.946864	0.244638	0
NM_001256820	RIT1	155867599	155868535	155867599	155870178	5	8.28099	2.61383	1.65699	0.00014323	0.488756	0.125997	-1.36902	0.150858	0
NM_001256826	PAF1	39876492	39881835	39876492	39876554	1	83.45	79.2584	-0.0214624	0.976803	0		0		0	no APA, last same as first, no differences
NM_001256826	PAF1	39876269	39876492	39876269	39876554	2	1.44803	2.61805	-0.64928	0.688205	-0.846053	0.226157	-0.846053	0.226157	0
NM_001256827	SMG6	1963137	2169493	1963137	1964785	1	34.0728	4.99245	2.78492	0.00189159	0		0		0	no APA, single seg more in IP
NM_001256829	TMEM265	30751511	30755602	30755602	30755264	1	12.1727	4.26805	1.54911	0.0196803	0		0		3	no APA, last same as first, more abundant in IP
NM_001256829	TMEM265	30755602	30756193	30756193	30755264	2	2.29852	0.726893	1.72578	0.0275158	0.176669	0.617606	0.176669	0.617606	0
NM_001256829	TMEM265	30756193	30756490	30756490	30755264	3	1.96878	0.728663	1.33616	0.119222	-0.212957	0.813809	-0.389626	0.607838	0
NM_001256834	AURKB	8108056	8113944	8108056	8108188	1	142.784	128.46	0.151419	0.312412	0		0		0	no APA, last same as first, no differences
NM_001256834	AURKB	8107653	8108056	8107653	8108188	2	0.930056	0.699175	0.463141	0.260756	0.311723	0.416786	0.311723	0.416786	0
NM_001256835	QTRT2	113775581	113806209	113806209	113804751	1	46.9753	14.1513	1.73149	1.31253e-05	0		0		3	longer in IP
NM_001256835	QTRT2	113806209	113807196	113807196	113804751	2	42.119	11.0664	1.92581	0.000715436	0.194317	0.021151	0.194317	0.021151	4
NM_001256838	ZNF382	37096206	37119172	37119172	37118452	1	19.5861	11.5663	0.748402	0.0444607	0		0		0	no APA, single seg more in IP
NM_001256849	POLD1	50887579	50921271	50921271	50921204	1	67.8872	30.4243	1.16575	0.00326506	0		0		0	no APA, single seg more in IP
NM_001256858	RNF34	121837885	121862149	121862149	121861379	1	47.5096	43.0062	0.134436	0.387166	0		0		0	no APA, last same as first, no differences
NM_001256858	RNF34	121862149	121862707	121862707	121861379	2	1.91511	1.51174	0.317702	0.230372	0.183265	0.618746	0.183265	0.618746	0
NM_001256858	RNF34	121862707	121868426	121868426	121861379	3	1.77149	1.56698	0.198715	0.604238	0.0642783	0.895656	-0.118987	0.684817	0
NM_001256864	DNAJC6	65775217	65880576	65880576	65878708	1	16.2077	8.94645	0.860868	0.000451157	0		0		3	no APA, last same as first, more abundant in IP
NM_001256864	DNAJC6	65880576	65880681	65880681	65878708	2	3.42516	2.02212	0.682763	0.17219	-0.178105	0.704492	-0.178105	0.704492	0
NM_001256864	DNAJC6	65880681	65880959	65880959	65878708	3	7.91	3.25851	1.53441	0.152975	0.67354	0.414183	0.851644	0.430712	0
NM_001256870	POLD4	67119019	67121067	67119019	67119437	1	9.89517	8.00881	0.29864	0.0550155	0		0		0	no APA, single seg equal amts
NM_001256875	CDCA8	38158072	38175235	38175235	38174038	1	88.9599	25.2413	1.82308	0.00336234	0		0		3	no APA, last same as first, more abundant in IP
NM_001256875	CDCA8	38175235	38175365	38175365	38174038	2	107.047	29.0381	2.14679	0.12572	0.323714	0.718707	0.323714	0.718707	0
NM_001256876	KANK1	470293	746103	746103	745235	1	10.2733	4.4425	1.21228	0.00620803	0		0		0	no APA, single seg more in IP
NM_001256910	DDX21	70716195	70742870	70742870	70742568	1	222.658	113.04	0.951224	0.0292193	0		0		3	no APA, last same as first, more abundant in IP
NM_001256910	DDX21	70742870	70742952	70742952	70742568	2	171.319	61.445	1.48086	0.0881601	0.52964	0.271726	0.52964	0.271726	0
NM_001256910	DDX21	70742952	70744576	70744576	70742568	3	271.869	113.875	1.26113	0.00439026	0.309901	0.297736	-0.219738	0.753506	0
NM_001256910	DDX21	70744576	70744824	70744824	70742568	4	15.5438	8.061	1.25736	0.242244	0.306136	0.681316	-0.00376584	0.996277	0
NM_001256910	DDX21	70744824	70745166	70745166	70742568	5	2.31001	1.49764	0.598336	0.454455	-0.352888	0.546486	-0.659023	0.31147	0
NM_001256932	LOC730183	30709028	30709810	30709028	30709077	1	6.44787	9.89731	-0.617496	0.0347219	0		0		0	no APA, single seg more in input
NM_001256959	CLCN6	11866152	11903185	11903185	11900280	1	1.99949	0.895721	1.16516	0.0356963	0		0		0	no APA, single seg more in IP
NM_001256964	CCDC51	48473583	48481529	48473583	48473817	1	18.0292	23.5254	-0.388488	0.0238866	0		0		0	no APA, single seg more in input
NM_001257102	NDUFB3	201936461	201950473	201950473	201950338	1	31.0101	107.734	-1.81079	0.00483854	0		0		0	no APA, single seg more in input
NM_001257133	COX14	50505763	50514234	50514234	50514000	1	18.3317	86.5888	-2.24003	0.000537023	0		0		0	no APA, single seg more in input
NM_001257137	ITCH	32951040	33095738	33095738	33095599	1	110.372	32.5805	1.75941	2.88763e-05	0		0		3	longer in IP
NM_001257137	ITCH	33095738	33095832	33095832	33095599	2	225.935	55.3006	2.17827	0.0370703	0.418858	0.487371	0.418858	0.487371	0
NM_001257137	ITCH	33095832	33099141	33099141	33095599	3	53.6591	12.9792	2.04017	0.000135623	0.280755	0.0256119	-0.138103	0.824702	4
NM_001257144	DDX11	31226778	31257725	31257725	31256967	1	66.7876	23.6749	1.48429	0.0223725	0		0		0	no APA, single seg more in IP
NM_001257158	CEP41	130038685	130081051	130038685	130038731	1	27.6713	11.727	1.23288	0.0010994	0		0		3	longer in IP
NM_001257158	CEP41	130037262	130038685	130037262	130038731	2	20.7365	6.12316	1.77529	0.000552729	0.542408	0.148444	0.542408	0.148444	0
NM_001257158	CEP41	130036375	130037262	130036375	130038731	3	20.7714	5.30072	1.95632	0.00472104	0.723442	0.0137536	0.181035	0.5123	1
NM_001257158	CEP41	130034581	130036375	130034581	130038731	4	4.4456	1.36064	1.69789	0.00355173	0.465009	0.0915962	-0.258433	0.2662	4
NM_001257180	SLC20A2	42275082	42358978	42275082	42275320	1	4.56388	3.48911	0.407238	0.0982246	0		0		0	no APA, last same as first, no differences
NM_001257180	SLC20A2	42274698	42275034	42274698	42275320	2	5.28306	3.86014	0.457405	0.0263819	0.0501676	0.791982	0.0501676	0.791982	0
NM_001257180	SLC20A2	42273993	42274698	42273993	42275320	3	6.444	3.36167	0.921542	0.00648576	0.514304	0.128327	0.464136	0.0415459	0
NM_001257189	DDX56	44605403	44614137	44605403	44605600	1	146.845	108.245	0.433461	0.0423822	0		0		3	longer in IP
NM_001257189	DDX56	44605016	44605403	44605016	44605600	2	25.6952	7.42628	1.79514	0.00130364	1.36168	0.00240222	1.36168	0.00240222	4
NM_001257194	KLHL3	136953189	137056999	136953189	136957786	1	1.80209	0.999471	0.865592	0.0128378	0		0		0	no APA, single seg more in IP
NM_001257197	CUL3	225338657	225450114	225338657	225338961	1	37.9587	29.6487	0.352404	0.0402924	0		0		3	longer in IP
NM_001257197	CUL3	225337905	225338626	225337905	225338961	2	8.52903	3.7794	1.18061	0.00477309	0.828201	0.0295416	0.828201	0.0295416	3
NM_001257197	CUL3	225337472	225337905	225337472	225338961	3	4.31271	1.94375	1.28568	0.113004	0.933273	0.175861	0.105072	0.83197	4
NM_001257199	GPD1	50497601	50503872	50503872	50503302	1	2.54423	1.01447	1.32807	0.0005194	0		0		0	no APA, single seg more in IP
NM_001257281	DIS3L2	232826292	233209060	233209060	233208285	1	5.80115	3.66725	0.655938	0.00527526	0		0		0	no APA, single seg more in IP
NM_001257291	SLC9A7	46464753	46618607	46464753	46466386	1	4.08011	2.80229	0.542154	0.00142785	0		0		3	no APA, last same as first, more abundant in IP
NM_001257291	SLC9A7	46462130	46464753	46462130	46466386	2	3.33622	1.98472	0.744646	0.0105078	0.202492	0.263047	0.202492	0.263047	0
NM_001257291	SLC9A7	46461547	46462130	46461547	46466386	3	4.52479	3.53812	0.394418	0.312253	-0.147736	0.694166	-0.350228	0.286341	0
NM_001257291	SLC9A7	46458901	46461450	46458901	46466386	4	2.76707	1.70504	0.696573	0.0301439	0.154419	0.458854	0.302156	0.410796	0
NM_001257328	ARRB2	4613788	4624792	4624792	4624334	1	40.9413	44.6825	-0.101857	0.782608	0		0		0	no APA, single seg equal amts
NM_001257360	AMPD2	110162434	110174673	110174673	110173774	1	19.089	9.58584	1.00137	0.071461	0		0		0	no APA, single seg equal amts
NM_001257370	EME2	1823228	1830584	1830584	1826239	1	6.88911	3.5913	0.94283	0.0738614	0		0		0	no APA, last same as first, no differences
NM_001257370	EME2	1830584	1831197	1831197	1826239	2	15.1984	5.94851	1.36002	0.000620823	0.417194	0.203387	0.417194	0.203387	0
NM_001257370	EME2	1831236	1831703	1831703	1826239	3	5.15501	2.61925	0.932825	0.10131	-0.010005	0.954668	-0.427199	0.268659	0
NM_001257374	LMNA	156095907	156109872	156109872	156109630	1	24.3705	19.7497	0.302033	0.2832	0		0		0	no APA, single seg equal amts
NM_001257376	SCFD1	31091524	31205005	31205005	31204815	1	49.6164	31.1074	0.667865	0.134714	0		0		0	no APA, single seg equal amts
NM_001257386	ABCG2	89013320	89152474	89013320	89013507	1	2.07895	1.63193	0.370146	0.167416	0		0		0	longer in IP
NM_001257386	ABCG2	89012839	89013199	89012839	89013507	2	0.691629	0.712107	-0.158436	0.767675	-0.528582	0.293906	-0.528582	0.293906	0
NM_001257386	ABCG2	89012109	89012839	89012109	89013507	3	1.40734	0.502356	1.55689	0.022973	1.18675	0.00738444	1.71533	0.0158197	4
NM_001257389	CD63	56119254	56123457	56119254	56119344	1	19.0424	35.9799	-0.906146	0.0379788	0		0		0	no APA, single seg more in input
NM_001257971	CTSL	90340973	90346308	90346308	90346022	1	2.35236	4.1115	-0.78959	0.033665	0		0		0	no APA, single seg more in input
NM_001257994	TRMT2A	20099824	20104818	20099824	20100296	1	43.2269	36.2058	0.274994	0.475195	0		0		0	longer in IP
NM_001257994	TRMT2A	20099399	20099824	20099399	20100296	2	30.264	12.5818	1.2971	0.0186041	1.02211	0.00060665	1.02211	0.00060665	4
NM_001257998	VPS50	92861652	92988338	92988338	92987748	1	52.7113	10.5167	2.32727	0.000824025	0		0		3	longer in IP
NM_001257998	VPS50	92988338	92988558	92988558	92987748	2	7.04051	0.598095	3.61578	0.00529736	1.28852	0.0227948	1.28852	0.0227948	3
NM_001257998	VPS50	92988625	92988843	92988843	92987748	3	17.6287	2.30055	2.91407	0.00191908	0.586808	0.157017	-0.701709	0.146661	4
NM_001257999	ANKFY1	4071131	4167142	4071131	4071072	1	22.3809	9.38673	1.2575	0.00124994	0		0		3	longer in IP
NM_001257999	ANKFY1	4069448	4071131	4069448	4071072	2	19.0811	7.08505	1.44755	0.015189	0.190048	0.404932	0.190048	0.404932	0
NM_001257999	ANKFY1	4068363	4069448	4068363	4071072	3	15.3034	6.08593	1.31846	0.0475472	0.0609598	0.862659	-0.129088	0.463026	0
NM_001257999	ANKFY1	4067186	4068363	4067186	4071072	4	26.7221	8.98131	1.57764	0.000687735	0.320131	0.0355004	0.259171	0.442649	4
NM_001258	CDK3	73996986	74002079	74002079	74001504	1	4.88563	2.07263	1.2396	0.000222709	0		0		0	no APA, single seg more in IP
NM_001258006	COPS4	83956238	83996950	83996950	83996506	1	53.1248	68.4723	-0.37164	0.346737	0		0		0	no APA, single seg equal amts
NM_001258008	ZCWPW1	99998495	100026431	99998495	99998797	1	2.03368	2.32735	-0.204465	0.740246	0		0		0	no APA, single seg equal amts
NM_001258012	FDXR	72858619	72869156	72858619	72858938	1	14.518	8.48687	0.775694	0.00449405	0		0		0	no APA, single seg more in IP
NM_001258017	IL4I1	50392911	50432796	50392911	50392926	1	1.60089	0.832864	0.94288	0.076975	0		0		0	no APA, single seg equal amts
NM_001258024	SKOR1	68112041	68126649	68126649	68126174	1	1.8043	1.11017	0.640777	0.204573	0		0		0	no APA, single seg equal amts
NM_001258033	POLR3E	22308695	22345346	22345346	22345021	1	47.974	40.3841	0.25322	0.211065	0		0		0	longer in IP
NM_001258033	POLR3E	22345346	22345525	22345525	22345021	2	43.1632	27.7613	0.720549	0.190944	0.467329	0.312696	0.467329	0.312696	0
NM_001258033	POLR3E	22345525	22345762	22345762	22345021	3	23.3744	12.7934	0.86421	0.0158036	0.610991	0.149516	0.143661	0.696055	0
NM_001258033	POLR3E	22345762	22346417	22346417	22345021	4	2.20862	1.02409	1.10592	0.00328394	0.852697	0.0174025	0.241706	0.238169	4
NM_001258038	SPRY1	124317949	124324910	124324910	124323706	1	4.6132	6.45648	-0.488807	0.0297704	0		0		0	no APA, single seg more in input
NM_001258040	HARS	140053490	140071312	140053490	140053841	1	85.1197	60.4303	0.492123	0.0120558	0		0		0	no APA, single seg more in IP
NM_001258206	VAV1	6772678	6857372	6857372	6857118	1	1.41438	1.65718	-0.224942	0.128788	0		0		0	no APA, single seg equal amts
NM_001258210	TSKU	76493356	76508912	76508912	76507722	1	4.12034	2.48369	0.757262	0.0846618	0		0		0	no APA, last same as first, no differences
NM_001258210	TSKU	76508912	76508997	76508997	76507722	2	9.4798	7.14825	0.133274	0.920642	-0.558232	0.540852	-0.558232	0.540852	0
NM_001258210	TSKU	76508997	76509188	76509188	76507722	3	14.8874	4.40118	1.73472	0.0147992	0.977453	0.200587	1.8523	0.294371	0
NM_001258211	FBXO16	28285925	28347835	28285925	28286243	1	6.87918	4.9367	0.473868	0.143477	0		0		0	no APA, single seg equal amts
NM_001258217	MIS12	5389693	5392937	5392937	5392800	1	36.7762	27.9242	0.380904	0.135334	0		0		0	no APA, last same as first, no differences
NM_001258217	MIS12	5392937	5394134	5394134	5392800	2	45.4432	28.7949	0.623514	0.148573	0.24261	0.291732	0.24261	0.291732	0
NM_001258280	ZNF501	44771097	44777018	44777018	44776729	1	2.27579	2.06785	0.138456	0.0393626	0		0		3	no APA, last same as first, more abundant in IP
NM_001258280	ZNF501	44777018	44778575	44778575	44776729	2	1.4884	1.42735	0.0723228	0.675512	-0.0661328	0.669844	-0.0661328	0.669844	0
NM_001258286	SLC38A9	54922239	54988881	54922239	54922321	1	4.58095	4.54707	-0.0110444	0.973057	0		0		0	no APA, last same as first, no differences
NM_001258286	SLC38A9	54921785	54922239	54921785	54922321	2	3.73563	4.98416	-0.484106	0.286243	-0.473062	0.126796	-0.473062	0.126796	0
NM_001258286	SLC38A9	54921676	54921785	54921676	54922321	3	5.2697	4.54705	0.242542	0.741822	0.253587	0.807123	0.726648	0.518338	0
NM_001258288	SELENBP1	151336780	151345210	151336780	151337018	1	19.863	9.90637	1.0052	0.000519751	0		0		0	no APA, single seg more in IP
NM_001258311	PGBD5	230457753	230561674	230457753	230459170	1	13.8989	6.98359	1.02202	0.0394093	0		0		0	no APA, single seg more in IP
NM_001258315	ECT2	172468474	172538360	172538360	172538027	1	80.4152	37.1444	1.11136	0.00285576	0		0		3	no APA, last same as first, more abundant in IP
NM_001258315	ECT2	172538360	172538508	172538508	172538027	2	134.274	46.7205	1.52755	0.000506594	0.416195	0.126555	0.416195	0.126555	0
NM_001258315	ECT2	172538508	172538974	172538974	172538027	3	81.1411	27.2829	1.61454	0.0129652	0.503179	0.268196	0.0869847	0.727142	0
NM_001258315	ECT2	172538974	172539264	172539264	172538027	4	25.0876	11.1919	1.50597	0.191415	0.394617	0.704725	-0.108562	0.889701	0
NM_001258320	TP53I11	44956122	44971759	44956122	44956434	1	5.13681	1.80606	1.52275	0.058418	0		0		0	no APA, last same as first, no differences
NM_001258320	TP53I11	44953902	44956122	44953902	44956434	2	8.19268	2.41253	1.84164	0.0917398	0.318898	0.39872	0.318898	0.39872	0
NM_001258329	EPB41L1	34680631	34818258	34818258	34817262	1	2.32426	2.89322	-0.285674	0.528981	0		0		0	no APA, last same as first, no differences
NM_001258329	EPB41L1	34819303	34820721	34820721	34817262	2	0.685693	0.686552	0.158715	0.802156	0.444389	0.303651	0.444389	0.303651	0
NM_001258338	NDUFA12	95365109	95397489	95365109	95365373	1	172.694	382.685	-1.18292	0.0737318	0		0		0	no APA, single seg equal amts
NM_001258357	HPCAL1	10470288	10567478	10567478	10566947	1	17.0954	9.01754	0.916855	0.000879759	0		0		3	no APA, last same as first, more abundant in IP
NM_001258357	HPCAL1	10567478	10567730	10567730	10566947	2	35.3727	15.2346	1.19201	0.00465685	0.275155	0.139502	0.275155	0.139502	0
NM_001258372	SPATA20	48624449	48633213	48633213	48633023	1	9.9431	6.40997	0.64508	0.0140121	0		0		0	no APA, single seg more in IP
NM_001258379	SLC4A7	27416670	27525911	27416670	27418254	1	6.07434	4.25563	0.51307	0.00291295	0		0		3	no APA, last same as first, more abundant in IP
NM_001258379	SLC4A7	27415485	27416670	27415485	27418254	2	6.68623	2.65892	1.25987	0.0490321	0.746797	0.118453	0.746797	0.118453	0
NM_001258379	SLC4A7	27414985	27415485	27414985	27418254	3	6.60763	2.13493	1.75358	0.0543295	1.24051	0.103452	0.493715	0.359349	0
NM_001258388	FAM173B	10227098	10250021	10227098	10227552	1	19.2429	15.2694	0.324202	0.135855	0		0		0	no APA, last same as first, no differences
NM_001258388	FAM173B	10226973	10227041	10226973	10227552	2	2.72373	2.94417	-0.268699	0.883262	-0.597756	0.781804	-0.597756	0.781804	0
NM_001258388	FAM173B	10226916	10226973	10226916	10227552	3	1.90319	4.31496	-0.972079	0.336592	-1.29628	0.281418	-0.548779	0.463363	0
NM_001258388	FAM173B	10226445	10226916	10226445	10227552	4	21.5321	15.4928	0.455843	0.211318	0.131641	0.419662	1.42792	0.282134	0
NM_001258388	FAM173B	10225619	10226445	10225619	10227552	5	3.94972	3.05411	0.393407	0.293881	0.0692042	0.89131	-0.0624369	0.920246	0
NM_001258388	FAM173B	10219542	10225619	10219542	10227552	6	2.86369	2.56469	0.157764	0.715669	-0.166438	0.784824	-0.235642	0.376291	0
NM_001258388	FAM173B	10210344	10219542	10210344	10227552	7	1.05355	0.992698	0.0698296	0.871581	-0.254373	0.680641	-0.0879347	0.0658542	0
NM_001258390	LAYN	111411232	111431685	111431685	111431183	1	4.50635	4.94975	-0.148777	0.636019	0		0		0	no APA, single seg equal amts
NM_001258392	CLPB	72004345	72145728	72004345	72004410	1	64.2679	21.4612	1.58334	0.000449956	0		0		3	longer in IP
NM_001258392	CLPB	72004309	72004345	72004309	72004410	2	23.3477	2.82769	2.95941	0.00593728	1.37607	0.0610975	1.37607	0.0610975	0
NM_001258392	CLPB	72001598	72004309	72001598	72004410	3	32.7275	8.85578	1.89698	0.000566006	0.313636	0.124168	-1.06244	0.119728	0
NM_001258392	CLPB	72001498	72001598	72001498	72004410	4	18.7707	3.84792	1.70903	0.0169782	0.157957	0.667511	-0.109567	0.49633	0
NM_001258392	CLPB	72000955	72001392	72000955	72004410	5	67.2587	17.5643	1.94934	0.000236305	0.366002	0.0457517	0.16644	0.563876	1
NM_001258392	CLPB	72000581	72000913	72000581	72004410	6	44.2378	11.5615	1.9433	0.000288359	0.359963	0.0519198	-0.00603889	0.953212	0
NM_001258392	CLPB	71996938	72000581	71996938	72004410	7	5.81277	2.09467	1.4118	0.0308509	-0.171538	0.696574	-0.531501	0.155591	4
NM_001258395	CCDC103	42977079	42980340	42980340	42980185	1	5.77841	2.60304	1.1451	0.00125973	0		0		3	no APA, last same as first, more abundant in IP
NM_001258395	CCDC103	42980340	42980665	42980665	42980185	2	14.3243	5.20451	1.45394	0.00258549	0.308841	0.274737	0.308841	0.274737	0
NM_001258395	CCDC103	42980665	42981061	42981061	42980185	3	6.28964	2.54348	1.38226	0.0527337	0.237163	0.472089	-0.0716783	0.888019	0
NM_001258423	SMS	21958690	22012921	22012921	22012469	1	55.0968	115.068	-1.06009	0.00137224	0		0		-3	longer in IP
NM_001258423	SMS	22012953	22013309	22013309	22012469	2	0.777033	0.689122	0.37191	0.73256	1.432	0.210642	1.432	0.210642	0
NM_001258423	SMS	22013309	22015123	22015123	22012469	3	3.28627	3.40263	-0.0431482	0.727082	1.01694	0.00643123	-0.415058	0.723924	4
NM_001258437	TARS	33440801	33468039	33468039	33467813	1	393.88	226.336	0.797133	0.0002858	0		0		3	longer in IP
NM_001258437	TARS	33468039	33468191	33468191	33467813	2	360.297	173.167	1.10549	0.0375195	0.308357	0.443644	0.308357	0.443644	0
NM_001258437	TARS	33468191	33468624	33468624	33467813	3	7.735	3.04198	1.3101	0.0249027	0.512968	0.105437	0.204611	0.655012	0
NM_001258437	TARS	33468624	33469639	33469639	33467813	4	2.72833	1.12385	1.28165	0.0002016	0.484514	0.0032661	-0.0284536	0.917527	4
NM_001258446	TOP1MT	144391526	144442147	144391526	144391610	1	5.7322	8.92846	-0.708555	0.403061	0		0		0	no APA, single seg equal amts
NM_001258450	PKMYT1	3022817	3030540	3022817	3022953	1	14.2561	15.7136	-0.137933	0.768834	0		0		0	no APA, single seg equal amts
NM_001258452	FBXO18	5931534	5979556	5979556	5979243	1	30.7287	36.173	-0.23212	0.0724787	0		0		0	no APA, single seg equal amts
NM_001258461	FASTK	150773713	150777970	150773713	150773811	1	37.563	26.137	0.531766	0.0659135	0		0		0	no APA, last same as first, no differences
NM_001258461	FASTK	150770691	150773679	150770691	150773811	2	0.8923	0.574127	0.641773	0.00346859	0.110007	0.448295	0.110007	0.448295	0
NM_001260	CDK8	26828240	26979375	26979375	26978218	1	17.1464	13.0986	0.394816	0.0389611	0		0		0	no APA, single seg more in IP
NM_001260474	WDR4	44263204	44299693	44263204	44270158	1	14.0346	7.57146	0.914282	0.135426	0		0		0	longer in input
NM_001260474	WDR4	44256058	44263123	44256058	44270158	2	0.240439	0.771353	-1.67704	0.100363	-2.59132	0.00136132	-2.59132	0.00136132	-3
NM_001260474	WDR4	44255804	44256058	44255804	44270158	3	1.01236	2.63371	-2.29555	0.178422	-3.20983	0.0213481	-0.618508	0.469822	-4
NM_001260486	ZNF155	44488321	44502478	44502478	44501626	1	23.0538	12.3909	0.888857	0.00164749	0		0		0	no APA, single seg more in IP
NM_001260489	LSR	35739558	35758867	35758867	35758762	1	3.98086	7.81717	-0.959425	0.0891785	0		0		0	no APA, single seg equal amts
NM_001260491	SLC9A8	48429249	48506932	48506932	48504473	1	2.64398	1.40156	0.920208	0.00427564	0		0		3	no APA, last same as first, more abundant in IP
NM_001260491	SLC9A8	48506932	48508779	48508779	48504473	2	1.38363	0.651063	1.08171	0.00224541	0.161503	0.346326	0.161503	0.346326	0
NM_001260502	SRP68	74035676	74068607	74035676	74035786	1	43.5212	37.0469	0.243908	0.280436	0		0		0	no APA, last same as first, no differences
NM_001260502	SRP68	74035184	74035648	74035184	74035786	2	98.8156	65.6285	0.589675	0.0522942	0.345766	0.402557	0.345766	0.402557	0
NM_001260502	SRP68	74034868	74035184	74034868	74035786	3	20.3998	12.1711	0.776355	0.0424153	0.532447	0.127955	0.18668	0.463445	0
NM_001261	CDK9	130548304	130552281	130552281	130551822	1	30.831	15.1138	1.04457	0.0159492	0		0		3	no APA, last same as first, more abundant in IP
NM_001261	CDK9	130552281	130552366	130552366	130551822	2	13.46	4.21817	1.70699	0.0289915	0.662412	0.376184	0.662412	0.376184	0
NM_001261	CDK9	130552366	130554870	130554870	130551822	3	3.01396	1.5654	0.89124	0.202867	-0.153333	0.75438	-0.815746	0.489683	0
NM_001261	CDK9	130554870	130555327	130555327	130551822	4	2.99363	1.40386	1.15732	0.318416	0.112749	0.903072	0.266083	0.596419	0
NM_001261	CDK9	130555380	130558381	130558381	130551822	5	1.31511	0.816445	0.760373	0.260828	-0.2842	0.54406	-0.39695	0.420389	0
NM_001261390	CALCOCO2	46908349	46940431	46940431	46940367	1	72.1348	27.8847	1.37747	0.0139647	0		0		3	longer in input
NM_001261390	CALCOCO2	46940431	46941092	46941092	46940367	2	74.5423	25.1205	1.57183	0.000298865	0.194367	0.383303	0.194367	0.383303	0
NM_001261390	CALCOCO2	46941092	46941204	46941204	46940367	3	33.2718	12.0915	1.62925	0.0931962	0.25178	0.769554	0.0574133	0.941274	0
NM_001261390	CALCOCO2	46941240	46941355	46941355	46940367	4	58.0985	14.4776	2.17464	0.031018	0.797169	0.199951	0.545389	0.661822	0
NM_001261390	CALCOCO2	46941407	46942121	46942121	46940367	5	9.95599	2.94594	1.77034	0.000973873	0.392871	0.0456309	-0.404298	0.483069	1
NM_001261390	CALCOCO2	46942229	46943111	46943111	46940367	6	3.31534	1.26089	1.43225	0.0237926	0.0547848	0.87445	-0.338086	0.327837	0
NM_001261390	CALCOCO2	46943111	46945574	46945574	46940367	7	2.12941	1.23843	0.755482	0.0998382	-0.621984	0.0336895	-0.676769	0.013335	-4
NM_001261392	NOL10	10712051	10830113	10712051	10712196	1	60.9917	31.7382	0.943259	0.000130049	0		0		3	no APA, last same as first, more abundant in IP
NM_001261392	NOL10	10711859	10712051	10711859	10712196	2	88.7944	41.0951	1.11641	0.00107311	0.173149	0.410346	0.173149	0.410346	0
NM_001261392	NOL10	10711781	10711859	10711781	10712196	3	64.1049	27.3788	1.25534	0.0185147	0.312082	0.325114	0.138933	0.294029	0
NM_001261392	NOL10	10710876	10711781	10710876	10712196	4	12.771	4.73582	1.45961	0.0180673	0.516348	0.117751	0.204265	0.554752	0
NM_001261392	NOL10	10707370	10710876	10707370	10712196	5	2.74971	1.1661	1.33625	0.123753	0.39299	0.625069	-0.123357	0.859996	0
NM_001261392	NOL10	10702418	10707370	10702418	10712196	6	1.67377	0.929132	0.813809	0.215029	-0.12945	0.841644	-0.52244	0.114499	0
NM_001261400	PSMD9	122326636	122354550	122354550	122354217	1	61.7638	93.5567	-0.609055	0.0214692	0		0		-3	longer in IP
NM_001261400	PSMD9	122354550	122355769	122355769	122354217	2	12.6445	4.71215	1.41371	0.000741203	2.02277	3.89103e-07	2.02277	3.89103e-07	4
NM_001261401	TSN	122513120	122523136	122523136	122522783	1	53.1062	46.1777	0.200166	0.108297	0		0		0	no APA, last same as first, no differences
NM_001261401	TSN	122523136	122523237	122523237	122522783	2	67.5361	63.6118	0.146577	0.728269	-0.0535892	0.885835	-0.0535892	0.885835	0
NM_001261401	TSN	122523237	122523403	122523403	122522783	3	76.8104	59.975	0.342614	0.218348	0.142447	0.650228	0.196036	0.710352	0
NM_001261401	TSN	122523403	122523544	122523544	122522783	4	108.453	73.0492	0.581803	0.0403734	0.381637	0.0775801	0.23919	0.406609	0
NM_001261401	TSN	122523544	122523700	122523700	122522783	5	71.7941	48.7301	0.546935	0.0568218	0.346768	0.249093	-0.0348688	0.826876	0
NM_001261401	TSN	122523700	122524756	122524756	122522783	6	61.1006	45.1555	0.429807	0.109508	0.229641	0.465479	-0.117128	0.661108	0
NM_001261401	TSN	122524756	122524869	122524869	122522783	7	47.8827	33.0062	0.645643	0.273778	0.445477	0.446528	0.215836	0.681037	0
NM_001261401	TSN	122524869	122525079	122525079	122522783	8	31.8808	21.8162	0.572831	0.0789848	0.372665	0.182263	-0.072812	0.860997	0
NM_001261401	TSN	122525079	122525424	122525424	122522783	9	16.3913	12.1697	0.425346	0.0583334	0.22518	0.404813	-0.147485	0.644248	0
NM_001261406	MPDZ	13105706	13279563	13105706	13106963	1	11.8677	5.37238	1.14593	0.0014563	0		0		0	no APA, single seg more in IP
NM_001261411	SFSWAP	132195631	132284281	132284281	132284033	1	18.4562	14.7903	0.285024	0.584244	0		0		0	no APA, single seg equal amts
NM_001261412	DCTN2	57924094	57941114	57924094	57924471	1	95.2071	94.3936	0.0157403	0.851008	0		0		0	longer in IP
NM_001261412	DCTN2	57923934	57924094	57923934	57924471	2	58.781	40.0207	0.546092	0.0581652	0.530352	0.0306364	0.530352	0.0306364	3
NM_001261412	DCTN2	57923843	57923934	57923843	57924471	3	12.5912	6.99418	0.803277	0.0780522	0.787537	0.0581292	0.257185	0.441567	4
NM_001261414	SOX5	23682566	24715524	23682566	23687152	1	3.90493	1.64397	1.25684	0.000741947	0		0		0	no APA, single seg more in IP
NM_001261418	EIF2B3	45316512	45452394	45316512	45316671	1	62.0427	56.3455	0.136744	0.538127	0		0		0	no APA, last same as first, no differences
NM_001261418	EIF2B3	45316448	45316512	45316448	45316671	2	13.1196	5.64636	1.19144	0.0501905	1.05469	0.0700546	1.05469	0.0700546	0
NM_001261427	LPIN1	11864459	11967535	11967535	11964917	1	19.1142	5.27332	1.86892	0.00351928	0		0		0	no APA, single seg more in IP
NM_001261434	AARSD1	41102543	41116515	41102543	41102609	1	18.5911	18.7381	-0.0126855	0.962463	0		0		0	no APA, single seg equal amts
NM_001261447	GPM6A	176554599	176923842	176554599	176556055	1	1.90907	2.25635	-0.291219	0.48036	0		0		0	no APA, last same as first, no differences
NM_001261447	GPM6A	176554107	176554599	176554107	176556055	2	1.31384	1.29708	-0.457374	0.696597	-0.166155	0.827916	-0.166155	0.827916	0
NM_001261464	ADAM15	155023747	155035251	155035251	155034978	1	11.7795	10.8524	0.126704	0.421503	0		0		0	no APA, single seg equal amts
NM_001261467	NSRP1	28443824	28512784	28512784	28512692	1	9.88404	4.19998	0.985424	0.421328	0		0		0	no APA, last same as first, no differences
NM_001261467	NSRP1	28512784	28513012	28513012	28512692	2	18.7225	6.87245	1.59641	0.0844039	0.610983	0.598853	0.610983	0.598853	0
NM_001261467	NSRP1	28513012	28513486	28513486	28512692	3	14.7274	6.03436	1.26616	0.0303665	0.280737	0.858812	-0.330246	0.665975	0
NM_001261816	PDPK1	2587964	2653056	2653056	2647673	1	25.9445	9.88138	1.40144	0.0130609	0		0		0	no APA, single seg more in IP
NM_001261824	PSMG1	40547384	40555440	40547384	40547515	1	98.9039	194.273	-0.97265	0.000437519	0		0		-3	longer in IP
NM_001261824	PSMG1	40546640	40547384	40546640	40547515	2	7.8207	3.18062	1.26098	0.0288702	2.23363	0.000680988	2.23363	0.000680988	4
NM_001261826	AP3D1	2102034	2151556	2102034	2102171	1	115.172	55.4222	1.0804	0.134856	0		0		0	longer in IP
NM_001261826	AP3D1	2101979	2102034	2101979	2102171	2	37.6454	19.1588	1.91078	0.280864	0.830388	0.450882	0.830388	0.450882	0
NM_001261826	AP3D1	2101050	2101979	2101050	2102171	3	93.2178	31.5806	1.59912	0.0413282	0.518727	0.000870646	-0.311661	0.774697	1
NM_001261826	AP3D1	2100993	2101050	2100993	2102171	4	33.5397	15.605	1.1847	0.313989	0.104299	0.848114	-0.414428	0.492121	4
NM_001261833	JRKL	96123157	96126725	96126725	96125388	1	2.48135	1.96626	0.336111	0.111617	0		0		0	no APA, single seg equal amts
NM_001261834	TBRG4	45139741	45151346	45139741	45139923	1	47.9675	50.2361	-0.0645685	0.436048	0		0		0	longer in IP
NM_001261834	TBRG4	45137183	45139699	45137183	45139923	2	1.43739	0.809554	0.87787	0.0781063	0.942439	0.0357845	0.942439	0.0357845	4
NM_001262	CDKN2C	51434366	51439973	51439973	51439942	1	24.54	33.3827	-0.448129	0.0222462	0		0		-3	no APA, last same as first, more abundant in input
NM_001262	CDKN2C	51439973	51440306	51440306	51439942	2	33.1569	46.4177	-0.462146	0.190616	-0.0140171	0.973294	-0.0140171	0.973294	0
NM_001263	CDS1	85504056	85571264	85571264	85569839	1	3.97634	4.25813	-0.0954435	0.331846	0		0		0	no APA, last same as first, no differences
NM_001263	CDS1	85571264	85572487	85572487	85569839	2	3.34266	2.67763	0.290264	0.318511	0.385708	0.176732	0.385708	0.176732	0
NM_001264573	KIF18B	43002213	43025079	43002213	43003767	1	27.086	9.91374	1.46257	0.0476083	0		0		3	no APA, last same as first, more abundant in IP
NM_001264573	KIF18B	43002167	43002213	43002167	43003767	2	11.9781	4.44785	1.37266	0.078756	-0.0899127	0.908306	-0.0899127	0.908306	0
NM_001264573	KIF18B	43002079	43002167	43002079	43003767	3	15.8645	2.44516	2.02591	0.0383608	0.674617	0.469495	0.318184	0.758145	0
NM_001265588	ZNF267	31885078	31925993	31925993	31927802	1	13.1444	6.02301	1.12536	0.000339021	0		0		3	longer in IP
NM_001265588	ZNF267	31925993	31928625	31928625	31927802	2	18.5407	5.09664	1.85135	0.00467691	0.72599	0.0416863	0.72599	0.0416863	4
NM_001265589	RTN3	63448921	63525772	63525772	63525673	1	6.12126	4.9366	0.315624	0.149255	0		0		0	no APA, last same as first, no differences
NM_001265589	RTN3	63525772	63526526	63526526	63525673	2	31.0462	18.0068	0.787681	0.00331142	0.472057	0.0535635	0.472057	0.0535635	0
NM_001265589	RTN3	63526526	63526575	63526575	63525673	3	5.91625	3.6692	0.495648	0.688626	0.276164	0.788388	-0.197158	0.87207	0
NM_001265589	RTN3	63526575	63527204	63527204	63525673	4	41.8603	20.0789	1.04339	0.00645603	0.72777	0.0970018	0.457865	0.728292	0
NM_001265589	RTN3	63527204	63527360	63527360	63525673	5	30.5339	14.2192	1.20918	0.103296	0.893555	0.24813	0.165785	0.748794	0
NM_001265597	ZNF211	58144534	58154136	58154136	58153549	1	12.2274	7.52068	0.689721	0.0149601	0		0		3	no APA, last same as first, more abundant in IP
NM_001265597	ZNF211	58154136	58155409	58155409	58153549	2	3.71794	1.54858	1.27475	0.00410985	0.585026	0.0594277	0.585026	0.0594277	0
NM_001265603	MORF4L1	79165122	79189571	79189571	79189409	1	86.8052	146.013	-0.751698	0.000248029	0		0		-3	no APA, last same as first, more abundant in input
NM_001265603	MORF4L1	79189571	79189877	79189877	79189409	2	125.447	197.023	-0.680473	0.0951737	0.0712249	0.82789	0.0712249	0.82789	0
NM_001265612	CNOT1	58554655	58663790	58554655	58554861	1	147.861	80.0532	0.890097	0.00230699	0		0		3	longer in input
NM_001265612	CNOT1	58554353	58554599	58554353	58554861	2	73.3607	36.7438	0.996119	0.00135319	0.106022	0.326054	0.106022	0.326054	0
NM_001265612	CNOT1	58553855	58554353	58553855	58554861	3	78.0108	33.3797	1.23278	0.0065919	0.342683	0.0793789	0.236661	0.2927	0
NM_001265612	CNOT1	58548785	58553855	58548785	58554861	4	0.671041	0.837152	-0.312558	0.0649642	-1.20266	0.00116891	-1.54534	0.010988	-3
NM_001265612	CNOT1	58544149	58548785	58544149	58554861	5	0.558795	0.842583	-0.567708	0.179001	-1.45781	0.00530411	-0.25515	0.399375	-4
NM_001267033	MZF1	59073299	59084942	59073299	59074526	1	5.18867	3.79019	0.467597	0.0646268	0		0		0	no APA, single seg equal amts
NM_001267035	PWWP2A	159502889	159546452	159502889	159505161	1	14.2291	8.22811	0.785552	0.0108271	0		0		0	no APA, single seg more in IP
NM_001267036	SLC7A8	23594661	23624667	23594661	23596385	1	0.544641	0.591178	0.00717365	0.992359	0		0		0	no APA, single seg equal amts
NM_001267039	LARP7	113558119	113578742	113578742	113578483	1	16.9335	10.7817	0.648474	0.00394337	0		0		0	no APA, single seg more in IP
NM_001267040	JARID2	15249085	15522115	15522115	15520482	1	10.6317	7.65563	0.469726	0.362287	0		0		0	no APA, last same as first, no differences
NM_001267040	JARID2	15522115	15522253	15522253	15520482	2	12.0241	9.99021	0.160171	0.799724	-0.309555	0.46998	-0.309555	0.46998	0
NM_001267041	ARMC8	137906089	138015236	138015236	138014734	1	12.3059	10.1085	0.282689	0.0810933	0		0		0	longer in IP
NM_001267041	ARMC8	138015361	138016480	138016480	138014734	2	4.57248	2.3318	0.952038	0.0245929	0.669349	0.00647838	0.669349	0.00647838	3
NM_001267041	ARMC8	138016480	138017215	138017215	138014734	3	4.11071	2.1706	0.971184	0.143324	0.688495	0.173412	0.0191461	0.967872	4
NM_001267045	PSME3	40985158	40993754	40993754	40993595	1	89.8249	79.5221	0.175456	0.260459	0		0		0	longer in IP
NM_001267045	PSME3	40993754	40993896	40993896	40993595	2	259.531	164.243	0.72762	0.186894	0.552164	0.171413	0.552164	0.171413	0
NM_001267045	PSME3	40993896	40994176	40994176	40993595	3	142.062	79.9047	0.852066	0.0458281	0.676609	0.0158747	0.124446	0.500299	1
NM_001267045	PSME3	40994176	40995259	40995259	40993595	4	85.5464	52.0737	0.73176	0.159696	0.556304	0.130428	-0.120306	0.431344	0
NM_001267045	PSME3	40995259	40995774	40995774	40993595	5	28.1869	14.0202	1.03192	0.0257052	0.856468	0.00140972	0.300164	0.315675	4
NM_001267059	SNX17	27593362	27599995	27599995	27599586	1	62.1422	54.3813	0.199566	0.187978	0		0		0	no APA, last same as first, no differences
NM_001267059	SNX17	27599995	27600100	27600100	27599586	2	9.45758	9.74314	0.0803115	0.887971	-0.119255	0.84138	-0.119255	0.84138	0
NM_001267551	PEMT	17408877	17495017	17408877	17409104	1	26.6282	44.9845	-0.781647	0.0517669	0		0		0	no APA, single seg equal amts
NM_001267556	PDCD6	271735	314925	314925	314630	1	64.0589	146.116	-1.19362	0.0052071	0		0		-3	no APA, last same as first, more abundant in input
NM_001267556	PDCD6	314925	314999	314999	314630	2	54.6186	127.233	-0.988972	0.310714	0.204643	0.85617	0.204643	0.85617	0
NM_001267556	PDCD6	315029	315089	315089	314630	3	52.9674	122.25	-1.06532	0.345477	0.128291	0.920669	-0.0763522	0.76252	0
NM_001267562	CREM	35415768	35500804	35500804	35500731	1	18.2309	23.0287	-0.357866	0.207281	0		0		0	longer in IP
NM_001267562	CREM	35500804	35501053	35501053	35500731	2	18.7905	14.1798	0.508961	0.325873	0.866826	0.225642	0.866826	0.225642	0
NM_001267562	CREM	35501053	35501307	35501307	35500731	3	18.122	14.575	0.224585	0.634416	0.582451	0.0667915	-0.284376	0.624716	0
NM_001267562	CREM	35501393	35501881	35501881	35500731	4	4.75759	2.87218	0.739395	0.123533	1.09726	0.0191851	0.51481	0.0922085	4
NM_001267576	USP43	9548853	9633004	9633004	9632307	1	2.86312	1.51243	0.919603	0.00172991	0		0		0	no APA, single seg more in IP
NM_001267578	TOR1AIP1	179851176	179887535	179887535	179887374	1	19.0197	15.2611	0.309386	0.0914044	0		0		0	longer in IP
NM_001267578	TOR1AIP1	179887535	179887677	179887677	179887374	2	35.5613	16.3054	1.18249	0.0236184	0.873105	0.107708	0.873105	0.107708	0
NM_001267578	TOR1AIP1	179887677	179888843	179888843	179887374	3	18.8939	11.8776	0.651419	0.0545276	0.342032	0.027737	-0.531072	0.233754	1
NM_001267578	TOR1AIP1	179888843	179889206	179889206	179887374	4	15.5323	9.48912	0.716508	0.0496468	0.407122	0.164809	0.0650893	0.756366	0
NM_001267578	TOR1AIP1	179889206	179890579	179890579	179887374	5	1.61896	0.875647	0.882932	0.0121373	0.573546	0.0414924	0.166424	0.334664	4
NM_001267580	PRC1	91509270	91537881	91509270	91510403	1	206.096	85.7876	1.26701	9.51057e-05	0		0		0	no APA, single seg more in IP
NM_001267584	UBOX5	3090258	3140556	3090258	3090833	1	15.5715	5.64615	1.46603	4.32192e-05	0		0		3	longer in IP
NM_001267584	UBOX5	3088219	3090258	3088219	3090833	2	8.23236	2.4098	1.77922	0.000136489	0.313194	0.0065156	0.313194	0.0065156	4
NM_001267594	SENP1	48438849	48500091	48438849	48439104	1	71.3825	26.9273	1.39627	0.00132658	0		0		3	longer in input
NM_001267594	SENP1	48437345	48438849	48437345	48439104	2	48.4382	15.9666	1.59142	0.000716182	0.195143	0.0449429	0.195143	0.0449429	3
NM_001267594	SENP1	48437221	48437345	48437221	48439104	3	49.2281	15.7802	2.08006	0.154059	0.683784	0.571786	0.488642	0.681873	0
NM_001267594	SENP1	48436974	48437221	48436974	48439104	4	33.7251	9.40788	1.85245	0.00855048	0.456181	0.2177	-0.227604	0.864108	0
NM_001267594	SENP1	48436680	48436974	48436680	48439104	5	6.79365	3.04833	1.29998	0.115971	-0.0962904	0.872806	-0.552471	0.192253	0
NM_001267594	SENP1	48434899	48436680	48434899	48439104	6	3.69688	1.45951	1.34997	0.00681722	-0.0462993	0.835114	0.0499911	0.91193	0
NM_001267594	SENP1	48434035	48434899	48434035	48439104	7	4.66114	3.05375	0.609712	0.0399372	-0.786561	0.022848	-0.740262	0.0617694	-4
NM_001267608	FAM189B	155217068	155225274	155217068	155217572	1	8.24745	9.04014	-0.0436458	0.925625	0		0		0	no APA, last same as first, no differences
NM_001267608	FAM189B	155216996	155217068	155216996	155217572	2	8.28409	6.93884	-0.411237	0.717619	-0.313105	0.643122	-0.313105	0.643122	0
NM_001267609	GPR161	168053868	168106905	168053868	168054768	1	6.77013	4.80046	0.524167	0.0891286	0		0		0	no APA, last same as first, no differences
NM_001267609	GPR161	168048780	168053868	168048780	168054768	2	4.56621	3.03281	0.59691	0.0341622	0.0727433	0.600007	0.0727433	0.600007	0
NM_001267722	SRP72	57333761	57368106	57368106	57368027	1	117.898	66.9624	0.815112	0.00145111	0		0		3	longer in IP
NM_001267722	SRP72	57368106	57368266	57368266	57368027	2	204.239	87.7445	1.21906	0.000139169	0.403949	0.0219207	0.403949	0.0219207	3
NM_001267722	SRP72	57368266	57368581	57368581	57368027	3	114.122	50.9929	1.16467	0.000173651	0.349562	0.0304105	-0.0543874	0.697991	1
NM_001267722	SRP72	57368581	57369063	57369063	57368027	4	66.56	25.9849	1.34001	0.0101717	0.5249	0.114101	0.175338	0.319911	0
NM_001267722	SRP72	57369063	57369273	57369273	57368027	5	195.09	74.759	1.40018	0.0065827	0.585068	0.119519	0.0601675	0.757374	0
NM_001267722	SRP72	57369273	57369415	57369415	57368027	6	60.28	22.7598	1.36797	0.0233111	0.552854	0.258949	-0.0322133	0.916217	0
NM_001267722	SRP72	57369415	57369847	57369847	57368027	7	29.2755	10.4423	1.52185	0.0190777	0.706739	0.0425368	0.153884	0.763982	1
NM_001267722	SRP72	57369847	57369980	57369980	57368027	8	5.37819	1.36225	1.44055	0.0638661	0.630802	0.267946	-0.114164	0.78833	4
NM_001267723	CCDC61	46498718	46521874	46521874	46521645	1	2.36113	1.46902	0.650184	0.190986	0		0		0	no APA, single seg equal amts
NM_001267728	ING1	111367783	111372522	111372522	111372279	1	8.95025	12.0891	-0.462744	0.430932	0		0		0	no APA, last same as first, no differences
NM_001267728	ING1	111372522	111373118	111373118	111372279	2	9.7328	9.43821	0.0580081	0.807291	0.520752	0.440502	0.520752	0.440502	0
NM_001267728	ING1	111373118	111373299	111373299	111372279	3	1.84772	1.42323	0.386891	0.748213	0.849635	0.266402	0.328883	0.786939	0
NM_001267728	ING1	111373299	111373421	111373421	111372279	4	26.034	25.2081	-0.105027	0.855312	0.357717	0.458367	-0.491918	0.561323	0
NM_001267728	ING1	111373421	111374701	111374701	111372279	5	5.09817	3.51318	0.559246	0.0869597	1.02199	0.155343	0.664273	0.289685	0
NM_001267728	ING1	111374701	111375686	111375686	111372279	6	1.33606	0.844299	0.637519	0.111549	1.10026	0.258329	0.0782724	0.815934	0
NM_001267774	IFT20	26655352	26662515	26655352	26655677	1	28.6576	38.8027	-0.486536	0.254115	0		0		0	no APA, single seg equal amts
NM_001267782	AMBRA1	46417964	46615619	46417964	46418999	1	26.0887	8.16941	1.68418	0.000780551	0		0		0	no APA, single seg more in IP
NM_001267803	PAAF1	73588013	73638781	73638781	73638407	1	13.5693	10.3527	0.385406	0.0161892	0		0		0	no APA, single seg more in IP
NM_001267809	ILF2	153634510	153643504	153634510	153634871	1	322.535	401.198	-0.315277	0.00784616	0		0		-3	no APA, last same as first, more abundant in input
NM_001267809	ILF2	153634376	153634510	153634376	153634871	2	5.44024	5.21307	0.244322	0.910707	0.56564	0.806084	0.56564	0.806084	0
NM_001267810	EIF6	33866725	33872520	33866725	33866999	1	376.191	252.111	0.563251	0.028297	0		0		3	no APA, last same as first, more abundant in IP
NM_001267810	EIF6	33866694	33866725	33866694	33866999	2	15.8956	2.85192	1.96163	0.0947383	1.39555	0.225059	1.39555	0.225059	0
NM_001267817	OSTC	109571740	109588712	109588712	109588421	1	47.3564	69.8004	-0.579219	0.258168	0		0		0	no APA, last same as first, no differences
NM_001267817	OSTC	109588746	109588976	109588976	109588421	2	31.0247	48.1613	-0.626325	0.155265	-0.0471062	0.768931	-0.0471062	0.768931	0
NM_001267827	ZNF839	102783713	102808704	102808704	102808516	1	14.6905	12.9857	0.181059	0.112518	0		0		0	no APA, single seg equal amts
NM_001267843	CLOCK	56300990	56412099	56300990	56301581	1	5.85879	3.97819	0.563389	0.0210158	0		0		3	longer in IP
NM_001267843	CLOCK	56296587	56300990	56296587	56301581	2	4.19695	2.27036	0.897764	0.00481575	0.334375	0.0331442	0.334375	0.0331442	3
NM_001267843	CLOCK	56296230	56296504	56296230	56301581	3	6.65432	3.20739	1.06044	0.0223042	0.497055	0.214215	0.162679	0.652459	0
NM_001267843	CLOCK	56294193	56296230	56294193	56301581	4	5.02452	2.31754	1.10431	0.0212671	0.540917	0.119767	0.0438622	0.928133	4
NM_001267863	SLIRP	78174413	78183941	78183941	78183904	1	100.914	475.079	-2.22098	0.000709996	0		0		0	no APA, single seg more in input
NM_001267868	HSD11B1L	5680775	5688533	5688533	5687956	1	2.75751	1.17439	1.21653	0.00274289	0		0		0	no APA, single seg more in IP
NM_001267895	EMID1	29601900	29655586	29655586	29654933	1	1.47716	0.77294	0.936146	0.0188791	0		0		0	no APA, single seg more in IP
NM_001268	RCBTB2	49063095	49107392	49063095	49064246	1	5.22681	2.69311	0.965272	0.014621	0		0		0	no APA, single seg more in IP
NM_001268284	LRRC8E	7953389	7966901	7966901	7965798	1	1.76505	0.964317	0.865024	0.00365429	0		0		0	no APA, single seg more in IP
NM_001269039	SHOC2	112679300	112773423	112773423	112771576	1	26.1022	19.932	0.364016	0.264349	0		0		0	no APA, single seg equal amts
NM_001270	CHD1	98191450	98262238	98191450	98192083	1	32.842	12.2422	1.39998	0.00577995	0		0		3	no APA, last same as first, more abundant in IP
NM_001270	CHD1	98189689	98191450	98189689	98192083	2	7.99192	2.80541	1.54481	0.00394075	0.144827	0.745245	0.144827	0.745245	0
NM_001270362	RAD23A	13056627	13063936	13063936	13063863	1	115.486	180.451	-0.63077	0.0230959	0		0		-3	no APA, last same as first, more abundant in input
NM_001270362	RAD23A	13063936	13064456	13064456	13063863	2	111.7	159.308	-0.505183	0.0114962	0.125587	0.358438	0.125587	0.358438	0
NM_001270367	TMEM254	81838778	81851616	81851616	81850673	1	11.3121	5.89993	0.933728	0.00572954	0		0		3	no APA, last same as first, more abundant in IP
NM_001270367	TMEM254	81851616	81852307	81852307	81850673	2	18.0608	7.65663	1.21647	0.0191922	0.282746	0.126602	0.282746	0.126602	0
NM_001270380	XRRA1	74554013	74660232	74554013	74554459	1	3.01627	1.64181	0.87924	0.000111164	0		0		0	no APA, single seg more in IP
NM_001270384	MIGA1	78245308	78341533	78341533	78340749	1	10.2162	6.7207	0.60066	0.0195763	0		0		3	no APA, last same as first, more abundant in IP
NM_001270384	MIGA1	78341533	78345225	78345225	78340749	2	4.25008	2.54744	0.72425	0.0271156	0.12359	0.244674	0.12359	0.244674	0
NM_001270393	PKIB	122793061	123047037	123047037	123046340	1	24.1534	22.4667	0.0303292	0.953415	0		0		0	no APA, last same as first, no differences
NM_001270393	PKIB	123047037	123047518	123047518	123046340	2	1.63363	0.977716	0.816237	0.236633	0.785908	0.373433	0.785908	0.373433	0
NM_001270398	PTK7	43044551	43129453	43129453	43128619	1	5.58433	3.6167	0.646503	0.0366876	0		0		0	no APA, single seg more in IP
NM_001270399	TUBA1A	49578582	49583107	49578582	49578792	1	97.8303	81.5982	0.261417	0.0209151	0		0		0	no APA, single seg more in IP
NM_001270401	RXRB	33161365	33168473	33161365	33162458	1	27.0922	10.5262	1.38602	0.00320813	0		0		0	no APA, single seg more in IP
NM_001270407	JAM2	27011593	27087051	27087051	27086984	1	0.702915	1.16011	-0.811345	0.144947	0		0		0	no APA, single seg equal amts
NM_001270409	LIN9	226419577	226497204	226419577	226420201	1	47.2135	21.8658	1.10003	0.0239689	0		0		3	no APA, last same as first, more abundant in IP
NM_001270409	LIN9	226418858	226419577	226418858	226420201	2	12.6808	5.34545	1.20208	0.136674	0.102054	0.783311	0.102054	0.783311	0
NM_001270411	APOBEC3B	39378403	39388784	39388784	39388450	1	1.14814	0.607968	0.928074	0.020038	0		0		0	no APA, single seg more in IP
NM_001270419	DUS4L	107204401	107218369	107218369	107218005	1	11.9045	10.5002	0.145227	0.661191	0		0		0	no APA, last same as first, no differences
NM_001270419	DUS4L	107218369	107218865	107218865	107218005	2	5.75151	4.22842	0.36695	0.406271	0.221723	0.342062	0.221723	0.342062	0
NM_001270419	DUS4L	107218893	107218968	107218968	107218005	3	2.32002	1.39483	0.0693503	0.911248	-0.178476	0.800022	-0.233497	0.783643	0
NM_001270424	DHRS12	52342129	52378298	52342129	52342322	1	4.04598	3.14625	0.374601	0.171226	0		0		0	no APA, single seg equal amts
NM_001270425	MAP4K3	39476419	39664453	39476419	39477758	1	15.2635	6.95512	1.10919	0.00733073	0		0		0	no APA, single seg more in IP
NM_001270428	LMO1	8245915	8290182	8245915	8246162	1	0.341388	0.705048	-1.02586	0.0303183	0		0		0	no APA, single seg more in input
NM_001270433	CDK2AP1	123745616	123754781	123745616	123746282	1	80.3978	221.728	-1.4763	0.0012014	0		0		-3	longer in IP
NM_001270433	CDK2AP1	123744625	123745523	123744625	123746282	2	4.16464	4.50681	-0.121228	0.49647	1.35507	0.00766659	1.35507	0.00766659	3
NM_001270433	CDK2AP1	123741265	123744625	123741265	123746282	3	1.79995	1.81954	-0.0122082	0.925481	1.46409	0.00417212	0.10902	0.23456	1
NM_001270433	CDK2AP1	123740716	123741265	123740716	123746282	4	1.23322	1.38933	-0.213897	0.497328	1.2624	0.0406231	-0.201689	0.518597	1
NM_001270433	CDK2AP1	123738216	123740716	123738216	123746282	5	0.715085	0.887682	-0.326785	0.340216	1.14952	0.0620839	-0.112888	0.777736	4
NM_001270436	CDC42EP3	37872304	37899678	37872304	37872965	1	9.62846	7.84495	0.292128	0.0794803	0		0		0	longer in IP
NM_001270436	CDC42EP3	37871983	37872304	37871983	37872965	2	4.35868	4.1292	0.0713434	0.791236	-0.220785	0.283248	-0.220785	0.283248	0
NM_001270436	CDC42EP3	37869088	37871983	37869088	37872965	3	7.96925	2.57731	1.60496	0.00441876	1.31283	0.00133161	1.53362	0.000474677	4
NM_001270439	ARPC5	183596463	183605076	183596463	183596666	1	99.876	87.4949	0.18701	0.0979984	0		0		0	longer in IP
NM_001270439	ARPC5	183595332	183596463	183595332	183596666	2	140.031	110.949	0.305637	0.484021	0.118628	0.729073	0.118628	0.729073	0
NM_001270439	ARPC5	183592401	183595332	183592401	183596666	3	2.36488	1.12588	1.07956	0.0134593	0.892549	0.00962227	0.773921	0.0371339	4
NM_001270453	WWP2	69872639	69974546	69974546	69973843	1	36.2481	8.37279	2.10578	0.00339478	0		0		3	no APA, last same as first, more abundant in IP
NM_001270453	WWP2	69974546	69975641	69975641	69973843	2	25.9654	5.1817	2.29661	0.00631619	0.190823	0.148069	0.190823	0.148069	0
NM_001270459	ST3GAL3	44173203	44396831	44396831	44395893	1	7.31661	4.25441	0.8335	0.18215	0		0		0	no APA, single seg equal amts
NM_001270467	SOCS2	93964174	93969223	93969223	93968955	1	7.4325	9.19413	-0.338895	0.272655	0		0		0	no APA, last same as first, no differences
NM_001270467	SOCS2	93969223	93969979	93969979	93968955	2	10.3523	11.5855	-0.224156	0.649623	0.114739	0.599909	0.114739	0.599909	0
NM_001270472	MCM3	52129066	52149679	52129066	52129385	1	356.046	124.427	1.5135	0.000182608	0		0		3	no APA, last same as first, more abundant in IP
NM_001270472	MCM3	52128813	52129066	52128813	52129385	2	490.725	157.013	1.64394	0.000648211	0.130434	0.597639	0.130434	0.597639	0
NM_001270476	PPP2R5D	42952236	42980080	42980080	42979024	1	126.597	38.9533	1.70723	0.000187568	0		0		0	no APA, single seg more in IP
NM_001270481	PSMB6	4699438	4701790	4701790	4701619	1	103.05	220.11	-1.09365	0.000131588	0		0		0	no APA, single seg more in input
NM_001270482	PSMD11	30771480	30808231	30808231	30807649	1	80.105	81.0196	-0.0378564	0.919351	0		0		0	longer in IP
NM_001270482	PSMD11	30808231	30809175	30809175	30807649	2	28.6598	18.6144	0.695576	0.276576	0.733432	0.082526	0.733432	0.082526	0
NM_001270482	PSMD11	30809175	30809398	30809398	30807649	3	62.6427	47.1841	0.506954	0.389323	0.544811	0.198954	-0.188621	0.403308	0
NM_001270482	PSMD11	30809398	30810333	30810333	30807649	4	15.0004	6.8959	1.11061	0.0123292	1.14847	0.00079649	0.603658	0.180952	4
NM_001270483	TST	37406906	37416224	37406906	37407067	1	34.7064	43.859	-0.346302	0.0994715	0		0		0	no APA, single seg equal amts
NM_001270485	CAMKK2	121678203	121734556	121678203	121678501	1	13.9303	8.11019	0.849382	0.231545	0		0		0	no APA, last same as first, no differences
NM_001270485	CAMKK2	121675580	121678203	121675580	121678501	2	26.8477	12.4288	1.13229	0.0199433	0.282913	0.576481	0.282913	0.576481	0
NM_001270485	CAMKK2	121675495	121675580	121675495	121678501	3	40.5806	26.816	0.762059	0.334293	-0.0873232	0.779097	-0.370236	0.518618	0
NM_001270488	TAF11	34846153	34855848	34846153	34846440	1	48.1949	62.1345	-0.375751	0.0871712	0		0		0	longer in IP
NM_001270488	TAF11	34845556	34846153	34845556	34846440	2	36.3864	40.2534	-0.154598	0.519905	0.221154	0.0267657	0.221154	0.0267657	3
NM_001270488	TAF11	34845457	34845556	34845457	34846440	3	17.1537	17.8483	-0.024001	0.932812	0.35175	0.306634	0.130596	0.696569	4
NM_001270491	RPL13A	49990810	49995100	49995100	49995072	1	1926.22	5141.39	-1.43012	0.00593858	0		0		-3	longer in IP
NM_001270491	RPL13A	49995100	49995565	49995565	49995072	2	919.861	867.126	0.0640505	0.838004	1.49417	0.000288497	1.49417	0.000288497	3
NM_001270491	RPL13A	49995565	49996132	49996132	49995072	3	0.904158	1.45753	-0.6927	0.0802239	0.737416	0.0193506	-0.75675	0.017039	4
NM_001270497	ZNF334	45129729	45142198	45129729	45129934	1	6.95051	4.2251	0.715676	0.0137763	0		0		3	no APA, last same as first, more abundant in IP
NM_001270497	ZNF334	45128604	45129729	45128604	45129934	2	1.95906	1.41762	0.428373	0.20945	-0.287302	0.175962	-0.287302	0.175962	0
NM_001270507	TNFAIP3	138188324	138203730	138203730	138202456	1	2.33789	1.3284	0.816198	0.00416758	0		0		3	no APA, last same as first, more abundant in IP
NM_001270507	TNFAIP3	138203730	138204444	138204444	138202456	2	2.85385	1.96076	0.627085	0.299153	-0.189113	0.7731	-0.189113	0.7731	0
NM_001270520	DAAM1	59655380	59835664	59835664	59835577	1	3.83894	1.79805	1.09247	0.0223986	0		0		3	no APA, last same as first, more abundant in IP
NM_001270520	DAAM1	59835664	59838121	59838121	59835577	2	2.60172	0.905696	1.55993	0.00748054	0.467461	0.0511077	0.467461	0.0511077	0
NM_001270521	MED23	131895106	131949379	131895106	131895432	1	18.5983	8.15666	1.18184	0.00739127	0		0		0	no APA, single seg more in IP
NM_001270526	STOM	124101355	124132582	124101355	124103661	1	2.18659	2.19151	-0.0119544	0.937017	0		0		0	no APA, single seg equal amts
NM_001270528	RNF111	59279864	59388158	59388158	59387099	1	9.97066	5.27491	0.902822	0.0440234	0		0		3	no APA, last same as first, more abundant in IP
NM_001270528	RNF111	59388158	59388630	59388630	59387099	2	12.9544	6.19165	1.09154	0.0437867	0.188715	0.775749	0.188715	0.775749	0
NM_001270528	RNF111	59388630	59389527	59389527	59387099	3	2.20743	0.916394	1.28109	0.00754323	0.378272	0.393671	0.189557	0.644918	0
NM_001270531	WTAP	160148531	160177351	160177351	160176643	1	40.7082	56.7919	-0.487621	0.0406791	0		0		0	no APA, single seg more in input
NM_001270539	PEX11G	7541762	7553924	7541762	7542087	1	4.39285	3.29245	0.42033	0.0294672	0		0		0	no APA, single seg more in IP
NM_001270546	AKAP13	86163180	86288616	86288616	86287908	1	6.23757	5.07769	0.301221	0.582813	0		0		0	no APA, last same as first, no differences
NM_001270546	AKAP13	86288656	86292387	86292387	86287908	2	5.30467	3.40374	0.66518	0.220795	0.36396	0.0792727	0.36396	0.0792727	0
NM_001270546	AKAP13	86292387	86292586	86292586	86287908	3	6.09879	4.91224	0.264124	0.642938	-0.037097	0.848991	-0.401057	0.0788591	0
NM_001270614	DEDD2	42702752	42724304	42702752	42703589	1	94.7439	39.6876	1.2589	0.000531459	0		0		0	no APA, single seg more in IP
NM_001270616	PROX1	214161277	214214596	214214596	214209177	1	3.20059	1.29047	1.33237	0.00280126	0		0		0	no APA, single seg more in IP
NM_001270629	MED4	48650776	48669277	48650776	48651274	1	28.5477	39.8888	-0.486591	0.0123652	0		0		-3	no APA, last same as first, more abundant in input
NM_001270629	MED4	48650246	48650716	48650246	48651274	2	7.28898	6.41375	0.140691	0.782094	0.627283	0.178475	0.627283	0.178475	0
NM_001270639	JOSD2	51009255	51014612	51009255	51009429	1	16.3434	16.4184	-0.00402564	0.981315	0		0		0	no APA, single seg equal amts
NM_001270660	MARCH6	10353750	10433818	10433818	10433796	1	14.5066	12.7134	0.193956	0.0804979	0		0		0	no APA, last same as first, no differences
NM_001270660	MARCH6	10433818	10434034	10434034	10433796	2	29.728	22.6194	0.388441	0.0896837	0.194485	0.193368	0.194485	0.193368	0
NM_001270660	MARCH6	10434062	10434112	10434112	10433796	3	15.831	10.4944	0.357319	0.845075	0.163363	0.926801	-0.0311216	0.986588	0
NM_001270660	MARCH6	10434112	10434352	10434352	10433796	4	32.9406	26.282	0.320585	0.194148	0.126629	0.463868	-0.0367339	0.984121	0
NM_001270660	MARCH6	10434352	10434400	10434400	10433796	5	13.3453	6.98837	1.16595	0.427379	0.971992	0.496904	0.845363	0.563574	0
NM_001270660	MARCH6	10434400	10437086	10437086	10433796	6	21.0196	12.8085	0.699389	0.10079	0.505433	0.13813	-0.466559	0.767834	0
NM_001270660	MARCH6	10437086	10437152	10437152	10433796	7	4.02074	5.80669	-0.649141	0.733963	-0.765827	0.688812	-1.15998	0.598287	0
NM_001270660	MARCH6	10437152	10437496	10437496	10433796	8	25.1673	15.4245	0.690871	0.0420588	0.496915	0.0518879	1.2173	0.558868	0
NM_001270660	MARCH6	10437496	10437762	10437762	10433796	9	36.5389	23.6708	0.597979	0.143358	0.404023	0.213196	-0.0928916	0.583212	0
NM_001270660	MARCH6	10437762	10437966	10437966	10433796	10	36.8365	24.3001	0.450843	0.495146	0.256887	0.687393	-0.147136	0.734516	0
NM_001270679	MCU	74451888	74647452	74647452	74645580	1	43.307	19.5944	1.13544	0.00138902	0		0		0	no APA, single seg more in IP
NM_001270691	SMOX	4129425	4168369	4168369	4168054	1	6.79328	6.4001	0.119467	0.66825	0		0		0	no APA, single seg equal amts
NM_001270695	ARHGAP12	32095323	32217804	32095323	32096585	1	21.2418	12.5162	0.769281	0.0066163	0		0		3	no APA, last same as first, more abundant in IP
NM_001270695	ARHGAP12	32094642	32095219	32094642	32096585	2	6.73996	2.29578	1.55957	0.000141023	0.790294	0.0598151	0.790294	0.0598151	0
NM_001270695	ARHGAP12	32094450	32094642	32094450	32096585	3	4.22839	1.03366	1.64268	0.230097	0.81354	0.561432	0.0750482	0.944873	0
NM_001270707	NRM	30655826	30658906	30655826	30656437	1	3.56283	2.93854	0.330376	0.515999	0		0		0	no APA, single seg equal amts
NM_001270726	BCL2L13	18121349	18211906	18211906	18210300	1	54.1803	29.3886	0.886324	0.000764523	0		0		3	no APA, last same as first, more abundant in IP
NM_001270726	BCL2L13	18211906	18211971	18211971	18210300	2	4.32784	4.76615	0.162689	0.903791	-0.664275	0.590803	-0.664275	0.590803	0
NM_001270726	BCL2L13	18211971	18212292	18212292	18210300	3	9.89623	4.26764	1.31565	0.0374037	0.429329	0.272978	1.02935	0.17952	0
NM_001270726	BCL2L13	18212292	18213388	18213388	18210300	4	8.86681	3.84966	1.19743	0.00145124	0.311102	0.19401	-0.118228	0.83079	0
NM_001270726	BCL2L13	18213388	18217987	18217987	18210300	5	2.37246	1.38849	0.776443	0.00102291	-0.109881	0.129162	-0.420983	0.118679	0
NM_001270764	CHST15	125767916	125853123	125767916	125769664	1	3.9116	3.0494	0.36978	0.0556627	0		0		0	no APA, last same as first, no differences
NM_001270764	CHST15	125767680	125767916	125767680	125769664	2	7.05308	4.46542	0.706574	0.0793748	0.336795	0.345244	0.336795	0.345244	0
NM_001270764	CHST15	125767219	125767602	125767219	125769664	3	3.52485	1.90007	0.875531	0.0610918	0.505751	0.20681	0.168957	0.634063	0
NM_001270766	NTAN1	15131714	15149936	15131714	15131887	1	18.4606	44.6397	-1.29457	0.00558607	0		0		0	no APA, single seg more in input
NM_001270768	STRIP1	110574198	110597263	110597263	110596534	1	38.9568	16.6446	1.2253	0.000787575	0		0		3	no APA, last same as first, more abundant in IP
NM_001270768	STRIP1	110597263	110599773	110599773	110596534	2	6.5286	2.94522	1.14941	0.0247384	-0.075888	0.753414	-0.075888	0.753414	0
NM_001270768	STRIP1	110599773	110605177	110605177	110596534	3	6.55952	2.6184	1.34079	0.0152686	0.115491	0.607778	0.191379	0.126873	0
NM_001270782	TFAM	60144902	60155394	60155394	60154834	1	121.209	78.8988	0.606726	0.035824	0		0		3	longer in IP
NM_001270782	TFAM	60155394	60155448	60155448	60154834	2	2.60911	2.50925	0.363129	0.773229	-0.313832	0.798444	-0.313832	0.798444	0
NM_001270782	TFAM	60155530	60155898	60155898	60154834	3	58.6242	35.1276	0.749873	0.00919017	0.143147	0.600996	0.582909	0.621463	0
NM_001270782	TFAM	60155898	60157481	60157481	60154834	4	45.8154	16.4738	1.46881	0.00159367	0.862079	0.004642	0.718933	0.0146507	3
NM_001270782	TFAM	60157481	60158829	60158829	60154834	5	29.949	10.7018	1.47131	0.000994244	0.864581	0.0254625	0.0025021	0.983501	1
NM_001270782	TFAM	60158829	60158947	60158947	60154834	6	17.2505	9.57636	0.103409	0.921471	-0.542318	0.681353	-1.3095	0.329667	0
NM_001270782	TFAM	60158981	60160810	60160810	60154834	7	5.40836	1.88992	1.56273	0.019481	0.956009	0.16789	1.14719	0.244547	0
NM_001270782	TFAM	60160810	60161467	60161467	60154834	8	4.46541	1.84675	1.32571	0.0173119	0.718985	0.196082	-0.237023	0.257233	4
NM_001270837	CRIP2	105939274	105946499	105946499	105945990	1	0.994953	0.864166	0.211666	0.377067	0		0		0	no APA, single seg equal amts
NM_001270875	MEAF6	37959396	37980420	37959396	37959699	1	68.7345	84.2504	-0.293069	0.00192315	0		0		-3	no APA, last same as first, more abundant in input
NM_001270875	MEAF6	37959274	37959396	37959274	37959699	2	153.965	176.254	-0.189146	0.176908	0.103923	0.327573	0.103923	0.327573	0
NM_001270875	MEAF6	37959102	37959274	37959102	37959699	3	42.3607	54.1285	-0.099692	0.898954	0.193377	0.799169	0.0894543	0.89813	0
NM_001270875	MEAF6	37958912	37959102	37958912	37959699	4	43.4675	48.7173	-0.211844	0.637221	0.0812254	0.861251	-0.112152	0.906414	0
NM_001270875	MEAF6	37958779	37958886	37958779	37959699	5	4.12413	3.15505	0.411425	0.252691	0.704494	0.0925074	0.623269	0.112777	0
NM_001270875	MEAF6	37958180	37958779	37958180	37959699	6	13.7704	10.505	0.406652	0.119811	0.699721	0.0666869	-0.00477264	0.990477	0
NM_001270879	MPC1	166778407	166796501	166778407	166778916	1	47.7517	63.5958	-0.458446	0.328172	0		0		0	no APA, single seg equal amts
NM_001270880	GNPDA2	44704987	44728651	44704987	44705097	1	17.8557	9.63384	0.87214	0.0767854	0		0		0	no APA, last same as first, no differences
NM_001270880	GNPDA2	44704168	44704898	44704168	44705097	2	7.93481	3.60281	1.10103	0.0560291	0.228889	0.146077	0.228889	0.146077	0
NM_001270888	SLC25A10	79679265	79688042	79688042	79687107	1	167.425	45.6664	1.90026	0.000947071	0		0		3	no APA, last same as first, more abundant in IP
NM_001270888	SLC25A10	79688042	79689049	79689049	79687107	2	11.4715	3.18942	1.87146	0.00184585	-0.0288032	0.698464	-0.0288032	0.698464	0
NM_001270890	HAUS6	19055724	19102940	19055724	19056340	1	45.5399	20.3206	1.15566	0.00208403	0		0		3	longer in IP
NM_001270890	HAUS6	19053747	19055724	19053747	19056340	2	24.9421	6.97529	1.81475	0.00114712	0.65909	0.00986743	0.65909	0.00986743	3
NM_001270890	HAUS6	19053489	19053747	19053489	19056340	3	17.9502	4.89748	1.93951	0.0240493	0.783855	0.116587	0.124765	0.776878	0
NM_001270890	HAUS6	19053136	19053489	19053136	19056340	4	16.2741	3.58449	2.1662	0.00100332	1.01055	0.00245792	0.226691	0.529751	4
NM_001270891	TRAPPC6A	45666191	45681501	45666191	45666449	1	14.9535	22.6535	-0.59235	0.00740637	0		0		0	no APA, single seg more in input
NM_001270894	TRAPPC3	36602632	36615115	36602632	36602803	1	86.3156	89.0395	-0.0458517	0.622273	0		0		0	no APA, last same as first, no differences
NM_001270894	TRAPPC3	36602179	36602632	36602179	36602803	2	72.2936	63.4752	0.197025	0.219874	0.242877	0.101616	0.242877	0.101616	0
NM_001270927	IFIT1	91152302	91163608	91163608	91163469	1	3.77511	2.68702	0.462186	0.208441	0		0		0	no APA, last same as first, no differences
NM_001270927	IFIT1	91163608	91163740	91163740	91163469	2	4.86839	2.29002	0.225995	0.806788	-0.295978	0.618471	-0.295978	0.618471	0
NM_001270938	ZNF551	58193336	58202016	58202016	58199656	1	29.5546	10.3225	1.51062	0.000881512	0		0		0	no APA, single seg more in IP
NM_001270940	XPO6	28109325	28223239	28109325	28109858	1	78.548	62.6665	0.334593	0.056544	0		0		0	no APA, single seg equal amts
NM_001270942	KLF7	207945080	208031580	207945080	207945950	1	1.24723	1.14998	0.085195	0.84934	0		0		0	longer in input
NM_001270942	KLF7	207943188	207945080	207943188	207945950	2	0.538013	0.772833	-0.603934	0.322333	-0.689129	0.0123303	-0.689129	0.0123303	-4
NM_001270949	TNFRSF11A	59992519	60054895	60054895	60051992	1	4.08034	2.88923	0.519477	0.0962659	0		0		0	no APA, single seg equal amts
NM_001270952	UCHL3	76123615	76180014	76180014	76179948	1	85.5801	114.421	-0.447696	0.302519	0		0		0	no APA, single seg equal amts
NM_001270960	NOSIP	50058968	50083829	50058968	50059007	1	65.5115	109.288	-0.73943	0.000182916	0		0		0	no APA, single seg more in input
NM_001270975	IST1	71929395	71962922	71962922	71961716	1	218.331	64.6442	1.74591	0.000286255	0		0		3	no APA, last same as first, more abundant in IP
NM_001270975	IST1	71962922	71964542	71964542	71961716	2	1.73886	0.682233	1.37621	0.00359686	-0.369708	0.29222	-0.369708	0.29222	0
NM_001270998	ZFAND2B	220071505	220074366	220074366	220074028	1	15.1824	12.2082	0.316466	0.0225576	0		0		0	no APA, single seg more in IP
NM_001271	CHD2	93443550	93571172	93571172	93567935	1	11.8351	4.85121	1.2521	0.0274481	0		0		0	no APA, single seg more in IP
NM_001271003	TFPI2	93515859	93520303	93515859	93516131	1	0.468244	0.865452	-0.822269	0.0854218	0		0		0	longer in input
NM_001271003	TFPI2	93515742	93515859	93515742	93516131	2	1.78546	9.77032	-2.38824	0.0346206	-1.56598	0.030698	-1.56598	0.030698	-4
NM_001271006	CENPX	79976579	79980785	79976579	79977080	1	237.244	180.028	0.358159	0.304818	0		0		0	no APA, single seg equal amts
NM_001271022	ATRIP	48488113	48507054	48507054	48506953	1	11.3755	8.22768	0.469847	0.0140278	0		0		0	no APA, single seg more in IP
NM_001271043	NFIX	13135394	13208314	13208314	13205463	1	5.2055	2.53376	1.09172	0.172893	0		0		0	no APA, last same as first, no differences
NM_001271043	NFIX	13208314	13209605	13209605	13205463	2	0.990519	0.595994	0.823424	0.65075	-0.268297	0.819016	-0.268297	0.819016	0
NM_001271087	VPS72	151149098	151162689	151149098	151149119	1	30.5848	70.2148	-1.19929	0.000165361	0		0		-3	no APA, last same as first, more abundant in input
NM_001271087	VPS72	151148939	151149098	151148939	151149119	2	61.7391	145.64	-1.23045	0.00111823	-0.0311583	0.819767	-0.0311583	0.819767	0
NM_001271087	VPS72	151148780	151148939	151148780	151149119	3	1.9013	2.30036	-0.299125	0.748651	0.900166	0.354039	0.931324	0.290299	0
NM_001271142	ST3GAL6	98451079	98512809	98512809	98512605	1	8.42999	5.40073	0.60683	0.175876	0		0		0	no APA, last same as first, no differences
NM_001271142	ST3GAL6	98512809	98513131	98513131	98512605	2	6.71453	4.73392	0.559414	0.199062	-0.0474169	0.937116	-0.0474169	0.937116	0
NM_001271142	ST3GAL6	98513131	98514098	98514098	98512605	3	1.37566	1.27737	0.125171	0.664158	-0.481659	0.2417	-0.434242	0.466668	0
NM_001271168	PCED1A	2815970	2821889	2815970	2816107	1	19.2769	11.5886	0.755414	0.0506597	0		0		0	no APA, single seg equal amts
NM_001271285	FAM173A	771141	772590	772590	772557	1	16.8272	22.8461	-0.441834	0.00279759	0		0		0	no APA, single seg more in input
NM_001271286	ZNF512	27805835	27845961	27845961	27844328	1	37.2278	18.7767	0.989555	0.00101237	0		0		0	no APA, single seg more in IP
NM_001271314	ZNF266	9523274	9546254	9523274	9523950	1	14.1057	10.894	0.359761	0.15507	0		0		0	no APA, last same as first, no differences
NM_001271314	ZNF266	9523105	9523274	9523105	9523950	2	4.35609	2.63817	0.73153	0.126523	0.371769	0.176696	0.371769	0.176696	0
NM_001271420	TTC19	15902693	15932098	15932098	15930836	1	53.7188	27.8969	0.941807	0.00508298	0		0		3	longer in input
NM_001271420	TTC19	15932098	15932718	15932718	15930836	2	1.9019	1.09546	0.820533	0.095347	-0.121274	0.766847	-0.121274	0.766847	0
NM_001271420	TTC19	15932718	15942545	15942545	15930836	3	0.269448	0.586151	-1.12072	0.000440957	-2.06253	0.000133992	-1.94125	0.00820113	-4
NM_001271427	EMC1	19545454	19578053	19545454	19545796	1	11.4579	6.80052	0.768717	0.031255	0		0		3	longer in IP
NM_001271427	EMC1	19544700	19545427	19544700	19545796	2	12.4633	6.11301	1.02337	0.00218262	0.254653	0.144634	0.254653	0.144634	0
NM_001271427	EMC1	19544584	19544700	19544584	19545796	3	21.9259	13.0113	0.779097	0.0703987	0.0103798	0.980594	-0.244273	0.586606	0
NM_001271427	EMC1	19542908	19544584	19542908	19545796	4	7.91145	3.4348	1.20292	0.00180017	0.434204	0.00954351	0.423824	0.382624	1
NM_001271427	EMC1	19541067	19542908	19541067	19545796	5	4.12203	1.85599	1.1647	0.00449139	0.395982	0.0492955	-0.0382217	0.803159	4
NM_001271440	C21orf2	45749774	45759285	45749774	45750080	1	26.9535	11.8339	1.20664	0.00385508	0		0		3	no APA, last same as first, more abundant in IP
NM_001271440	C21orf2	45748831	45749774	45748831	45750080	2	7.67728	2.52988	1.59898	0.0044636	0.392342	0.0804812	0.392342	0.0804812	0
NM_001271466	ARMC9	232070912	232241559	232241559	232236246	1	3.50031	2.41917	0.527183	0.0278107	0		0		0	no APA, single seg more in IP
NM_001271572	PEX11A	90224766	90234015	90224766	90226607	1	9.60693	5.40941	0.827224	0.000267143	0		0		0	no APA, single seg more in IP
NM_001271581	DNAJC10	183580767	183642106	183642106	183641859	1	16.1491	12.7857	0.321908	0.149335	0		0		0	longer in input
NM_001271581	DNAJC10	183642106	183642191	183642191	183641859	2	15.5095	6.81089	0.580961	0.132963	0.254432	0.524382	0.254432	0.524382	0
NM_001271581	DNAJC10	183642191	183642315	183642315	183641859	3	35.3997	26.6426	0.424579	0.204377	0.102671	0.754507	-0.254544	0.676085	0
NM_001271581	DNAJC10	183642315	183642472	183642472	183641859	4	30.6374	21.6027	0.387133	0.472672	0.0652253	0.833897	-0.0374459	0.929217	0
NM_001271581	DNAJC10	183642472	183642832	183642832	183641859	5	12.6895	9.30416	0.437383	0.110823	0.115475	0.543811	0.0502492	0.887101	0
NM_001271581	DNAJC10	183642832	183643240	183643240	183641859	6	6.71846	3.21312	1.11664	0.0470264	0.794729	0.158688	0.679255	0.0915079	0
NM_001271581	DNAJC10	183643240	183644334	183644334	183641859	7	5.8126	3.62315	0.629568	0.128892	0.30766	0.134659	-0.487069	0.283689	0
NM_001271581	DNAJC10	183644334	183644747	183644747	183641859	8	1.4847	0.889074	0.695271	0.318586	0.373363	0.620572	0.0657029	0.940428	0
NM_001271581	DNAJC10	183644747	183645261	183645261	183641859	9	1.12784	0.583691	1.29811	0.248651	0.9762	0.358059	0.602838	0.451882	0
NM_001271581	DNAJC10	183645261	183646163	183646163	183641859	10	0.684476	0.986595	-0.567629	0.139854	-0.889537	0.0426002	-1.86574	0.165239	-1
NM_001271581	DNAJC10	183646163	183648726	183648726	183641859	11	0.460241	0.814281	-0.758436	0.130003	-1.08034	0.087915	-0.190807	0.736369	-4
NM_001271592	SMIM10L1	11323779	11324874	11324874	11324162	1	29.8478	29.871	-0.00572709	0.952372	0		0		0	longer in IP
NM_001271592	SMIM10L1	11324874	11324978	11324978	11324162	2	13.6826	12.4068	0.409437	0.776727	0.415164	0.783387	0.415164	0.783387	0
NM_001271592	SMIM10L1	11325055	11325610	11325610	11324162	3	9.69517	6.79208	0.557276	0.216633	0.563003	0.26339	0.147839	0.910166	0
NM_001271592	SMIM10L1	11325736	11325826	11325826	11324162	4	8.27826	6.3163	0.398777	0.321294	0.404504	0.394144	-0.158499	0.677327	0
NM_001271592	SMIM10L1	11325826	11325991	11325991	11324162	5	12.3749	4.72941	1.41448	0.00647312	1.42021	0.0118038	1.0157	0.00766664	3
NM_001271592	SMIM10L1	11325991	11326960	11326960	11324162	6	4.04647	2.12063	0.956158	0.0347599	0.961885	0.0234769	-0.458323	0.321612	1
NM_001271592	SMIM10L1	11327037	11328615	11328615	11324162	7	2.59318	1.39013	0.885602	0.00607733	0.891329	0.00137799	-0.0705562	0.768926	4
NM_001271593	PPME1	73882107	73965748	73965748	73964555	1	48.0389	16.7201	1.54304	0.0157041	0		0		0	no APA, single seg more in IP
NM_001271594	SESN3	94906329	94965705	94906329	94906418	1	22.873	13.8186	0.721616	0.0120818	0		0		3	longer in IP
NM_001271594	SESN3	94906121	94906329	94906121	94906418	2	20.1871	9.4213	1.22293	0.0939344	0.50131	0.360118	0.50131	0.360118	0
NM_001271594	SESN3	94898704	94906121	94898704	94906418	3	21.4811	9.53614	1.15539	0.00700129	0.433777	0.0490318	-0.0675328	0.915042	4
NM_001271602	HERC3	89513573	89629690	89629690	89628111	1	9.35673	2.98468	1.64211	0.0014173	0		0		0	no APA, single seg more in IP
NM_001271606	BASP1	17216931	17276943	17276943	17276009	1	22.1142	38.5532	-0.792955	0.0252035	0		0		0	no APA, single seg more in input
NM_001271608	LASP1	37026111	37078015	37078015	37075031	1	45.2337	12.323	1.87329	0.0211199	0		0		0	no APA, single seg more in IP
NM_001271610	STX10	13254876	13261188	13254876	13255322	1	41.2253	36.6097	0.172274	0.148683	0		0		0	no APA, single seg equal amts
NM_001271618	PPP1R12C	55602286	55628968	55602286	55602839	1	21.0496	12.3371	0.8038	0.167429	0		0		0	no APA, single seg equal amts
NM_001271620	ZNF423	49524658	49891830	49524658	49525185	1	1.04648	1.06029	0.0394238	0.951865	0		0		0	no APA, single seg equal amts
NM_001271629	MEF2D	156437266	156460391	156437266	156437436	1	4.41094	2.56253	0.85724	0.334186	0		0		0	no APA, last same as first, no differences
NM_001271629	MEF2D	156436049	156437266	156436049	156437436	2	3.50888	1.75427	1.08049	0.224755	0.223253	0.378135	0.223253	0.378135	0
NM_001271629	MEF2D	156433519	156436009	156433519	156437436	3	2.53955	1.36275	0.94386	0.103532	0.08662	0.820763	-0.136633	0.688333	0
NM_001271634	CNOT9	219433302	219459609	219459609	219458999	1	65.267	41.285	0.657691	0.00301566	0		0		3	longer in IP
NM_001271634	CNOT9	219459609	219459860	219459860	219458999	2	155.795	84.1209	0.876942	0.0132109	0.219251	0.30971	0.219251	0.30971	0
NM_001271634	CNOT9	219459860	219461155	219461155	219458999	3	80.9037	44.2201	0.866371	0.000943942	0.20868	0.0012486	-0.0105712	0.952168	4
NM_001271641	MTCH1	36935917	36954327	36935917	36936678	1	170.821	77.0855	1.15595	0.00788415	0		0		0	no APA, single seg more in IP
NM_001271650	AZI2	28365028	28390618	28365028	28365532	1	13.4829	13.2672	0.00828884	0.961915	0		0		0	longer in IP
NM_001271650	AZI2	28364470	28365028	28364470	28365532	2	5.1344	4.61275	0.0955423	0.885723	0.0872535	0.871017	0.0872535	0.871017	0
NM_001271650	AZI2	28363845	28364470	28363845	28365532	3	8.44602	6.498	0.393559	0.353869	0.385271	0.242364	0.298017	0.382344	0
NM_001271650	AZI2	28362543	28363845	28362543	28365532	4	2.37949	1.09261	1.10662	0.0255739	1.09833	0.00784107	0.713061	0.0751661	4
NM_001271661	SEMA4F	74881354	74907893	74907893	74907336	1	2.93197	1.77892	0.742003	0.0298084	0		0		3	no APA, last same as first, more abundant in IP
NM_001271661	SEMA4F	74907893	74909184	74909184	74907336	2	4.31351	1.94258	1.16739	0.00282972	0.425384	0.108772	0.425384	0.108772	0
NM_001271665	NSA2	74062815	74072629	74072629	74072476	1	67.2312	97.0225	-0.527084	0.00114579	0		0		-3	longer in IP
NM_001271665	NSA2	74072629	74073396	74073396	74072476	2	4.64947	2.08908	1.14524	0.0115508	1.67233	0.00574254	1.67233	0.00574254	3
NM_001271665	NSA2	74073396	74073929	74073929	74072476	3	3.38287	1.05835	1.71632	0.0159357	2.24341	0.00498049	0.571082	0.369937	4
NM_001271667	DTNBP1	15523038	15663289	15523038	15523205	1	8.09408	11.8256	-0.541557	0.0243429	0		0		0	no APA, single seg more in input
NM_001271681	PYCR2	226107978	226112040	226107978	226108154	1	109.203	65.169	0.752401	0.0339781	0		0		3	no APA, last same as first, more abundant in IP
NM_001271681	PYCR2	226107580	226107978	226107580	226108154	2	178.073	97.1938	0.873917	1.30662e-05	0.121517	0.662516	0.121517	0.662516	0
NM_001271684	SLC35A3	100435344	100488878	100488878	100487970	1	10.4085	5.82709	0.818031	0.061692	0		0		0	longer in IP
NM_001271684	SLC35A3	100489007	100491784	100491784	100487970	2	6.38975	2.36003	1.41649	0.0114585	0.598461	0.024689	0.598461	0.024689	3
NM_001271684	SLC35A3	100491784	100492448	100492448	100487970	3	4.4796	2.03255	1.08501	0.269426	0.266981	0.642697	-0.33148	0.656538	4
NM_001271686	RAB3IL1	61664773	61687741	61664773	61665749	1	3.42794	1.73236	1.01232	0.0158524	0		0		0	no APA, single seg more in IP
NM_001271696	ABCB7	74273115	74376175	74273115	74273204	1	39.271	23.667	0.729346	0.000542654	0		0		3	no APA, last same as first, more abundant in IP
NM_001271696	ABCB7	74270883	74273115	74270883	74273204	2	6.82908	3.22032	1.10139	0.0186376	0.372048	0.179767	0.372048	0.179767	0
NM_001271707	MKRN2	12598512	12623965	12623965	12623752	1	56.1053	35.1016	0.678491	0.00167284	0		0		3	longer in IP
NM_001271707	MKRN2	12623965	12624180	12624180	12623752	2	113.373	53.2381	1.08915	0.00548421	0.410661	0.116544	0.410661	0.116544	0
NM_001271707	MKRN2	12624180	12624590	12624590	12623752	3	55.9562	28.6121	0.964993	0.000338474	0.286502	0.00343873	-0.124159	0.551599	1
NM_001271707	MKRN2	12624590	12624882	12624882	12623752	4	69.0502	37.5191	0.871422	0.00354751	0.192931	0.32923	-0.0935713	0.529074	0
NM_001271707	MKRN2	12624882	12625212	12625212	12623752	5	59.3108	30.4476	0.966716	0.00688582	0.288225	0.203158	0.0952946	0.634129	0
NM_001271707	MKRN2	12625212	12627316	12627316	12623752	6	1.48735	0.816937	0.898885	0.0537978	0.220394	0.269067	-0.0678316	0.82991	4
NM_001271711	SLC2A8	130159416	130169947	130169947	130169476	1	6.49173	3.24747	0.998569	0.000547835	0		0		3	no APA, last same as first, more abundant in IP
NM_001271711	SLC2A8	130169947	130170698	130170698	130169476	2	1.6246	0.940414	0.838062	0.199335	-0.160507	0.789118	-0.160507	0.789118	0
NM_001271723	FBXO38	147763497	147822124	147822124	147821710	1	21.7309	14.2257	0.613105	0.00080127	0		0		3	no APA, last same as first, more abundant in IP
NM_001271723	FBXO38	147822124	147822175	147822175	147821710	2	2.18325	2.02449	0.280576	0.767701	-0.315524	0.706793	-0.315524	0.706793	0
NM_001271723	FBXO38	147822175	147822413	147822413	147821710	3	4.54517	2.40121	1.195	0.245186	0.581895	0.50383	0.276707	0.75453	0
NM_001271734	COPZ1	54718873	54744661	54744661	54744307	1	349.432	144.689	1.26777	0.000265621	0		0		3	longer in IP
NM_001271734	COPZ1	54744661	54745630	54745630	54744307	2	317.394	91.1593	1.79436	7.42245e-05	0.52659	0.0154424	0.52659	0.0154424	4
NM_001271748	APEX2	55026755	55034209	55034209	55033868	1	14.752	11.1311	0.423975	0.323547	0		0		0	no APA, last same as first, no differences
NM_001271748	APEX2	55034259	55035308	55035308	55033868	2	3.08	1.67821	0.867058	0.0051335	0.443083	0.169176	0.443083	0.169176	0
NM_001271748	APEX2	55035308	55035490	55035490	55033868	3	5.01279	1.39073	1.93947	0.0311928	1.5155	0.105963	1.07241	0.178733	0
NM_001271762	DUS2	68056846	68113184	68113184	68112889	1	36.8657	14.269	1.3698	0.000769637	0		0		0	no APA, single seg more in IP
NM_001271769	AP3B1	77298150	77590579	77298150	77298725	1	43.9933	22.9148	0.936827	0.00199369	0		0		3	no APA, last same as first, more abundant in IP
NM_001271769	AP3B1	77296346	77298150	77296346	77298725	2	1.67003	0.520597	1.71464	0.00354277	0.777818	0.0523211	0.777818	0.0523211	0
NM_001271779	PSMD6	63996231	64009282	63996231	63996343	1	77.2392	95.4395	-0.304925	0.170777	0		0		0	no APA, single seg equal amts
NM_001271783	FAR2	29301935	29487006	29487006	29486727	1	39.3346	15.6352	1.33098	5.75738e-07	0		0		0	no APA, single seg more in IP
NM_001271785	DYNC1I2	172544181	172604513	172604513	172604399	1	62.9285	26.9913	1.21601	0.000278436	0		0		3	no APA, last same as first, more abundant in IP
NM_001271785	DYNC1I2	172604538	172604930	172604930	172604399	2	51.4392	16.6014	1.68971	0.011063	0.473694	0.277181	0.473694	0.277181	0
NM_001271785	DYNC1I2	172604930	172606668	172606668	172604399	3	1.69628	0.840404	1.01443	0.05656	-0.20158	0.687976	-0.675274	0.164037	0
NM_001271803	REEP2	137774689	137782076	137782076	137781440	1	61.9719	27.8567	1.16894	0.00523976	0		0		3	no APA, last same as first, more abundant in IP
NM_001271803	REEP2	137782076	137782654	137782654	137781440	2	77.641	30.167	1.3924	0.00440162	0.223462	0.0559839	0.223462	0.0559839	0
NM_001271816	DCLRE1A	115594485	115614163	115594485	115594910	1	25.9692	15.5527	0.722718	0.0508234	0		0		0	no APA, single seg equal amts
NM_001271828	PRELID1	176730762	176733668	176733668	176733571	1	244.403	405.04	-0.722897	0.0121849	0		0		-3	no APA, last same as first, more abundant in input
NM_001271828	PRELID1	176733668	176733950	176733950	176733571	2	126.43	181.028	-0.54397	0.101818	0.178927	0.585233	0.178927	0.585233	0
NM_001271834	RSRC1	157827840	158262325	158262325	158262064	1	37.3131	37.7782	-0.0206219	0.844664	0		0		0	longer in IP
NM_001271834	RSRC1	158262325	158262619	158262619	158262064	2	6.81471	4.6816	0.592732	0.200628	0.613354	0.230092	0.613354	0.230092	0
NM_001271834	RSRC1	158262619	158263519	158263519	158262064	3	19.124	13.3978	0.50898	0.0587114	0.529602	0.020949	-0.0837519	0.844967	4
NM_001271837	RCN2	77223961	77242245	77242245	77241563	1	17.027	32.2226	-0.927314	0.0163269	0		0		-3	no APA, last same as first, more abundant in input
NM_001271837	RCN2	77242441	77242607	77242607	77241563	2	2.30412	1.12904	0.68325	0.578208	1.59691	0.391668	1.59691	0.391668	0
NM_001271840	IKZF5	124753197	124768203	124753197	124753295	1	6.47307	8.05358	-0.277885	0.476408	0		0		0	no APA, last same as first, no differences
NM_001271840	IKZF5	124751962	124753127	124751962	124753295	2	6.14881	7.14291	-0.218246	0.638676	0.0596393	0.936382	0.0596393	0.936382	0
NM_001271840	IKZF5	124750323	124751962	124750323	124753295	3	6.9117	6.43289	0.0464346	0.93152	0.32432	0.70521	0.26468	0.112317	0
NM_001271844	TBC1D16	77913819	77924656	77913819	77914657	1	19.7299	10.3995	0.942355	0.0402553	0		0		3	no APA, last same as first, more abundant in IP
NM_001271844	TBC1D16	77911707	77913819	77911707	77914657	2	14.6368	7.31075	1.06473	0.0841779	0.122376	0.476414	0.122376	0.476414	0
NM_001271844	TBC1D16	77909591	77911707	77909591	77914657	3	13.1772	6.82635	1.01253	0.0888867	0.0701752	0.662517	-0.0522008	0.128451	0
NM_001271844	TBC1D16	77909427	77909591	77909427	77914657	4	53.68	22.3636	1.26558	0.000301546	0.323227	0.269128	0.253051	0.53664	0
NM_001271844	TBC1D16	77906142	77909427	77906142	77914657	5	4.86165	2.99659	0.731235	0.257573	-0.21112	0.430173	-0.534347	0.331275	0
NM_001271848	ZNF700	12035882	12061578	12061578	12061068	1	14.2948	7.08468	1.00104	0.0560211	0		0		0	no APA, single seg equal amts
NM_001271849	CDK2AP2	67273980	67275658	67273980	67274415	1	15.3484	18.7199	-0.25628	0.352855	0		0		0	no APA, single seg equal amts
NM_001271851	RRAGC	39304443	39325495	39304443	39305224	1	15.7276	12.3789	0.34029	0.103321	0		0		0	no APA, last same as first, no differences
NM_001271851	RRAGC	39303870	39304443	39303870	39305224	2	35.4835	24.9988	0.492186	0.363521	0.151896	0.701203	0.151896	0.701203	0
NM_001271854	GPR176	40091342	40213093	40091342	40093332	1	11.4603	6.96327	0.703083	0.0428406	0		0		0	no APA, single seg more in IP
NM_001271866	GTF2H3	124118285	124145270	124145270	124144782	1	199.937	68.0967	1.54399	0.00355264	0		0		3	no APA, last same as first, more abundant in IP
NM_001271866	GTF2H3	124145270	124147012	124147012	124144782	2	96.375	28.7866	1.70855	0.00330244	0.164558	0.106956	0.164558	0.106956	0
NM_001271872	SRGAP2C	121107153	121131144	121131144	121129716	1	21.0852	15.1745	0.496451	0.0797652	0		0		0	no APA, single seg equal amts
NM_001271874	AAR2	34824338	34843840	34843840	34843667	1	72.5417	25.3363	1.51588	8.90081e-05	0		0		3	longer in IP
NM_001271874	AAR2	34843840	34844855	34844855	34843667	2	79.6678	25.2102	1.66243	5.81809e-05	0.146551	0.0482789	0.146551	0.0482789	3
NM_001271874	AAR2	34844855	34845457	34845457	34843667	3	1.94654	0.744016	1.42486	0.0239027	-0.0910142	0.724975	-0.237566	0.31943	4
NM_001271878	KHDRBS1	32479294	32508247	32508247	32508225	1	72.59	50.5233	0.529868	0.0785784	0		0		0	no APA, single seg equal amts
NM_001271885	AAGAB	67494491	67547536	67494491	67495158	1	195.245	85.2768	1.19207	0.000136556	0		0		3	longer in IP
NM_001271885	AAGAB	67494010	67494491	67494010	67495158	2	158.071	57.2773	1.45848	0.00282226	0.266413	0.00322845	0.266413	0.00322845	3
NM_001271885	AAGAB	67493366	67494010	67493366	67495158	3	52.109	16.2886	1.68676	0.000236138	0.494686	0.0730965	0.228273	0.223426	0
NM_001271885	AAGAB	67492794	67493366	67492794	67495158	4	6.38348	2.07284	1.62785	0.00145916	0.435779	0.101975	-0.058907	0.704156	4
NM_001271888	CIB2	78396991	78423877	78396991	78397652	1	8.51905	8.14707	0.0919465	0.730775	0		0		0	no APA, single seg equal amts
NM_001271895	TARS2	150459839	150480078	150480078	150479540	1	66.9799	29.5859	1.18156	0.00056435	0		0		0	no APA, single seg more in IP
NM_001271904	GSKIP	96831072	96853552	96853552	96852021	1	36.2872	17.0019	1.05457	0.10235	0		0		0	no APA, single seg equal amts
NM_001271907	SPATA33	89724211	89735925	89735925	89735905	1	11.2967	9.85679	0.21693	0.36713	0		0		0	no APA, last same as first, no differences
NM_001271907	SPATA33	89735925	89736866	89736866	89735905	2	1.46527	1.31337	0.323445	0.579445	0.106515	0.786889	0.106515	0.786889	0
NM_001271907	SPATA33	89736866	89738293	89738293	89735905	3	1.62097	2.12501	-0.392572	0.421698	-0.609502	0.201466	-0.716017	0.0693108	0
NM_001271918	SEC11A	85212960	85259691	85212960	85213249	1	23.5553	48.6727	-1.05467	0.00123079	0		0		-3	no APA, last same as first, more abundant in input
NM_001271918	SEC11A	85212775	85212960	85212775	85213249	2	38.6753	70.5575	-0.941183	0.109626	0.11349	0.671864	0.11349	0.671864	0
NM_001271933	CEP164	117192493	117283060	117283060	117282884	1	18.5693	3.40063	2.39903	0.0251658	0		0		3	no APA, last same as first, more abundant in IP
NM_001271933	CEP164	117283060	117283982	117283982	117282884	2	17.3202	2.7694	2.61173	0.00402449	0.212696	0.461138	0.212696	0.461138	0
NM_001271937	RMND1	151725989	151773316	151725989	151726369	1	32.9109	22.2486	0.55599	0.116653	0		0		0	no APA, single seg equal amts
NM_001271938	MEGF8	42829760	42882917	42882917	42880927	1	4.66855	2.09954	1.15072	0.134403	0		0		0	no APA, single seg equal amts
NM_001271956	TPGS2	34360015	34409179	34360015	34360109	1	66.9695	68.3842	-0.0467762	0.805485	0		0		0	longer in IP
NM_001271956	TPGS2	34358494	34359925	34358494	34360109	2	2.31697	1.36844	0.753916	0.0243432	0.800692	0.0243204	0.800692	0.0243204	3
NM_001271956	TPGS2	34357610	34358415	34357610	34360109	3	1.25061	0.845925	0.574993	0.0187457	0.621769	0.0317246	-0.178923	0.532628	4
NM_001271957	SLC39A1	153931588	153935844	153931588	153932573	1	21.5171	13.2621	0.722915	0.0372607	0		0		0	no APA, single seg more in IP
NM_001271969	HSP90AB1	44214694	44221515	44221515	44221335	1	1278.72	595.676	1.07417	0.0199837	0		0		3	no APA, last same as first, more abundant in IP
NM_001271969	HSP90AB1	44221515	44221600	44221600	44221335	2	1699.97	789.762	1.12118	0.119698	0.0470127	0.886513	0.0470127	0.886513	0
NM_001271977	STK25	242434998	242448110	242434998	242435076	1	64.1833	41.7019	0.632185	0.00983886	0		0		3	longer in IP
NM_001271977	STK25	242434573	242434998	242434573	242435076	2	62.0163	33.8494	0.902179	0.0410768	0.269993	0.0690497	0.269993	0.0690497	0
NM_001271977	STK25	242434512	242434573	242434512	242435076	3	25.0494	13.8095	0.966218	0.332623	0.334033	0.680832	0.0640396	0.935518	0
NM_001271977	STK25	242434436	242434512	242434436	242435076	4	92.7546	53.1736	1.01632	0.196694	0.384132	0.503452	0.0500996	0.904936	0
NM_001271977	STK25	242434127	242434436	242434127	242435076	5	22.6746	11.1894	1.03115	0.00470004	0.398964	0.00161054	0.0148313	0.976768	1
NM_001271977	STK25	242432089	242432312	242432089	242435076	6	0.881564	1.05801	0.365492	0.754909	-0.299272	0.807456	-0.712809	0.584399	4
NM_001271985	PUS3	125763380	125773116	125763380	125763679	1	13.5534	9.22796	0.546993	0.0289103	0		0		0	no APA, single seg more in IP
NM_001271999	DOCK7	62920682	63154039	62920682	62921084	1	52.3513	12.2208	2.10033	3.37254e-05	0		0		0	no APA, single seg more in IP
NM_001272004	EPC1	32557497	32636146	32557497	32557990	1	17.5469	9.3385	0.908933	0.000305214	0		0		3	no APA, last same as first, more abundant in IP
NM_001272004	EPC1	32556679	32557497	32556679	32557990	2	14.1622	5.69366	1.32241	0.00187117	0.413481	0.176847	0.413481	0.176847	0
NM_001272007	ISCA2	74960422	74961790	74961790	74961537	1	27.1465	45.8503	-0.765814	0.0572572	0		0		0	longer in IP
NM_001272007	ISCA2	74961790	74961864	74961864	74961537	2	17.7073	27.8941	-0.415531	0.560595	0.350283	0.721676	0.350283	0.721676	0
NM_001272007	ISCA2	74961864	74962069	74962069	74961537	3	23.2942	34.8356	-0.631209	0.144563	0.134605	0.314176	-0.215678	0.828876	0
NM_001272007	ISCA2	74962069	74962170	74962170	74961537	4	19.5034	6.56544	1.62165	0.022458	2.38746	0.0126523	2.25286	0.0201978	3
NM_001272007	ISCA2	74962170	74962982	74962982	74961537	5	7.20894	2.19535	1.69686	0.00445691	2.46268	0.0115804	0.0752153	0.900461	4
NM_001272012	ITPRIP	106071899	106088750	106071899	106074165	1	2.68508	1.42963	0.925859	0.00705503	0		0		0	no APA, single seg more in IP
NM_001272036	LRRC14	145743348	145747402	145747402	145746862	1	16.1342	5.76283	1.52783	0.00974251	0		0		3	no APA, last same as first, more abundant in IP
NM_001272036	LRRC14	145747402	145749274	145749274	145746862	2	18.2178	5.63716	1.71055	0.0102955	0.182719	0.278339	0.182719	0.278339	0
NM_001272036	LRRC14	145749274	145750535	145750535	145746862	3	24.3778	7.30169	1.73785	0.000522315	0.210021	0.355022	0.027302	0.911526	0
NM_001272038	RAB13	153954126	153957842	153954126	153954574	1	3.66135	10.1429	-1.49403	0.083972	0		0		0	no APA, single seg equal amts
NM_001272042	RPS6KB1	57970406	58027664	58027664	58024149	1	26.5647	10.8421	1.29538	4.46477e-05	0		0		0	no APA, single seg more in IP
NM_001272049	TRAP1	3708038	3767598	3708038	3708129	1	129.276	159.69	-0.320979	0.335543	0		0		0	longer in IP
NM_001272049	TRAP1	3700637	3708038	3700637	3708129	2	1.67758	1.05531	0.669156	0.0910093	0.990136	0.00172339	0.990136	0.00172339	4
NM_001272051	C16orf91	1469753	1470801	1469753	1470246	1	29.5265	32.1533	-0.157174	0.628551	0		0		0	no APA, single seg equal amts
NM_001272071	AP1S2	15844663	15873137	15844663	15845447	1	150.216	54.559	1.40438	0.0250378	0		0		3	no APA, last same as first, more abundant in IP
NM_001272071	AP1S2	15844193	15844663	15844193	15845447	2	192.666	57.308	1.66562	0.0534968	0.26124	0.305706	0.26124	0.305706	0
NM_001272071	AP1S2	15843989	15844193	15843989	15845447	3	72.3656	26.1716	1.39874	0.0548535	-0.00563548	0.976248	-0.266876	0.149561	0
NM_001272073	QARS	49133365	49142562	49133365	49133461	1	34.6623	43.8956	-0.336101	0.277554	0		0		0	no APA, single seg equal amts
NM_001272075	USP10	84733554	84813345	84813345	84812688	1	65.746	50.1782	0.39231	0.0193022	0		0		3	no APA, last same as first, more abundant in IP
NM_001272075	USP10	84813345	84813528	84813528	84812688	2	142.904	92.4336	0.661414	0.0661355	0.269105	0.254668	0.269105	0.254668	0
NM_001272083	SHISA5	48509275	48514742	48509275	48510736	1	95.9571	29.926	1.69192	0.00027192	0		0		0	no APA, single seg more in IP
NM_001272104	PAQR6	156213206	156217908	156213206	156213919	1	1.77189	0.699904	1.28886	0.0889369	0		0		0	no APA, single seg equal amts
NM_001273	CHD4	6679510	6716599	6679510	6679841	1	89.6689	43.6454	1.00014	0.149354	0		0		0	no APA, last same as first, no differences
NM_001273	CHD4	6679324	6679510	6679324	6679841	2	257.724	100.74	1.34186	0.0211791	0.341723	0.186749	0.341723	0.186749	0
NM_001273	CHD4	6679248	6679324	6679248	6679841	3	64.7681	13.9276	2.2301	0.00614456	1.22996	0.217326	0.888237	0.248854	0
NM_001276252	WDTC1	27561006	27634733	27634733	27632874	1	16.3942	12.2895	0.47063	0.35379	0		0		0	no APA, last same as first, no differences
NM_001276252	WDTC1	27634733	27634995	27634995	27632874	2	4.20462	2.77185	0.821783	0.321241	0.351153	0.490844	0.351153	0.490844	0
NM_001276260	RGS3	116298756	116360004	116360004	116359233	1	6.15375	1.95392	1.64912	0.00265591	0		0		0	no APA, single seg more in IP
NM_001276270	MBD4	129150369	129159022	129150369	129150343	1	11.8466	10.9404	0.113073	0.26816	0		0		0	no APA, last same as first, no differences
NM_001276270	MBD4	129150109	129150369	129150109	129150343	2	14.176	14.4779	-0.0633315	0.859926	-0.176405	0.586173	-0.176405	0.586173	0
NM_001276275	MAZ	29817416	29822485	29822485	29821552	1	392.282	271.152	0.553751	0.0628312	0		0		0	no APA, single seg equal amts
NM_001276277	PPIP5K2	102455951	102538749	102538749	102537335	1	22.8397	11.1655	1.01382	0.0249975	0		0		3	no APA, last same as first, more abundant in IP
NM_001276277	PPIP5K2	102538749	102538910	102538910	102537335	2	24.5924	9.17713	1.49831	0.0408542	0.484491	0.33287	0.484491	0.33287	0
NM_001276290	PRKAR1A	66511534	66547457	66547457	66547265	1	124.335	73.2162	0.746148	0.106156	0		0		0	no APA, single seg equal amts
NM_001276310	STMN3	62271065	62284119	62271065	62272690	1	97.1099	18.342	2.40878	1.89306e-05	0		0		0	no APA, single seg more in IP
NM_001276320	YOD1	207220036	207226325	207220036	207222364	1	25.567	17.6835	0.514196	0.116846	0		0		0	no APA, last same as first, no differences
NM_001276320	YOD1	207217194	207220036	207217194	207222364	2	17.8643	11.3929	0.629162	0.0455891	0.114966	0.202559	0.114966	0.202559	0
NM_001276336	EIF4E2	233415296	233445859	233445859	233445653	1	27.2486	44.7705	-0.727978	0.0243261	0		0		-3	longer in IP
NM_001276336	EIF4E2	233445859	233446137	233446137	233445653	2	21.3709	13.0718	0.665568	0.0931858	1.39355	0.0012293	1.39355	0.0012293	3
NM_001276336	EIF4E2	233446167	233448354	233448354	233445653	3	9.84197	4.51885	1.19021	0.124097	1.91819	0.011249	0.524643	0.257763	1
NM_001276336	EIF4E2	233448354	233450677	233450677	233445653	4	1.89212	1.01323	0.909121	0.00722335	1.6371	0.000784999	-0.281089	0.58741	4
NM_001276373	USF1	161009041	161014727	161009041	161009709	1	65.1844	33.6968	0.944301	0.00883924	0		0		0	no APA, single seg more in IP
NM_001276378	LZTFL1	45867456	45957216	45867456	45867805	1	12.4071	8.80789	0.480228	0.24433	0		0		0	longer in IP
NM_001276378	LZTFL1	45865552	45867456	45865552	45867805	2	8.42285	4.27974	0.943125	0.0683921	0.462897	0.00810269	0.462897	0.00810269	4
NM_001276380	ESF1	13695389	13765579	13695389	13695520	1	10.2099	2.12554	2.07684	0.0257373	0		0		3	no APA, last same as first, more abundant in IP
NM_001276380	ESF1	13694561	13694972	13694561	13695520	2	2.29777	0.647243	2.05556	0.094977	-0.0212814	0.979524	-0.0212814	0.979524	0
NM_001276380	ESF1	13690967	13694561	13690967	13695520	3	2.63687	0.79638	1.72149	0.000151129	-0.355353	0.515872	-0.334071	0.713303	0
NM_001276418	SEC16A	139334945	139378211	139334945	139336206	1	20.9787	10.626	0.984154	0.108206	0		0		0	no APA, last same as first, no differences
NM_001276418	SEC16A	139334557	139334945	139334557	139336206	2	60.705	17.5023	1.79141	0.000363588	0.807259	0.23097	0.807259	0.23097	0
NM_001276453	KPNB1	45728561	45761216	45761216	45759770	1	338.107	155.914	1.11641	0.0139315	0		0		3	longer in IP
NM_001276453	KPNB1	45761216	45762036	45762036	45759770	2	93.4202	29.8395	1.65894	0.0029214	0.542523	0.00110864	0.542523	0.00110864	3
NM_001276453	KPNB1	45762036	45762871	45762871	45759770	3	28.9687	8.17289	1.83379	0.000213456	0.717378	0.0525538	0.174855	0.504066	4
NM_001276468	B4GALNT1	58019931	58026464	58019931	58020526	1	0.640922	0.831904	-0.401773	0.194719	0		0		0	no APA, single seg equal amts
NM_001276479	LONP1	5691845	5720176	5691845	5692042	1	103.221	70.0079	0.558249	0.313646	0		0		0	no APA, single seg equal amts
NM_001276501	GPSM3	32158543	32160692	32158543	32159142	1	1.32037	0.65781	1.01935	0.00426671	0		0		0	no APA, single seg more in IP
NM_001276503	SDHD	111957547	111966500	111966500	111965617	1	225.834	97.5098	1.14219	0.119548	0		0		0	no APA, single seg equal amts
NM_001276722	C11orf74	36616042	36680822	36680822	36680736	1	13.1416	20.7728	-0.669584	0.064725	0		0		0	no APA, single seg equal amts
NM_001277	CHKA	67821287	67888858	67821287	67821454	1	15.4045	8.38664	0.877226	1.28029e-06	0		0		3	longer in IP
NM_001277	CHKA	67820326	67821287	67820326	67821454	2	21.2991	8.03849	1.40947	0.000281877	0.532243	0.00658436	0.532243	0.00658436	4
NM_001277061	MFF	228189866	228221896	228221896	228221833	1	24.9466	63.5335	-1.37334	0.00715419	0		0		-3	longer in IP
NM_001277061	MFF	228221896	228222013	228222013	228221833	2	15.1689	30.7662	-1.09929	0.0764558	0.274044	0.532397	0.274044	0.532397	0
NM_001277061	MFF	228222013	228222549	228222549	228221833	3	14.4695	23.1217	-0.705858	0.149863	0.667479	0.04287	0.393436	0.407352	1
NM_001277061	MFF	228222549	228225902	228225902	228221833	4	1.51529	0.785963	0.946258	0.0100839	2.3196	0.000177025	1.65212	0.00115822	4
NM_001277074	CCDC12	46963216	47018257	46963216	46963546	1	15.1464	20.9462	-0.427419	0.269136	0		0		0	no APA, single seg equal amts
NM_001277077	HOMER1	78670191	78809659	78670191	78671831	1	22.6392	18.9174	0.247139	0.217738	0		0		0	longer in input
NM_001277077	HOMER1	78668921	78670191	78668921	78671831	2	11.7466	7.74213	0.594449	0.36174	0.34731	0.492766	0.34731	0.492766	0
NM_001277077	HOMER1	78668616	78668921	78668616	78671831	3	1.13736	1.73783	-0.617644	0.0661523	-0.864783	0.0103185	-1.21209	0.033805	-4
NM_001277093	ZNF550	58054004	58071231	58054004	58054567	1	20.2003	9.44524	1.07758	0.00752597	0		0		3	longer in IP
NM_001277093	ZNF550	58053206	58054004	58053206	58054567	2	10.2605	3.33443	1.58599	0.0207054	0.508413	0.00771056	0.508413	0.00771056	4
NM_001277140	ACTR3	114648174	114715503	114715503	114715032	1	113.082	69.3425	0.705198	1.30698e-05	0		0		3	longer in IP
NM_001277140	ACTR3	114715503	114715723	114715723	114715032	2	172.614	92.8795	0.888466	0.0174157	0.183269	0.485138	0.183269	0.485138	0
NM_001277140	ACTR3	114715723	114715834	114715834	114715032	3	104.662	44.5843	1.51032	0.146157	0.805123	0.345546	0.621855	0.51338	0
NM_001277140	ACTR3	114715834	114715978	114715978	114715032	4	23.3637	17.268	0.361171	0.836801	-0.351692	0.838449	-0.579458	0.674137	0
NM_001277140	ACTR3	114715978	114716902	114716902	114715032	5	5.63188	1.67731	1.82464	0.010419	1.11944	0.0523706	1.09437	0.544291	0
NM_001277140	ACTR3	114716969	114717506	114717506	114715032	6	10.728	2.90041	1.79051	0.0212091	1.08531	0.0969233	-0.0341295	0.955496	0
NM_001277140	ACTR3	114717506	114719135	114719135	114715032	7	7.13678	1.92969	1.83018	0.00578001	1.12498	0.0339242	0.03967	0.833646	4
NM_001277196	PHF20L1	133787603	133858869	133858869	133858168	1	10.2778	6.43381	0.677352	0.0155304	0		0		3	longer in IP
NM_001277196	PHF20L1	133858869	133859836	133859836	133858168	2	10.1614	3.89319	1.38345	0.0123481	0.706098	0.216425	0.706098	0.216425	0
NM_001277196	PHF20L1	133859898	133860103	133860103	133858168	3	10.6809	2.95927	2.00805	0.0525572	1.3307	0.0319857	0.624601	0.425698	1
NM_001277196	PHF20L1	133860103	133861052	133861052	133858168	4	4.1157	1.56178	1.40684	0.00408953	0.729484	0.145383	-0.601216	0.466634	4
NM_001277200	CNIH4	224544512	224567154	224567154	224566792	1	46.6915	68.5402	-0.580586	0.199882	0		0		0	no APA, single seg equal amts
NM_001277223	TAGLN2	159887901	159894341	159887901	159888589	1	216.623	160.852	0.451119	0.358601	0		0		0	no APA, single seg equal amts
NM_001277233	TM7SF2	64879325	64883702	64883702	64883525	1	4.72724	3.39862	0.48605	0.148456	0		0		0	no APA, single seg equal amts
NM_001277285	IGSF9B	133778305	133826649	133778305	133778963	1	0.697934	0.522171	0.377741	0.442403	0		0		0	no APA, single seg equal amts
NM_001277291	ZNF891	133697594	133707059	133697594	133696869	1	5.34151	4.62865	0.208433	0.533785	0		0		0	longer in input
NM_001277291	ZNF891	133683405	133697594	133683405	133696869	2	0.661448	5.90177	-2.79441	0.0768648	-3.00284	0.0299317	-3.00284	0.0299317	-4
NM_001277742	CYP26B1	72356435	72374991	72356435	72359355	1	1.21834	0.56545	1.1113	0.0119258	0		0		0	no APA, single seg more in IP
NM_001277764	CIB1	90773482	90777279	90773482	90773715	1	27.8655	39.9445	-0.525188	0.0107919	0		0		0	no APA, single seg more in input
NM_001277813	YTHDF3	64081111	64123199	64123199	64122264	1	64.5714	15.7262	2.04128	0.000297808	0		0		3	longer in IP
NM_001277813	YTHDF3	64123199	64123306	64123306	64122264	2	106.363	14.6224	2.86477	1.86022e-05	0.823486	0.021204	0.823486	0.021204	3
NM_001277813	YTHDF3	64123306	64123610	64123610	64122264	3	34.1538	6.05728	2.53792	0.000833526	0.496643	0.188306	-0.326842	0.253033	0
NM_001277813	YTHDF3	64123610	64125016	64125016	64122264	4	65.2846	15.5314	2.09346	0.00465573	0.0521776	0.919569	-0.444466	0.151247	0
NM_001277813	YTHDF3	64125165	64125344	64125344	64122264	5	119.05	24.3975	2.26806	0.00328866	0.226776	0.63023	0.174599	0.525188	4
NM_001277961	STIM1	3876932	4114435	4114435	4113028	1	2.98803	2.79763	0.106078	0.787706	0		0		0	no APA, single seg equal amts
NM_001277971	POMK	42948648	42980925	42980925	42978020	1	21.8932	16.562	0.401681	0.044409	0		0		3	longer in input
NM_001277971	POMK	42980925	42986318	42986318	42978020	2	20.1869	14.2375	0.542519	0.156175	0.140838	0.504041	0.140838	0.504041	0
NM_001277971	POMK	42986318	42986540	42986540	42978020	3	9.94823	6.53668	0.630109	0.0450969	0.228428	0.16162	0.0875895	0.327841	0
NM_001277971	POMK	42986540	42987877	42987877	42978020	4	2.864	2.35604	0.282152	0.0955268	-0.119529	0.00536193	-0.347956	0.0629796	-1
NM_001277971	POMK	42987877	42991511	42991511	42978020	5	0.631989	0.705018	-0.119184	0.687297	-0.520865	0.0995756	-0.401337	0.192713	-4
NM_001278	CHUK	101948057	101989367	101948057	101949354	1	39.8714	29.1848	0.430964	0.120904	0		0		0	no APA, single seg equal amts
NM_001278055	SACS	23911465	23949682	23911465	23904274	1	28.6799	10.5608	1.44314	0.000140105	0		0		3	longer in IP
NM_001278055	SACS	23902969	23911465	23902969	23904274	2	25.5635	6.16676	2.0511	7.62621e-05	0.607963	0.000116206	0.607963	0.000116206	4
NM_001278119	ZKSCAN8	28109687	28127238	28127238	28121795	1	16.4106	7.87048	1.0683	0.0018147	0		0		0	no APA, single seg more in IP
NM_001278167	CDK5RAP1	31946645	31989375	31946645	31946848	1	34.7713	20.0674	0.777096	0.0317293	0		0		0	no APA, single seg more in IP
NM_001278182	EOMES	27757444	27764206	27757444	27758560	1	2.85832	1.28694	1.14585	0.000533457	0		0		0	no APA, single seg more in IP
NM_001278185	HERC4	69682420	69835103	69682420	69682687	1	23.7181	8.96221	1.39317	0.001295	0		0		3	no APA, last same as first, more abundant in IP
NM_001278185	HERC4	69681662	69682241	69681662	69682687	2	7.60772	1.76249	2.03253	0.0137257	0.639357	0.156405	0.639357	0.156405	0
NM_001278192	GANAB	62392534	62414198	62392534	62393286	1	21.6221	16.226	0.436579	0.252838	0		0		0	no APA, last same as first, no differences
NM_001278192	GANAB	62392301	62392534	62392301	62393286	2	2.06541	1.7325	0.246875	0.631062	-0.189705	0.574905	-0.189705	0.574905	0
NM_001278196	ZBTB18	244212240	244220778	244220778	244218672	1	12.9162	15.012	-0.191105	0.628294	0		0		0	no APA, single seg equal amts
NM_001278197	CDK5RAP3	46047893	46059138	46059138	46058868	1	19.7797	21.9594	-0.14727	0.610343	0		0		0	no APA, single seg equal amts
NM_001278199	SNX2	122110690	122165452	122165452	122165343	1	30.7163	36.8509	-0.263598	0.0183449	0		0		-3	no APA, last same as first, more abundant in input
NM_001278199	SNX2	122165452	122165803	122165803	122165343	2	13.7262	11.7957	0.216427	0.502253	0.480026	0.186334	0.480026	0.186334	0
NM_001278209	NUP153	17616128	17707065	17616128	17616327	1	163.608	57.0227	1.51826	0.000382975	0		0		3	no APA, last same as first, more abundant in IP
NM_001278209	NUP153	17615604	17616128	17615604	17616327	2	140.344	53.8798	1.38197	0.000139441	-0.136288	0.510086	-0.136288	0.510086	0
NM_001278209	NUP153	17615268	17615604	17615268	17616327	3	29.1771	11.879	1.57072	0.156283	0.0524625	0.943772	0.18875	0.821018	0
NM_001278209	NUP153	17614939	17615268	17614939	17616327	4	2.84001	0.896832	1.68389	0.0147281	0.165637	0.762057	0.113174	0.922719	0
NM_001278211	LRRC20	72058731	72142406	72058731	72061109	1	11.0123	3.81869	1.53957	0.00480201	0		0		0	no APA, single seg more in IP
NM_001278221	PHF7	52444523	52457657	52457657	52457333	1	2.37932	2.2296	0.0937527	0.331667	0		0		0	no APA, single seg equal amts
NM_001278231	ZNF189	104161135	104172936	104172936	104171931	1	9.6802	8.75342	0.144129	0.368402	0		0		0	longer in input
NM_001278231	ZNF189	104172936	104175346	104175346	104171931	2	0.809275	1.30858	-0.67761	0.0196674	-0.821738	0.0160989	-0.821738	0.0160989	-4
NM_001278233	LMCD1	8543492	8609409	8609409	8609284	1	8.81421	9.29141	-0.0729842	0.818808	0		0		0	no APA, last same as first, no differences
NM_001278233	LMCD1	8609409	8609778	8609778	8609284	2	10.4457	12.2713	-0.247377	0.35048	-0.174393	0.61289	-0.174393	0.61289	0
NM_001278237	TMEM5	64173905	64202889	64202889	64202872	1	14.1047	15.5815	-0.163464	0.536225	0		0		0	no APA, last same as first, no differences
NM_001278237	TMEM5	64202889	64203255	64203255	64202872	2	6.08359	7.0058	-0.201636	0.555003	-0.0381719	0.820968	-0.0381719	0.820968	0
NM_001278241	PELP1	4574687	4607632	4574687	4574733	1	21.6134	24.7486	-0.154322	0.774045	0		0		0	no APA, last same as first, no differences
NM_001278241	PELP1	4574419	4574687	4574419	4574733	2	2.03097	1.4169	0.582674	0.495001	0.736996	0.351523	0.736996	0.351523	0
NM_001278248	RWDD3	95699710	95712779	95712779	95712426	1	11.975	11.2154	0.0963345	0.815097	0		0		0	no APA, single seg equal amts
NM_001278255	POLE3	116169515	116173029	116169515	116171090	1	220.445	77.8798	1.48489	0.00812913	0		0		0	no APA, single seg more in IP
NM_001278270	TADA3	9821651	9834695	9821651	9822040	1	28.2421	43.8085	-0.628569	0.0147867	0		0		0	no APA, single seg more in input
NM_001278273	SRPK2	104758031	104939226	104758031	104758284	1	33.7211	21.657	0.634291	0.0752483	0		0		0	no APA, last same as first, no differences
NM_001278273	SRPK2	104757746	104758031	104757746	104758284	2	37.4425	17.6207	1.15302	0.0688271	0.518731	0.224009	0.518731	0.224009	0
NM_001278273	SRPK2	104757387	104757746	104757387	104758284	3	47.7087	24.1134	0.987949	0.0028949	0.353658	0.347632	-0.165073	0.516512	0
NM_001278273	SRPK2	104756821	104757387	104756821	104758284	4	46.5019	19.895	1.22032	0.037008	0.586028	0.40698	0.23237	0.497582	0
NM_001278273	SRPK2	104756178	104756779	104756178	104758284	5	12.4013	4.94208	1.29473	0.0392386	0.660438	0.378419	0.0744099	0.370131	0
NM_001278273	SRPK2	104755189	104756178	104755189	104758284	6	2.21245	0.792424	1.48399	0.0074178	0.849703	0.166076	0.189265	0.528745	0
NM_001278275	E2F6	11585420	11606303	11585420	11586602	1	28.2246	18.0038	0.64032	0.0234558	0		0		3	no APA, last same as first, more abundant in IP
NM_001278275	E2F6	11584501	11585420	11584501	11586602	2	8.3343	3.6791	1.17353	0.0140109	0.533206	0.245648	0.533206	0.245648	0
NM_001278279	MRPL45	36452988	36478861	36478861	36478478	1	90.3667	71.1105	0.344761	0.00160191	0		0		3	no APA, last same as first, more abundant in IP
NM_001278279	MRPL45	36478861	36479090	36479090	36478478	2	117.981	84.4251	0.483057	0.00112919	0.138296	0.0677066	0.138296	0.0677066	0
NM_001278279	MRPL45	36479090	36480445	36480445	36478478	3	1.5654	1.71252	-0.121579	0.715731	-0.46634	0.16609	-0.604636	0.129424	0
NM_001278282	RPE	210867288	210884664	210884664	210884515	1	50.6514	27.213	0.88835	0.0110549	0		0		3	longer in IP
NM_001278282	RPE	210884664	210884806	210884806	210884515	2	54.5442	22.1725	1.37055	0.0528927	0.482202	0.28439	0.482202	0.28439	0
NM_001278282	RPE	210884806	210884936	210884936	210884515	3	32.6237	8.5848	1.88129	0.0181288	0.99294	0.0158453	0.510739	0.304048	1
NM_001278282	RPE	210884936	210885092	210885092	210884515	4	74.4226	26.9657	1.55022	0.0454393	0.661875	0.247106	-0.331066	0.463818	0
NM_001278282	RPE	210885092	210885953	210885953	210884515	5	44.5634	18.0958	1.27669	0.0200659	0.388337	0.188852	-0.273538	0.58332	0
NM_001278282	RPE	210885953	210886300	210886300	210884515	6	33.1779	10.7755	1.56263	0.0321616	0.674278	0.0787404	0.285941	0.0997032	0
NM_001278282	RPE	210886300	210886885	210886885	210884515	7	7.78223	2.56382	1.64258	0.0267167	0.754231	0.167085	0.0799528	0.86102	0
NM_001278282	RPE	210886885	210886984	210886984	210884515	8	22.4399	5.99387	2.1264	0.0591866	1.23805	0.180618	0.483824	0.462088	0
NM_001278282	RPE	210887052	210888086	210888086	210884515	9	4.44465	1.91453	1.22519	0.00992273	0.336841	0.160385	-0.901214	0.347367	0
NM_001278282	RPE	210888086	210889325	210889325	210884515	10	1.65195	0.940034	0.836168	0.0159023	-0.0521817	0.834378	-0.389022	0.296697	4
NM_001278293	ARL6	97483364	97519953	97519953	97516893	1	8.70863	3.54902	1.25175	0.0191253	0		0		0	no APA, single seg more in IP
NM_001278302	DIABLO	122692629	122711115	122692629	122692927	1	68.699	46.6891	0.542845	0.0621691	0		0		0	longer in IP
NM_001278302	DIABLO	122692583	122692629	122692583	122692927	2	67.1656	42.0736	0.863866	0.298765	0.321021	0.719148	0.321021	0.719148	0
NM_001278302	DIABLO	122692548	122692583	122692548	122692927	3	13.9178	7.17768	1.12024	0.13983	0.577393	0.383918	0.256372	0.668346	0
NM_001278302	DIABLO	122692383	122692548	122692383	122692927	4	216.954	129.819	0.723872	0.0252331	0.181027	0.0910347	-0.396366	0.562924	0
NM_001278302	DIABLO	122692321	122692383	122692321	122692927	5	37.4829	14.8937	1.29509	0.00847473	0.752245	0.00708831	0.571218	0.0160676	3
NM_001278302	DIABLO	122692215	122692321	122692215	122692927	6	40.3791	26.5702	0.641521	0.145173	0.0986767	0.830067	-0.653568	0.239309	4
NM_001278305	UBE2F	238877434	238950187	238950187	238949979	1	33.3186	36.8999	-0.157793	0.335953	0		0		0	longer in IP
NM_001278305	UBE2F	238950245	238950294	238950294	238949979	2	9.03067	6.82163	0.800687	0.754969	1.04967	0.699746	1.04967	0.699746	0
NM_001278305	UBE2F	238950294	238950345	238950345	238949979	3	4.26003	2.77998	-0.222552	0.88598	-0.0803306	0.962239	0.259595		0
NM_001278305	UBE2F	238950345	238950414	238950414	238949979	4	6.67543	6.81666	0.473611	0.433194	0.713433	0.339703	0.203745	0.911048	0
NM_001278305	UBE2F	238950414	238950558	238950558	238949979	5	26.5684	21.4839	0.276585	0.338118	0.434378	0.341372	0.0192462	0.971316	0
NM_001278305	UBE2F	238950605	238951236	238951236	238949979	6	11.3907	5.54699	1.02639	0.00223378	1.18418	0.000819885	0.749804	0.170894	4
NM_001278312	NUP155	37291940	37371228	37291940	37292001	1	475.3	115.844	2.03666	7.63133e-06	0		0		3	longer in IP
NM_001278312	NUP155	37291882	37291940	37291882	37292001	2	85.0439	16.7438	3.08102	0.122965	1.04437	0.55293	1.04437	0.55293	0
NM_001278312	NUP155	37290203	37291841	37290203	37292001	3	256.192	48.0774	2.41474	8.13296e-05	0.378081	0.00603026	-0.666288	0.690896	1
NM_001278312	NUP155	37290073	37290203	37290073	37292001	4	517.073	101.27	2.49646	0.0160978	0.459805	0.517715	0.0817247	0.897467	0
NM_001278312	NUP155	37289933	37290073	37289933	37292001	5	174.115	35.587	2.45893	0.0159615	0.422274	0.538114	-0.0375313	0.782364	0
NM_001278312	NUP155	37288239	37289933	37288239	37292001	6	194.694	37.12	2.39481	5.12273e-05	0.358156	0.106032	-0.0641179	0.90672	0
NM_001278312	NUP155	37287520	37288207	37287520	37292001	7	20.4328	4.05576	2.37877	0.00326457	0.342118	0.472658	-0.0160379	0.960287	0
NM_001278312	NUP155	37286537	37287520	37286537	37292001	8	28.1905	6.21665	2.1538	0.00284854	0.117144	0.776037	-0.224974	0.218401	4
NM_001278352	ACO1	32384600	32450731	32450731	32450109	1	32.861	10.8285	1.59653	0.000117995	0		0		3	no APA, last same as first, more abundant in IP
NM_001278352	ACO1	32450731	32450834	32450834	32450109	2	19.6719	4.48347	2.24022	0.02512	0.643696	0.238486	0.643696	0.238486	0
NM_001278370	MPP2	41953530	41987079	41953530	41955174	1	17.1317	5.42137	1.68589	0.0226717	0		0		3	no APA, last same as first, more abundant in IP
NM_001278370	MPP2	41952728	41953530	41952728	41955174	2	12.0826	3.1088	2.08962	0.0321072	0.403734	0.304549	0.403734	0.304549	0
NM_001278439	CLASRP	45542297	45574214	45574214	45574103	1	12.8013	11.5247	0.130143	0.829163	0		0		0	no APA, single seg equal amts
NM_001278443	ANKLE1	17392453	17398455	17398455	17397361	1	0.623319	0.562745	0.141207	0.755667	0		0		0	no APA, single seg equal amts
NM_001278458	COBLL1	165541326	165698678	165541326	165542455	1	4.08321	3.31341	0.311593	0.102562	0		0		0	no APA, single seg equal amts
NM_001278463	DNM1L	32832133	32896400	32896400	32896344	1	87.5984	47.7474	0.876868	0.00135676	0		0		3	longer in IP
NM_001278463	DNM1L	32896400	32896549	32896549	32896344	2	74.9897	46.1746	0.714611	0.0155627	-0.162257	0.501002	-0.162257	0.501002	0
NM_001278463	DNM1L	32896549	32897021	32897021	32896344	3	100.047	23.2283	2.09893	0.000200763	1.22206	0.00236368	1.38432	0.00297	3
NM_001278463	DNM1L	32897021	32898481	32898481	32896344	4	88.7487	20.5569	2.09136	0.000633485	1.2145	0.00337915	-0.00756266	0.961998	4
NM_001278470	MON2	62860596	62987058	62987058	62986529	1	24.4599	10.8875	1.16841	5.45905e-05	0		0		3	longer in IP
NM_001278470	MON2	62987058	62987276	62987276	62986529	2	10.9125	2.56891	2.05549	0.00103002	0.887083	0.0417569	0.887083	0.0417569	3
NM_001278470	MON2	62987276	62987654	62987654	62986529	3	14.3855	3.73629	2.14736	0.066075	0.978955	0.212356	0.0918713	0.888701	0
NM_001278470	MON2	62987654	62987937	62987937	62986529	4	13.5247	3.61631	1.81809	0.0387902	0.649682	0.308965	-0.329272	0.691105	0
NM_001278470	MON2	62987937	62988462	62988462	62986529	5	4.19775	0.942013	2.21114	0.00505118	1.04273	0.044139	0.393045	0.366141	1
NM_001278470	MON2	62988462	62989390	62989390	62986529	6	7.23831	1.70885	2.10865	0.00163624	0.940236	0.014079	-0.102491	0.838661	1
NM_001278470	MON2	62989390	62990534	62990534	62986529	7	3.11012	1.04293	1.66552	0.0375692	0.497113	0.370192	-0.443123	0.387633	4
NM_001278503	STT3A	125462689	125490909	125490909	125490705	1	5.90847	13.7101	-1.19432	0.00729741	0		0		-3	longer in IP
NM_001278503	STT3A	125490958	125491224	125491224	125490705	2	8.80669	12.8292	-0.545033	0.135165	0.649285	0.160173	0.649285	0.160173	0
NM_001278503	STT3A	125491269	125491468	125491468	125490705	3	1.99685	2.70884	-0.310032	0.567689	0.884286	0.243806	0.235001	0.619196	0
NM_001278503	STT3A	125491468	125492274	125492274	125490705	4	1.75425	2.04479	-0.246203	0.323418	0.948115	0.0494376	0.0638288	0.895805	1
NM_001278503	STT3A	125492274	125492654	125492654	125490705	5	1.05242	1.24488	-0.228565	0.227881	0.965752	0.00481237	0.0176376	0.959434	4
NM_001278505	GPATCH11	37311593	37323438	37323438	37323406	1	19.9976	8.23295	1.26606	0.00736092	0		0		3	no APA, last same as first, more abundant in IP
NM_001278505	GPATCH11	37323438	37323518	37323518	37323406	2	15.1725	6.50551	0.995859	0.255034	-0.270199	0.621713	-0.270199	0.621713	0
NM_001278505	GPATCH11	37323518	37326352	37326352	37323406	3	15.4255	6.47852	1.25449	0.000508853	-0.0115651	0.965895	0.258634	0.735019	0
NM_001278506	NUBP1	10837642	10863173	10863173	10862962	1	26.4363	39.5661	-0.580811	0.00133494	0		0		0	no APA, single seg more in input
NM_001278508	ZNF180	44980507	45004575	44980507	44980618	1	22.2514	11.2448	0.963468	0.0298398	0		0		3	no APA, last same as first, more abundant in IP
NM_001278508	ZNF180	44980341	44980507	44980341	44980618	2	33.9449	18.3491	0.857888	0.0634469	-0.10558	0.626511	-0.10558	0.626511	0
NM_001278508	ZNF180	44979856	44980341	44979856	44980618	3	15.7414	8.34433	0.830578	0.170132	-0.13289	0.564135	-0.0273102	0.924581	0
NM_001278510	ZNF229	44930426	44952766	44930426	44932477	1	4.8901	4.45443	0.134878	0.282071	0		0		0	no APA, single seg equal amts
NM_001278511	AP3B2	83328033	83378660	83328033	83328311	1	2.20748	1.34674	0.749111	0.0698776	0		0		0	no APA, single seg equal amts
NM_001278531	ERMARD	170151717	170181619	170181619	170181609	1	17.0082	10.6923	0.646279	0.0490305	0		0		0	no APA, single seg more in IP
NM_001278535	NEURL2	44517273	44519926	44517273	44517482	1	2.96665	1.39248	1.08561	0.000473375	0		0		0	no APA, single seg more in IP
NM_001278546	NR6A1	127279559	127533589	127279559	127284983	1	2.45886	3.37539	-0.423421	0.289111	0		0		0	no APA, single seg equal amts
NM_001278547	MAPK8	49514681	49643429	49643429	49643072	1	18.523	18.044	0.0126475	0.96569	0		0		0	no APA, last same as first, no differences
NM_001278547	MAPK8	49643429	49643921	49643921	49643072	2	20.4358	18.1807	0.160102	0.531116	0.147455	0.150365	0.147455	0.150365	0
NM_001278547	MAPK8	49643921	49644455	49644455	49643072	3	14.2361	11.1016	0.324439	0.337348	0.311792	0.0637367	0.164337	0.195204	0
NM_001278549	PDK1	173420696	173492756	173492756	173460697	1	3.20703	2.27457	0.476634	0.149795	0		0		0	no APA, single seg equal amts
NM_001278552	TUBA4A	220115055	220119330	220115055	220115073	1	0.428347	0.617129	-0.531599	0.0173593	0		0		0	no APA, single seg more in input
NM_001278554	UBE2E3	181845850	181928148	181928148	181927615	1	30.684	75.518	-1.31396	0.00177033	0		0		0	no APA, single seg more in input
NM_001278556	ARPC3	110872738	110888216	110872738	110872959	1	148.607	347.206	-1.22054	0.000779379	0		0		-3	no APA, last same as first, more abundant in input
NM_001278556	ARPC3	110872365	110872628	110872365	110872959	2	0.280103	1.43059	-1.7165	0.148188	-0.425466	0.700132	-0.425466	0.700132	0
NM_001278557	WSB2	118471995	118499979	118471995	118472000	1	31.4979	36.5646	-0.197756	0.338647	0		0		0	no APA, last same as first, no differences
NM_001278557	WSB2	118471861	118471995	118471861	118472000	2	10.9475	13.6855	-0.458	0.416889	-0.260245	0.609913	-0.260245	0.609913	0
NM_001278557	WSB2	118471148	118471861	118471148	118472000	3	31.9199	35.6993	-0.175471	0.462081	0.0222849	0.948971	0.28253	0.646253	0
NM_001278557	WSB2	118470996	118471101	118470996	118472000	4	9.69159	7.04111	0.369061	0.737282	0.566817	0.591188	0.544532	0.646168	0
NM_001278557	WSB2	118470711	118470996	118470711	118472000	5	29.9408	33.4316	-0.297909	0.664314	-0.100153	0.895021	-0.666969	0.635579	0
NM_001278559	ZNF316	6676952	6696063	6696063	6694242	1	6.50125	4.22516	0.603056	0.509036	0		0		0	no APA, single seg equal amts
NM_001278579	ACVR2A	148602085	148685317	148685317	148684843	1	5.34186	4.7333	0.148009	0.559295	0		0		0	no APA, last same as first, no differences
NM_001278579	ACVR2A	148685391	148685516	148685516	148684843	2	3.56193	9.12088	-1.37086	0.0570962	-1.51887	0.0800027	-1.51887	0.0800027	0
NM_001278579	ACVR2A	148685516	148688391	148688391	148684843	3	1.55419	1.09183	0.499638	0.224155	0.351629	0.181505	1.8705	0.0599918	0
NM_001278589	ST13	41222501	41253012	41222501	41222541	1	160.607	142.27	0.166234	0.506425	0		0		0	longer in IP
NM_001278589	ST13	41222260	41222501	41222260	41222541	2	219.123	168.77	0.368944	0.123038	0.20271	0.652327	0.20271	0.652327	0
NM_001278589	ST13	41222178	41222260	41222178	41222541	3	15.375	17.8196	-0.979146	0.534912	-1.14538	0.402944	-1.34809	0.454507	0
NM_001278589	ST13	41222134	41222178	41222134	41222541	4	31.152	11.909	2.00178	0.21016	1.83554	0.202399	2.98092	0.0452915	0
NM_001278589	ST13	41222100	41222134	41222100	41222541	5	11.2823	5.15947	0.808154	0.514029	0.669378	0.494843	-0.101026	0.795197	0
NM_001278589	ST13	41222011	41222100	41222011	41222541	6	102.76	51.1958	1.03739	0.132851	0.871159	0.0921167	-0.127899	0.890194	0
NM_001278589	ST13	41221731	41222011	41221731	41222541	7	113.139	54.3836	1.05292	0.00136785	0.886688	0.061942	0.0155294	0.981394	0
NM_001278589	ST13	41221324	41221731	41221324	41222541	8	124.985	56.0252	1.15908	0.000131603	0.99285	0.0212678	0.106162	0.338635	1
NM_001278589	ST13	41221146	41221324	41221146	41222541	9	208.328	75.4805	1.46042	0.00235998	1.29419	0.0267379	0.301341	0.092666	1
NM_001278589	ST13	41221087	41221146	41221087	41222541	10	23.3287	4.86481	1.45882	0.184056	1.39948	0.128059	-0.0740805	0.933166	0
NM_001278589	ST13	41221023	41221087	41221023	41222541	11	21.8117	6.5744	2.00002	0.462929	1.94068	0.445006	0.541201	0.711191	0
NM_001278589	ST13	41220773	41221023	41220773	41222541	12	115.975	42.6073	1.44262	0.00283459	1.27639	0.0414049	-0.409937	0.855505	1
NM_001278589	ST13	41220687	41220773	41220687	41222541	13	149.605	45.4723	1.8448	0.0269925	1.67856	0.0482399	0.402173	0.560616	1
NM_001278589	ST13	41220597	41220687	41220597	41222541	14	9.87236	3.63544	1.02464	0.328608	0.885867	0.239103	-0.418521	0.406606	0
NM_001278589	ST13	41218865	41220539	41218865	41222541	15	1.14535	0.88522	0.364972	0.135884	0.198737	0.564498	-0.72412	0.508826	4
NM_001278590	LIAS	39460643	39479204	39479204	39478735	1	21.1478	11.1942	0.917271	0.00406606	0		0		0	no APA, single seg more in IP
NM_001278593	ALDH6A1	74527323	74551196	74527323	74527344	1	29.9597	11.9527	1.32969	0.00194769	0		0		3	no APA, last same as first, more abundant in IP
NM_001278593	ALDH6A1	74527146	74527323	74527146	74527344	2	50.9338	20.9965	1.29593	0.00392837	-0.0337621	0.888657	-0.0337621	0.888657	0
NM_001278593	ALDH6A1	74527061	74527146	74527061	74527344	3	24.464	10.8022	1.30714	0.109007	-0.0225503	0.972039	0.0112118	0.984447	0
NM_001278593	ALDH6A1	74525855	74527061	74525855	74527344	4	24.1663	7.28181	1.72116	0.000219718	0.391472	0.112371	0.414023	0.58861	0
NM_001278593	ALDH6A1	74525412	74525855	74525412	74527344	5	27.4683	9.3193	1.55262	0.00217379	0.222935	0.248448	-0.168537	0.0124634	0
NM_001278595	MCM7	99690403	99699563	99690403	99690554	1	630.348	299.202	1.07304	7.12589e-05	0		0		3	no APA, last same as first, more abundant in IP
NM_001278595	MCM7	99689859	99690356	99689859	99690554	2	6.38399	2.81886	1.1849	0.0073136	0.111851	0.6641	0.111851	0.6641	0
NM_001278603	NUP54	77035817	77069668	77035817	77036518	1	85.8876	47.3038	0.846274	0.0427881	0		0		0	no APA, single seg more in IP
NM_001278610	MYBL2	42295658	42345122	42345122	42344727	1	86.4162	132.971	-0.591416	0.346478	0		0		0	no APA, single seg equal amts
NM_001278616	BUB1	111395514	111435684	111395514	111395540	1	43.472	31.3103	0.472397	0.000437315	0		0		3	no APA, last same as first, more abundant in IP
NM_001278616	BUB1	111395105	111395409	111395105	111395540	2	11.9346	7.19452	0.645163	0.22029	0.172766	0.68119	0.172766	0.68119	0
NM_001278618	PTPN1	49126857	49199735	49199735	49199252	1	66.4362	26.6903	1.33105	0.00559182	0		0		3	longer in IP
NM_001278618	PTPN1	49199735	49199795	49199795	49199252	2	20.4927	4.01946	2.18123	0.0384915	0.850178	0.178712	0.850178	0.178712	0
NM_001278618	PTPN1	49199795	49199945	49199945	49199252	3	161.411	57.2954	1.50737	0.0107993	0.176315	0.163616	-0.673863	0.274959	0
NM_001278618	PTPN1	49199945	49200090	49200090	49199252	4	186.875	51.1722	1.9613	0.00877115	0.630245	0.0356517	0.45393	0.0596304	1
NM_001278618	PTPN1	49200090	49201095	49201095	49199252	5	71.7339	25.2441	1.51538	0.000336017	0.184326	0.273046	-0.445918	0.18701	0
NM_001278618	PTPN1	49201095	49201293	49201293	49199252	6	18.1041	3.96272	2.17959	0.00734279	0.848536	0.176732	0.66421	0.172139	4
NM_001278622	RAD17	68665886	68710357	68710357	68710119	1	22.8812	13.6583	0.741324	0.0197579	0		0		3	no APA, last same as first, more abundant in IP
NM_001278622	RAD17	68710357	68710628	68710628	68710119	2	29.4462	13.1229	1.14938	0.011598	0.408059	0.220243	0.408059	0.220243	0
NM_001278623	NFXL1	47850160	47916684	47850160	47850179	1	15.5437	8.92219	0.797782	0.00310306	0		0		3	no APA, last same as first, more abundant in IP
NM_001278623	NFXL1	47849620	47850160	47849620	47850179	2	13.3055	5.39042	1.34986	0.0267727	0.552078	0.238507	0.552078	0.238507	0
NM_001278623	NFXL1	47849257	47849620	47849257	47850179	3	10.4341	4.38576	1.23623	0.074195	0.438444	0.518928	-0.113634	0.851054	0
NM_001278623	NFXL1	47842218	47849257	47842218	47850179	4	3.39875	2.62027	0.396138	0.261516	-0.401644	0.120042	-0.840088	0.335611	0
NM_001278623	NFXL1	47842135	47842218	47842135	47850179	5	10.8104	3.87848	1.18387	0.271411	0.437661	0.650549	1.00996	0.33818	0
NM_001278625	CRNKL1	20016786	20036690	20016786	20016838	1	57.5168	22.0672	1.38285	0.000369678	0		0		3	longer in IP
NM_001278625	CRNKL1	20016639	20016724	20016639	20016838	2	26.6759	8.6955	1.56864	0.109766	0.18579	0.828314	0.18579	0.828314	0
NM_001278625	CRNKL1	20016506	20016639	20016506	20016838	3	56.453	17.3031	1.7063	0.013203	0.323454	0.55863	0.137664	0.82429	0
NM_001278625	CRNKL1	20016292	20016506	20016292	20016838	4	37.102	11.6662	1.69214	0.0108722	0.309286	0.0675587	-0.0141677	0.98096	0
NM_001278625	CRNKL1	20015989	20016292	20015989	20016838	5	27.8486	5.09521	2.50236	0.0097963	1.11951	0.0935722	0.810226	0.20188	0
NM_001278625	CRNKL1	20015489	20015989	20015489	20016838	6	45.8611	11.4756	1.99837	0.00176742	0.615519	0.0135733	-0.503994	0.380747	1
NM_001278625	CRNKL1	20015421	20015464	20015421	20016838	7	13.6678	3.35382	1.81496	0.0871212	0.432114	0.545964	-0.183404	0.800605	0
NM_001278625	CRNKL1	20015012	20015421	20015012	20016838	8	21.2425	5.54695	1.90237	0.00757262	0.519522	0.118905	0.0874082	0.910246	0
NM_001278625	CRNKL1	20008836	20015012	20008836	20016838	9	2.97829	0.929054	1.67812	2.28267e-05	0.295273	0.106625	-0.224249	0.546274	4
NM_001278639	RANBP1	20103460	20114589	20114589	20114575	1	144.105	480.549	-1.73829	2.46639e-06	0		0		-3	no APA, last same as first, more abundant in input
NM_001278639	RANBP1	20114589	20114639	20114639	20114575	2	30.2454	72.2951	-1.06463	0.3481	0.673655	0.527916	0.673655	0.527916	0
NM_001278639	RANBP1	20114639	20114706	20114706	20114575	3	5.87817	25.4984	-2.06099	0.0153508	-0.322709	0.558538	-0.996364	0.199159	0
NM_001278639	RANBP1	20114706	20114881	20114881	20114575	4	72.1017	199.495	-1.39076	0.0463564	0.347523	0.498746	0.670232	0.153724	0
NM_001278642	EDIL3	83236414	83680685	83236414	83239237	1	5.17204	4.29144	0.229442	0.480987	0		0		0	no APA, single seg equal amts
NM_001278645	NDUFB9	125551342	125562220	125562220	125562133	1	24.9145	110.776	-2.15449	0.000215199	0		0		-3	longer in IP
NM_001278645	NDUFB9	125562220	125562263	125562263	125562133	2	2.03726	1.67431	0.292018	0.559705	2.56782	0.0182869	2.56782	0.0182869	4
NM_001278647	ZBTB48	6640050	6649340	6649340	6649272	1	13.2937	9.42096	0.506216	0.0453691	0		0		0	no APA, single seg more in IP
NM_001278649	OSBPL2	60813540	60869116	60869116	60869013	1	28.4244	16.2221	0.806601	0.029229	0		0		3	longer in IP
NM_001278649	OSBPL2	60869116	60869159	60869159	60869013	2	7.0746	2.18656	2.31777	0.0115123	1.41588	0.198338	1.41588	0.198338	0
NM_001278649	OSBPL2	60869159	60869868	60869868	60869013	3	25.8232	10.6917	1.27206	0.00154497	0.465454	0.00516406	-0.972784	0.0810978	1
NM_001278649	OSBPL2	60869868	60869945	60869945	60869013	4	21.1577	7.27565	1.9092	0.14092	1.1026	0.267723	0.637144	0.501985	0
NM_001278649	OSBPL2	60869945	60871185	60871185	60869013	5	8.89333	2.98123	1.58511	0.000269246	0.778506	0.0200156	-0.324092	0.730441	1
NM_001278649	OSBPL2	60871185	60871239	60871239	60869013	6	8.80756	2.02664	1.08856	0.525781	0.345481	0.808916	-0.510243	0.745332	4
NM_001278651	RANGAP1	41642301	41682021	41642301	41642606	1	243.08	67.7659	1.84366	0.00659513	0		0		3	longer in input
NM_001278651	RANGAP1	41641615	41642301	41641615	41642606	2	321.159	72.9486	2.1553	0.00148546	0.311638	0.067601	0.311638	0.067601	0
NM_001278651	RANGAP1	41640785	41641615	41640785	41642606	3	4.99516	1.23376	2.13861	0.0182789	0.29495	0.434814	-0.0166881	0.965011	0
NM_001278651	RANGAP1	41639476	41640785	41639476	41642606	4	1.56047	0.782384	1.05438	0.0482722	-0.789285	0.00662804	-1.08423	0.0142027	-4
NM_001278656	SNRPD3	24951617	24967959	24967959	24967945	1	128.741	230.197	-0.838287	0.000154244	0		0		-3	longer in IP
NM_001278656	SNRPD3	24967959	24968102	24968102	24967945	2	311.227	594.637	-0.961099	0.054241	-0.122813	0.723466	-0.122813	0.723466	0
NM_001278656	SNRPD3	24968129	24968588	24968588	24967945	3	60.9454	19.1982	1.66899	0.000108662	2.50727	3.63976e-05	2.63009	0.00137488	3
NM_001278656	SNRPD3	24968588	24970500	24970500	24967945	4	74.9697	20.3781	1.88539	7.02621e-05	2.72368	2.39011e-05	0.216407	0.00770059	3
NM_001278656	SNRPD3	24970500	24970939	24970939	24967945	5	54.1549	14.5198	1.91265	0.000533579	2.75093	0.000124364	0.0272514	0.753898	1
NM_001278656	SNRPD3	24970939	24972889	24972889	24967945	6	10.5595	3.44829	1.61967	0.00149441	2.45796	0.000204005	-0.292972	0.00943418	4
NM_001278657	POLDIP3	42981654	43010968	42981654	42981796	1	70.1365	26.7142	1.38413	0.0467892	0		0		3	no APA, last same as first, more abundant in IP
NM_001278657	POLDIP3	42979727	42981654	42979727	42981796	2	88.2477	24.9776	1.82807	0.00206497	0.443943	0.133002	0.443943	0.133002	0
NM_001278661	ZNF254	24216206	24312159	24312159	24310782	1	14.1979	5.21846	1.42126	0.0035258	0		0		3	no APA, last same as first, more abundant in IP
NM_001278661	ZNF254	24312159	24312600	24312600	24310782	2	3.88419	1.03565	2.03671	0.0244879	0.615452	0.455413	0.615452	0.455413	0
NM_001278666	RAB23	57054625	57087112	57054625	57055258	1	38.4633	20.6061	0.888121	0.00515994	0		0		3	no APA, last same as first, more abundant in IP
NM_001278666	RAB23	57053581	57054625	57053581	57055258	2	24.5729	9.95483	1.26619	0.0347249	0.378064	0.225179	0.378064	0.225179	0
NM_001278669	NFATC1	77155771	77289323	77289323	77287577	1	3.94651	2.49378	0.732153	0.142197	0		0		0	no APA, single seg equal amts
NM_001278682	TGIF1	3449410	3458347	3458347	3457938	1	7.96757	12.111	-0.607572	0.0159289	0		0		0	no APA, single seg more in input
NM_001278683	AMOTL2	134074719	134094259	134074719	134076546	1	10.9695	3.4836	1.65883	0.0102477	0		0		0	no APA, single seg more in IP
NM_001278689	EOGT	69024376	69063045	69024376	69026768	1	3.09604	1.36938	1.15455	0.00798127	0		0		0	no APA, single seg more in IP
NM_001278690	FGFR1OP	167412804	167453648	167453648	167453607	1	24.9288	26.1789	-0.0711592	0.257524	0		0		0	longer in IP
NM_001278690	FGFR1OP	167453648	167453805	167453805	167453607	2	27.8629	29.3376	-0.0848671	0.840062	-0.0137079	0.975825	-0.0137079	0.975825	0
NM_001278690	FGFR1OP	167453805	167454066	167454066	167453607	3	9.05676	6.64928	0.473835	0.15533	0.544994	0.145398	0.558702	0.328042	0
NM_001278690	FGFR1OP	167454066	167455904	167455904	167453607	4	9.99859	5.41071	0.889962	0.0235986	0.961121	0.0227357	0.416127	0.0418911	4
NM_001278698	POLR2H	184080770	184086331	184086331	184086093	1	54.0022	90.1777	-0.740754	0.0103984	0		0		0	no APA, single seg more in input
NM_001278708	PSMD2	184018368	184026838	184026838	184026678	1	90.3636	111.776	-0.306116	0.201462	0		0		0	no APA, single seg equal amts
NM_001278710	NRN1	5999072	6007838	5999072	5999208	1	51.3082	34.9925	0.536985	0.0649097	0		0		0	no APA, single seg equal amts
NM_001278712	ATG3	112251392	112280810	112251392	112253042	1	11.6309	17.9404	-0.62833	0.00228782	0		0		0	no APA, single seg more in input
NM_001278716	FBXL4	99321953	99395882	99321953	99322153	1	16.8374	11.7189	0.510104	0.0375573	0		0		3	no APA, last same as first, more abundant in IP
NM_001278716	FBXL4	99321800	99321953	99321800	99322153	2	6.9678	5.05752	0.834165	0.491036	0.324061	0.802729	0.324061	0.802729	0
NM_001278716	FBXL4	99317552	99321800	99317552	99322153	3	6.30501	3.63619	0.766169	0.04712	0.256065	0.111384	-0.0679961	0.958474	0
NM_001278716	FBXL4	99316414	99317552	99316414	99322153	4	3.4608	1.95275	0.761768	0.1211	0.251665	0.343188	-0.00440007	0.974125	0
NM_001278720	RHBDL1	725665	728268	728268	728052	1	1.02029	0.753297	0.446781	0.517854	0		0		0	no APA, single seg equal amts
NM_001278722	IL20RA	137322414	137365449	137322414	137322694	1	1.99964	1.99115	-0.0300423	0.917177	0		0		0	no APA, single seg equal amts
NM_001278727	RFXANK	19303007	19312675	19312675	19312528	1	12.2877	25.3169	-1.04837	0.00233058	0		0		0	no APA, single seg more in input
NM_001278730	GAS2L1	29702984	29708774	29708774	29708486	1	1.4476	1.38759	0.112779	0.756667	0		0		0	no APA, single seg equal amts
NM_001278731	HARS2	140071010	140078890	140078890	140078137	1	42.0939	16.875	1.31994	0.000543906	0		0		0	no APA, single seg more in IP
NM_001278734	ZNF274	58694355	58724928	58724928	58724509	1	15.6792	20.0627	-0.352511	0.0298615	0		0		0	no APA, single seg more in input
NM_001278736	CCL5	34198495	34207377	34198495	34199273	1	0.124931	0.758229	-2.98981	0.0667722	0		0		0	no APA, single seg equal amts
NM_001278738	CYP39A1	46517532	46620567	46517532	46518102	1	2.23549	1.939	0.121265	0.786235	0		0		0	no APA, single seg equal amts
NM_001278742	TSPAN6	99884689	99892101	99884689	99884974	1	10.7306	11.9593	-0.165723	0.516692	0		0		0	no APA, last same as first, no differences
NM_001278742	TSPAN6	99884126	99884689	99884126	99884974	2	10.2149	7.10643	0.503334	0.297487	0.669057	0.059343	0.669057	0.059343	0
NM_001278742	TSPAN6	99884022	99884126	99884022	99884974	3	2.41018	4.16125	-0.711748	0.373161	-0.512502	0.534972	-0.990428	0.442644	0
NM_001278742	TSPAN6	99883712	99884022	99883712	99884974	4	5.2661	6.63169	-0.417548	0.430096	-0.251826	0.443436	-0.0432324	0.969214	0
NM_001278742	TSPAN6	99882101	99883666	99882101	99884974	5	1.14038	0.599828	0.973188	0.0443065	1.13891	0.0721252	1.39074	0.0122938	0
NM_001278784	SLC35B1	47778686	47785313	47778686	47778819	1	36.9991	35.4894	0.0468125	0.809266	0		0		0	no APA, last same as first, no differences
NM_001278784	SLC35B1	47778305	47778653	47778305	47778819	2	2.3284	1.8879	0.216245	0.710501	0.169433	0.794547	0.169433	0.794547	0
NM_001278785	ZNRD1	30029016	30032676	30032676	30032474	1	24.9473	77.1331	-1.62311	0.00501399	0		0		0	no APA, single seg more in input
NM_001278789	GORASP1	39138156	39149391	39138156	39139726	1	41.7244	9.41192	2.14478	0.00081318	0		0		0	no APA, single seg more in IP
NM_001278791	RFC2	73645994	73668788	73645994	73646435	1	102.902	82.9049	0.307749	0.0536404	0		0		0	longer in IP
NM_001278791	RFC2	73645832	73645994	73645832	73646435	2	26.6847	10.5392	1.38947	0.031226	1.08172	0.104996	1.08172	0.104996	0
NM_001278791	RFC2	73643760	73645832	73643760	73646435	3	3.00784	1.11389	1.43469	0.000104297	1.12694	0.000698481	0.04522	0.917115	4
NM_001278928	SURF2	136223420	136228034	136228034	136228015	1	26.1448	61.0929	-1.23005	0.0170604	0		0		-3	longer in IP
NM_001278928	SURF2	136228034	136229733	136229733	136228015	2	2.80811	1.36244	1.01658	0.0601004	2.24662	0.00246311	2.24662	0.00246311	4
NM_001278938	EBAG9	110552854	110577128	110577128	110576788	1	12.5418	20.3951	-0.716043	0.0535131	0		0		0	no APA, last same as first, no differences
NM_001278938	EBAG9	110577194	110577392	110577392	110576788	2	1.55477	2.05494	0.203717	0.849823	0.91976	0.492725	0.91976	0.492725	0
NM_001278940	GTF2A1	81645550	81687296	81645550	81646566	1	19.4164	10.4056	0.903148	0.0113794	0		0		3	no APA, last same as first, more abundant in IP
NM_001278940	GTF2A1	81643589	81645550	81643589	81646566	2	21.2715	9.17747	1.21151	0.00340005	0.308362	0.409143	0.308362	0.409143	0
NM_001278940	GTF2A1	81642484	81643589	81642484	81646566	3	17.3494	8.34064	1.08098	0.0246462	0.177828	0.538154	-0.130534	0.424174	0
NM_001278940	GTF2A1	81641796	81642484	81641796	81646566	4	3.80848	1.49341	1.40872	0.0295453	0.505572	0.331725	0.327744	0.292035	0
NM_001278945	PBK	27667516	27695612	27667516	27667821	1	61.6974	40.8873	0.591375	0.0612313	0		0		0	no APA, last same as first, no differences
NM_001278945	PBK	27667138	27667411	27667138	27667821	2	35.8704	21.7349	0.647265	0.409805	0.0558895	0.91409	0.0558895	0.91409	0
NM_001279349	REXO4	136271915	136283216	136271915	136272076	1	65.8507	35.4216	0.870767	0.133768	0		0		0	longer in IP
NM_001279349	REXO4	136271186	136271915	136271186	136272076	2	66.8696	28.2461	1.27393	0.0487289	0.403166	0.0088416	0.403166	0.0088416	4
NM_001279353	VPS45	150039349	150117502	150117502	150117099	1	52.4827	21.8928	1.26434	0.00554455	0		0		0	no APA, single seg more in IP
NM_001279356	LYPLA1	54958927	55014577	54958927	54960624	1	67.0727	80.1038	-0.321748	0.481649	0		0		0	no APA, single seg equal amts
NM_001280539	RNF19A	101269555	101348446	101269555	101270783	1	7.09278	4.95591	0.520723	0.00546346	0		0		3	no APA, last same as first, more abundant in IP
NM_001280539	RNF19A	101269295	101269555	101269295	101270783	2	6.02319	3.20065	0.970232	0.0738401	0.449509	0.216952	0.449509	0.216952	0
NM_001280541	IFT122	129158878	129239191	129239191	129239108	1	7.61806	3.51033	1.13688	0.0142929	0		0		0	no APA, single seg more in IP
NM_001280557	SLC39A4	145637798	145638975	145637798	145637921	1	1.78883	4.71951	-1.37925	0.047212	0		0		0	no APA, single seg more in input
NM_001280787	SURF1	136218663	136223361	136218663	136218767	1	15.6688	25.2235	-0.687013	0.00201869	0		0		0	no APA, single seg more in input
NM_001280788	SURF4	136230227	136244820	136230227	136230368	1	101.916	46.0436	1.1537	0.000776737	0		0		3	longer in IP
NM_001280788	SURF4	136229992	136230227	136229992	136230368	2	186.377	79.4686	1.23546	0.00165746	0.081753	0.589539	0.081753	0.589539	0
NM_001280788	SURF4	136229911	136229992	136229911	136230368	3	245.73	85.348	1.53871	0.00517344	0.385001	0.0750288	0.303248	0.326911	0
NM_001280788	SURF4	136229741	136229885	136229741	136230368	4	398.992	165.495	1.27168	0.00123404	0.117979	0.397985	-0.267022	0.329816	0
NM_001280788	SURF4	136229208	136229741	136229208	136230368	5	144.504	48.2325	1.59218	0.000424383	0.438481	0.027209	0.320501	0.0369411	3
NM_001280788	SURF4	136228340	136229208	136228340	136230368	6	97.3105	32.8537	1.57944	0.000517361	0.425734	0.00809265	-0.012747	0.696295	4
NM_001280796	GLS2	56864736	56882198	56864736	56865270	1	7.58525	4.34656	0.787652	0.0186111	0		0		0	no APA, single seg more in IP
NM_001280801	RNF130	179382480	179499118	179382480	179382664	1	48.869	53.2606	-0.159105	0.627803	0		0		0	no APA, single seg equal amts
NM_001281	TBCB	36605887	36616806	36616806	36616684	1	43.7808	135.854	-1.63424	2.57616e-05	0		0		-3	longer in IP
NM_001281	TBCB	36616806	36616847	36616847	36616684	2	3.01761	4.65267	0.00341892	0.993648	1.66786	0.0383447	1.66786	0.0383447	4
NM_001281293	ZNF281	200374498	200379186	200374498	200376145	1	32.4414	12.1866	1.41362	5.38764e-05	0		0		3	no APA, last same as first, more abundant in IP
NM_001281293	ZNF281	200374079	200374498	200374079	200376145	2	31.3506	7.34828	2.07966	0.00239539	0.666042	0.0723359	0.666042	0.0723359	0
NM_001281297	EDF1	139756720	139760788	139756720	139756907	1	121.664	271.565	-1.16243	0.00550725	0		0		-3	no APA, last same as first, more abundant in input
NM_001281297	EDF1	139756571	139756720	139756571	139756907	2	382.435	750.022	-0.966896	0.000673622	0.195533	0.285955	0.195533	0.285955	0
NM_001281300	AGAP3	150782917	150841453	150841453	150841030	1	41.5733	24.9922	0.752713	0.152833	0		0		0	no APA, last same as first, no differences
NM_001281300	AGAP3	150841453	150841521	150841521	150841030	2	30.2854	14.5875	1.38253	0.46188	0.62982	0.663056	0.62982	0.663056	0
NM_001281301	KIF23	69706584	69740665	69740665	69740146	1	109.696	46.6921	1.23227	6.06092e-05	0		0		3	no APA, last same as first, more abundant in IP
NM_001281301	KIF23	69740665	69740764	69740764	69740146	2	65.6973	23.5862	1.95028	0.159939	0.718012	0.569104	0.718012	0.569104	0
NM_001281302	GFM2	74017083	74063196	74017083	74017479	1	48.591	30.1484	0.68698	0.0248439	0		0		0	no APA, single seg more in IP
NM_001281303	SPTLC1	94794247	94877756	94794247	94794594	1	4.86371	6.95628	-0.522349	0.0303073	0		0		-3	no APA, last same as first, more abundant in input
NM_001281303	SPTLC1	94793629	94794247	94793629	94794594	2	4.00232	4.71804	-0.28543	0.480901	0.236919	0.458189	0.236919	0.458189	0
NM_001281303	SPTLC1	94793482	94793629	94793482	94794594	3	4.34979	7.11059	-0.0616005	0.960857	0.460748	0.722289	0.223829	0.860988	0
NM_001281425	DCTN3	34613548	34620520	34613548	34613778	1	14.6334	59.4715	-2.01997	3.48817e-05	0		0		0	no APA, single seg more in input
NM_001281432	ZNHIT3	34842470	34855156	34855156	34853610	1	11.8889	18.3995	-0.643326	0.056	0		0		0	no APA, single seg equal amts
NM_001281435	MAP2K4	11924134	12045260	12045260	12044577	1	64.6824	38.7934	0.716216	0.0606372	0		0		0	longer in input
NM_001281435	MAP2K4	12045260	12047048	12047048	12044577	2	51.2822	24.2758	1.0556	0.00825045	0.339379	0.0134967	0.339379	0.0134967	3
NM_001281435	MAP2K4	12047048	12047145	12047145	12044577	3	8.81611	15.1497	-0.778211	0.0510171	-1.49443	0.0337785	-1.83381	0.0135239	-4
NM_001281437	ADRM1	60877951	60883918	60883918	60883817	1	82.4265	113.508	-0.458296	0.016485	0		0		0	no APA, single seg more in input
NM_001281444	PKIG	43160421	43247675	43247675	43247005	1	24.1241	17.3568	0.433784	0.226543	0		0		0	no APA, single seg equal amts
NM_001281457	SLC35C2	44978587	44993097	44978587	44979032	1	28.2843	15.0139	0.925104	0.00421578	0		0		3	no APA, last same as first, more abundant in IP
NM_001281457	SLC35C2	44978376	44978587	44978376	44979032	2	35.3896	18.8881	0.90741	0.000909327	-0.0176942	0.92488	-0.0176942	0.92488	0
NM_001281457	SLC35C2	44978177	44978376	44978177	44979032	3	2.64122	2.0595	0.606122	0.556796	-0.318982	0.73507	-0.301287	0.759439	0
NM_001281457	SLC35C2	44974623	44978177	44974623	44979032	4	0.867423	0.596681	0.574602	0.119575	-0.350502	0.0557653	-0.0315208	0.971453	0
NM_001281463	SMC1A	53406618	53449677	53406618	53407023	1	97.9154	55.2645	0.693033	0.497308	0		0		0	no APA, last same as first, no differences
NM_001281463	SMC1A	53405383	53406618	53405383	53407023	2	167.702	84.0756	1.00149	0.00501951	0.308452	0.714667	0.308452	0.714667	0
NM_001281463	SMC1A	53404893	53405383	53404893	53407023	3	144.75	71.8484	1.03982	0.048315	0.346784	0.785798	0.0383316	0.932353	0
NM_001281463	SMC1A	53404311	53404893	53404311	53407023	4	16.1291	8.24152	0.975738	0.00415714	0.282705	0.791621	-0.0640787	0.799284	0
NM_001281463	SMC1A	53402497	53404311	53402497	53407023	5	10.8046	5.09122	1.09816	0.0759184	0.405131	0.446307	0.122426	0.828461	0
NM_001281463	SMC1A	53401070	53402469	53401070	53407023	6	7.47936	3.2643	1.12165	0.142175	0.428619	0.249828	0.023488	0.907372	0
NM_001281467	TRMT6	5919112	5931204	5919112	5919180	1	16.7535	14.209	0.222789	0.373269	0		0		0	no APA, last same as first, no differences
NM_001281467	TRMT6	5918504	5919112	5918504	5919180	2	18.9427	14.3636	0.403632	0.0736584	0.180843	0.648417	0.180843	0.648417	0
NM_001281476	FASTKD1	170386259	170430431	170386259	170386334	1	22.4401	15.6051	0.510258	0.210647	0		0		0	no APA, single seg equal amts
NM_001281482	ARFGAP1	61904136	61921142	61921142	61918977	1	50.996	15.6857	1.69789	0.0188064	0		0		0	no APA, single seg more in IP
NM_001281495	CTNNBL1	36322356	36500520	36500520	36500415	1	12.6939	17.2657	-0.486519	0.476393	0		0		0	no APA, single seg equal amts
NM_001281496	PHB	47482197	47492220	47482197	47482353	1	374.805	327.822	0.191022	0.0513659	0		0		0	longer in IP
NM_001281496	PHB	47481414	47482197	47481414	47482353	2	222.834	76.4939	1.54798	0.000179313	1.35696	0.000634266	1.35696	0.000634266	4
NM_001281501	FADS2	61583674	61634820	61634820	61633161	1	15.6715	4.95548	1.69021	0.013011	0		0		0	no APA, single seg more in IP
NM_001281504	ATG4D	10654569	10664094	10664094	10663743	1	33.7472	22.0501	0.610364	0.00372196	0		0		0	no APA, single seg more in IP
NM_001281517	CEP85	26560643	26605235	26605235	26603784	1	45.6158	14.5593	1.64864	9.40983e-05	0		0		0	no APA, single seg more in IP
NM_001281520	MCM8	5931297	5975631	5975631	5975037	1	29.7755	12.8111	1.2183	2.50337e-05	0		0		3	no APA, last same as first, more abundant in IP
NM_001281520	MCM8	5975631	5975793	5975793	5975037	2	1.82777	1.09969	0.721769	0.221149	-0.496528	0.380665	-0.496528	0.380665	0
NM_001281520	MCM8	5975833	5976540	5976540	5975037	3	12.3096	3.61474	1.77423	0.00197853	0.555937	0.0712717	1.05246	0.0338416	0
NM_001281520	MCM8	5976540	5978663	5978663	5975037	4	5.3579	1.94613	1.49922	0.0113901	0.280921	0.414956	-0.275016	0.121906	0
NM_001281520	MCM8	5978663	5981587	5981587	5975037	5	5.11254	1.65461	1.64407	0.000789629	0.425778	0.0546778	0.144857	0.462411	0
NM_001281528	PSME1	24605366	24608171	24608171	24607969	1	27.0486	71.0479	-1.39111	0.000115412	0		0		0	no APA, single seg more in input
NM_001281532	PSENEN	36236477	36237903	36237903	36237748	1	25.9842	80.8636	-1.64493	0.000158569	0		0		-3	longer in IP
NM_001281532	PSENEN	36237903	36238420	36238420	36237748	2	7.03003	3.6228	0.881403	0.119104	2.52633	0.00154102	2.52633	0.00154102	4
NM_001281533	EPB41L3	5393040	5540555	5393040	5393471	1	32.6779	28.4277	0.184201	0.690653	0		0		0	no APA, last same as first, no differences
NM_001281533	EPB41L3	5392950	5393040	5392950	5393471	2	64.6258	32.381	1.31231	0.235594	1.12811	0.194873	1.12811	0.194873	0
NM_001281533	EPB41L3	5392688	5392950	5392688	5393471	3	31.6451	22.5553	0.593433	0.284873	0.409232	0.312253	-0.718873	0.16073	0
NM_001281533	EPB41L3	5392385	5392688	5392385	5393471	4	42.1816	32.4238	0.411005	0.205374	0.226805	0.538468	-0.182428	0.430574	0
NM_001281710	NCAPH	97001478	97039569	97039569	97039089	1	33.895	25.6075	0.405452	0.0644245	0		0		0	longer in IP
NM_001281710	NCAPH	97039569	97041358	97041358	97039089	2	4.11077	1.19934	1.78509	0.00180907	1.37963	0.00368866	1.37963	0.00368866	4
NM_001281716	UBB	16284106	16286022	16286022	16285911	1	783.336	1559.93	-0.994907	0.000608106	0		0		-3	longer in IP
NM_001281716	UBB	16286022	16286054	16286054	16285911	2	45.5965	5.19183	2.93172	0.0732531	3.93136	0.0460028	3.93136	0.0460028	3
NM_001281716	UBB	16286079	16287593	16287593	16285911	3	54.4618	14.0675	1.9574	3.01209e-05	2.95231	8.32403e-05	-1.02039	0.37405	1
NM_001281716	UBB	16287593	16288271	16288271	16285911	4	16.7332	4.12466	2.01521	4.182e-05	3.01012	0.00123387	0.0578118	0.746049	4
NM_001281727	DYNLRB1	33104188	33128760	33128760	33128428	1	133.936	220.532	-0.739283	0.0473981	0		0		0	no APA, single seg more in input
NM_001281731	CERS5	50524133	50561316	50524133	50524327	1	7.00989	6.47902	0.11236	0.179163	0		0		0	no APA, last same as first, no differences
NM_001281731	CERS5	50523581	50524133	50523581	50524327	2	14.6405	11.2842	0.35545	0.177734	0.24309	0.161058	0.24309	0.161058	0
NM_001281734	ZFYVE1	73437590	73493920	73437590	73437589	1	6.71537	3.02813	1.15075	0.00273465	0		0		3	no APA, last same as first, more abundant in IP
NM_001281734	ZFYVE1	73436159	73437590	73436159	73437589	2	4.03529	1.47283	1.45743	0.00168973	0.306682	0.0623942	0.306682	0.0623942	0
NM_001281736	ENOX2	129757875	130037291	129757875	129759287	1	13.1339	11.9071	0.133078	0.369211	0		0		0	no APA, single seg equal amts
NM_001281737	ETFDH	159593252	159629624	159629624	159629679	1	24.5425	12.2859	0.994245	0.00515029	0		0		3	no APA, last same as first, more abundant in IP
NM_001281737	ETFDH	159629624	159629819	159629819	159629679	2	19.667	7.46234	1.45274	0.0292888	0.458496	0.325818	0.458496	0.325818	0
NM_001281737	ETFDH	159629819	159631908	159631908	159629679	3	8.4294	2.59207	1.70837	0.004437	0.714126	0.0582587	0.25563	0.708219	0
NM_001281739	FHOD3	33877658	34360019	34360019	34359493	1	4.61641	4.59627	0.0175166	0.97436	0		0		0	no APA, single seg equal amts
NM_001281741	UBE2C	44441214	44445591	44445591	44445406	1	46.4305	133.095	-1.51986	4.87142e-05	0		0		0	no APA, single seg more in input
NM_001281771	ZMYND8	45837994	45985633	45837994	45839405	1	21.477	11.2837	0.929825	0.0132161	0		0		0	no APA, single seg more in IP
NM_001281786	SHMT1	18231838	18266877	18231838	18232063	1	47.9069	28.8562	0.736008	0.0112342	0		0		3	no APA, last same as first, more abundant in IP
NM_001281786	SHMT1	18231783	18231838	18231783	18232063	2	12.3621	5.4892	0.706461	0.525938	-0.0295474	0.974723	-0.0295474	0.974723	0
NM_001281786	SHMT1	18231187	18231783	18231187	18232063	3	73.2475	29.1196	1.32845	0.000530758	0.59244	0.105618	0.621987	0.611392	0
NM_001281789	CNEP1R1	50059116	50070992	50070992	50069369	1	9.4875	7.26998	0.346981	0.348579	0		0		0	no APA, single seg equal amts
NM_001281932	NCAPG2	158424129	158497522	158424129	158424357	1	32.5813	23.2699	0.478428	0.0491655	0		0		3	longer in IP
NM_001281932	NCAPG2	158424005	158424129	158424005	158424357	2	29.147	16.7108	0.870733	0.0966321	0.392305	0.346162	0.392305	0.346162	0
NM_001281932	NCAPG2	158420913	158424005	158420913	158424357	3	3.46182	1.56678	1.15623	0.027444	0.677799	0.0426911	0.285494	0.523481	4
NM_001282062	DOC2A	30016835	30024917	30016835	30017506	1	2.57286	1.30611	0.991339	0.00752823	0		0		0	no APA, single seg more in IP
NM_001282116	RFX3	3222318	3526001	3222318	3225041	1	2.0943	1.1082	0.931378	0.0040091	0		0		3	no APA, last same as first, more abundant in IP
NM_001282116	RFX3	3218297	3222318	3218297	3225041	2	1.27573	0.558852	1.2054	0.00616583	0.274026	0.13447	0.274026	0.13447	0
NM_001282129	SSH2	27952963	28257246	27952963	27957858	1	5.31035	4.96263	0.113526	0.598415	0		0		0	no APA, single seg equal amts
NM_001282142	TFE3	48886242	48901043	48886242	48887668	1	18.9128	11.7014	0.733146	0.209463	0		0		0	no APA, single seg equal amts
NM_001282143	NLRX1	119039421	119054725	119054725	119054148	1	9.15062	5.38721	0.790258	0.0764036	0		0		0	no APA, single seg equal amts
NM_001282150	VPS29	110929805	110939945	110929805	110929809	1	43.9987	88.8568	-1.02228	0.00701554	0		0		-3	longer in IP
NM_001282150	VPS29	110929728	110929805	110929728	110929809	2	52.9101	82.3435	-0.296175	0.808605	0.726107	0.613943	0.726107	0.613943	0
NM_001282150	VPS29	110929673	110929728	110929673	110929809	3	1.5328	1.75192	0.255765	0.777221	1.31942	0.20524	0.264928	0.822339	0
NM_001282150	VPS29	110929429	110929673	110929429	110929809	4	14.596	16.1106	0.0566059	0.937212	1.07889	0.263692	-0.108762	0.925833	0
NM_001282150	VPS29	110929330	110929429	110929330	110929809	5	7.63084	2.56404	0.817788	0.450404	1.74267	0.171607	1.36644	0.32323	0
NM_001282150	VPS29	110927532	110929248	110927532	110929809	6	4.16603	2.09152	0.986365	0.0499766	2.00865	0.000613247	0.224862	0.844874	4
NM_001282161	UBE2A	118708429	118717328	118717328	118717218	1	36.4417	50.0899	-0.463809	0.0214202	0		0		-3	no APA, last same as first, more abundant in input
NM_001282161	UBE2A	118717328	118718381	118718381	118717218	2	58.7102	60.9979	-0.0623061	0.770979	0.401503	0.136635	0.401503	0.136635	0
NM_001282166	SUV39H1	48553944	48567407	48567407	48565961	1	46.5442	20.383	1.20786	0.00804453	0		0		0	no APA, single seg more in IP
NM_001282167	PORCN	48367346	48379196	48379196	48378864	1	3.185	1.88541	0.764433	0.00505572	0		0		0	no APA, single seg more in IP
NM_001282168	VPS36	52987868	53024813	52987868	52989964	1	33.5658	22.2637	0.584083	0.02923	0		0		3	no APA, last same as first, more abundant in IP
NM_001282168	VPS36	52987648	52987868	52987648	52989964	2	22.6823	12.1505	1.15169	0.186959	0.567606	0.506961	0.567606	0.506961	0
NM_001282168	VPS36	52987285	52987648	52987285	52989964	3	15.6297	6.6464	1.32378	0.05128	0.739698	0.223079	0.172092	0.78971	0
NM_001282168	VPS36	52986839	52987285	52986839	52989964	4	25.8594	14.9357	0.763084	0.109698	0.179001	0.558557	-0.560697	0.315927	0
NM_001282168	VPS36	52986741	52986839	52986741	52989964	5	7.27935	2.40713	0.985987	0.165361	0.428432	0.558972	0.403123	0.64286	0
NM_001282175	CLPTM1	45458249	45496595	45496595	45496155	1	11.528	10.8307	0.0801141	0.853131	0		0		0	no APA, single seg equal amts
NM_001282179	PPP2R5E	63842154	64010079	63842154	63842726	1	16.2509	9.72065	0.7405	0.00221437	0		0		3	longer in IP
NM_001282179	PPP2R5E	63840609	63842154	63840609	63842726	2	21.7403	10.0725	1.09069	0.0645761	0.350192	0.435184	0.350192	0.435184	0
NM_001282179	PPP2R5E	63838667	63840609	63838667	63842726	3	5.18616	1.90937	1.40435	0.022935	0.663852	0.0251603	0.31366	0.280751	1
NM_001282179	PPP2R5E	63838082	63838667	63838082	63842726	4	11.125	3.81188	1.53425	0.00212753	0.79375	0.00982747	0.129898	0.329743	4
NM_001282189	UBXN8	30601681	30623992	30623992	30623910	1	11.7424	21.5466	-0.892684	0.0252289	0		0		-3	no APA, last same as first, more abundant in input
NM_001282189	UBXN8	30623992	30624351	30624351	30623910	2	7.98382	12.4293	-0.618798	0.0725051	0.273886	0.398207	0.273886	0.398207	0
NM_001282189	UBXN8	30624351	30624461	30624461	30623910	3	5.03729	5.30471	0.064701	0.925463	0.957385	0.26927	0.683499	0.263877	0
NM_001282190	ZC3HC1	129658132	129691291	129658132	129658503	1	54.0079	36.9199	0.539059	0.0366741	0		0		0	no APA, single seg more in IP
NM_001282192	RNASE4	21152371	21168758	21168758	21167974	1	0.71331	0.784605	-0.18561	0.583039	0		0		0	no APA, single seg equal amts
NM_001282195	SLC25A14	129473861	129507331	129507331	129506924	1	13.3389	18.7484	-0.489103	0.00692979	0		0		0	no APA, single seg more in input
NM_001282205	SIGMAR1	34634721	34637823	34634721	34635614	1	69.8562	48.9417	0.532065	0.196082	0		0		0	no APA, single seg equal amts
NM_001282211	NDRG2	21484931	21539031	21484931	21485754	1	3.00736	1.94069	0.660585	0.321365	0		0		0	no APA, single seg equal amts
NM_001282231	ARMCX2	100910778	100914876	100910778	100910675	1	15.2425	7.7175	0.971823	0.0149957	0		0		3	no APA, last same as first, more abundant in IP
NM_001282231	ARMCX2	100910449	100910778	100910449	100910675	2	29.0889	12.9021	1.15757	0.00306006	0.185745	0.405872	0.185745	0.405872	0
NM_001282231	ARMCX2	100910267	100910449	100910267	100910675	3	23.1514	8.35717	1.57912	0.0936285	0.607301	0.412539	0.421556	0.607722	0
NM_001282232	PSMA6	35761522	35786680	35786680	35786512	1	117.283	175.461	-0.574274	0.0512537	0		0		0	longer in IP
NM_001282232	PSMA6	35786680	35787810	35787810	35786512	2	1.78735	1.07485	0.742873	0.0110075	1.31715	0.0451405	1.31715	0.0451405	3
NM_001282232	PSMA6	35787810	35787930	35787930	35786512	3	1.08276	1.35941	-0.310617	0.383889	0.241839	0.678218	-0.923445	0.129869	4
NM_001282237	BCL11B	99635632	99738050	99635632	99640487	1	1.37048	1.0085	0.441553	0.0851269	0		0		0	no APA, single seg equal amts
NM_001282279	PYCR1	79890267	79895204	79890267	79891089	1	100.721	30.785	1.7022	0.000171032	0		0		0	no APA, single seg more in IP
NM_001282285	DYRK4	4714028	4722991	4722991	4722919	1	74.1235	52.9293	0.454551	0.203515	0		0		0	no APA, last same as first, no differences
NM_001282285	DYRK4	4723036	4724468	4724468	4722919	2	0.698967	0.593438	0.167548	0.724352	-0.287003	0.433374	-0.287003	0.433374	0
NM_001282290	ARHGAP27	43471274	43507663	43471274	43472821	1	5.87052	2.26453	1.38135	0.00829902	0		0		0	no APA, single seg more in IP
NM_001282291	ABCB8	150725508	150742650	150742650	150742436	1	8.55939	6.37927	0.428544	0.0792114	0		0		0	longer in IP
NM_001282291	ABCB8	150742650	150744869	150744869	150742436	2	4.43761	1.56826	1.5615	0.0347076	1.13295	0.0254403	1.13295	0.0254403	4
NM_001282380	ARPIN	90444861	90455919	90444861	90445026	1	3.98001	2.25343	0.832214	0.00505753	0		0		3	longer in IP
NM_001282380	ARPIN	90444105	90444861	90444105	90445026	2	20.5092	7.07105	1.56594	0.0211981	0.733722	0.064131	0.733722	0.064131	0
NM_001282380	ARPIN	90443800	90444105	90443800	90445026	3	22.0081	7.40557	1.62179	0.010226	0.789579	0.0322185	0.0558576	0.844576	1
NM_001282380	ARPIN	90439831	90443800	90439831	90445026	4	11.7335	4.10695	1.51385	0.0152852	0.681637	0.0538745	-0.107942	0.604478	4
NM_001282382	PTTG1	159848916	159855746	159855746	159855688	1	70.1982	198.564	-1.51725	0.0161542	0		0		0	no APA, single seg more in input
NM_001282385	CSNK2B	31633656	31637817	31637817	31637703	1	52.031	197.343	-1.92009	0.00014545	0		0		0	no APA, single seg more in input
NM_001282386	IDH1	209100989	209119182	209100989	209101802	1	73.0086	32.3724	1.16896	0.00675729	0		0		0	no APA, single seg more in IP
NM_001282396	HPCAL4	40144320	40157157	40144320	40148207	1	1.64902	0.738843	1.16013	9.1304e-05	0		0		0	no APA, single seg more in IP
NM_001282403	MDH2	75677336	75695813	75695813	75695728	1	133.438	196.75	-0.558252	0.0251385	0		0		-3	longer in IP
NM_001282403	MDH2	75695813	75695920	75695920	75695728	2	198.464	244.496	-0.276439	0.481246	0.281813	0.231422	0.281813	0.231422	0
NM_001282403	MDH2	75695920	75696826	75696826	75695728	3	42.6819	9.58613	2.15813	1.27328e-05	2.71638	6.10845e-05	2.43457	0.00180807	4
NM_001282405	NRBF2	64893006	64914884	64914884	64913978	1	18.4677	18.5854	-0.0267571	0.933324	0		0		0	longer in input
NM_001282405	NRBF2	64914884	64915697	64915697	64913978	2	0.948549	2.92882	-1.64527	0.00247087	-1.61852	0.0129099	-1.61852	0.0129099	-4
NM_001282409	PPP1R7	242089072	242122374	242122374	242122238	1	14.9206	26.3265	-0.817328	0.00135279	0		0		-3	longer in IP
NM_001282409	PPP1R7	242122400	242122439	242122439	242122238	2	9.82412	3.07989	1.45156	0.144354	2.26888	0.0425894	2.26888	0.0425894	3
NM_001282409	PPP1R7	242122439	242123067	242123067	242122238	3	5.69436	2.08833	1.47205	0.00957248	2.28938	0.00252781	0.0204984	0.984826	4
NM_001282419	NDUFA5	123182111	123197958	123182111	123182172	1	91.7715	111.534	-0.283307	0.43757	0		0		0	no APA, last same as first, no differences
NM_001282419	NDUFA5	123181613	123182111	123181613	123182172	2	37.7377	23.5652	0.708166	0.24484	0.991473	0.238467	0.991473	0.238467	0
NM_001282419	NDUFA5	123181083	123181613	123181083	123182172	3	52.4955	52.2893	-0.0024108	0.986598	0.280896	0.285284	-0.710576	0.201619	0
NM_001282425	GNA13	63009511	63051892	63009511	63010374	1	35.2607	24.3012	0.528626	0.0254277	0		0		3	longer in IP
NM_001282425	GNA13	63007788	63009511	63007788	63010374	2	45.7223	24.909	0.855414	0.0308874	0.326788	0.0446547	0.326788	0.0446547	3
NM_001282425	GNA13	63007078	63007788	63007078	63010374	3	39.5412	20.6062	0.942431	0.0375384	0.413805	0.126571	0.0870171	0.660594	0
NM_001282425	GNA13	63006833	63007078	63006833	63010374	4	73.1304	36.248	1.0108	0.040416	0.482177	0.114706	0.068372	0.453101	0
NM_001282425	GNA13	63005407	63006833	63005407	63010374	5	7.17748	3.0998	1.20788	0.0176469	0.679252	0.0161082	0.197075	0.452516	4
NM_001282428	KCNS3	18059113	18114225	18114225	18113751	1	3.09383	5.23488	-0.759901	0.000730534	0		0		0	no APA, single seg more in input
NM_001282431	ARL4C	235403274	235405697	235403274	235404449	1	4.42404	3.99944	0.1492	0.730207	0		0		0	no APA, last same as first, no differences
NM_001282431	ARL4C	235402121	235403228	235402121	235404449	2	3.2653	3.69418	-0.173992	0.152764	-0.323192	0.450276	-0.323192	0.450276	0
NM_001282431	ARL4C	235401685	235402121	235401685	235404449	3	5.82439	5.12672	0.158159	0.529881	0.00895849	0.9882	0.332151	0.180606	0
NM_001282440	GNA12	2769458	2802774	2769458	2770814	1	6.85093	4.04133	0.762614	0.253087	0		0		0	no APA, last same as first, no differences
NM_001282440	GNA12	2768193	2769458	2768193	2770814	2	7.96684	4.31285	0.948501	0.121993	0.185887	0.340412	0.185887	0.340412	0
NM_001282440	GNA12	2767739	2768193	2767739	2770814	3	2.70361	1.65828	0.721213	0.118107	-0.0414015	0.933997	-0.227289	0.585041	0
NM_001282440	GNA12	2766701	2767739	2766701	2770814	4	1.098	0.789885	0.532019	0.291778	-0.230595	0.410975	-0.189194	0.604308	0
NM_001282440	GNA12	2761456	2766701	2761456	2770814	5	0.898354	0.501865	0.816578	0.190891	0.0539637	0.810317	0.284559	0.493005	0
NM_001282444	EHD1	64621681	64647185	64621681	64621804	1	14.6752	5.10205	1.52161	0.0216261	0		0		3	longer in IP
NM_001282444	EHD1	64621562	64621681	64621562	64621804	2	26.8514	9.09571	1.39421	0.099859	-0.127404	0.715864	-0.127404	0.715864	0
NM_001282444	EHD1	64621098	64621562	64621098	64621804	3	14.1784	4.07375	1.84293	0.0125007	0.321316	0.0679726	0.44872	0.307911	0
NM_001282444	EHD1	64621041	64621098	64621041	64621804	4	10.57	4.08709	0.876029	0.447349	-0.645584	0.450859	-0.966899	0.340982	0
NM_001282444	EHD1	64620208	64621041	64620208	64621804	5	12.875	3.40868	1.89851	0.00902168	0.376899	0.00416783	1.02248	0.286124	4
NM_001282450	ESRRA	64073698	64084215	64084215	64083438	1	32.5732	16.2155	1.0082	0.000334791	0		0		0	no APA, single seg more in IP
NM_001282454	SNX5	17922857	17949634	17922857	17923000	1	108.315	61.6596	0.809693	0.0132004	0		0		3	no APA, last same as first, more abundant in IP
NM_001282454	SNX5	17922244	17922807	17922244	17923000	2	45.3638	23.0263	0.978855	0.00107954	0.169163	0.139417	0.169163	0.139417	0
NM_001282474	AP1G2	24028776	24037045	24028776	24028957	1	11.9367	5.79477	1.05817	0.00651718	0		0		0	no APA, single seg more in IP
NM_001282476	APPBP2	58525114	58603601	58525114	58524941	1	46.5811	22.1024	1.07417	0.00146459	0		0		3	longer in IP
NM_001282476	APPBP2	58522829	58525114	58522829	58524941	2	44.5189	16.0268	1.45516	0.00496904	0.38099	0.0423413	0.38099	0.0423413	3
NM_001282476	APPBP2	58520519	58522829	58520519	58524941	3	11.0736	3.12211	1.80769	0.00071028	0.733521	0.00707194	0.352531	0.157641	4
NM_001282480	PRKG2	82008646	82075311	82008646	82010861	1	1.90474	0.880224	1.11342	0.0109853	0		0		0	no APA, single seg more in IP
NM_001282495	ZNF343	2462463	2505168	2462463	2463806	1	12.6476	6.03185	1.06885	0.00984678	0		0		0	no APA, single seg more in IP
NM_001282500	TTC1	159436106	159492100	159492100	159492072	1	108.796	68.2311	0.674672	0.00384666	0		0		3	longer in IP
NM_001282500	TTC1	159492100	159492550	159492550	159492072	2	110.487	59.7269	0.89187	0.000804084	0.217198	0.0168884	0.217198	0.0168884	4
NM_001282512	TXNRD2	19863045	19929515	19863045	19882655	1	1.76155	1.61971	0.12211	0.613136	0		0		0	no APA, single seg equal amts
NM_001282515	ZFP37	115804212	115819071	115804212	115805004	1	4.62864	2.06116	1.15141	0.00791573	0		0		0	no APA, single seg more in IP
NM_001282526	POLR3F	18448032	18465287	18465287	18464202	1	23.4197	20.3496	0.181526	0.456102	0		0		0	no APA, single seg equal amts
NM_001282529	UBAP2	33922081	34048947	33922081	33922501	1	23.0133	12.3668	0.890481	0.0599492	0		0		0	no APA, last same as first, no differences
NM_001282529	UBAP2	33922022	33922081	33922022	33922501	2	9.53647	3.65525	2.11411	0.0411232	1.09801	0.294213	1.09801	0.294213	0
NM_001282529	UBAP2	33921691	33922022	33921691	33922501	3	43.8629	17.772	1.31339	0.00684419	0.422905	0.218068	-0.777325	0.385637	0
NM_001282531	ADNP	49510856	49547750	49510856	49507941	1	6.86909	7.78271	-0.143257	0.73729	0		0		0	no APA, last same as first, no differences
NM_001282531	ADNP	49507350	49510856	49507350	49507941	2	35.0789	26.0901	0.429697	0.0362649	0.572955	0.273509	0.572955	0.273509	0
NM_001282531	ADNP	49506886	49507350	49506886	49507941	3	43.3298	29.3498	0.601016	0.294492	0.744274	0.380486	0.171319	0.662494	0
NM_001282531	ADNP	49505585	49506886	49505585	49507941	4	26.8835	15.6641	0.751378	0.0578743	0.894636	0.23564	0.150362	0.637183	0
NM_001282533	LZTS3	3143263	3154238	3143263	3145099	1	3.79413	3.71819	0.0254396	0.96694	0		0		0	no APA, single seg equal amts
NM_001282546	STK40	36807124	36851528	36807124	36807355	1	29.3943	19.366	0.586277	0.291913	0		0		0	no APA, last same as first, no differences
NM_001282546	STK40	36806787	36807095	36806787	36807355	2	46.7259	29.8699	0.667457	0.138793	0.0811809	0.627643	0.0811809	0.627643	0
NM_001282546	STK40	36805229	36806787	36805229	36807355	3	22.4286	13.2899	0.783163	0.269053	0.196886	0.229611	0.115705	0.678266	0
NM_001282550	BTBD3	11873140	11905390	11905390	11904314	1	23.7419	26.5497	-0.164611	0.145391	0		0		0	no APA, last same as first, no differences
NM_001282550	BTBD3	11905390	11905635	11905635	11904314	2	35.0138	36.2137	-0.063486	0.852782	0.101125	0.715844	0.101125	0.715844	0
NM_001282550	BTBD3	11905635	11907243	11907243	11904314	3	21.6294	21.4938	-0.00722455	0.977921	0.157386	0.426831	0.0562615	0.578406	0
NM_001282561	EYA3	28300464	28415148	28300464	28300976	1	30.3527	15.9285	0.933185	0.0035067	0		0		3	longer in IP
NM_001282561	EYA3	28296855	28300464	28296855	28300976	2	25.1877	10.301	1.30535	0.00475659	0.372163	0.0124335	0.372163	0.0124335	4
NM_001282566	ZCCHC17	31769828	31837783	31837783	31837040	1	46.0772	36.7261	0.330469	0.0640319	0		0		0	no APA, last same as first, no differences
NM_001282566	ZCCHC17	31837783	31838353	31838353	31837040	2	3.36888	1.90615	0.87538	0.0553371	0.544911	0.122232	0.544911	0.122232	0
NM_001282566	ZCCHC17	31838353	31843881	31843881	31837040	3	1.23841	0.879604	0.500732	0.0336668	0.170263	0.0667494	-0.374648	0.19523	0
NM_001282587	H6PD	9299902	9327954	9327954	9324928	1	3.26538	2.00974	0.747685	0.0916143	0		0		0	no APA, last same as first, no differences
NM_001282587	H6PD	9327954	9331396	9331396	9324928	2	3.28497	1.96346	0.750167	0.0340499	0.00248199	0.985722	0.00248199	0.985722	0
NM_001282601	PTGES3	57057955	57082192	57057955	57058262	1	277.929	187.502	0.586635	0.0432935	0		0		3	no APA, last same as first, more abundant in IP
NM_001282601	PTGES3	57057494	57057955	57057494	57058262	2	889.603	549.285	0.6798	0.107578	0.0931645	0.859845	0.0931645	0.859845	0
NM_001282601	PTGES3	57057382	57057494	57057382	57058262	3	296.102	167.268	1.00077	0.212307	0.414139	0.429161	0.320975	0.698301	0
NM_001282601	PTGES3	57057133	57057382	57057133	57058262	4	532.777	246.903	1.08067	0.0141242	0.494034	0.286698	0.0798946	0.91292	0
NM_001282606	TMBIM4	66531614	66563852	66531614	66531739	1	9.58078	11.8511	-0.330332	0.302118	0		0		0	longer in IP
NM_001282606	TMBIM4	66530866	66531614	66530866	66531739	2	7.85125	4.50018	0.708858	0.227919	1.03919	0.018437	1.03919	0.018437	3
NM_001282606	TMBIM4	66530717	66530866	66530717	66531739	3	13.6335	8.1929	0.671098	0.374512	1.00143	0.0852406	-0.0377608	0.939836	4
NM_001282611	OLFM1	137979513	138013026	138013026	138012024	1	0.858301	1.037	-0.251934	0.284491	0		0		0	no APA, single seg equal amts
NM_001282621	PGRMC1	118370207	118377387	118377387	118377217	1	105.515	69.1004	0.584455	0.0771949	0		0		0	no APA, last same as first, no differences
NM_001282621	PGRMC1	118377387	118378429	118378429	118377217	2	129.397	72.5841	0.797966	0.0650957	0.213511	0.0652096	0.213511	0.0652096	0
NM_001282647	SLC35A2	48760457	48769235	48760457	48760640	1	7.17445	4.48646	0.687957	0.0298168	0		0		0	no APA, single seg more in IP
NM_001282652	STIP1	63952743	63972013	63972013	63971598	1	277.837	144.747	0.936112	0.00138339	0		0		0	no APA, single seg more in IP
NM_001282656	ZNF143	9482511	9549528	9549528	9549160	1	18.2869	10.6237	0.785134	0.00120902	0		0		3	no APA, last same as first, more abundant in IP
NM_001282656	ZNF143	9549528	9549612	9549612	9549160	2	17.8748	9.38288	0.835847	0.454225	0.0507129	0.964755	0.0507129	0.964755	0
NM_001282656	ZNF143	9549612	9550176	9550176	9549160	3	5.34185	2.92085	0.859727	0.0394169	0.074593	0.77404	0.0238801	0.983826	0
NM_001282658	CCDC3	12938625	13141773	12938625	12940415	1	12.9708	7.47387	0.818856	0.0519042	0		0		0	no APA, single seg equal amts
NM_001282659	USP47	11862969	11977722	11977722	11977722	1	19.2664	7.19208	1.39422	0.00762537	0		0		3	longer in IP
NM_001282659	USP47	11977722	11978117	11978117	11977722	2	32.609	9.36876	1.78404	0.000756655	0.389823	0.0318658	0.389823	0.0318658	3
NM_001282659	USP47	11978117	11978492	11978492	11977722	3	23.3181	5.15976	2.15252	0.00252748	0.758307	0.000782586	0.368484	0.0727603	1
NM_001282659	USP47	11978492	11978848	11978848	11977722	4	12.1982	2.5127	2.2936	0.000416305	0.899387	0.00881491	0.14108	0.590503	1
NM_001282659	USP47	11978848	11979062	11979062	11977722	5	7.90177	2.28223	1.72739	0.02799	0.333172	0.601761	-0.566216	0.275388	0
NM_001282659	USP47	11979214	11980701	11980701	11977722	6	6.58368	1.33555	2.29847	0.000398587	0.904256	0.103541	0.571084	0.0724941	0
NM_001282659	USP47	11980701	11980872	11980872	11977722	7	2.12648	0.881703	0.739401	0.595619	-0.594725	0.67425	-1.66319	0.330049	4
NM_001282660	MKL1	40806294	40859444	40806294	40807393	1	12.363	4.99837	1.35707	0.0407135	0		0		0	no APA, single seg more in IP
NM_001282665	MICAL2	12159936	12285332	12285332	12284067	1	4.06097	1.88334	1.13348	0.0271296	0		0		0	no APA, single seg more in IP
NM_001282669	DFFB	3773830	3801991	3801991	3800305	1	24.7952	10.246	1.26771	0.00514253	0		0		0	no APA, single seg more in IP
NM_001282674	BEX3	102631250	102633001	102633001	102632755	1	46.2448	158.354	-1.77573	7.01302e-08	0		0		0	no APA, single seg more in input
NM_001282683	FBXO31	87363050	87425713	87363050	87364893	1	29.5751	10.0212	1.57602	0.00310616	0		0		3	no APA, last same as first, more abundant in IP
NM_001282683	FBXO31	87362942	87363050	87362942	87364893	2	67.5821	26.4071	1.3194	0.0265774	-0.256623	0.505256	-0.256623	0.505256	0
NM_001282683	FBXO31	87360593	87362942	87360593	87364893	3	6.11034	2.17007	1.51588	0.00666285	-0.0601357	0.53624	0.196487	0.623597	0
NM_001282684	KCTD17	37447775	37459425	37459425	37458634	1	36.8511	10.3501	1.84469	0.00416788	0		0		0	no APA, single seg more in IP
NM_001282688	SECISBP2	91933387	91973888	91973888	91973739	1	34.0841	15.5954	1.12799	4.98589e-06	0		0		3	no APA, last same as first, more abundant in IP
NM_001282688	SECISBP2	91973927	91974557	91974557	91973739	2	27.9352	11.4896	1.28474	0.000437231	0.156751	0.291249	0.156751	0.291249	0
NM_001282695	FAM107B	14561512	14816896	14561512	14563188	1	16.0417	13.2674	0.284677	0.241986	0		0		0	no APA, last same as first, no differences
NM_001282695	FAM107B	14560611	14561512	14560611	14563188	2	19.3938	13.3291	0.538869	0.0564865	0.254192	0.551392	0.254192	0.551392	0
NM_001282704	PDIA6	10924120	10972611	10924120	10924383	1	12.5062	20.5418	-0.715129	0.000117164	0		0		-3	longer in IP
NM_001282704	PDIA6	10923987	10924120	10923987	10924383	2	1.73394	3.93588	-1.88029	0.196698	-1.14793	0.381325	-1.14793	0.381325	0
NM_001282704	PDIA6	10923570	10923912	10923570	10924383	3	20.4321	17.4977	0.223821	0.0629753	0.93895	0.000667716	2.05683	0.169639	4
NM_001282708	EXOSC2	133569146	133579475	133579475	133579161	1	231.334	95.9405	1.27018	3.79102e-05	0		0		3	longer in IP
NM_001282708	EXOSC2	133579475	133579549	133579549	133579161	2	251.655	72.29	1.96605	0.0254002	0.695866	0.242432	0.695866	0.242432	0
NM_001282708	EXOSC2	133579549	133579643	133579643	133579161	3	256.401	85.8003	1.56845	0.000895632	0.298265	0.129258	-0.397601	0.552114	0
NM_001282708	EXOSC2	133579643	133579961	133579961	133579161	4	130.939	51.3146	1.35397	0.00141598	0.0837815	0.214765	-0.214484	0.228598	0
NM_001282708	EXOSC2	133579961	133580090	133580090	133579161	5	262.613	74.9031	1.81549	6.09623e-05	0.545309	0.0271922	0.461527	0.0866093	1
NM_001282708	EXOSC2	133580090	133580147	133580147	133579161	6	59.2392	16.1482	1.90991	0.0151201	0.639724	0.189479	0.0944156	0.872309	0
NM_001282708	EXOSC2	133580147	133580245	133580245	133579161	7	116.703	40.7964	1.56865	0.0100571	0.298468	0.399782	-0.341256	0.479518	0
NM_001282708	EXOSC2	133580279	133581595	133581595	133579161	8	62.9116	14.7981	2.10291	0.00386846	0.832721	0.0156279	0.534253	0.153941	1
NM_001282708	EXOSC2	133581595	133581788	133581788	133579161	9	281.722	58.6505	2.26763	4.10162e-05	0.997442	0.000969348	0.164721	0.193703	1
NM_001282708	EXOSC2	133581833	133582996	133582996	133579161	10	59.0764	14.6972	2.01707	0.00326004	0.746888	0.00112508	-0.250554	0.0265981	0
NM_001282708	EXOSC2	133582996	133584955	133584955	133579161	11	13.049	4.73237	1.48327	0.00265862	0.213082	0.295452	-0.533806	0.0139731	4
NM_001282710	PQLC3	11295497	11318336	11318336	11317954	1	2.24531	1.60143	0.440405	0.263739	0		0		0	no APA, last same as first, no differences
NM_001282710	PQLC3	11318336	11318982	11318982	11317954	2	2.92976	1.53647	0.907846	0.18848	0.467441	0.370001	0.467441	0.370001	0
NM_001282716	STAG3	99775346	99812004	99812004	99811638	1	9.49233	5.56005	0.773411	0.000232756	0		0		0	no APA, single seg more in IP
NM_001282719	LDAH	20885789	21022890	20885789	20886662	1	24.0697	9.6115	1.30197	0.00924506	0		0		3	no APA, last same as first, more abundant in IP
NM_001282719	LDAH	20885663	20885789	20885663	20886662	2	48.0082	14.3594	2.5218	0.180716	1.21983	0.439198	1.21983	0.439198	0
NM_001282719	LDAH	20884986	20885663	20884986	20886662	3	23.0433	7.69719	1.54224	0.0196667	0.240278	0.151674	-0.979554	0.539038	0
NM_001282719	LDAH	20884818	20884986	20884818	20886662	4	4.98049	2.6943	1.20091	0.243584	-0.101052	0.928456	-0.341331	0.757572	0
NM_001282719	LDAH	20883791	20884818	20883791	20886662	5	8.86783	3.35891	1.40824	0.00320276	0.106275	0.699144	0.207328	0.817457	0
NM_001282726	SLC25A17	41166587	41215403	41166587	41166837	1	74.415	46.7651	0.663868	0.0351171	0		0		3	longer in IP
NM_001282726	SLC25A17	41166530	41166587	41166530	41166837	2	11.2029	3.33738	1.59474	0.127032	0.93087	0.409266	0.93087	0.409266	0
NM_001282726	SLC25A17	41166421	41166530	41166421	41166837	3	134.647	65.6698	1.09062	0.0321869	0.426754	0.389369	-0.504116	0.567592	0
NM_001282726	SLC25A17	41166223	41166421	41166223	41166837	4	85.7659	47.6171	0.843693	0.00794828	0.179825	0.281465	-0.246929	0.543631	0
NM_001282726	SLC25A17	41166084	41166223	41166084	41166837	5	85.0585	47.6829	0.816472	0.0293282	0.152604	0.0588381	-0.0272205	0.884115	0
NM_001282726	SLC25A17	41165913	41166084	41165913	41166837	6	17.9837	7.72774	1.22103	0.0419123	0.557165	0.292299	0.40456	0.412198	0
NM_001282726	SLC25A17	41165636	41165913	41165636	41166837	7	17.8688	7.40342	1.26661	0.0152546	0.602742	0.00512272	0.0455775	0.937505	4
NM_001282729	SUPT7L	27876247	27886707	27876247	27876351	1	15.2998	18.7904	-0.296186	0.0120013	0		0		-3	longer in IP
NM_001282729	SUPT7L	27875937	27876102	27875937	27876351	2	15.1424	15.6352	-0.0440928	0.78916	0.252093	0.309538	0.252093	0.309538	0
NM_001282729	SUPT7L	27875133	27875937	27875133	27876351	3	5.15483	3.18918	0.725708	0.0780992	1.02189	0.0409115	0.7698	0.0924168	1
NM_001282729	SUPT7L	27873676	27875133	27873676	27876351	4	3.79706	2.32213	0.667756	0.156837	0.963942	0.095021	-0.0579514	0.877239	0
NM_001282729	SUPT7L	27872290	27873676	27872290	27876351	5	2.19019	1.23479	0.788501	0.0820252	1.08469	0.0534464	0.120744	0.640127	4
NM_001282738	OSBP2	31089768	31303800	31303800	31302326	1	2.0008	1.23602	0.700753	0.0814831	0		0		0	no APA, single seg equal amts
NM_001282748	TLE4	82186687	82340258	82340258	82340059	1	8.7013	8.34047	0.0663531	0.72861	0		0		0	no APA, last same as first, no differences
NM_001282748	TLE4	82340258	82340414	82340414	82340059	2	8.93435	6.40789	0.50407	0.0985827	0.437717	0.33004	0.437717	0.33004	0
NM_001282748	TLE4	82340414	82341655	82341655	82340059	3	7.11113	5.41252	0.410488	0.142574	0.344135	0.374806	-0.093582	0.683505	0
NM_001282750	SUCO	172502257	172580537	172580537	172579399	1	5.15349	3.94435	0.387186	0.0283798	0		0		3	no APA, last same as first, more abundant in IP
NM_001282750	SUCO	172580537	172580973	172580973	172579399	2	5.60744	3.51505	0.835075	0.255762	0.44789	0.449909	0.44789	0.449909	0
NM_001282752	PUM2	20451049	20550611	20451049	20451345	1	31.6111	18.9639	0.741934	0.00146283	0		0		3	no APA, last same as first, more abundant in IP
NM_001282752	PUM2	20450093	20451049	20450093	20451345	2	19.8902	9.8926	1.04209	0.0418396	0.300159	0.154891	0.300159	0.154891	0
NM_001282752	PUM2	20449820	20450093	20449820	20451345	3	19.8123	8.06864	1.28523	0.00157306	0.543299	0.0666585	0.24314	0.444248	0
NM_001282752	PUM2	20449613	20449820	20449613	20451345	4	44.2237	18.0207	1.42996	0.0902738	0.688023	0.238786	0.144724	0.785463	0
NM_001282752	PUM2	20449312	20449456	20449312	20451345	5	28.5157	15.2358	0.932167	0.051835	0.190234	0.636989	-0.497789	0.286053	0
NM_001282752	PUM2	20448667	20449312	20448667	20451345	6	26.7256	11.7603	1.18041	0.00110237	0.438476	0.0530991	0.248242	0.429907	0
NM_001282752	PUM2	20448476	20448667	20448476	20451345	7	10.9507	4.6598	1.15662	0.0432482	0.414683	0.345434	-0.023793	0.94576	0
NM_001282755	MTA3	42721708	42980976	42980976	42980539	1	19.7399	13.4366	0.557504	0.0111854	0		0		3	longer in IP
NM_001282755	MTA3	42980976	42981211	42981211	42980539	2	8.95285	2.43737	2.51348	0.149626	1.95598	0.204115	1.95598	0.204115	0
NM_001282755	MTA3	42981211	42984086	42984086	42980539	3	3.08876	0.853605	1.96484	0.0232442	1.40733	0.0308861	-0.548644	0.636657	4
NM_001282757	TRA2A	23544618	23571660	23544618	23545177	1	17.9749	24.9655	-0.474229	0.0486991	0		0		-3	no APA, last same as first, more abundant in input
NM_001282757	TRA2A	23544399	23544618	23544399	23545177	2	24.2968	28.3957	-0.233137	0.134204	0.241092	0.201376	0.241092	0.201376	0
NM_001282761	CFAP36	55746730	55772215	55772215	55772144	1	9.53399	27.3727	-1.51639	0.00230076	0		0		0	no APA, single seg more in input
NM_001282766	POLR1E	37485931	37503694	37503694	37503199	1	55.2927	26.6135	1.05453	3.21107e-05	0		0		3	no APA, last same as first, more abundant in IP
NM_001282766	POLR1E	37503745	37505461	37505461	37503199	2	14.4231	4.72519	1.60438	0.0271267	0.54985	0.266423	0.54985	0.266423	0
NM_001282766	POLR1E	37505461	37506505	37506505	37503199	3	14.8468	5.30311	1.45511	0.0332584	0.400583	0.384775	-0.149267	0.0283948	0
NM_001282766	POLR1E	37506505	37510379	37510379	37503199	4	11.4589	4.51551	1.30954	0.083411	0.255005	0.651296	-0.145578	0.329311	0
NM_001282766	POLR1E	37510379	37514199	37514199	37503199	5	6.28707	2.49178	1.32198	0.00998041	0.267447	0.270731	0.0124422	0.986251	0
NM_001282771	ANKMY1	241418839	241497438	241418839	241419025	1	3.36312	1.55535	1.14411	0.038142	0		0		0	no APA, single seg more in IP
NM_001282782	TRMU	46731297	46753235	46753235	46752903	1	77.125	35.1694	1.12668	0.0013426	0		0		0	no APA, single seg more in IP
NM_001282786	PRTFDC1	25138582	25241573	25138582	25138800	1	0.644117	0.565612	0.358461	0.553299	0		0		0	no APA, single seg equal amts
NM_001282798	R3HDM1	136343892	136482839	136482839	136481862	1	13.3766	7.48024	0.843275	0.0279265	0		0		0	no APA, single seg more in IP
NM_001282805	MARCH7	160568967	160624296	160624296	160623853	1	91.0521	23.165	1.9779	0.00127444	0		0		3	longer in IP
NM_001282805	MARCH7	160624296	160624733	160624733	160623853	2	20.237	3.09591	2.79572	0.00870065	0.817821	0.353075	0.817821	0.353075	0
NM_001282805	MARCH7	160624733	160625084	160625084	160623853	3	144.049	22.3763	2.67314	0.000404591	0.695239	0.000967578	-0.122582	0.877227	1
NM_001282805	MARCH7	160625358	160627538	160627538	160623853	4	5.30774	1.12346	2.30011	0.00510297	0.322211	0.347673	-0.373028	0.230768	4
NM_001282852	CCNY	35625801	35858668	35858668	35858098	1	42.5999	37.7756	0.18154	0.258292	0		0		0	no APA, last same as first, no differences
NM_001282852	CCNY	35858668	35860253	35860253	35858098	2	26.7753	18.5635	0.516714	0.0863444	0.335174	0.340926	0.335174	0.340926	0
NM_001282852	CCNY	35860253	35860723	35860723	35858098	3	15.3119	11.2962	0.445216	0.403353	0.263676	0.682113	-0.0714984	0.833487	0
NM_001282856	GON4L	155719450	155829191	155719450	155720374	1	13.7859	7.07298	0.957359	0.0606936	0		0		0	longer in input
NM_001282856	GON4L	155717324	155719450	155717324	155720374	2	2.10117	1.34895	0.621568	0.0658863	-0.335791	0.159195	-0.335791	0.159195	0
NM_001282856	GON4L	155714903	155717324	155714903	155720374	3	1.68209	1.4465	0.279558	0.581648	-0.677801	0.0352104	-0.34201	0.323142	-4
NM_001282857	XRN1	142028964	142166904	142028964	142030352	1	20.7368	4.68796	2.12218	0.000545742	0		0		3	no APA, last same as first, more abundant in IP
NM_001282857	XRN1	142025625	142028964	142025625	142030352	2	16.82	3.41515	2.29698	4.46615e-05	0.1748	0.599315	0.1748	0.599315	0
NM_001282857	XRN1	142025452	142025625	142025452	142030352	3	23.9298	5.15869	2.38162	0.016412	0.259438	0.672036	0.0846378	0.885818	0
NM_001282862	RASGEF1A	43691539	43725187	43691539	43691691	1	0.845649	0.844384	0.00814917	0.966813	0		0		0	no APA, last same as first, no differences
NM_001282862	RASGEF1A	43689984	43691539	43689984	43691691	2	0.518917	0.618359	-0.249738	0.637562	-0.257887	0.572309	-0.257887	0.572309	0
NM_001282873	UBR5	103266132	103424917	103266132	103266529	1	49.5501	14.816	1.74147	0.00097478	0		0		3	no APA, last same as first, more abundant in IP
NM_001282873	UBR5	103265566	103266132	103265566	103266529	2	44.8335	9.82709	2.22295	0.00144308	0.48148	0.25147	0.48148	0.25147	0
NM_001282873	UBR5	103264501	103265566	103264501	103266529	3	13.265	2.80547	2.23158	0.00202971	0.490104	0.37291	0.00862427	0.975965	0
NM_001282902	TRPS1	116426149	116680239	116426149	116426250	1	11.6763	7.83601	0.580965	0.00988113	0		0		3	longer in IP
NM_001282902	TRPS1	116424531	116426149	116424531	116426250	2	8.73017	4.57579	0.95138	0.0254706	0.370416	0.119672	0.370416	0.119672	0
NM_001282902	TRPS1	116424077	116424531	116424077	116426250	3	4.13483	1.79559	1.22625	0.0210199	0.645284	0.0489691	0.274868	0.393342	1
NM_001282902	TRPS1	116423887	116424077	116423887	116426250	4	7.66608	3.39686	1.14923	0.0143624	0.568264	0.195974	-0.0770201	0.8639	0
NM_001282902	TRPS1	116422421	116423887	116422421	116426250	5	5.34969	2.48203	1.11003	0.00511191	0.52907	0.109389	-0.0391941	0.835793	0
NM_001282902	TRPS1	116420726	116422421	116420726	116426250	6	6.1697	2.66551	1.22112	0.00905103	0.640158	0.00958686	0.111088	0.532997	4
NM_001282907	CCT8	30428643	30446118	30428643	30428795	1	302.559	308.075	-0.0252719	0.858156	0		0		0	no APA, single seg equal amts
NM_001282913	TCAIM	44379610	44450880	44450880	44449174	1	21.8512	11.827	0.848529	0.0624464	0		0		0	no APA, single seg equal amts
NM_001282917	RALGAPB	37101448	37203713	37203713	37203610	1	29.4804	14.4479	1.03112	0.00674413	0		0		3	no APA, last same as first, more abundant in IP
NM_001282917	RALGAPB	37203713	37204353	37204353	37203610	2	25.4034	10.4626	1.30331	0.003907	0.272192	0.235221	0.272192	0.235221	0
NM_001282917	RALGAPB	37204353	37204462	37204462	37203610	3	24.3058	7.02575	2.07885	0.101552	1.04773	0.262273	0.775542	0.485869	0
NM_001282917	RALGAPB	37204462	37207338	37207338	37203610	4	20.608	7.19664	1.52188	0.00232161	0.490762	0.0830206	-0.556972	0.572686	0
NM_001282917	RALGAPB	37207338	37207501	37207501	37203610	5	23.3934	9.98711	1.22574	0.00383295	0.194618	0.624547	-0.296144	0.195432	0
NM_001282925	ABI2	204192961	204292251	204292251	204292075	1	21.8333	18.1702	0.277753	0.182784	0		0		0	longer in IP
NM_001282925	ABI2	204292251	204292321	204292321	204292075	2	35.1789	22.7836	1.35169	0.341457	1.07394	0.397489	1.07394	0.397489	0
NM_001282925	ABI2	204292321	204293777	204293777	204292075	3	26.1172	15.7535	0.73156	0.00917433	0.453807	0.0604361	-0.620133	0.657387	0
NM_001282925	ABI2	204293777	204294963	204294963	204292075	4	17.7894	11.9063	0.593875	0.0315818	0.316122	0.004801	-0.137685	0.512611	1
NM_001282925	ABI2	204294963	204295065	204295065	204292075	5	62.838	26.8168	1.26394	0.0186403	0.986189	0.0237438	0.670067	0.0788931	1
NM_001282925	ABI2	204295065	204295327	204295327	204292075	6	37.5813	20.7472	0.84132	0.0267618	0.563566	0.0439796	-0.422623	0.202287	1
NM_001282925	ABI2	204295327	204296892	204296892	204292075	7	25.7618	14.5276	0.785156	0.0511113	0.507402	0.208121	-0.0561643	0.732839	4
NM_001282933	ZNF341	32319565	32380075	32380075	32379323	1	2.25117	0.833534	1.48655	0.0127664	0		0		0	no APA, single seg more in IP
NM_001282944	PMPCA	139305024	139317847	139317847	139317716	1	119.474	63.9172	0.907581	0.0162355	0		0		3	longer in input
NM_001282944	PMPCA	139317847	139318213	139318213	139317716	2	187.474	88.5695	1.07758	0.000299873	0.169999	0.608049	0.169999	0.608049	0
NM_001282944	PMPCA	139318213	139322458	139322458	139317716	3	0.65546	0.77522	-0.222132	0.354559	-1.12971	0.000459815	-1.29971	0.00898351	-4
NM_001282948	JMJD1C	64927489	65028983	64927489	64927804	1	32.1368	4.8703	2.72458	2.7237e-06	0		0		3	no APA, last same as first, more abundant in IP
NM_001282948	JMJD1C	64927203	64927489	64927203	64927804	2	31.8095	4.95908	2.66192	0.00338487	-0.0626634	0.894351	-0.0626634	0.894351	0
NM_001282949	COPS7B	232646380	232673432	232673432	232672355	1	21.2281	20.9967	0.0326106	0.863174	0		0		0	no APA, last same as first, no differences
NM_001282949	COPS7B	232673432	232673958	232673958	232672355	2	1.43875	1.53803	-0.111351	0.699928	-0.143962	0.59691	-0.143962	0.59691	0
NM_001282959	CCAR1	70480900	70551170	70551170	70551023	1	66.8092	23.8812	1.40001	0.0519736	0		0		0	no APA, last same as first, no differences
NM_001282959	CCAR1	70551170	70551236	70551236	70551023	2	2.52546	1.29428	0.892666	0.277899	-0.666451	0.0565405	-0.666451	0.0565405	0
NM_001282959	CCAR1	70551309	70552134	70552134	70551023	3	14.9916	4.82864	1.63594	0.00365255	0.235926	0.467914	0.913563	0.116744	0
NM_001282962	HJURP	234746082	234763212	234746082	234746222	1	35.3526	21.178	0.740591	0.00276872	0		0		3	longer in input
NM_001282962	HJURP	234746027	234746082	234746027	234746222	2	3.46594	1.25752	0.570126	0.579531	-0.138185	0.881534	-0.138185	0.881534	0
NM_001282962	HJURP	234745377	234746027	234745377	234746222	3	1.95531	2.16766	-0.153083	0.156577	-0.893674	0.0067109	-0.69853	0.504925	-4
NM_001282971	MTSS1	125563025	125740748	125563025	125565232	1	1.62933	0.971117	0.739513	0.0160204	0		0		0	no APA, single seg more in IP
NM_001282985	TRIB1	126444450	126450645	126450645	126448713	1	44.2497	24.4142	0.864396	0.00880963	0		0		0	no APA, single seg more in IP
NM_001282986	MED30	118532951	118552501	118552501	118552217	1	5.93104	19.9518	-1.75958	0.0122967	0		0		0	no APA, single seg more in input
NM_001283	AP1S1	100797685	100804200	100804200	100803847	1	58.777	51.9858	0.175458	0.117115	0		0		0	no APA, last same as first, no differences
NM_001283	AP1S1	100804200	100804557	100804557	100803847	2	52.3918	44.8622	0.214556	0.233391	0.039098	0.758606	0.039098	0.758606	0
NM_001283	AP1S1	100804557	100805812	100805812	100803847	3	1.39383	1.42759	0.0288163	0.947321	-0.146642	0.759782	-0.18574	0.632633	0
NM_001283009	RTEL1	62289162	62327596	62327596	62327211	1	12.6175	4.61232	1.46979	0.0153508	0		0		0	no APA, single seg more in IP
NM_001283012	DEPTOR	120885894	121062760	121062760	121061943	1	2.51531	1.94687	0.368492	0.147951	0		0		0	longer in IP
NM_001283012	DEPTOR	121062760	121063152	121063152	121061943	2	3.4254	1.42582	1.32376	0.0343148	0.955264	0.025528	0.955264	0.025528	3
NM_001283012	DEPTOR	121063152	121068440	121068440	121061943	3	1.34181	0.760996	0.821507	0.00597976	0.453015	0.0623234	-0.502249	0.273196	4
NM_001283014	NUDT13	74870132	74891581	74891581	74890661	1	2.74387	1.53268	0.834464	0.00167893	0		0		0	no APA, single seg more in IP
NM_001283018	NAPB	23356877	23402156	23356877	23358012	1	9.49843	5.35546	0.82863	0.000176149	0		0		3	no APA, last same as first, more abundant in IP
NM_001283018	NAPB	23355829	23356877	23355829	23358012	2	7.99997	4.30157	0.924542	0.0263235	0.0959121	0.723655	0.0959121	0.723655	0
NM_001283018	NAPB	23355159	23355829	23355159	23358012	3	8.0634	4.21828	0.941218	0.00335047	0.112588	0.399129	0.0166764	0.964938	0
NM_001283024	WDYHV1	124428964	124487931	124487931	124453655	1	0.760417	4.24729	-2.10444	0.129697	0		0		0	no APA, single seg equal amts
NM_001283034	FAM92A	94712734	94740674	94740674	94740525	1	27.5124	32.8993	-0.287625	0.421928	0		0		0	no APA, last same as first, no differences
NM_001283034	FAM92A	94740674	94741478	94741478	94740525	2	13.3306	8.82893	0.467268	0.498982	0.754893	0.165815	0.754893	0.165815	0
NM_001283035	RTFDC1	55043640	55093470	55093470	55093321	1	85.8944	70.216	0.295699	0.0466133	0		0		3	no APA, last same as first, more abundant in IP
NM_001283035	RTFDC1	55093470	55093721	55093721	55093321	2	116.631	82.6713	0.487308	0.0464891	0.191609	0.342002	0.191609	0.342002	0
NM_001283035	RTFDC1	55093721	55093938	55093938	55093321	3	151.038	115.241	0.388694	0.0251426	0.0929953	0.680218	-0.0986139	0.502797	0
NM_001283041	USP25	17102343	17250985	17250985	17250794	1	31.6252	14.9272	1.07175	0.00313058	0		0		3	longer in IP
NM_001283041	USP25	17250985	17251226	17251226	17250794	2	35.087	9.72095	1.85896	0.000452389	0.78721	0.0388499	0.78721	0.0388499	3
NM_001283041	USP25	17251226	17252391	17252391	17250794	3	2.49176	1.01052	1.26331	0.0274752	0.191559	0.446482	-0.595651	0.201255	4
NM_001283050	ICOSLG	45642874	45660887	45642874	45642929	1	1.79641	0.783373	1.26915	0.0790413	0		0		0	no APA, single seg equal amts
NM_001283106	TANGO2	20004522	20053449	20053449	20052185	1	34.115	8.98393	1.92416	3.48505e-06	0		0		3	no APA, last same as first, more abundant in IP
NM_001283106	TANGO2	20053449	20055479	20055479	20052185	2	5.44619	2.27673	1.28155	0.0214227	-0.642603	0.144062	-0.642603	0.144062	0
NM_001284194	FUT11	75532048	75535731	75535731	75535273	1	10.5517	5.08923	1.05432	0.0113398	0		0		3	no APA, last same as first, more abundant in IP
NM_001284194	FUT11	75535731	75535910	75535910	75535273	2	26.3632	13.7677	0.894978	0.0597322	-0.159338	0.677466	-0.159338	0.677466	0
NM_001284194	FUT11	75535977	75538550	75538550	75535273	3	9.26971	4.00824	1.21148	3.64078e-05	0.157163	0.494289	0.316501	0.445782	0
NM_001284194	FUT11	75538550	75540009	75540009	75535273	4	8.41224	4.67802	0.843595	0.000356784	-0.210721	0.393744	-0.367884	0.0224037	0
NM_001284206	DCAF5	69520454	69619914	69520454	69520573	1	10.457	7.32689	0.517644	0.102665	0		0		0	no APA, last same as first, no differences
NM_001284206	DCAF5	69520272	69520454	69520272	69520573	2	15.6328	11.5629	0.459745	0.14561	-0.0578989	0.795169	-0.0578989	0.795169	0
NM_001284206	DCAF5	69518574	69520272	69518574	69520573	3	8.15726	4.59638	0.804609	0.0819957	0.286965	0.0838428	0.344864	0.346722	0
NM_001284206	DCAF5	69517641	69518574	69517641	69520573	4	2.38371	1.42039	0.76007	0.0202109	0.242427	0.522621	-0.0445382	0.928625	0
NM_001284209	MED6	71050306	71067407	71050306	71051529	1	41.1719	25.0473	0.717119	0.0075337	0		0		3	no APA, last same as first, more abundant in IP
NM_001284209	MED6	71048385	71050306	71048385	71051529	2	1.86706	0.895189	1.06308	0.000159379	0.345958	0.105956	0.345958	0.105956	0
NM_001284209	MED6	71047969	71048385	71047969	71051529	3	3.59271	2.06888	0.801447	0.104275	0.0843276	0.841419	-0.26163	0.515892	0
NM_001284214	TRIP12	230631928	230786725	230631928	230632269	1	51.4704	31.0927	0.726555	0.000619524	0		0		3	longer in IP
NM_001284214	TRIP12	230631098	230631928	230631098	230632269	2	14.7536	4.67295	1.63035	0.00223665	0.903793	0.0705744	0.903793	0.0705744	0
NM_001284214	TRIP12	230628553	230631098	230628553	230632269	3	20.4651	6.65596	1.62645	0.00283778	0.899898	0.024918	-0.0038959	0.978258	4
NM_001284220	ELP3	27950583	28047614	28047614	28047242	1	86.9956	35.4406	1.29431	0.000155296	0		0		3	no APA, last same as first, more abundant in IP
NM_001284220	ELP3	28047614	28047808	28047808	28047242	2	89.7154	29.5477	1.63733	0.0159583	0.343024	0.206513	0.343024	0.206513	0
NM_001284220	ELP3	28047808	28048670	28048670	28047242	3	41.978	13.8039	1.6071	3.34771e-05	0.312789	0.0623221	-0.0302347	0.889827	0
NM_001284230	MAP3K9	71196377	71275888	71196377	71197096	1	2.36042	1.72747	0.491127	0.441138	0		0		0	no APA, last same as first, no differences
NM_001284230	MAP3K9	71189243	71196377	71189243	71197096	2	2.11472	1.72211	0.343758	0.411262	-0.147368	0.601585	-0.147368	0.601585	0
NM_001284239	SARAF	29920670	29940724	29920670	29921403	1	22.6862	38.7197	-0.778791	0.00339781	0		0		0	no APA, single seg more in input
NM_001284240	CCSER2	86088344	86274163	86274163	86274023	1	24.0352	12.3428	0.963603	0.00320722	0		0		3	longer in IP
NM_001284240	CCSER2	86274163	86274563	86274563	86274023	2	18.9108	5.50249	1.78307	0.000641459	0.819464	0.0552514	0.819464	0.0552514	0
NM_001284240	CCSER2	86274563	86277463	86277463	86274023	3	11.8581	2.89844	2.04921	0.0020518	1.08561	0.0117058	0.266148	0.571923	1
NM_001284240	CCSER2	86277463	86278273	86278273	86274023	4	18.6295	4.73357	1.96571	0.00304185	1.00211	0.00982265	-0.0835036	0.479027	4
NM_001284245	SIPA1L1	71996028	72206068	72206068	72205878	1	8.68138	5.61316	0.636288	0.073533	0		0		0	no APA, last same as first, no differences
NM_001284245	SIPA1L1	72206068	72207761	72207761	72205878	2	3.35068	1.63574	1.02795	0.00259924	0.391657	0.28893	0.391657	0.28893	0
NM_001284251	GUCD1	24936406	24951903	24936406	24938973	1	111.794	41.2099	1.44174	0.000115011	0		0		0	no APA, single seg more in IP
NM_001284259	KIF20B	91461346	91534691	91534691	91533805	1	38.3425	7.42789	2.37225	0.000296953	0		0		0	no APA, single seg more in IP
NM_001284263	CCDC117	29168661	29182354	29182354	29182314	1	76.4767	51.219	0.572746	0.00509529	0		0		3	no APA, last same as first, more abundant in IP
NM_001284263	CCDC117	29182354	29182557	29182557	29182314	2	137.01	78.3829	0.814334	0.00639525	0.241588	0.347825	0.241588	0.347825	0
NM_001284263	CCDC117	29182557	29182682	29182682	29182314	3	89.5748	42.8978	1.00072	0.0829143	0.427977	0.193653	0.186389	0.669229	0
NM_001284263	CCDC117	29182682	29184302	29184302	29182314	4	68.0239	37.3791	0.84928	0.017146	0.276534	0.0954184	-0.151443	0.497848	0
NM_001284263	CCDC117	29184302	29185283	29185283	29182314	5	77.3881	42.8491	0.839511	0.0434499	0.266765	0.255642	-0.00976873	0.906465	0
NM_001284267	EFCAB11	90263469	90421121	90263469	90263586	1	24.9489	14.6634	0.752933	0.0518898	0		0		0	no APA, single seg equal amts
NM_001284274	HECTD2	93170041	93272829	93272829	93272141	1	11.516	5.93665	0.933369	0.018178	0		0		3	longer in IP
NM_001284274	HECTD2	93272829	93273218	93273218	93272141	2	4.74818	1.48286	2.17243	0.15313	1.23906	0.331736	1.23906	0.331736	0
NM_001284274	HECTD2	93273218	93274515	93274515	93272141	3	5.6984	1.8937	1.54649	0.00844038	0.613119	0.00269703	-0.625939	0.629712	4
NM_001284277	PITPNB	28249218	28315294	28249218	28249600	1	92.2456	31.8907	1.53917	0.000785277	0		0		3	longer in IP
NM_001284277	PITPNB	28247879	28249218	28247879	28249600	2	105.071	26.5341	1.98243	0.000730354	0.443265	0.0129852	0.443265	0.0129852	3
NM_001284277	PITPNB	28247657	28247879	28247657	28249600	3	173.608	41.9478	2.08186	0.00147767	0.542688	0.046651	0.0994233	0.557832	4
NM_001284280	PPP4R3A	91924483	91976824	91924483	91925102	1	76.5383	29.5055	1.38035	0.000560793	0		0		3	no APA, last same as first, more abundant in IP
NM_001284280	PPP4R3A	91924352	91924483	91924352	91925102	2	6.98042	1.88104	1.19253	0.107035	-0.200728	0.699168	-0.200728	0.699168	0
NM_001284280	PPP4R3A	91923961	91924352	91923961	91925102	3	18.3908	6.95316	1.43702	0.0479082	0.0566687	0.887606	0.332699	0.703673	0
NM_001284280	PPP4R3A	91923852	91923961	91923852	91925102	4	15.0312	5.87576	1.2546	0.177218	-0.125748	0.892471	-0.182417	0.888737	0
NM_001284282	VOPP1	55538387	55620466	55538387	55540547	1	26.2619	13.0462	1.02164	0.0131268	0		0		3	longer in input
NM_001284282	VOPP1	55538302	55538387	55538302	55540547	2	39.3136	21.3145	1.12706	0.264956	0.105415	0.897535	0.105415	0.897535	0
NM_001284282	VOPP1	55521365	55538302	55521365	55540547	3	0.898854	0.761681	0.253008	0.431116	-0.768633	0.0235937	-0.874048	0.28039	-1
NM_001284282	VOPP1	55521258	55521365	55521258	55540547	4	4.24036	1.20656	0.899724	0.386348	-0.0751357	0.943099	0.851954	0.491001	-4
NM_001284291	CBLL1	107384141	107400029	107400029	107399623	1	43.3645	20.8014	1.06377	0.00308715	0		0		3	no APA, last same as first, more abundant in IP
NM_001284291	CBLL1	107400029	107402112	107402112	107399623	2	41.3411	17.1796	1.24821	0.0187374	0.184438	0.632484	0.184438	0.632484	0
NM_001284291	CBLL1	107402112	107402913	107402913	107399623	3	1.88307	0.653327	1.45091	0.0552205	0.387142	0.531051	0.202703	0.489054	0
NM_001284295	CHPF2	150929574	150935908	150935908	150935767	1	3.78285	4.07895	-0.0816923	0.741568	0		0		0	no APA, single seg equal amts
NM_001284301	ANLN	36429411	36493052	36493052	36492209	1	27.2138	16.9739	0.681886	0.000202547	0		0		3	no APA, last same as first, more abundant in IP
NM_001284301	ANLN	36493052	36493241	36493241	36492209	2	20.0855	10.1339	1.03462	0.0417038	0.352736	0.363572	0.352736	0.363572	0
NM_001284303	TBC1D22A	47158513	47569726	47569726	47569269	1	26.0259	12.9911	1.01021	0.00635485	0		0		3	longer in IP
NM_001284303	TBC1D22A	47569726	47571336	47571336	47569269	2	9.7316	2.86688	1.80387	0.00509751	0.793652	0.00428433	0.793652	0.00428433	4
NM_001284306	ZNF106	42705021	42749765	42705021	42709501	1	28.0849	10.9998	1.35874	0.00076981	0		0		0	no APA, single seg more in IP
NM_001284308	ADAP1	937547	995043	937547	938557	1	18.8474	5.60503	1.75929	0.00284618	0		0		0	no APA, single seg more in IP
NM_001284330	POLM	44111857	44122139	44111857	44112660	1	11.4021	4.57505	1.30995	0.0167903	0		0		3	no APA, last same as first, more abundant in IP
NM_001284330	POLM	44111661	44111857	44111661	44112660	2	6.44556	1.94576	1.72102	0.0418385	0.411064	0.398644	0.411064	0.398644	0
NM_001284333	TLK2	60556385	60691027	60691027	60689926	1	58.5109	26.9015	1.1239	0.000135442	0		0		3	no APA, last same as first, more abundant in IP
NM_001284333	TLK2	60691027	60692837	60692837	60689926	2	7.44629	3.30706	1.16485	0.00112376	0.0409542	0.689012	0.0409542	0.689012	0
NM_001284335	EIF3J	44829265	44853454	44853454	44853347	1	52.4807	36.1845	0.560472	0.132841	0		0		0	longer in IP
NM_001284335	EIF3J	44853454	44853586	44853586	44853347	2	127.847	86.1295	0.608527	0.124232	0.0480557	0.80412	0.0480557	0.80412	0
NM_001284335	EIF3J	44853586	44853812	44853812	44853347	3	93.5722	60.0874	0.63795	0.00252387	0.0774782	0.73902	0.0294225	0.892113	0
NM_001284335	EIF3J	44853845	44853991	44853991	44853347	4	129.126	70.2779	0.878688	0.0186818	0.318217	0.500992	0.240739	0.465951	0
NM_001284335	EIF3J	44853991	44854287	44854287	44853347	5	82.6962	44.9077	0.855131	0.020398	0.294659	0.552178	-0.0235575	0.845552	0
NM_001284335	EIF3J	44854287	44854406	44854406	44853347	6	55.3851	21.1014	1.40402	0.00317713	0.843546	0.0571092	0.548887	0.0880805	0
NM_001284335	EIF3J	44854406	44855001	44855001	44853347	7	36.3804	17.4332	1.00136	0.126268	0.440889	0.604588	-0.402657	0.475945	0
NM_001284335	EIF3J	44855001	44855439	44855439	44853347	8	14.8914	6.53668	1.26202	0.0525207	0.701549	0.389809	0.260659	0.340964	0
NM_001284335	EIF3J	44855529	44856784	44856784	44853347	9	10.5328	4.29331	1.29552	0.0013424	0.735047	0.150824	0.033498	0.923104	0
NM_001284335	EIF3J	44856832	44860487	44860487	44853347	10	3.51693	1.51024	1.24823	0.0259223	0.687761	0.0370545	-0.047286	0.852882	4
NM_001284338	NEDD4	56121594	56209329	56121594	56122094	1	41.9421	5.83357	2.84803	3.34755e-05	0		0		3	no APA, last same as first, more abundant in IP
NM_001284338	NEDD4	56120552	56121594	56120552	56122094	2	40.0586	4.21291	3.24473	0.000466236	0.3967	0.0984265	0.3967	0.0984265	0
NM_001284341	FKBP9	32997015	33045281	33045281	33044963	1	6.03461	3.87212	0.676402	0.0649321	0		0		0	longer in IP
NM_001284341	FKBP9	33045281	33046540	33046540	33044963	2	6.53518	2.39241	1.46443	0.00161879	0.788023	0.00556002	0.788023	0.00556002	4
NM_001284342	VKORC1L1	65338085	65419452	65419452	65419400	1	4.39988	5.3977	-0.256603	0.47893	0		0		0	no APA, last same as first, no differences
NM_001284342	VKORC1L1	65419452	65419713	65419713	65419400	2	6.71664	9.96788	-0.549869	0.316111	-0.293266	0.277533	-0.293266	0.277533	0
NM_001284342	VKORC1L1	65419806	65420606	65420606	65419400	3	11.8995	12.4312	-0.0637557	0.472073	0.192847	0.528241	0.486113	0.31968	0
NM_001284342	VKORC1L1	65420606	65420659	65420659	65419400	4	5.6136	6.71421	-0.22624	0.761495	0.0303634	0.964159	-0.162484	0.826614	0
NM_001284342	VKORC1L1	65420659	65421146	65421146	65419400	5	13.3043	12.2319	0.125395	0.592995	0.381998	0.419616	0.351635	0.710561	0
NM_001284342	VKORC1L1	65421146	65421399	65421399	65419400	6	17.6169	17.3999	0.0308159	0.884784	0.287419	0.609736	-0.094579	0.676469	0
NM_001284342	VKORC1L1	65421399	65421474	65421474	65419400	7	2.80962	3.64342	-0.889798	0.237707	-0.475563	0.466898	-0.94914	0.482158	0
NM_001284342	VKORC1L1	65421474	65421549	65421549	65419400	8	20.4634	24.7609	-0.224078	0.561691	0.0325255	0.77591	0.443335	0.524395	0
NM_001284342	VKORC1L1	65421549	65423535	65423535	65419400	9	10.3354	10.4201	-0.00350837	0.979572	0.253095	0.435756	0.220569	0.512241	0
NM_001284342	VKORC1L1	65423535	65424482	65424482	65419400	10	5.3823	4.96718	0.139291	0.60987	0.395894	0.372468	0.142799	0.418536	0
NM_001284351	SLC9A3	470927	524549	470927	473493	1	18.8139	11.2234	0.749005	0.00273085	0		0		3	no APA, last same as first, more abundant in IP
NM_001284351	SLC9A3	470625	470802	470625	473493	2	95.0771	64.3258	0.541409	0.169272	-0.207596	0.606138	-0.207596	0.606138	0
NM_001284351	SLC9A3	469856	470625	469856	473493	3	2.10064	1.29335	0.729991	0.0955949	-0.0190138	0.964604	0.188582	0.28436	0
NM_001284356	PINX1	10622669	10697409	10622669	10623295	1	56.7737	32.6098	0.80038	2.44361e-05	0		0		3	no APA, last same as first, more abundant in IP
NM_001284356	PINX1	10622473	10622669	10622473	10623295	2	8.46264	4.36783	1.02894	0.112611	0.228556	0.670687	0.228556	0.670687	0
NM_001284367	NDUFB8	102283497	102289680	102283497	102283845	1	59.7835	224.41	-1.90536	2.34734e-05	0		0		0	no APA, single seg more in input
NM_001284388	NOLC1	103911932	103922357	103922357	103922026	1	137.351	92.9398	0.548055	0.288179	0		0		0	longer in IP
NM_001284388	NOLC1	103922357	103922421	103922421	103922026	2	30.5166	16.924	0.158165	0.935704	-0.196855	0.888293	-0.196855	0.888293	0
NM_001284388	NOLC1	103922421	103922546	103922546	103922026	3	275.101	132.236	1.12486	0.0442907	0.576801	0.0303991	0.712893	0.655241	1
NM_001284388	NOLC1	103922546	103922755	103922755	103922026	4	226.814	108.875	1.0671	0.003057	0.519045	0.357627	-0.0577558	0.891037	0
NM_001284388	NOLC1	103922755	103923627	103923627	103922026	5	203.367	101.646	1.00895	0.01176	0.460897	0.345304	-0.0581486	0.565079	4
NM_001284400	LRRC28	99791566	99926501	99926501	99926302	1	15.1408	17.0542	-0.213573	0.514543	0		0		0	longer in IP
NM_001284400	LRRC28	99926501	99928832	99928832	99926302	2	3.04395	1.98135	0.610371	0.0147831	0.823943	0.0740933	0.823943	0.0740933	0
NM_001284400	LRRC28	99928832	99930934	99930934	99926302	3	1.22997	0.788054	0.672685	0.0585572	0.886258	0.0251495	0.0623145	0.800149	4
NM_001284401	TAMM41	11831919	11888393	11831919	11831978	1	16.9966	12.0557	0.494798	0.0864386	0		0		0	no APA, single seg equal amts
NM_001284403	PTCD2	71616193	71655061	71655061	71654254	1	21.5275	9.34954	1.1969	0.00440969	0		0		3	no APA, last same as first, more abundant in IP
NM_001284403	PTCD2	71655159	71658751	71658751	71654254	2	4.94263	2.118	1.23332	0.00295162	0.0364191	0.923872	0.0364191	0.923872	0
NM_001284403	PTCD2	71658813	71660061	71660061	71654254	3	4.73976	1.8419	1.39092	0.0122389	0.194024	0.633919	0.157605	0.600905	0
NM_001284403	PTCD2	71660061	71660244	71660244	71654254	4	7.77529	3.30662	1.41127	0.104356	0.214367	0.788058	0.0203435	0.958749	0
NM_001284403	PTCD2	71660244	71664222	71664222	71654254	5	0.727795	0.745533	-0.0133402	0.967536	-1.21024	0.0564689	-1.42461	0.0654625	0
NM_001284413	HACL1	15602340	15643359	15602340	15602371	1	35.6828	26.7637	0.414364	0.0064053	0		0		0	no APA, single seg more in IP
NM_001284417	LYSMD4	100269531	100273649	100269531	100269327	1	8.01306	4.05759	0.986233	0.0012696	0		0		3	longer in input
NM_001284417	LYSMD4	100267610	100269531	100267610	100269327	2	6.75451	2.33149	1.54488	0.000813521	0.558644	0.0162726	0.558644	0.0162726	3
NM_001284417	LYSMD4	100260316	100260692	100260316	100269327	3	0.800911	1.56039	-0.973779	0.00568524	-1.96001	0.00236782	-2.51866	0.00148018	-4
NM_001284430	UTP15	72861565	72876029	72876029	72875919	1	69.3468	22.8396	1.60338	1.45274e-05	0		0		3	no APA, last same as first, more abundant in IP
NM_001284430	UTP15	72876029	72876133	72876133	72875919	2	53.5768	12.835	2.14376	0.0229939	0.540379	0.296185	0.540379	0.296185	0
NM_001284430	UTP15	72876133	72876347	72876347	72875919	3	76.2109	22.2477	1.77747	2.06986e-05	0.174094	0.0754819	-0.366285	0.483885	0
NM_001284430	UTP15	72876347	72877789	72877789	72875919	4	30.0586	7.98825	1.92451	0.00289746	0.321133	0.142485	0.147039	0.498223	0
NM_001284430	UTP15	72877789	72878864	72878864	72875919	5	22.5381	6.13812	1.88568	0.000274491	0.282303	0.0571006	-0.0388301	0.74995	0
NM_001284430	UTP15	72878895	72878984	72878984	72875919	6	34.0972	8.98347	1.27491	0.0519206	-0.326598	0.441381	-0.539391	0.356255	0
NM_001284430	UTP15	72878984	72879195	72879195	72875919	7	23.1177	9.00574	1.38222	0.0129985	-0.22116	0.471301	0.125458	0.844594	0
NM_001284497	FAM234A	284544	319962	319962	315021	1	6.19858	2.83324	1.1603	0.0138314	0		0		0	no APA, single seg more in IP
NM_001284498	SLC43A2	1477696	1531669	1477696	1478897	1	2.48666	1.01067	1.27324	0.005348	0		0		0	no APA, single seg more in IP
NM_001284501	NUBP2	1832923	1839187	1839187	1838715	1	182.18	79.7162	1.17967	0.0126592	0		0		3	no APA, last same as first, more abundant in IP
NM_001284501	NUBP2	1839187	1839319	1839319	1838715	2	2.40349	1.66906	0.295169	0.827958	-0.897241	0.556654	-0.897241	0.556654	0
NM_001284511	PAQR4	3019245	3022806	3022806	3021949	1	27.7569	9.55743	1.58092	0.010632	0		0		3	no APA, last same as first, more abundant in IP
NM_001284511	PAQR4	3022806	3023485	3023485	3021949	2	42.1644	13.4114	1.70785	0.00706162	0.126931	0.224076	0.126931	0.224076	0
NM_001284517	PHF23	7138820	7142825	7138820	7138944	1	33.157	29.296	0.217331	0.548147	0		0		0	longer in IP
NM_001284517	PHF23	7138605	7138820	7138605	7138944	2	88.0131	76.5302	0.208783	0.246977	-0.0085483	0.967014	-0.0085483	0.967014	0
NM_001284517	PHF23	7138440	7138605	7138440	7138944	3	60.2802	38.1929	0.674427	0.124983	0.457096	0.0447888	0.465644	0.140081	1
NM_001284517	PHF23	7138393	7138440	7138393	7138944	4	7.30273	6.72686	0.188965	0.879286	-0.0283655	0.97876	-0.485461	0.61035	4
NM_001285387	THOC7	63819685	63849599	63819685	63819807	1	33.6788	72.2143	-1.10743	0.00524951	0		0		0	no APA, single seg more in input
NM_001285389	RCAN1	35889035	35986142	35889035	35890381	1	44.657	24.5878	0.863125	0.000301062	0		0		3	no APA, last same as first, more abundant in IP
NM_001285389	RCAN1	35888966	35889035	35888966	35890381	2	14.3265	8.45345	-0.28213	0.864588	-1.09408	0.518498	-1.09408	0.518498	0
NM_001285389	RCAN1	35888782	35888966	35888782	35890381	3	65.5694	29.321	1.16021	0.00569409	0.297086	0.190147	1.29512	0.50345	0
NM_001285439	RICTOR	38941155	39074510	38941155	38942405	1	35.5466	9.35378	1.92423	0.000517491	0		0		3	no APA, last same as first, more abundant in IP
NM_001285439	RICTOR	38938022	38941155	38938022	38942405	2	14.6892	2.73617	2.43601	0.00106402	0.511785	0.112911	0.511785	0.112911	0
NM_001285460	IQGAP2	75843233	76003957	76003957	76003138	1	17.0926	9.67084	0.820922	0.000265838	0		0		0	no APA, single seg more in IP
NM_001285549	ZDBF2	207139751	207179151	207179151	207176317	1	13.7724	6.06295	1.17522	0.00181037	0		0		0	no APA, single seg more in IP
NM_001285829	CEBPA	33790840	33793470	33790840	33792243	1	62.4178	27.7209	1.17802	0.0052279	0		0		3	no APA, last same as first, more abundant in IP
NM_001285829	CEBPA	33790743	33790840	33790743	33792243	2	2.34255	10.7295	-1.83485	0.124074	-3.01287	0.0603778	-3.01287	0.0603778	0
NM_001285878	CEBPB	48807119	48809042	48809042	48808608	1	7.34823	14.4475	-0.976268	0.0173553	0		0		-3	no APA, last same as first, more abundant in input
NM_001285878	CEBPB	48809042	48809124	48809124	48808608	2	11.1579	12.4222	-0.248914	0.76323	0.727353	0.308552	0.727353	0.308552	0
NM_001286045	RBM7	114271250	114279635	114279635	114278529	1	10.0844	9.93384	0.0131038	0.956039	0		0		0	longer in IP
NM_001286045	RBM7	114279635	114281134	114281134	114278529	2	4.24158	2.68877	0.642942	0.0977527	0.629838	0.0090327	0.629838	0.0090327	4
NM_001286052	ZNF595	53178	87415	87415	87340	1	5.98796	5.13355	0.216707	0.139767	0		0		0	no APA, single seg equal amts
NM_001286055	CNN3	95362959	95392779	95362959	95363297	1	103.061	169.528	-0.723832	0.00834508	0		0		-3	no APA, last same as first, more abundant in input
NM_001286055	CNN3	95362764	95362959	95362764	95363297	2	19.613	36.4798	-0.557897	0.530497	0.165935	0.866086	0.165935	0.866086	0
NM_001286055	CNN3	95362515	95362764	95362515	95363297	3	98.0585	115.124	-0.271989	0.548218	0.451843	0.168187	0.285908	0.811416	0
NM_001286059	RAB30	82692478	82745611	82692478	82693206	1	2.82908	1.51262	0.904062	4.26032e-05	0		0		3	no APA, last same as first, more abundant in IP
NM_001286059	RAB30	82691020	82692478	82691020	82693206	2	2.0277	0.829348	1.4039	0.081466	0.499834	0.35962	0.499834	0.35962	0
NM_001286067	C11orf54	93474759	93494883	93494883	93494854	1	23.8195	7.92382	1.57522	0.00126745	0		0		3	longer in input
NM_001286067	C11orf54	93494883	93500172	93500172	93494854	2	3.13637	1.40891	1.14848	0.00272152	-0.42674	0.00319269	-0.42674	0.00319269	-4
NM_001286076	RPA2	28218062	28241308	28218062	28218673	1	198.197	95.7046	1.04751	0.00235264	0		0		0	no APA, single seg more in IP
NM_001286077	UBXN1	62443972	62446589	62443972	62444061	1	20.68	48.0764	-1.22412	0.0725354	0		0		0	no APA, single seg equal amts
NM_001286082	TRMT112	64084201	64085556	64084201	64084332	1	47.1158	162.73	-1.78757	9.02298e-05	0		0		0	no APA, single seg more in input
NM_001286086	C11orf98	62430289	62432688	62430289	62430521	1	28.1589	51.2247	-0.858473	0.00217536	0		0		0	no APA, single seg more in input
NM_001286094	TMEM9B	8969602	8986320	8969602	8969866	1	6.15037	6.33647	-0.0483204	0.815285	0		0		0	no APA, last same as first, no differences
NM_001286094	TMEM9B	8969054	8969602	8969054	8969866	2	6.83928	7.21824	-0.0803251	0.621266	-0.0320048	0.904734	-0.0320048	0.904734	0
NM_001286094	TMEM9B	8968841	8969054	8968841	8969866	3	9.19258	9.79933	-0.0953646	0.594202	-0.0470442	0.724222	-0.0150395	0.960281	0
NM_001286106	ATG5	106634050	106773310	106634050	106634414	1	80.9913	46.2576	0.744896	0.172226	0		0		0	longer in IP
NM_001286106	ATG5	106633789	106634050	106633789	106634414	2	27.5513	14.4579	1.18492	0.237999	0.440028	0.661828	0.440028	0.661828	0
NM_001286106	ATG5	106633595	106633789	106633595	106634414	3	44.3061	16.723	1.39478	0.0334568	0.649886	0.00564196	0.209859	0.829271	1
NM_001286106	ATG5	106633120	106633595	106633120	106634414	4	32.3906	12.7454	1.29194	0.0601696	0.547041	0.00524902	-0.102845	0.404125	1
NM_001286106	ATG5	106632351	106633120	106632351	106634414	5	27.2974	10.2712	1.35058	0.0300961	0.605686	0.000195408	0.0586445	0.674264	4
NM_001286116	CCDC90B	82972804	82997450	82972804	82972952	1	26.8172	30.4245	-0.19137	0.362462	0		0		0	longer in IP
NM_001286116	CCDC90B	82972498	82972804	82972498	82972952	2	17.7972	15.3204	0.197471	0.660692	0.388841	0.355669	0.388841	0.355669	0
NM_001286116	CCDC90B	82971391	82972498	82971391	82972952	3	2.10657	1.81615	0.1592	0.662187	0.35057	0.190828	-0.0382704	0.850602	0
NM_001286116	CCDC90B	82970134	82971391	82970134	82972952	4	2.0783	0.951083	1.08765	0.0172658	1.27902	0.0152212	0.928451	0.0224531	4
NM_001286124	MARK1	220701524	220835796	220835796	220835508	1	10.4052	10.3411	0.019686	0.893257	0		0		0	no APA, last same as first, no differences
NM_001286124	MARK1	220835796	220837273	220837273	220835508	2	5.6852	4.25892	0.433587	0.151348	0.413901	0.238713	0.413901	0.238713	0
NM_001286124	MARK1	220837273	220837718	220837718	220835508	3	1.09516	0.666643	0.829421	0.200235	0.809735	0.145409	0.395834	0.47383	0
NM_001286132	RPP40	4995280	5004297	4995280	4995311	1	23.1078	23.5857	-0.0266189	0.926313	0		0		0	no APA, single seg equal amts
NM_001286134	RIC8A	207510	214585	214585	214350	1	49.9458	23.5456	1.08808	0.000213483	0		0		3	no APA, last same as first, more abundant in IP
NM_001286134	RIC8A	214585	214840	214840	214350	2	72.2117	33.0804	1.14165	0.0159817	0.0535708	0.592206	0.0535708	0.592206	0
NM_001286134	RIC8A	214840	214990	214990	214350	3	180.373	86.7185	1.0492	0.00195912	-0.0388792	0.786114	-0.09245	0.656505	0
NM_001286134	RIC8A	214990	215113	215113	214350	4	159.584	61.0212	1.36003	0.016496	0.271949	0.2798	0.310828	0.0652468	0
NM_001286135	RBM4B	66432925	66445392	66432925	66433029	1	18.7508	21.4952	-0.19465	0.189777	0		0		0	no APA, last same as first, no differences
NM_001286135	RBM4B	66432469	66432925	66432469	66433029	2	9.05298	8.03583	0.173906	0.0821985	0.368556	0.0601346	0.368556	0.0601346	0
NM_001286138	SMPDL3A	123110193	123130865	123130865	123130553	1	4.50083	3.71114	0.220109	0.672227	0		0		0	no APA, single seg equal amts
NM_001286139	SLC36A4	92881858	92930621	92881858	92881702	1	6.24022	5.80831	0.10534	0.709428	0		0		0	longer in IP
NM_001286139	SLC36A4	92881680	92881858	92881680	92881702	2	11.9589	10.0062	0.296668	0.327362	0.191328	0.419775	0.191328	0.419775	0
NM_001286139	SLC36A4	92881614	92881680	92881614	92881702	3	5.02447	6.57629	-0.462795	0.820222	-0.384112	0.864312	-0.60751	0.791321	0
NM_001286139	SLC36A4	92880850	92881614	92880850	92881702	4	6.88194	4.40079	0.686746	0.217018	0.581406	0.126368	0.984015	0.711454	0
NM_001286139	SLC36A4	92880446	92880850	92880446	92881702	5	6.13606	3.24657	0.831321	0.120154	0.725982	0.0521604	0.144575	0.593912	0
NM_001286139	SLC36A4	92878459	92880446	92878459	92881702	6	3.35164	2.02892	0.565115	0.399	0.459775	0.33063	-0.266207	0.219793	0
NM_001286139	SLC36A4	92877340	92878459	92877340	92881702	7	3.62364	1.22216	1.43213	0.0872953	1.32679	0.0383781	0.867017	0.00114812	4
NM_001286149	BPNT1	220232185	220263195	220232185	220232185	1	135.825	59.363	1.1915	0.0046298	0		0		3	no APA, last same as first, more abundant in IP
NM_001286149	BPNT1	220231070	220232185	220231070	220232185	2	38.4484	15.6638	1.26201	0.037308	0.0705045	0.785428	0.0705045	0.785428	0
NM_001286149	BPNT1	220230891	220231070	220230891	220232185	3	16.8941	8.09453	1.58732	0.268521	0.395822	0.76808	0.325317	0.798845	0
NM_001286149	BPNT1	220230824	220230891	220230824	220232185	4	1.37283	1.20808	-0.360944	0.396939	-1.6524	0.0677092	-0.900879	0.359277	0
NM_001286152	MPZL3	118097411	118123083	118097411	118100608	1	2.04089	1.34963	0.570684	0.0915026	0		0		0	no APA, single seg equal amts
NM_001286157	DYNC1LI2	66757549	66785525	66757549	66757624	1	65.3704	32.8207	0.99662	0.00226203	0		0		3	longer in IP
NM_001286157	DYNC1LI2	66756235	66757549	66756235	66757624	2	40.0185	17.1258	1.21334	0.0137808	0.216718	0.415092	0.216718	0.415092	0
NM_001286157	DYNC1LI2	66755357	66756235	66755357	66757624	3	34.2923	15.3051	1.17334	0.00666289	0.176724	0.317643	-0.0399942	0.898775	0
NM_001286157	DYNC1LI2	66755088	66755357	66755088	66757624	4	32.2979	12.6154	1.40181	0.0103435	0.405187	0.224894	0.228463	0.346929	0
NM_001286157	DYNC1LI2	66754799	66755000	66754799	66757624	5	119.797	45.7377	1.38701	7.33244e-05	0.390395	0.0159273	-0.0147922	0.963518	4
NM_001286173	C2CD5	22601517	22697480	22601517	22602693	1	23.4943	9.92232	1.23431	0.00125774	0		0		0	no APA, single seg more in IP
NM_001286184	SLC25A44	156163722	156182587	156182587	156180222	1	20.1565	9.9241	1.0544	0.0518271	0		0		0	no APA, single seg equal amts
NM_001286188	SCAF8	155054511	155155194	155155194	155154529	1	26.6693	20.1906	0.404706	0.00751423	0		0		3	no APA, last same as first, more abundant in IP
NM_001286188	SCAF8	155155355	155163256	155163256	155154529	2	0.954871	0.665627	0.528897	0.0589767	0.124192	0.573934	0.124192	0.573934	0
NM_001286191	C12orf43	121441300	121454305	121441300	121441955	1	34.9407	16.6146	1.07308	3.94601e-05	0		0		3	longer in IP
NM_001286191	C12orf43	121441238	121441300	121441238	121441955	2	41.8267	17.1685	1.15326	0.0797948	0.0801756	0.876887	0.0801756	0.876887	0
NM_001286191	C12orf43	121440835	121441238	121440835	121441955	3	47.0055	20.4997	1.23107	0.00905275	0.157993	0.49416	0.0778172	0.873377	0
NM_001286191	C12orf43	121440260	121440835	121440260	121441955	4	36.439	13.1845	1.47641	0.000699453	0.403332	0.0381519	0.245339	0.343895	1
NM_001286191	C12orf43	121438292	121440225	121438292	121441955	5	4.03418	1.64671	1.3082	0.0132828	0.235119	0.427686	-0.168213	0.585937	4
NM_001286205	GAS8	90089007	90109880	90109880	90109753	1	17.9845	8.96885	1.01594	0.085862	0		0		0	no APA, last same as first, no differences
NM_001286205	GAS8	90109880	90111366	90111366	90109753	2	15.2474	5.04931	1.60851	0.000663866	0.592579	0.141146	0.592579	0.141146	0
NM_001286206	CEP162	84834622	84937353	84834622	84834788	1	8.38662	2.19485	1.94948	0.000684651	0		0		3	no APA, last same as first, more abundant in IP
NM_001286206	CEP162	84833971	84834337	84833971	84834788	2	6.41309	2.45411	1.38072	0.000147762	-0.568759	0.113274	-0.568759	0.113274	0
NM_001286206	CEP162	84833740	84833971	84833740	84834788	3	3.5765	2.81367	0.487555	0.559681	-1.46193	0.11525	-0.89317	0.331783	0
NM_001286210	STX6	180945119	180992257	180945119	180945705	1	25.5712	14.1135	0.862218	0.0125381	0		0		3	longer in IP
NM_001286210	STX6	180944803	180945119	180944803	180945705	2	19.4445	8.91228	1.14118	0.012407	0.278958	0.037273	0.278958	0.037273	3
NM_001286210	STX6	180944104	180944803	180944104	180945705	3	20.413	9.17866	1.15988	0.00188727	0.297664	0.324159	0.018706	0.956057	0
NM_001286210	STX6	180942301	180944104	180942301	180945705	4	20.1182	7.94623	1.32463	0.00509519	0.462413	0.314563	0.164749	0.430574	0
NM_001286210	STX6	180942164	180942301	180942164	180945705	5	11.9648	6.54145	0.976292	0.243127	0.114073	0.869013	-0.34834	0.676768	0
NM_001286210	STX6	180941861	180942164	180941861	180945705	6	1.83023	0.570029	1.66259	0.0077944	0.80037	0.133835	0.686297	0.491127	4
NM_001286211	TMEM117	44229663	44783541	44783541	44781847	1	5.2703	4.38052	0.230363	0.517481	0		0		0	no APA, single seg equal amts
NM_001286215	RITA1	113623330	113629960	113629960	113629622	1	48.9716	38.0199	0.364678	0.00890482	0		0		3	no APA, last same as first, more abundant in IP
NM_001286215	RITA1	113629960	113630121	113630121	113629622	2	47.7596	27.245	0.815787	0.00728904	0.45111	0.0628996	0.45111	0.0628996	0
NM_001286215	RITA1	113630173	113630267	113630267	113629622	3	24.703	7.9528	1.72409	0.0291521	1.35942	0.0825247	0.908306	0.176487	0
NM_001286216	GTPBP2	43588231	43595090	43588231	43589350	1	45.6019	23.0858	1.00192	0.0141293	0		0		0	no APA, single seg more in IP
NM_001286220	GOT2	58741035	58768261	58741035	58742074	1	337.249	138.699	1.2809	9.53401e-06	0		0		0	no APA, single seg more in IP
NM_001286229	DTL	212208894	212276531	212276531	212276282	1	106.823	37.5753	1.50563	2.03362e-05	0		0		3	longer in IP
NM_001286229	DTL	212276531	212276778	212276778	212276282	2	130.033	48.2013	1.43248	0.000438124	-0.0731514	0.626635	-0.0731514	0.626635	0
NM_001286229	DTL	212276778	212276940	212276940	212276282	3	48.1463	11.1751	2.2052	0.00911272	0.699575	0.223216	0.772727	0.141222	0
NM_001286229	DTL	212276940	212278187	212278187	212276282	4	78.7939	25.0433	1.653	9.77657e-06	0.147371	0.0310061	-0.552204	0.276298	1
NM_001286229	DTL	212278187	212278355	212278355	212276282	5	3.40976	0.74893	1.59304	0.0756834	0.0605487	0.931351	-0.057292	0.932147	4
NM_001286238	SPATA6	48761898	48937880	48761898	48764384	1	3.27727	2.07493	0.646546	0.0402481	0		0		0	no APA, single seg more in IP
NM_001286242	GTF3C1	27471981	27561251	27471981	27472670	1	51.6033	22.8076	1.16417	0.06443	0		0		0	no APA, single seg equal amts
NM_001286245	DTX3	57998404	58003585	58003585	58002935	1	17.0739	11.6046	0.577459	0.0717912	0		0		0	no APA, single seg equal amts
NM_001286247	RALGPS2	178694281	178886357	178886357	178885494	1	16.6967	8.9143	0.916777	0.00362044	0		0		3	no APA, last same as first, more abundant in IP
NM_001286247	RALGPS2	178886357	178889022	178889022	178885494	2	14.3873	5.35567	1.43358	0.00245025	0.516801	0.128216	0.516801	0.128216	0
NM_001286247	RALGPS2	178889022	178889238	178889238	178885494	3	25.8162	8.93041	1.5243	0.00550811	0.60752	0.18217	0.0907188	0.523531	0
NM_001286247	RALGPS2	178889238	178890975	178890975	178885494	4	8.4342	2.70091	1.61158	0.00264012	0.694801	0.103457	0.0872806	0.484283	0
NM_001286258	PKNOX1	44394619	44450301	44450301	44450211	1	21.3244	22.2042	-0.0831636	0.723761	0		0		0	no APA, last same as first, no differences
NM_001286258	PKNOX1	44450301	44450356	44450356	44450211	2	2.48834	2.24633	0.695827	0.272831	0.900612	0.290609	0.900612	0.290609	0
NM_001286258	PKNOX1	44450356	44450825	44450825	44450211	3	11.6569	12.1052	-0.0514392	0.600809	0.0317244	0.909677	-0.742658	0.274965	0
NM_001286258	PKNOX1	44450879	44451035	44451035	44450211	4	17.3454	14.7449	0.225356	0.52897	0.308519	0.448023	0.276795	0.530591	0
NM_001286258	PKNOX1	44451035	44463159	44463159	44450211	5	1.14613	1.01443	0.201379	0.504225	0.284543	0.570117	-0.0239761	0.94507	0
NM_001286259	ADAT2	143749483	143763814	143749483	143749599	1	7.90597	4.67297	0.762775	0.00822257	0		0		3	longer in input
NM_001286259	ADAT2	143748356	143749483	143748356	143749599	2	15.4983	7.01297	1.13846	0.00202243	0.375681	0.0937644	0.375681	0.0937644	0
NM_001286259	ADAT2	143748126	143748356	143748126	143749599	3	10.5422	5.74809	0.933632	0.0699025	0.170857	0.651784	-0.204823	0.681843	0
NM_001286259	ADAT2	143747072	143748126	143747072	143749599	4	7.39382	4.19819	0.814309	0.0285703	0.0515343	0.856212	-0.119323	0.718121	0
NM_001286259	ADAT2	143743972	143747072	143743972	143749599	5	5.11446	2.40643	1.10906	0.00734969	0.346289	0.0665048	0.294754	0.249585	0
NM_001286259	ADAT2	143741542	143743972	143741542	143749599	6	0.36451	0.593912	-0.736594	0.0433437	-1.49937	0.00330389	-1.84566	0.000878691	-4
NM_001286264	MRS2	24403135	24424430	24424430	24423922	1	34.8736	40.6849	-0.260068	0.455693	0		0		0	no APA, last same as first, no differences
NM_001286264	MRS2	24424491	24425814	24425814	24423922	2	8.57692	8.78532	-0.0443455	0.78603	0.215722	0.364468	0.215722	0.364468	0
NM_001286272	TPT1	45911312	45915419	45911312	45911610	1	224.761	1172.33	-2.38379	1.6005e-06	0		0		-3	longer in IP
NM_001286272	TPT1	45911162	45911312	45911162	45911610	2	119.891	341.154	-1.49546	0.00470517	0.888333	0.0371094	0.888333	0.0371094	3
NM_001286272	TPT1	45911102	45911162	45911102	45911610	3	63.6483	207.904	-1.63355	0.229222	0.750244	0.558975	-0.138089	0.884777	0
NM_001286272	TPT1	45911005	45911102	45911005	45911610	4	287.868	722.322	-1.31968	0.00171881	1.06411	0.00257843	0.313868	0.796929	1
NM_001286272	TPT1	45910815	45910906	45910815	45911610	5	15.3724	18.2267	-0.483329	0.516316	1.90046	0.0869229	0.836351	0.358823	0
NM_001286272	TPT1	45910565	45910787	45910565	45911610	6	5.87868	4.12884	0.48777	0.33683	2.87156	0.00433066	0.971099	0.137753	1
NM_001286272	TPT1	45910440	45910565	45910440	45911610	7	36.5275	84.2778	-1.13277	0.17546	1.25103	0.161225	-1.62054	0.00431965	0
NM_001286272	TPT1	45907615	45910440	45907615	45911610	8	2.66337	4.63118	-0.957329	0.359843	1.42646	0.213177	0.175437	0.66278	4
NM_001286274	KIAA1586	56911329	56918041	56918041	56919661	1	34.7543	13.3982	1.37328	4.02063e-05	0		0		3	longer in IP
NM_001286274	KIAA1586	56918041	56918623	56918623	56919661	2	41.4601	11.8016	1.82901	0.00259344	0.455732	0.121101	0.455732	0.121101	0
NM_001286274	KIAA1586	56918623	56920017	56920017	56919661	3	30.9417	6.86016	2.14415	0.00274594	0.770872	0.0590483	0.31514	0.146824	0
NM_001286274	KIAA1586	56920017	56920312	56920312	56919661	4	20.0473	2.87112	2.70366	0.00762131	1.33038	0.0530495	0.559504	0.204147	0
NM_001286274	KIAA1586	56920312	56923842	56923842	56919661	5	24.4634	4.88216	2.28033	0.00953106	0.907048	0.0271855	-0.423328	0.304028	4
NM_001286277	TUBGCP3	113139325	113242499	113139325	113140306	1	24.9553	17.47	0.52339	0.0417038	0		0		0	no APA, single seg more in IP
NM_001286365	MAP7D1	36621565	36646450	36646450	36645859	1	26.685	26.2504	0.0590658	0.921585	0		0		0	no APA, single seg equal amts
NM_001286367	NOP9	24769059	24774389	24774389	24774164	1	10.9835	5.34791	1.0539	0.0950614	0		0		0	no APA, last same as first, no differences
NM_001286367	NOP9	24774425	24777379	24777379	24774164	2	9.96419	4.30221	1.24533	0.11716	0.191434	0.249951	0.191434	0.249951	0
NM_001286367	NOP9	24777379	24778330	24778330	24774164	3	6.07655	2.63194	1.21922	0.0287939	0.165325	0.419087	-0.0261099	0.936779	0
NM_001286371	VTA1	142468298	142540211	142540211	142539780	1	95.9056	49.062	0.959349	0.00228597	0		0		3	longer in IP
NM_001286371	VTA1	142540211	142540740	142540740	142539780	2	65.0406	29.5676	1.11226	0.028208	0.152907	0.483668	0.152907	0.483668	0
NM_001286371	VTA1	142540740	142540890	142540890	142539780	3	7.09624	1.98795	1.33157	0.222535	0.335963	0.555164	0.174037	0.654627	0
NM_001286371	VTA1	142540890	142541006	142541006	142539780	4	115.436	40.1598	1.53873	0.00613435	0.579384	0.0339428	0.096401	0.80505	1
NM_001286371	VTA1	142541006	142541914	142541914	142539780	5	45.5688	16.833	1.41453	0.0141969	0.455184	0.090903	-0.1242	0.727895	0
NM_001286371	VTA1	142541914	142542085	142542085	142539780	6	12.7772	4.49036	1.51187	0.00710208	0.552522	0.117484	0.0973376	0.781183	4
NM_001286373	TOMM40L	161195728	161200397	161200397	161198885	1	50.3625	15.72	1.6895	0.000239017	0		0		3	longer in input
NM_001286373	TOMM40L	161200397	161200536	161200536	161198885	2	19.6003	6.42803	1.64339	0.0148783	-0.0461134	0.904797	-0.0461134	0.904797	0
NM_001286373	TOMM40L	161200536	161202647	161202647	161198885	3	3.55689	2.24454	0.643926	0.0786483	-1.04558	0.0055977	-0.999464	0.0955206	-4
NM_001286398	RNF217	125283690	125404883	125404883	125404083	1	7.58723	6.13239	0.311072	0.0781614	0		0		0	no APA, last same as first, no differences
NM_001286398	RNF217	125404883	125406947	125406947	125404083	2	4.91361	2.63756	0.893256	0.0806982	0.582184	0.271216	0.582184	0.271216	0
NM_001286398	RNF217	125407007	125413779	125413779	125404083	3	2.26508	1.15073	0.939206	0.0431776	0.628134	0.172797	0.0459503	0.747247	0
NM_001286407	RPUSD2	40861491	40866659	40866659	40866460	1	22.6293	15.4525	0.550038	0.00879658	0		0		3	no APA, last same as first, more abundant in IP
NM_001286407	RPUSD2	40866659	40867148	40867148	40866460	2	6.60268	3.05877	1.11555	0.0471017	0.565507	0.277189	0.565507	0.277189	0
NM_001286407	RPUSD2	40867148	40867372	40867372	40866460	3	1.7887	0.955409	1.1671	0.21252	0.617057	0.47064	0.05155	0.943629	0
NM_001286414	TUBGCP4	43663256	43697521	43697521	43697412	1	29.9522	25.394	0.23455	0.0816091	0		0		0	longer in IP
NM_001286414	TUBGCP4	43697521	43697650	43697650	43697412	2	6.31074	3.44741	0.746118	0.67072	0.516709	0.768229	0.516709	0.768229	0
NM_001286414	TUBGCP4	43697650	43698693	43698693	43697412	3	7.68703	4.8019	0.680509	0.026864	0.445959	0.167584	-0.163583	0.872268	0
NM_001286414	TUBGCP4	43698693	43699293	43699293	43697412	4	17.9406	7.67119	1.24685	0.00371595	1.0123	0.0204885	0.566342	0.135948	1
NM_001286414	TUBGCP4	43699293	43700400	43700400	43697412	5	9.96887	5.2661	0.93956	0.00826322	0.705011	0.0369271	-0.30729	0.193636	1
NM_001286414	TUBGCP4	43700400	43701969	43701969	43697412	6	7.05617	3.29619	1.09302	0.0210259	0.858466	0.0735547	0.153455	0.4183	4
NM_001286416	SUMO3	46226630	46238044	46226630	46226865	1	58.2676	51.3306	0.188992	0.190871	0		0		0	longer in IP
NM_001286416	SUMO3	46226539	46226630	46226539	46226865	2	173.899	125.54	0.559143	0.394148	0.370151	0.484868	0.370151	0.484868	0
NM_001286416	SUMO3	46226352	46226539	46226352	46226865	3	110.35	79.1878	0.537032	0.286111	0.348039	0.354337	-0.0221115	0.937649	0
NM_001286416	SUMO3	46225987	46226352	46225987	46226865	4	32.1302	22.919	0.529418	0.225098	0.340425	0.247594	-0.00761389	0.964288	0
NM_001286416	SUMO3	46225906	46225987	46225906	46226865	5	19.6751	18.8378	0.151371	0.841262	-0.0376216	0.954378	-0.378047	0.444543	0
NM_001286416	SUMO3	46225773	46225906	46225773	46226865	6	101.779	62.6048	0.700239	0.0125867	0.511246	0.0149974	0.548868	0.459388	1
NM_001286416	SUMO3	46225675	46225773	46225675	46226865	7	89.8554	57.6516	0.62649	0.0187178	0.437497	0.018826	-0.0737488	0.604409	1
NM_001286416	SUMO3	46225532	46225675	46225532	46226865	8	96.6312	72.6373	0.395977	0.282557	0.206984	0.46395	-0.230513	0.38003	4
NM_001286420	EMC4	34517197	34522357	34522357	34522048	1	28.2534	73.9503	-1.392	0.00111908	0		0		0	no APA, single seg more in input
NM_001286423	GLB1L	220101331	220110151	220101331	220101793	1	1.97832	1.37161	0.522624	0.0521447	0		0		0	no APA, single seg equal amts
NM_001286426	RNGTT	89321117	89673348	89321117	89322437	1	72.2356	20.9471	1.77537	0.000818731	0		0		3	no APA, last same as first, more abundant in IP
NM_001286426	RNGTT	89320657	89321117	89320657	89322437	2	74.2285	16.5891	2.1242	0.00569988	0.348828	0.222836	0.348828	0.222836	0
NM_001286426	RNGTT	89319991	89320657	89319991	89322437	3	60.5611	13.0773	2.20502	0.00519084	0.429647	0.119428	0.0808185	0.704166	0
NM_001286430	LEO1	52230222	52263998	52230222	52230352	1	8.91539	10.1905	-0.229145	0.599835	0		0		0	no APA, single seg equal amts
NM_001286431	REV3L	111620488	111804918	111620488	111621218	1	35.1615	4.25724	3.04365	1.26609e-05	0		0		0	no APA, single seg more in IP
NM_001286433	NME4	447191	450552	450552	450342	1	170.035	461.467	-1.43296	0.000533929	0		0		-3	no APA, last same as first, more abundant in input
NM_001286433	NME4	450552	450648	450648	450342	2	243.163	589.882	-1.26119	0.0128794	0.17177	0.250526	0.17177	0.250526	0
NM_001286433	NME4	450648	450754	450754	450342	3	176.517	445.439	-1.33499	0.000272282	0.0979684	0.366675	-0.0738016	0.54433	0
NM_001286451	HDDC3	91474148	91475799	91474148	91474504	1	45.3042	62.8861	-0.472879	0.00539275	0		0		-3	longer in IP
NM_001286451	HDDC3	91473198	91474148	91473198	91474504	2	6.28907	3.7619	0.739332	0.00661469	1.21221	0.00089078	1.21221	0.00089078	4
NM_001286455	SLC22A23	3273064	3445247	3273064	3273288	1	4.96553	4.04656	0.297943	0.260619	0		0		0	no APA, last same as first, no differences
NM_001286455	SLC22A23	3270342	3273064	3270342	3273288	2	2.70592	2.17754	0.337519	0.368648	0.0395756	0.763742	0.0395756	0.763742	0
NM_001286455	SLC22A23	3269696	3270342	3269696	3273288	3	3.44825	2.77867	0.318592	0.0713108	0.0206481	0.924582	-0.0189275	0.948121	0
NM_001286457	USP7	8987650	9030586	8987650	8987854	1	99.1828	46.4884	1.06296	0.0479387	0		0		3	longer in IP
NM_001286457	USP7	8987349	8987650	8987349	8987854	2	136.112	47.0455	1.5338	0.000109301	0.470834	0.175063	0.470834	0.175063	0
NM_001286457	USP7	8987263	8987349	8987263	8987854	3	90.9281	29.4117	1.44057	0.0998176	0.377605	0.334415	-0.0932287	0.882363	0
NM_001286457	USP7	8986867	8987263	8986867	8987854	4	69.852	27.0118	1.37586	0.018016	0.3129	0.0167967	-0.0647048	0.873648	1
NM_001286457	USP7	8986762	8986867	8986762	8987854	5	179.269	66.6572	1.35997	0.102735	0.297006	0.355267	-0.0158946	0.960662	0
NM_001286457	USP7	8986632	8986762	8986632	8987854	6	33.6555	7.4839	2.22373	0.00627531	1.16077	0.107378	0.863764	0.336408	0
NM_001286457	USP7	8985954	8986632	8985954	8987854	7	13.7514	4.22076	1.72844	0.0131876	0.665478	0.00289041	-0.495291	0.395101	4
NM_001286463	C21orf58	47720424	47738134	47720424	47721912	1	24.4775	6.26696	1.96238	0.0104827	0		0		3	longer in input
NM_001286463	C21orf58	47717636	47720344	47717636	47721912	2	1.2481	0.697958	0.710103	0.260974	-1.25227	0.00319667	-1.25227	0.00319667	-4
NM_001286479	ARHGAP11A	32907344	32930099	32930099	32930046	1	20.8126	15.8109	0.406305	0.0745035	0		0		0	no APA, last same as first, no differences
NM_001286479	ARHGAP11A	32930099	32930171	32930171	32930046	2	6.47843	6.56951	0.40304	0.699406	-0.00326571	0.99763	-0.00326571	0.99763	0
NM_001286479	ARHGAP11A	32930171	32931013	32931013	32930046	3	14.2754	8.12115	0.830317	0.0541597	0.424012	0.299803	0.427278	0.747781	0
NM_001286479	ARHGAP11A	32931013	32931186	32931186	32930046	4	14.3525	6.12191	1.59975	0.20221	1.19344	0.209919	0.76943	0.517071	0
NM_001286479	ARHGAP11A	32931243	32931866	32931866	32930046	5	4.2189	2.66155	0.616836	0.157494	0.210531	0.660212	-0.982911	0.42973	0
NM_001286487	TMEM87A	42502730	42565782	42502730	42503905	1	5.66056	4.13686	0.426391	0.264387	0		0		0	no APA, single seg equal amts
NM_001286490	FRMD5	44162957	44486644	44162957	44166089	1	4.50647	2.49342	0.855359	0.000109468	0		0		0	no APA, single seg more in IP
NM_001286495	FAM214A	52873936	52944247	52873936	52874350	1	6.8999	2.27604	1.56962	0.0054069	0		0		3	no APA, last same as first, more abundant in IP
NM_001286495	FAM214A	52873514	52873859	52873514	52874350	2	4.53588	1.73803	1.46877	0.136725	-0.100854	0.88082	-0.100854	0.88082	0
NM_001286496	PIF1	65107831	65117867	65107831	65108496	1	5.50846	1.80957	1.60111	0.000116623	0		0		0	no APA, single seg more in IP
NM_001286503	HSPH1	31711098	31736158	31711098	31711454	1	99.5042	35.9376	1.44748	0.004368	0		0		3	no APA, last same as first, more abundant in IP
NM_001286503	HSPH1	31710762	31711098	31710762	31711454	2	113.698	30.8212	1.89043	0.00105688	0.44295	0.0545504	0.44295	0.0545504	0
NM_001286503	HSPH1	31710535	31710762	31710535	31711454	3	3.47252	0.667173	1.94766	0.16261	0.560119	0.547896	0.224593	0.832414	0
NM_001286503	HSPH1	31709177	31710535	31709177	31711454	4	6.51924	1.5193	2.16671	0.0139491	0.719229	0.217151	0.0190621	0.989805	0
NM_001286509	SLC35B2	44222840	44225308	44222840	44222442	1	11.8118	7.09502	0.741658	0.00310374	0		0		3	no APA, last same as first, more abundant in IP
NM_001286509	SLC35B2	44221838	44222840	44221838	44222442	2	13.5726	8.44176	0.690634	0.0172303	-0.0510241	0.503998	-0.0510241	0.503998	0
NM_001286514	ATF7IP	14518565	14651182	14651182	14651007	1	17.9384	16.3973	0.136061	0.387693	0		0		0	longer in IP
NM_001286514	ATF7IP	14651228	14655864	14655864	14651007	2	16.0979	9.16829	0.809172	0.00547825	0.673111	0.0343686	0.673111	0.0343686	4
NM_001286521	PARP11	3921133	3982614	3921133	3921288	1	13.2256	8.55386	0.570485	0.202388	0		0		0	no APA, last same as first, no differences
NM_001286521	PARP11	3918027	3921133	3918027	3921288	2	3.70058	1.96155	0.92719	0.0154846	0.356705	0.372499	0.356705	0.372499	0
NM_001286526	BCL7C	30843873	30905623	30843873	30846268	1	7.05061	14.3339	-1.02416	0.000438054	0		0		0	no APA, single seg more in input
NM_001286537	C2orf49	105953815	105961981	105961981	105961828	1	13.6197	15.3848	-0.178384	0.0992227	0		0		0	longer in input
NM_001286537	C2orf49	105961981	105962743	105962743	105961828	2	5.71232	5.17374	0.152575	0.500361	0.330959	0.216654	0.330959	0.216654	0
NM_001286537	C2orf49	105962743	105965220	105965220	105961828	3	8.03009	5.86822	0.437665	0.0714222	0.616049	0.0126349	0.28509	0.351408	1
NM_001286537	C2orf49	105965268	105966030	105966030	105961828	4	0.557524	1.28994	-1.18064	0.03016	-1.00225	0.031665	-1.6183	0.0374344	-4
NM_001286547	CAPS2	75669759	75723836	75669759	75670022	1	2.35888	1.10589	1.16205	0.067962	0		0		0	no APA, single seg equal amts
NM_001286550	CLPSL2	35744370	35747329	35747329	35747307	1	0.797451	3.37471	-2.12208	0.0118178	0		0		0	no APA, single seg more in input
NM_001286554	USP49	41757634	41839375	41757634	41764270	1	2.7163	1.88363	0.548167	0.0694255	0		0		0	no APA, single seg equal amts
NM_001286555	DUSP22	292056	351355	351355	348951	1	14.9265	9.39076	0.667032	0.00537094	0		0		0	no APA, single seg more in IP
NM_001286556	EVA1C	33784744	33887694	33887694	33887500	1	3.75206	2.24438	0.748415	0.0154398	0		0		0	no APA, single seg more in IP
NM_001286561	NUMA1	71713910	71791739	71713910	71714572	1	7.4629	11.6456	-0.664155	0.408464	0		0		0	no APA, single seg equal amts
NM_001286562	ARMT1	151773392	151791236	151791236	151790245	1	35.7975	19.7297	0.85701	0.0102744	0		0		0	no APA, single seg more in IP
NM_001286563	GRAMD1B	123396343	123493763	123493763	123493303	1	1.69599	1.07245	0.672296	0.0387737	0		0		0	no APA, single seg more in IP
NM_001286565	KIAA0513	85096817	85122182	85122182	85121931	1	4.68021	2.34954	1.00609	0.00505364	0		0		3	no APA, last same as first, more abundant in IP
NM_001286565	KIAA0513	85122182	85127836	85127836	85121931	2	2.73106	1.12338	1.34848	0.0391802	0.342388	0.292631	0.342388	0.292631	0
NM_001286568	ZRANB3	135957240	136288300	135957240	135957911	1	13.4595	4.93319	1.44053	0.000747698	0		0		3	longer in input
NM_001286568	ZRANB3	135956771	135957240	135956771	135957911	2	3.2932	2.97926	0.147871	0.173396	-1.29266	0.00318445	-1.29266	0.00318445	-3
NM_001286568	ZRANB3	135948569	135956771	135948569	135957911	3	0.951395	0.631511	0.620492	0.129104	-0.820038	0.138242	0.472621	0.236636	-4
NM_001286577	C2CD3	73723763	73882064	73723763	73724429	1	8.40502	4.28711	0.983467	0.0164682	0		0		0	no APA, single seg more in IP
NM_001286579	KCTD20	36410543	36455293	36455293	36454952	1	59.3417	38.5609	0.60819	0.0456618	0		0		3	longer in IP
NM_001286579	KCTD20	36455293	36456937	36456937	36454952	2	66.7341	39.1828	0.755386	0.0103812	0.147196	0.0316537	0.147196	0.0316537	3
NM_001286579	KCTD20	36456937	36457072	36457072	36454952	3	95.6265	53.2386	0.9714	0.160747	0.36321	0.499489	0.216014	0.694165	0
NM_001286579	KCTD20	36457072	36458918	36458918	36454952	4	53.7253	34.0075	0.655019	0.00378832	0.0468295	0.681389	-0.316381	0.512361	4
NM_001286581	PHRF1	576445	612032	612032	611777	1	8.95522	5.73549	0.556002	0.604676	0		0		0	no APA, last same as first, no differences
NM_001286581	PHRF1	612107	612167	612167	611777	2	4.07032	3.05938	1.05231	0.440251	0.0748529	0.690897	0.0748529	0.690897	0
NM_001286585	CDIPT	29869678	29874609	29869678	29870509	1	83.0001	32.5137	1.36024	0.00486055	0		0		0	no APA, single seg more in IP
NM_001286587	AIG1	143380499	143660997	143660997	143660813	1	7.49497	15.105	-1.04996	0.0218336	0		0		-3	no APA, last same as first, more abundant in input
NM_001286587	AIG1	143660997	143661155	143661155	143660813	2	2.70997	5.7543	-1.92051	0.122386	-0.940763	0.300771	-0.940763	0.300771	0
NM_001286587	AIG1	143661155	143661441	143661441	143660813	3	7.24687	11.2337	-0.649319	0.264829	0.400643	0.234288	1.51865	0.222782	0
NM_001286609	ARMC2	109169618	109295192	109295192	109294717	1	1.23665	1.13152	0.126954	0.361353	0		0		0	no APA, single seg equal amts
NM_001286625	RNPS1	2303213	2317338	2303213	2303964	1	459.911	255.044	0.860267	0.00378249	0		0		0	no APA, single seg more in IP
NM_001286631	RBM26	79894539	79980356	79894539	79894755	1	27.8781	14.2133	0.962465	0.0396501	0		0		3	no APA, last same as first, more abundant in IP
NM_001286631	RBM26	79894326	79894539	79894326	79894755	2	9.86158	2.2158	2.70771	0.066068	1.74524	0.157766	1.74524	0.157766	0
NM_001286631	RBM26	79894131	79894326	79894131	79894755	3	29.0806	9.74172	1.61332	0.0495866	0.650859	0.186146	-1.09438	0.22711	0
NM_001286631	RBM26	79893597	79894131	79893597	79894755	4	24.561	6.71432	1.83434	0.0175999	0.87187	0.306964	0.221011	0.804381	0
NM_001286631	RBM26	79885962	79893500	79885962	79894755	5	5.52981	2.0665	1.44605	0.00522226	0.483586	0.387033	-0.388284	0.263009	0
NM_001286635	C6orf89	36853639	36891302	36891302	36891217	1	12.7094	8.80638	0.542649	0.0681844	0		0		0	longer in IP
NM_001286635	C6orf89	36891302	36892278	36892278	36891217	2	9.57485	5.46882	0.815015	0.0321805	0.272366	0.12926	0.272366	0.12926	0
NM_001286635	C6orf89	36892407	36892887	36892887	36891217	3	11.8964	5.69393	1.05683	0.0148617	0.514181	0.0101446	0.241815	0.246209	1
NM_001286635	C6orf89	36892887	36893134	36893134	36891217	4	10.2733	4.33716	1.5043	0.141078	0.961653	0.216829	0.447472	0.466055	0
NM_001286635	C6orf89	36893134	36893219	36893219	36891217	5	18.5629	9.22891	1.27161	0.600218	0.779542	0.68634	0.344129	0.828219	0
NM_001286635	C6orf89	36893219	36896740	36896740	36891217	6	7.46694	3.99284	0.904022	0.100134	0.361374	0.217702	-0.558273	0.751388	4
NM_001286638	ZDHHC20	21950508	22033509	21950508	21950786	1	36.9763	15.1298	1.27393	0.0114537	0		0		3	longer in IP
NM_001286638	ZDHHC20	21946710	21950508	21946710	21950786	2	34.6967	10.3292	1.72345	0.00219944	0.449521	0.0237482	0.449521	0.0237482	4
NM_001286657	TMEM68	56651700	56676539	56651700	56652690	1	2.08654	2.76363	-0.420232	0.34561	0		0		0	no APA, last same as first, no differences
NM_001286657	TMEM68	56651317	56651700	56651317	56652690	2	1.17002	1.32971	-0.216004	0.752297	0.204228	0.681266	0.204228	0.681266	0
NM_001286658	TBC1D4	75859251	76056304	75859251	75860927	1	44.907	17.5754	1.37135	0.0123022	0		0		3	longer in input
NM_001286658	TBC1D4	75858809	75859251	75858809	75860927	2	47.3155	17.0366	1.46457	0.00445374	0.0932171	0.664109	0.0932171	0.664109	0
NM_001286658	TBC1D4	75857622	75858809	75857622	75860927	3	1.14465	0.818294	0.482636	0.0408576	-0.888715	0.0148691	-0.981932	0.000676463	-4
NM_001286668	AASDH	57204539	57253674	57204539	57204567	1	13.3657	5.74094	1.22284	0.0044414	0		0		0	no APA, single seg more in IP
NM_001286673	RGS20	54764367	54871245	54871245	54871018	1	0.885399	0.800433	-0.0325809	0.961529	0		0		0	no APA, last same as first, no differences
NM_001286673	RGS20	54871245	54871857	54871857	54871018	2	1.24357	1.41734	-0.209178	0.710609	-0.176597	0.531943	-0.176597	0.531943	0
NM_001286679	LARP6	71124212	71145797	71124212	71124390	1	13.0062	21.0465	-0.68956	0.00281811	0		0		-3	no APA, last same as first, more abundant in input
NM_001286679	LARP6	71123889	71124212	71123889	71124390	2	20.9315	27.6868	-0.412193	0.115964	0.277367	0.354666	0.277367	0.354666	0
NM_001286680	NPM2	21881620	21894408	21894408	21894193	1	0.547748	0.55589	0.00250716	0.991182	0		0		0	no APA, single seg equal amts
NM_001286682	AADAT	170981373	171011372	170981373	170982078	1	13.2056	6.84707	0.925886	0.0328847	0		0		0	no APA, single seg more in IP
NM_001286691	MLLT3	20346295	20621986	20346295	20346440	1	35.5902	18.643	0.926405	0.00674354	0		0		3	longer in IP
NM_001286691	MLLT3	20345625	20346295	20345625	20346440	2	29.7576	9.46095	1.65922	0.002108	0.73281	0.0368239	0.73281	0.0368239	3
NM_001286691	MLLT3	20345283	20345625	20345283	20346440	3	7.8664	2.74476	1.51427	0.00124384	0.587864	0.0457758	-0.144946	0.529456	1
NM_001286691	MLLT3	20343684	20345283	20343684	20346440	4	8.12246	2.34497	1.79127	0.000133541	0.864867	0.000495703	0.277003	0.0328123	4
NM_001286696	ZNF79	130186652	130207651	130207651	130207476	1	6.57396	4.18501	0.657288	0.0284269	0		0		3	longer in IP
NM_001286696	ZNF79	130207651	130208568	130208568	130207476	2	4.39566	1.9655	1.16261	0.00352384	0.505325	0.0100786	0.505325	0.0100786	3
NM_001286696	ZNF79	130208568	130210752	130210752	130207476	3	1.68531	1.06152	0.658873	0.115535	0.00158509	0.99333	-0.50374	0.0540089	0
NM_001286696	ZNF79	130210752	130212011	130212011	130207476	4	1.30131	0.8165	0.691374	0.0684036	0.0340855	0.861308	0.0325004	0.879691	4
NM_001286699	RCL1	4792833	4860434	4860434	4860275	1	37.4346	23.821	0.650647	0.00494051	0		0		3	no APA, last same as first, more abundant in IP
NM_001286699	RCL1	4860434	4861028	4861028	4860275	2	33.5134	18.5443	0.861626	0.00199085	0.210979	0.171175	0.210979	0.171175	0
NM_001286699	RCL1	4861066	4866311	4866311	4860275	3	1.1173	0.782402	0.504067	0.181579	-0.14658	0.684105	-0.357559	0.387805	0
NM_001286702	ARMC1	66515647	66546452	66515647	66516628	1	40.5222	29.0178	0.466127	0.164808	0		0		0	no APA, last same as first, no differences
NM_001286702	ARMC1	66515526	66515647	66515526	66516628	2	87.9864	47.7736	0.868855	0.00953284	0.402728	0.24978	0.402728	0.24978	0
NM_001286702	ARMC1	66515381	66515526	66515381	66516628	3	12.2188	6.03456	1.1394	0.114004	0.673273	0.361569	0.270545	0.640634	0
NM_001286702	ARMC1	66515233	66515381	66515233	66516628	4	4.54371	3.09402	-0.056739	0.937576	-0.567679	0.562128	-0.815961	0.249762	0
NM_001286702	ARMC1	66514693	66515233	66514693	66516628	5	31.7317	18.8184	0.741935	0.123628	0.275809	0.0724873	0.839877	0.462403	0
NM_001286702	ARMC1	66504087	66514693	66504087	66516628	6	1.12751	0.740686	0.631551	0.0972333	0.165424	0.766631	-0.110385	0.865575	0
NM_001286703	UFM1	38923907	38935037	38935037	38934915	1	88.7462	45.7081	0.909942	0.156093	0		0		0	longer in IP
NM_001286703	UFM1	38935037	38936935	38936935	38934915	2	92.8829	29.1088	1.63743	0.0105934	0.727486	0.0157707	0.727486	0.0157707	4
NM_001286707	RMDN1	87484578	87521009	87484578	87486536	1	13.6124	12.7566	0.0895411	0.651158	0		0		0	no APA, single seg equal amts
NM_001286708	ACSL1	185678175	185733413	185678175	185678278	1	18.2398	10.1737	0.850003	0.0129578	0		0		3	no APA, last same as first, more abundant in IP
NM_001286708	ACSL1	185677265	185678175	185677265	185678278	2	32.6205	12.7821	1.33874	0.00200018	0.488734	0.207079	0.488734	0.207079	0
NM_001286708	ACSL1	185676749	185677265	185676749	185678278	3	35.9558	15.6259	1.22139	0.0155114	0.371384	0.436118	-0.11735	0.544022	0
NM_001286715	AGTPBP1	88161854	88356944	88161854	88162023	1	57.9261	40.4668	0.501465	0.119989	0		0		0	longer in IP
NM_001286715	AGTPBP1	88161454	88161854	88161454	88162023	2	13.5596	6.96866	1.00936	0.0563859	0.507899	0.175276	0.507899	0.175276	0
NM_001286715	AGTPBP1	88157653	88161454	88157653	88162023	3	5.53496	1.95736	1.48828	0.000934391	0.986813	0.00122821	0.478915	0.100813	4
NM_001286722	FAM120A	96213977	96328394	96328394	96326822	1	25.9714	25.5918	0.0457198	0.897218	0		0		0	no APA, single seg equal amts
NM_001286733	GRTP1	113978518	114018463	113978518	113978743	1	7.47282	6.08631	0.29938	0.0376864	0		0		0	no APA, single seg more in IP
NM_001286734	CENPE	104027100	104119566	104027100	104027378	1	10.3299	3.0602	1.77861	0.0073813	0		0		0	no APA, single seg more in IP
NM_001286739	UBL7	74738318	74753529	74738318	74738430	1	52.0303	76.8924	-0.566964	0.00322605	0		0		0	no APA, single seg more in input
NM_001286745	OTUD6B	92082423	92098123	92098123	92097096	1	15.4658	7.59909	1.0153	0.0112411	0		0		3	no APA, last same as first, more abundant in IP
NM_001286745	OTUD6B	92098123	92099321	92099321	92097096	2	9.23156	4.65306	0.996926	0.0324297	-0.0183732	0.945715	-0.0183732	0.945715	0
NM_001286746	BORA	73302041	73329587	73329587	73329354	1	21.3729	13.0858	0.701189	0.021993	0		0		3	no APA, last same as first, more abundant in IP
NM_001286746	BORA	73329587	73330334	73330334	73329354	2	6.7255	3.28727	1.02923	0.0161524	0.328036	0.482546	0.328036	0.482546	0
NM_001286748	MRPS27	71515355	71616084	71515355	71516735	1	209.956	82.7418	1.33088	0.00192228	0		0		3	no APA, last same as first, more abundant in IP
NM_001286748	MRPS27	71515236	71515355	71515236	71516735	2	15.1818	4.91187	1.74632	0.0513207	0.415437	0.382741	0.415437	0.382741	0
NM_001286752	SETD4	37407978	37433116	37407978	37408414	1	14.4037	8.04169	0.839474	7.65574e-05	0		0		3	longer in IP
NM_001286752	SETD4	37407241	37407978	37407241	37408414	2	11.5161	3.3503	1.80781	0.00239237	0.96834	0.0247545	0.96834	0.0247545	3
NM_001286752	SETD4	37406839	37407241	37406839	37408414	3	17.0844	6.0578	1.52689	0.0156151	0.687415	0.0795244	-0.280925	0.267751	4
NM_001286756	ANAPC4	25378847	25420112	25420112	25420004	1	27.5266	11.8479	1.2012	0.00833768	0		0		0	no APA, single seg more in IP
NM_001286769	ZNF34	145998499	146012730	145998499	145998650	1	1.98436	2.06807	-0.0551128	0.578039	0		0		0	longer in input
NM_001286769	ZNF34	145997609	145998499	145997609	145998650	2	0.594583	0.980763	-0.720905	0.0125673	-0.665792	0.0275358	-0.665792	0.0275358	-4
NM_001286771	ANKRD17	73941540	74088831	73941540	73941947	1	32.0677	17.7608	0.839561	0.136173	0		0		0	no APA, last same as first, no differences
NM_001286771	ANKRD17	73941403	73941540	73941403	73941947	2	33.2598	15.2171	1.43341	0.197313	0.593854	0.427357	0.593854	0.427357	0
NM_001286771	ANKRD17	73940949	73941403	73940949	73941947	3	21.4794	8.80022	1.36882	0.0576672	0.52926	0.392429	-0.064594	0.934173	0
NM_001286771	ANKRD17	73940740	73940874	73940740	73941947	4	8.0081	3.24369	1.44015	0.0817509	0.600589	0.375974	0.0713293	0.941983	0
NM_001286771	ANKRD17	73940590	73940740	73940590	73941947	5	46.3576	14.0324	1.82343	0.0221	0.983869	0.213581	0.38328	0.726834	0
NM_001286771	ANKRD17	73940502	73940590	73940502	73941947	6	11.1812	5.19202	0.778133	0.567012	0.149511	0.859581	-0.602331	0.714325	0
NM_001286771	ANKRD17	73939683	73940502	73939683	73941947	7	1.40933	0.558345	1.37502	0.0210693	0.535455	0.418313	0.286764	0.849676	0
NM_001286772	TBC1D13	131549485	131572709	131572709	131570158	1	22.6644	8.16244	1.53386	0.0442937	0		0		0	no APA, single seg more in IP
NM_001286775	TEX30	103418544	103426171	103418544	103418886	1	27.3711	50.0885	-0.894313	0.117741	0		0		0	no APA, last same as first, no differences
NM_001286775	TEX30	103418238	103418460	103418238	103418886	2	2.5908	3.41214	-0.161891	0.833771	0.732422	0.158459	0.732422	0.158459	0
NM_001286777	CRISPLD1	75912388	75944823	75944823	75944477	1	1.47487	0.910794	0.694892	0.00528259	0		0		3	no APA, last same as first, more abundant in IP
NM_001286777	CRISPLD1	75944823	75945535	75945535	75944477	2	1.53135	0.778709	0.906888	0.120429	0.211996	0.641273	0.211996	0.641273	0
NM_001286779	GARNL3	130025940	130155773	130155773	130155533	1	2.4843	0.913574	1.44208	1.26082e-05	0		0		0	no APA, single seg more in IP
NM_001286780	ANTXR2	80826725	80994626	80826725	80828582	1	1.6582	1.06033	0.662217	0.0478134	0		0		0	no APA, single seg more in IP
NM_001286782	PCMTD1	52732727	52811746	52732727	52732910	1	7.40962	4.33744	0.7618	0.0725113	0		0		0	no APA, last same as first, no differences
NM_001286782	PCMTD1	52730143	52732727	52730143	52732910	2	3.83875	1.89457	1.0032	0.014061	0.241399	0.492971	0.241399	0.492971	0
NM_001286789	CBR1	37442221	37445283	37445283	37444237	1	41.1268	92.3692	-1.16713	6.47474e-06	0		0		-3	no APA, last same as first, more abundant in input
NM_001286789	CBR1	37445283	37445462	37445462	37444237	2	73.6033	161.558	-1.1389	0.0679035	0.0282262	0.951702	0.0282262	0.951702	0
NM_001286790	CNOT6L	78639216	78740544	78639216	78641584	1	8.95909	8.21271	0.14901	0.515703	0		0		0	no APA, last same as first, no differences
NM_001286790	CNOT6L	78634541	78639216	78634541	78641584	2	10.2129	6.59348	0.624734	0.0665264	0.475724	0.152305	0.475724	0.152305	0
NM_001286796	NTMT1	132371162	132397879	132397879	132397743	1	38.7483	58.2101	-0.593791	0.0439154	0		0		-3	longer in IP
NM_001286796	NTMT1	132397879	132399021	132399021	132397743	2	12.5602	4.87076	1.37192	0.00323622	1.96571	0.00274788	1.96571	0.00274788	4
NM_001286808	PRRC1	126853300	126890773	126890773	126889577	1	44.3787	20.2396	1.14379	0.00922863	0		0		0	no APA, single seg more in IP
NM_001286810	DCAF10	37800550	37861450	37861450	37861505	1	13.2375	11.1816	0.248212	0.068414	0		0		0	no APA, last same as first, no differences
NM_001286810	DCAF10	37861450	37861964	37861964	37861505	2	11.2908	9.00918	0.340141	0.260222	0.0919294	0.639478	0.0919294	0.639478	0
NM_001286810	DCAF10	37862006	37867296	37867296	37861505	3	9.7253	4.85275	0.9806	0.0137288	0.732388	0.0673441	0.640459	0.241512	0
NM_001286810	DCAF10	37867296	37867661	37867661	37861505	4	4.88611	2.56698	0.980645	0.102352	0.732433	0.213785	4.4628e-05	0.999889	0
NM_001286812	LYSMD3	89812598	89825401	89812598	89815113	1	7.89512	7.48559	0.0641527	0.759383	0		0		0	no APA, last same as first, no differences
NM_001286812	LYSMD3	89812085	89812598	89812085	89815113	2	5.71262	4.37812	0.312454	0.519279	0.248301	0.397585	0.248301	0.397585	0
NM_001286812	LYSMD3	89811443	89812085	89811443	89815113	3	7.75148	5.64894	0.419672	0.386051	0.355519	0.24303	0.107218	0.222641	0
NM_001286818	KLF5	73629113	73651676	73651676	73650024	1	5.86365	5.64548	0.0634265	0.814892	0		0		0	no APA, single seg equal amts
NM_001286822	PTTG1IP	46271236	46293818	46271236	46271281	1	54.4147	16.3403	1.72102	0.00671759	0		0		3	longer in IP
NM_001286822	PTTG1IP	46270709	46271236	46270709	46271281	2	101.387	25.7439	1.96	0.00642272	0.238975	0.000743589	0.238975	0.000743589	3
NM_001286822	PTTG1IP	46269831	46270709	46269831	46271281	3	81.4986	21.1848	1.92738	0.00440339	0.206357	0.0247178	-0.0326183	0.449866	1
NM_001286822	PTTG1IP	46269787	46269831	46269787	46271281	4	22.2157	3.59888	2.40533	0.267636	0.685867	0.529325	0.519913	0.629039	0
NM_001286822	PTTG1IP	46269573	46269787	46269573	46271281	5	260.901	67.0199	1.94043	0.00176592	0.21941	0.198345	-0.446909	0.721569	4
NM_001286829	NAPRT	144656957	144660521	144656957	144657007	1	12.4073	8.6984	0.508446	0.0133261	0		0		0	no APA, single seg more in IP
NM_001286839	FARP1	98794815	99100692	99100692	99100571	1	11.7286	17.4635	-0.532321	0.288837	0		0		0	no APA, last same as first, no differences
NM_001286839	FARP1	99100692	99100828	99100828	99100571	2	2.80651	4.55481	-1.44611	0.174157	-0.682469	0.288893	-0.682469	0.288893	0
NM_001286839	FARP1	99100828	99101992	99101992	99100571	3	9.37964	9.79953	-0.0424545	0.89452	0.489866	0.0514576	1.21013	0.180957	0
NM_001286840	PHF19	123617974	123657174	123617974	123620221	1	16.356	8.79023	0.902611	0.0116036	0		0		0	no APA, single seg more in IP
NM_001286950	TRMT10B	37753799	37778679	37778679	37777704	1	6.63574	3.64385	0.867842	0.000449029	0		0		3	no APA, last same as first, more abundant in IP
NM_001286950	TRMT10B	37778679	37778969	37778969	37777704	2	8.63043	3.54029	1.23408	0.0431695	0.366235	0.304961	0.366235	0.304961	0
NM_001286950	TRMT10B	37778969	37780788	37780788	37777704	3	1.12765	0.539889	1.01004	0.0749443	0.1422	0.77894	-0.224035	0.415315	0
NM_001286957	CCDC65	49297892	49315354	49315354	49315226	1	0.499909	0.507984	-0.0502106	0.827808	0		0		0	no APA, single seg equal amts
NM_001286968	JUND	18390800	18392466	18390800	18391250	1	26.2816	53.0689	-1.00337	0.118059	0		0		0	no APA, last same as first, no differences
NM_001286968	JUND	18390733	18390800	18390733	18391250	2	19.5312	39.8487	-0.926477	0.59775	0.0768912	0.948614	0.0768912	0.948614	0
NM_001286968	JUND	18390570	18390733	18390570	18391250	3	80.3809	167.146	-1.08643	0.212219	-0.0830591	0.756076	-0.15995	0.866619	0
NM_001286974	CTNNAL1	111704857	111775874	111704857	111705133	1	38.5131	59.2917	-0.624603	0.104119	0		0		0	no APA, single seg equal amts
NM_001286999	ST6GALNAC6	130647600	130661927	130647600	130648750	1	28.4863	9.86533	1.54576	0.0034203	0		0		0	no APA, single seg more in IP
NM_001287010	GLIPR2	36136532	36162584	36162584	36162519	1	14.4019	5.25639	1.46415	0.00399361	0		0		3	longer in IP
NM_001287010	GLIPR2	36162584	36162869	36162869	36162519	2	16.0553	4.34236	1.99054	0.0297694	0.526385	0.229183	0.526385	0.229183	0
NM_001287010	GLIPR2	36162907	36162979	36162979	36162519	3	21.5557	4.01575	2.25272	0.306673	0.793334	0.576266	0.573839	0.527833	0
NM_001287010	GLIPR2	36162979	36163903	36163903	36162519	4	15.0012	3.79196	1.98789	2.08458e-05	0.523744	0.0390356	-0.339503	0.823869	4
NM_001287031	STOML2	35099888	35103192	35099888	35100031	1	74.4521	234.985	-1.6601	4.74379e-05	0		0		-3	no APA, last same as first, more abundant in input
NM_001287031	STOML2	35099775	35099888	35099775	35100031	2	2.94678	1.92539	0.0104966	0.986914	1.71661	0.0805235	1.71661	0.0805235	0
NM_001287036	KIAA1958	115249247	115423803	115423803	115422349	1	4.12849	4.30557	-0.0495649	0.775343	0		0		0	longer in IP
NM_001287036	KIAA1958	115423803	115424254	115424254	115422349	2	3.0391	2.1156	0.501347	0.124578	0.550912	0.183808	0.550912	0.183808	0
NM_001287036	KIAA1958	115424254	115427580	115427580	115422349	3	2.83	1.84178	0.612554	0.0371123	0.662119	0.0306524	0.111207	0.585034	1
NM_001287036	KIAA1958	115427580	115431677	115431677	115422349	4	0.581659	0.606944	-0.0398276	0.888716	0.00973727	0.970395	-0.652381	0.0279809	4
NM_001287045	SH3GLB2	131770317	131790632	131770317	131770962	1	81.8381	30.7281	1.42347	0.00492553	0		0		3	longer in IP
NM_001287045	SH3GLB2	131770071	131770317	131770071	131770962	2	9.20317	2.47516	1.92248	0.00147351	0.499012	0.0233764	0.499012	0.0233764	4
NM_001287060	RABGEF1	66147077	66274463	66274463	66274271	1	16.6403	10.7859	0.625552	0.000983484	0		0		3	longer in IP
NM_001287060	RABGEF1	66274463	66274613	66274613	66274271	2	16.1432	6.40311	1.39161	0.0438551	0.766055	0.179326	0.766055	0.179326	0
NM_001287060	RABGEF1	66274803	66274983	66274983	66274271	3	22.357	6.93683	2.04379	0.128194	1.41823	0.208598	0.652178	0.53129	0
NM_001287060	RABGEF1	66274983	66276180	66276180	66274271	4	13.8934	5.88592	1.2341	0.00077529	0.60855	0.011395	-0.809684	0.394248	1
NM_001287060	RABGEF1	66276180	66276451	66276451	66274271	5	10.3431	5.06691	0.99327	0.0483387	0.367718	0.192759	-0.240831	0.291341	4
NM_001287188	ODC1	10580514	10588680	10580514	10580849	1	167.132	334.277	-1.00928	0.00322909	0		0		-3	no APA, last same as first, more abundant in input
NM_001287188	ODC1	10580101	10580514	10580101	10580849	2	0.572596	0.804005	-0.532399	0.251461	0.476882	0.174903	0.476882	0.174903	0
NM_001287214	AMD1	111195986	111215261	111215261	111214819	1	227.59	137.911	0.690027	0.070937	0		0		0	longer in IP
NM_001287214	AMD1	111215261	111215372	111215372	111214819	2	189.895	103.486	0.981556	0.135401	0.291529	0.631603	0.291529	0.631603	0
NM_001287214	AMD1	111215372	111215518	111215518	111214819	3	369.513	196.069	0.873462	0.0692404	0.183434	0.267612	-0.108094	0.825835	0
NM_001287214	AMD1	111215518	111216635	111216635	111214819	4	187.958	93.9321	0.941125	0.105264	0.251098	0.241243	0.0676637	0.782236	0
NM_001287214	AMD1	111216635	111216916	111216916	111214819	5	171.33	80.0752	1.08095	0.0224521	0.390923	0.18592	0.139825	0.611121	0
NM_001287214	AMD1	111216916	111219958	111219958	111214819	6	14.6257	5.61283	1.34096	0.0103812	0.650937	0.0116243	0.260014	0.103593	4
NM_001287249	D2HGDH	242673993	242708226	242708226	242707384	1	14.0674	4.62387	1.60252	0.000517421	0		0		0	no APA, single seg more in IP
NM_001287349	ZNF852	44533258	44552132	44533258	44540673	1	2.07471	1.36536	0.61693	0.0420525	0		0		0	no APA, single seg more in IP
NM_001287390	KYAT1	131595400	131644354	131595400	131595862	1	17.4579	10.9369	0.666648	0.00710386	0		0		3	no APA, last same as first, more abundant in IP
NM_001287390	KYAT1	131595221	131595400	131595221	131595862	2	3.25869	2.76247	0.107952	0.939517	-0.558696	0.697047	-0.558696	0.697047	0
NM_001287426	UPP1	48128199	48148016	48148016	48147954	1	7.88708	8.58193	-0.11354	0.42965	0		0		0	no APA, single seg equal amts
NM_001287436	COBL	51084977	51384558	51084977	51085247	1	6.71306	3.9358	0.793354	0.124448	0		0		0	no APA, last same as first, no differences
NM_001287436	COBL	51084097	51084977	51084097	51085247	2	13.0643	5.4718	1.24215	0.0019842	0.448795	0.472388	0.448795	0.472388	0
NM_001287436	COBL	51083909	51084097	51083909	51085247	3	27.265	10.4228	1.44182	0.0409001	0.648468	0.401994	0.199673	0.701303	0
NM_001287437	JADE1	129730777	129796379	129796379	129793417	1	16.6772	7.50105	1.1528	0.000674954	0		0		0	no APA, single seg more in IP
NM_001287490	AUNIP	26158400	26185949	26158400	26158578	1	44.8586	30.6364	0.522008	0.0933619	0		0		0	no APA, single seg equal amts
NM_001287491	TET3	74213530	74333129	74333129	74329303	1	5.46585	3.25296	0.802006	0.173851	0		0		0	no APA, last same as first, no differences
NM_001287491	TET3	74333129	74335303	74335303	74329303	2	9.63351	5.11562	0.915246	0.000429218	0.113241	0.824825	0.113241	0.824825	0
NM_001287497	TMEM168	112406456	112430478	112406456	112407251	1	1.63739	2.62714	-0.686953	0.02026	0		0		-3	no APA, last same as first, more abundant in input
NM_001287497	TMEM168	112406148	112406456	112406148	112407251	2	1.56452	3.37026	-1.0641	0.144653	-0.377152	0.506191	-0.377152	0.506191	0
NM_001287497	TMEM168	112405787	112406148	112405787	112407251	3	2.21786	4.1257	-0.896039	0.0949401	-0.209087	0.599802	0.168065	0.720365	0
NM_001287498	SLC37A3	140033552	140098350	140033552	140035211	1	20.0416	11.0842	0.82776	0.0230537	0		0		0	no APA, single seg more in IP
NM_001287501	IQCE	2598605	2649912	2649912	2649796	1	8.90158	5.25155	0.761391	0.185759	0		0		0	no APA, last same as first, no differences
NM_001287501	IQCE	2649912	2650540	2650540	2649796	2	7.24214	3.6436	1.10975	0.230781	0.348356	0.340077	0.348356	0.340077	0
NM_001287501	IQCE	2650540	2654362	2654362	2649796	3	4.15852	2.20327	0.940821	0.221951	0.17943	0.37147	-0.168926	0.375422	0
NM_001287516	CDC25B	3767418	3785882	3785882	3785608	1	47.8418	29.8574	0.72174	0.121849	0		0		0	no APA, last same as first, no differences
NM_001287516	CDC25B	3785882	3786180	3786180	3785608	2	99.931	47.5326	1.08947	0.0153197	0.367725	0.16016	0.367725	0.16016	0
NM_001287516	CDC25B	3786180	3786762	3786762	3785608	3	98.0436	51.0074	0.965045	0.0155434	0.243305	0.156201	-0.12442	0.203571	0
NM_001287527	CLIP4	29338291	29404823	29404823	29404759	1	8.58387	6.9021	0.309151	0.0379674	0		0		3	no APA, last same as first, more abundant in IP
NM_001287527	CLIP4	29404823	29406122	29406122	29404759	2	2.81741	1.71183	0.767925	0.0695505	0.458774	0.226602	0.458774	0.226602	0
NM_001287527	CLIP4	29406122	29406674	29406674	29404759	3	1.72236	0.767422	0.571665	0.355461	0.246911	0.700577	-0.0293082	0.911835	0
NM_001287529	MFSD12	3544197	3557582	3544197	3544707	1	8.6172	4.58114	0.928867	0.010246	0		0		3	longer in IP
NM_001287529	MFSD12	3542101	3544197	3542101	3544707	2	2.42572	0.91935	1.41712	0.00951297	0.48825	0.0184075	0.48825	0.0184075	3
NM_001287529	MFSD12	3538278	3542101	3538278	3544707	3	2.51165	1.31531	0.916208	0.0451556	-0.0126587	0.944195	-0.500909	0.00941763	4
NM_001287532	ZNF92	64838711	64865994	64865994	64864788	1	18.2669	4.8226	1.92464	0.00466063	0		0		0	no APA, single seg more in IP
NM_001287582	CDC25C	137621266	137667566	137621266	137621380	1	30.6549	18.3922	0.737053	0.00285315	0		0		3	no APA, last same as first, more abundant in IP
NM_001287582	CDC25C	137620960	137621266	137620960	137621380	2	42.4335	24.3084	0.785466	0.177979	0.0484126	0.908381	0.0484126	0.908381	0
NM_001287584	NUP35	183982217	184026165	184026165	184025859	1	30.4297	18.9959	0.665518	0.105597	0		0		0	longer in input
NM_001287584	NUP35	184026165	184026408	184026408	184025859	2	17.6155	8.66668	0.880938	0.375097	0.21542	0.732158	0.21542	0.732158	0
NM_001287584	NUP35	184026408	184027567	184027567	184025859	3	1.24479	1.21377	-0.0486071	0.908075	-0.714125	0.0287942	-0.929545	0.190809	-4
NM_001287593	CLIC1	31698376	31705095	31698376	31698618	1	69.1626	136.387	-0.98642	0.00394443	0		0		0	no APA, single seg more in input
NM_001287682	LOC388780	2187573	2193797	2193797	2193566	1	0.582627	1.83901	-1.70093	0.00500964	0		0		0	no APA, single seg more in input
NM_001287742	FDFT1	11653081	11696176	11696176	11696118	1	83.4902	123.249	-0.563231	0.000428381	0		0		-3	no APA, last same as first, more abundant in input
NM_001287742	FDFT1	11696176	11696471	11696471	11696118	2	127.215	167.615	-0.408715	0.0785316	0.154516	0.170478	0.154516	0.170478	0
NM_001287742	FDFT1	11696471	11696502	11696502	11696118	3	2.0828	2.42091	-0.207045	0.614996	0.295019	0.471697	0.112754	0.771743	0
NM_001287742	FDFT1	11696502	11696679	11696679	11696118	4	27.8803	27.9345	0.103618	0.83254	0.666849	0.269656	-0.203437	0.461616	0
NM_001287742	FDFT1	11696679	11696807	11696807	11696118	5	35.6379	51.1558	-0.52589	0.00565494	0.0373413	0.781801	-0.629508	0.255504	0
NM_001287742	FDFT1	11696807	11697508	11697508	11696118	6	0.771891	0.794641	-0.013452	0.964106	0.549779	0.154908	0.512438	0.207561	0
NM_001287742	FDFT1	11697508	11702760	11702760	11696118	7	0.428214	0.522418	-0.309727	0.54435	0.253504	0.649018	-0.296275	0.414383	0
NM_001287803	ZDHHC16	99205887	99217123	99217123	99216648	1	33.5315	40.6584	-0.284013	0.0618409	0		0		0	longer in IP
NM_001287803	ZDHHC16	99217123	99217692	99217692	99216648	2	1.38446	0.928111	0.562817	0.0341591	0.846831	0.0015096	0.846831	0.0015096	3
NM_001287803	ZDHHC16	99217692	99218920	99218920	99216648	3	1.8115	1.43142	0.333721	0.199832	0.617735	0.0244834	-0.229096	0.120709	1
NM_001287803	ZDHHC16	99218920	99223908	99223908	99216648	4	0.912455	0.752901	0.278217	0.29561	0.56223	0.0987014	-0.0555042	0.76572	4
NM_001287811	DNAJC16	15853307	15895305	15895305	15894672	1	2.68132	2.81282	-0.0572048	0.744148	0		0		0	no APA, last same as first, no differences
NM_001287811	DNAJC16	15895305	15895687	15895687	15894672	2	1.96189	1.84377	0.0970427	0.513634	0.154248	0.2615	0.154248	0.2615	0
NM_001287811	DNAJC16	15895687	15897795	15897795	15894672	3	2.41877	2.46228	-0.0279518	0.917761	0.029253	0.917843	-0.124995	0.655985	0
NM_001287811	DNAJC16	15897795	15898228	15898228	15894672	4	2.98609	2.42479	0.307308	0.504537	0.364512	0.44174	0.335259	0.509101	0
NM_001287816	UBAP2L	154193324	154243471	154243471	154243395	1	63.1205	42.4105	0.551928	0.391717	0		0		0	no APA, last same as first, no differences
NM_001287816	UBAP2L	154243471	154243978	154243978	154243395	2	18.4605	10.8352	0.754595	0.0369346	0.202667	0.577537	0.202667	0.577537	0
NM_001288564	TMEM9	201104650	201140710	201104650	201104790	1	45.8627	23.8651	0.946482	0.0011372	0		0		3	longer in IP
NM_001288564	TMEM9	201104594	201104650	201104594	201104790	2	24.5109	15.0139	0.962111	0.386579	0.0156288	0.987645	0.0156288	0.987645	0
NM_001288564	TMEM9	201104406	201104594	201104406	201104790	3	62.5442	22.6019	1.45029	0.00326175	0.503811	0.0965152	0.488182	0.691126	0
NM_001288564	TMEM9	201103900	201104406	201103900	201104790	4	51.8885	18.3369	1.50037	0.000551014	0.553889	0.00527873	0.0500786	0.841455	4
NM_001288579	BROX	222885894	222906230	222906230	222906056	1	64.6848	28.1514	1.18444	0.00439082	0		0		3	longer in IP
NM_001288579	BROX	222906230	222907284	222907284	222906056	2	45.1748	14.5211	1.61782	0.00156536	0.43338	0.0131855	0.43338	0.0131855	3
NM_001288579	BROX	222907284	222908529	222908529	222906056	3	55.7454	17.8793	1.60351	0.0226138	0.419075	0.194393	-0.0143056	0.957664	4
NM_001288582	TTC14	180319917	180335608	180335608	180335355	1	11.0473	5.40481	1.04216	0.00218156	0		0		3	no APA, last same as first, more abundant in IP
NM_001288582	TTC14	180335608	180336117	180336117	180335355	2	5.40808	2.29595	1.34878	0.0854176	0.306621	0.554672	0.306621	0.554672	0
NM_001288615	TTC23	99677746	99789824	99677746	99678214	1	13.0723	6.90445	0.923865	0.00341855	0		0		3	longer in IP
NM_001288615	TTC23	99676528	99677746	99676528	99678214	2	13.2905	5.58143	1.25851	0.00198465	0.334644	0.0439045	0.334644	0.0439045	4
NM_001288622	ICA1L	203640695	203736708	203640695	203644255	1	4.79015	3.27214	0.543326	0.0258007	0		0		0	no APA, single seg more in IP
NM_001288629	EPHA7	93949738	94129300	93949738	93953143	1	5.99807	4.3541	0.443919	0.113213	0		0		0	no APA, single seg equal amts
NM_001288653	CLTC	57697049	57771383	57771383	57771213	1	472.853	110.354	2.09791	1.67492e-05	0		0		3	no APA, last same as first, more abundant in IP
NM_001288653	CLTC	57771383	57772053	57772053	57771213	2	709.599	166.518	2.09183	6.25798e-05	-0.00608117	0.943045	-0.00608117	0.943045	0
NM_001288653	CLTC	57772053	57772130	57772130	57771213	3	132.921	36.7528	2.13983	0.0690269	0.0419218	0.96313	0.048003	0.958226	0
NM_001288653	CLTC	57772171	57772473	57772473	57771213	4	212.278	43.0502	2.31877	0.00170399	0.220862	0.495519	0.17894	0.881273	0
NM_001288721	B3GAT3	62382768	62389647	62382768	62383172	1	14.9062	11.7805	0.339715	0.0134495	0		0		0	no APA, single seg more in IP
NM_001288725	ELP4	31531275	31805323	31805323	31805086	1	25.3892	16.7011	0.585723	0.145999	0		0		0	longer in IP
NM_001288725	ELP4	31805323	31807260	31807260	31805086	2	2.47798	0.605796	1.98406	0.00345825	1.39834	0.000143038	1.39834	0.000143038	4
NM_001288727	PPRC1	103892750	103909937	103909937	103909786	1	20.7674	16.7734	0.340708	0.53779	0		0		0	no APA, last same as first, no differences
NM_001288727	PPRC1	103909937	103910083	103910083	103909786	2	32.0478	21.1702	0.623516	0.190309	0.282808	0.756676	0.282808	0.756676	0
NM_001288729	DAPK1	90113449	90323546	90323546	90322279	1	14.0872	9.73163	0.542237	0.0487387	0		0		0	no APA, single seg more in IP
NM_001288732	TEX2	62225769	62340683	62225769	62226328	1	3.93665	4.11424	-0.0504659	0.82161	0		0		0	no APA, last same as first, no differences
NM_001288732	TEX2	62225047	62225769	62225047	62226328	2	6.19277	5.09761	0.274882	0.300685	0.325348	0.402246	0.325348	0.402246	0
NM_001288732	TEX2	62224800	62225047	62224800	62226328	3	4.17807	2.60298	0.656628	0.0911659	0.707094	0.214546	0.381746	0.123042	0
NM_001288739	DNM1	130965633	131017523	131017523	131016993	1	8.92539	5.653	0.696465	0.220384	0		0		0	no APA, single seg equal amts
NM_001288776	E4F1	2273488	2285743	2285743	2285235	1	23.4159	17.8118	0.408097	0.069263	0		0		0	no APA, single seg equal amts
NM_001288781	TTC8	89290496	89344329	89344329	89343754	1	9.22019	9.26202	-0.0118445	0.911251	0		0		0	no APA, single seg equal amts
NM_001288794	RMND5B	177557961	177575065	177575065	177575033	1	33.6858	19.5517	0.813875	0.0291929	0		0		3	no APA, last same as first, more abundant in IP
NM_001288794	RMND5B	177575065	177575267	177575267	177575033	2	70.8644	36.9493	0.995346	0.0708998	0.181471	0.430101	0.181471	0.430101	0
NM_001288794	RMND5B	177575267	177575520	177575520	177575033	3	85.3361	43.0311	0.996951	0.0102446	0.183077	0.130792	0.00160558	0.994053	0
NM_001288794	RMND5B	177575567	177576985	177576985	177575033	4	7.58347	3.18637	1.15398	0.184366	0.340104	0.557077	0.157028	0.790843	0
NM_001288794	RMND5B	177576985	177577567	177577567	177575033	5	8.29084	4.50876	0.929661	0.109554	0.115786	0.624507	-0.224318	0.557492	0
NM_001288794	RMND5B	177577567	177579241	177579241	177575033	6	1.77954	0.947682	1.00871	0.361564	0.194832	0.809401	0.0790459	0.893527	0
NM_001288799	MCRIP1	79780293	79791170	79780293	79781122	1	152.641	36.6316	2.06761	0.00257513	0		0		0	no APA, single seg more in IP
NM_001288800	ZNF585A	37638513	37663643	37638513	37642490	1	5.61204	4.4849	0.323451	0.0048799	0		0		0	no APA, single seg more in IP
NM_001288950	ASTE1	130732719	130745698	130732719	130732900	1	7.9891	5.02844	0.661921	0.00462493	0		0		0	no APA, single seg more in IP
NM_001288951	TTC7A	47168312	47301187	47301187	47301062	1	4.49247	2.3715	0.953789	0.0647032	0		0		0	longer in IP
NM_001288951	TTC7A	47301187	47301283	47301283	47301062	2	15.089	6.67978	0.767641	0.60958	-0.105813	0.913005	-0.105813	0.913005	0
NM_001288951	TTC7A	47301283	47302454	47302454	47301062	3	5.08544	1.95792	1.36669	0.0166639	0.412901	0.0134238	0.576002	0.581562	1
NM_001288951	TTC7A	47302454	47302691	47302691	47301062	4	4.60367	1.56477	1.47993	0.0351029	0.526137	0.398439	0.113236	0.821291	0
NM_001288951	TTC7A	47302691	47303262	47303262	47301062	5	2.55783	0.751478	1.84194	0.0174918	0.888151	0.0512601	0.362015	0.599537	4
NM_001288962	TRIP10	6739692	6751520	6751520	6751222	1	3.98422	4.23671	-0.0815719	0.864013	0		0		0	no APA, single seg equal amts
NM_001288964	CEP70	138213850	138313225	138213850	138213856	1	7.62028	6.52693	0.209531	0.58126	0		0		0	no APA, last same as first, no differences
NM_001288964	CEP70	138213186	138213850	138213186	138213856	2	0.937916	0.918205	-0.00957158	0.980891	-0.219103	0.71124	-0.219103	0.71124	0
NM_001288968	ACSF2	48503518	48552197	48552197	48551913	1	6.27092	3.65106	0.783003	0.00209153	0		0		3	no APA, last same as first, more abundant in IP
NM_001288968	ACSF2	48552197	48553382	48553382	48551913	2	0.859275	0.71212	0.262319	0.297382	-0.520684	0.111901	-0.520684	0.111901	0
NM_001288976	XRCC6	42017345	42060045	42060045	42059819	1	717.387	518.28	0.462864	0.0187549	0		0		0	no APA, single seg more in IP
NM_001288980	C18orf54	51884286	51907455	51907455	51904616	1	5.04539	2.872	0.763773	0.0930973	0		0		0	longer in IP
NM_001288980	C18orf54	51907505	51908384	51908384	51904616	2	4.1008	1.29144	1.66837	0.00669973	0.904602	0.0432908	0.904602	0.0432908	4
NM_001288983	SDAD1	76871777	76912115	76871777	76871902	1	61.028	24.2687	1.33134	1.08417e-05	0		0		3	longer in IP
NM_001288983	SDAD1	76871070	76871777	76871070	76871902	2	38.8349	12.863	1.60416	0.00454785	0.27282	0.0339168	0.27282	0.0339168	3
NM_001288983	SDAD1	76869188	76871070	76869188	76871902	3	5.29773	1.51728	1.80969	0.000150498	0.478349	0.00853634	0.205529	0.0150363	4
NM_001288998	GMIP	19740285	19754476	19740285	19740771	1	1.42521	0.970747	0.570093	0.375746	0		0		0	no APA, single seg equal amts
NM_001289003	PHLPP2	71678852	71749743	71678852	71682792	1	9.39981	5.6471	0.743943	0.0226671	0		0		0	no APA, single seg more in IP
NM_001289006	TM9SF1	24658421	24664942	24658421	24658620	1	3.19831	3.64689	-0.179391	0.373082	0		0		0	no APA, single seg equal amts
NM_001289007	TMEM161B	87481668	87564696	87481668	87485868	1	2.59935	1.98164	0.373426	0.234988	0		0		0	no APA, single seg equal amts
NM_001289009	SLFN12	33738079	33760195	33738079	33738356	1	2.71204	1.00856	1.41935	0.000533415	0		0		3	longer in input
NM_001289009	SLFN12	33736370	33738079	33736370	33738356	2	1.78556	0.639727	1.51717	0.00581652	0.0978193	0.797386	0.0978193	0.797386	0
NM_001289009	SLFN12	33733703	33736370	33733703	33738356	3	0.939293	0.544576	0.785889	0.00191309	-0.633465	0.00796577	-0.731284	0.14913	-1
NM_001289009	SLFN12	33730856	33733703	33730856	33738356	4	0.669552	0.509911	0.377551	0.0965882	-1.0418	0.00239618	-0.408338	0.0268226	-4
NM_001289010	MAN1C1	25943958	26110941	26110941	26110341	1	1.30073	0.93431	0.478267	0.0128351	0		0		3	no APA, last same as first, more abundant in IP
NM_001289010	MAN1C1	26110941	26112698	26112698	26110341	2	0.690919	0.510988	0.484629	0.276198	0.00636174	0.989062	0.00636174	0.989062	0
NM_001289029	EEF2KMT	5135535	5147821	5135535	5135632	1	42.9339	32.4419	0.404461	0.000243811	0		0		0	no APA, single seg more in IP
NM_001289034	KLC4	43027594	43042827	43042827	43042410	1	11.7984	9.22532	0.364479	0.105103	0		0		0	no APA, single seg equal amts
NM_001289058	STK33	8413590	8615836	8413590	8414056	1	8.44723	5.42698	0.635047	0.0117028	0		0		3	no APA, last same as first, more abundant in IP
NM_001289058	STK33	8413417	8413590	8413417	8414056	2	2.68087	1.63825	0.717445	0.432946	0.0823986	0.925688	0.0823986	0.925688	0
NM_001289067	HELLS	96305523	96361541	96361541	96361379	1	86.3966	36.7651	1.2346	0.000280812	0		0		3	no APA, last same as first, more abundant in IP
NM_001289067	HELLS	96361541	96361856	96361856	96361379	2	77.3079	26.7493	1.55318	0.00159654	0.31858	0.254458	0.31858	0.254458	0
NM_001289067	HELLS	96361856	96364513	96364513	96361379	3	23.0427	8.24549	1.53012	0.0111483	0.295523	0.52	-0.0230564	0.922706	0
NM_001289067	HELLS	96364513	96368307	96368307	96361379	4	18.9391	7.18506	1.40615	0.0207633	0.17155	0.725347	-0.123973	0.325792	0
NM_001289067	HELLS	96368307	96373662	96373662	96361379	5	27.8765	10.0583	1.48786	0.00124962	0.253261	0.366115	0.0817109	0.733756	0
NM_001289088	ZMYM1	35525386	35581154	35581154	35580860	1	25.1169	8.02046	1.6494	0.000149548	0		0		3	no APA, last same as first, more abundant in IP
NM_001289088	ZMYM1	35581154	35581213	35581213	35580860	2	6.85173	2.56741	0.772825	0.598059	-0.88119	0.58679	-0.88119	0.58679	0
NM_001289088	ZMYM1	35581213	35581455	35581455	35580860	3	25.2779	4.64326	2.40583	0.00837515	0.756431	0.0514382	1.64415	0.38311	0
NM_001289088	ZMYM1	35581455	35584419	35584419	35580860	4	6.08573	2.36648	1.36088	0.000177483	-0.288525	0.189633	-1.04496	0.0783391	0
NM_001289095	PXK	58318616	58410889	58410889	58410662	1	25.7712	9.66013	1.41613	2.56794e-06	0		0		3	longer in IP
NM_001289095	PXK	58410889	58411750	58411750	58410662	2	26.1917	6.59794	1.98621	0.000576501	0.570086	0.0359058	0.570086	0.0359058	4
NM_001289108	FAM96A	64364764	64386207	64364764	64367716	1	14.0326	28.7974	-1.07572	0.0409269	0		0		0	no APA, single seg more in input
NM_001289111	RPF2	111303219	111346794	111346794	111346785	1	153.252	92.8524	0.730533	0.0738044	0		0		0	no APA, last same as first, no differences
NM_001289111	RPF2	111346794	111346899	111346899	111346785	2	21.0298	7.24794	1.55922	0.0269807	0.828685	0.152466	0.828685	0.152466	0
NM_001289111	RPF2	111346948	111347000	111347000	111346785	3	9.05315	2.50146	0.906859	0.455359	0.0288506	0.983971	-0.373928	0.81966	0
NM_001289111	RPF2	111347000	111347299	111347299	111346785	4	66.6657	22.9524	1.5402	0.000435777	0.809669	0.142232	0.596268	0.507849	0
NM_001289111	RPF2	111347299	111348933	111348933	111346785	5	36.7599	11.8143	1.64361	0.000240215	0.913075	0.0987557	0.103406	0.139143	0
NM_001289111	RPF2	111348933	111349160	111349160	111346785	6	62.4744	15.6146	2.06114	0.0177955	1.33061	0.08566	0.417533	0.288944	0
NM_001289111	RPF2	111349160	111349322	111349322	111346785	7	18.0545	3.66965	2.71627	0.0900083	1.98574	0.203617	0.65513	0.414526	0
NM_001289111	RPF2	111349322	111349466	111349466	111346785	8	2.76017	1.96891	-0.716558	0.608764	-1.59457	0.384118	-2.56221	0.129363	0
NM_001289119	ZCCHC7	37120468	37357387	37357387	37357265	1	18.4779	11.8634	0.636897	0.0063931	0		0		3	no APA, last same as first, more abundant in IP
NM_001289119	ZCCHC7	37357387	37358146	37358146	37357265	2	12.4846	6.11214	1.00149	0.0469841	0.364595	0.40719	0.364595	0.40719	0
NM_001289123	TUBB4A	6494330	6502859	6494330	6495174	1	1.20301	1.82421	-0.559487	0.379687	0		0		0	no APA, single seg equal amts
NM_001289125	IFNAR2	34602199	34635841	34635841	34635805	1	6.40799	5.74877	0.161776	0.21069	0		0		0	longer in input
NM_001289125	IFNAR2	34635841	34637779	34637779	34635805	2	2.52692	1.43458	0.798987	0.111964	0.637211	0.233259	0.637211	0.233259	0
NM_001289125	IFNAR2	34637779	34637864	34637864	34635805	3	4.52473	7.76937	-0.779947	0.000280016	-1.06544	0.0438208	-1.52967	0.151141	-1
NM_001289125	IFNAR2	34637864	34637969	34637969	34635805	4	14.6423	6.37	1.23455	0.0268412	1.07277	0.0505258	2.08074	0.0379151	-4
NM_001289135	SLIT2	20253527	20622184	20622184	20620632	1	13.2809	8.55837	0.654387	0.0298285	0		0		0	no APA, single seg more in IP
NM_001289148	VPS33B	91541903	91565851	91541903	91542204	1	15.2104	7.22035	1.07476	0.000521503	0		0		0	no APA, single seg more in IP
NM_001289155	MPI	75182351	75190569	75190569	75189872	1	218.687	118.445	0.877262	0.012835	0		0		3	longer in IP
NM_001289155	MPI	75190569	75191782	75191782	75189872	2	34.8806	10.4451	1.73661	4.143e-05	0.859352	0.000173746	0.859352	0.000173746	3
NM_001289155	MPI	75191782	75194560	75194560	75189872	3	1.93785	0.786095	1.35282	0.0356747	0.475557	0.227623	-0.383795	0.251167	4
NM_001289160	MICB	31462657	31478901	31478901	31477686	1	18.1543	7.86252	1.203	0.0038044	0		0		0	no APA, single seg more in IP
NM_001289164	LOXL3	74760260	74781122	74760260	74760732	1	3.28687	2.60879	0.334221	0.0451268	0		0		0	no APA, single seg more in IP
NM_001289174	VPS52	33218055	33239742	33218055	33218617	1	23.0327	19.5279	0.228149	0.520444	0		0		0	no APA, single seg equal amts
NM_001289403	MMS19	99218281	99258366	99218281	99218448	1	45.1297	26.8449	0.753115	0.00411707	0		0		3	no APA, last same as first, more abundant in IP
NM_001289403	MMS19	99218081	99218210	99218081	99218448	2	20.7625	7.45392	1.57745	0.0461304	0.824335	0.165613	0.824335	0.165613	0
NM_001289403	MMS19	99216839	99218081	99216839	99218448	3	0.611304	0.597423	0.0231582	0.939623	-0.729957	0.0632498	-1.55429	0.0393029	0
NM_001289413	EHMT2	31847536	31864983	31847536	31847860	1	19.0708	17.5132	0.131999	0.798969	0		0		0	no APA, single seg equal amts
NM_001289823	FURIN	91414768	91426016	91426016	91425108	1	12.5675	7.54071	0.776877	0.247724	0		0		0	no APA, last same as first, no differences
NM_001289823	FURIN	91426016	91426687	91426687	91425108	2	11.0304	6.00343	0.933241	0.245306	0.156364	0.294177	0.156364	0.294177	0
NM_001289861	PER3	7844488	7905241	7905241	7902815	1	0.938949	0.534492	0.82219	0.0359113	0		0		0	no APA, single seg more in IP
NM_001289905	IL17RA	17565848	17590837	17590837	17590710	1	1.07641	0.684732	0.635927	0.123882	0		0		0	no APA, last same as first, no differences
NM_001289905	IL17RA	17590870	17592677	17592677	17590710	2	0.816193	1.20018	-0.618785	0.216451	-1.25471	0.0535169	-1.25471	0.0535169	0
NM_001289910	IDH2	90627210	90643853	90627210	90627497	1	32.1119	36.2787	-0.18018	0.202074	0		0		0	no APA, single seg equal amts
NM_001289933	ZASP	100171660	100172356	100171660	100171672	1	1.6852	0.881078	1.21251	0.282911	0		0		0	no APA, single seg equal amts
NM_001289934	LRCH4	100171660	100183811	100171660	100171874	1	3.30747	3.25455	0.0512324	0.958078	0		0		0	no APA, single seg equal amts
NM_001289947	ERICH2	171640295	171655481	171655481	171655404	1	1.28272	2.12974	-0.716912	0.295078	0		0		0	no APA, single seg equal amts
NM_001289975	BAZ2B	160175562	160473112	160175562	160176775	1	7.61052	1.29517	2.53203	0.00377125	0		0		0	no APA, single seg more in IP
NM_001289979	NUMBL	41172591	41196563	41172591	41173372	1	4.80186	3.86588	0.342413	0.598178	0		0		0	no APA, last same as first, no differences
NM_001289979	NUMBL	41172059	41172543	41172059	41173372	2	1.91466	2.04443	-0.0872572	0.823539	-0.42967	0.184206	-0.42967	0.184206	0
NM_001289979	NUMBL	41171810	41172059	41171810	41173372	3	2.9011	2.24909	0.530443	0.440346	0.188031	0.752652	0.6177	0.386948	0
NM_001289984	JADE2	133861339	133915165	133915165	133915007	1	6.72664	4.54385	0.582438	0.326944	0		0		0	no APA, last same as first, no differences
NM_001289984	JADE2	133915165	133915504	133915504	133915007	2	4.81357	3.91289	0.575225	0.603486	-0.00721283	0.989463	-0.00721283	0.989463	0
NM_001289984	JADE2	133915504	133918917	133918917	133915007	3	3.96634	2.03296	1.01381	0.153158	0.431373	0.137323	0.438586	0.449639	0
NM_001289986	TIPIN	66629172	66649054	66629172	66629295	1	129.609	95.787	0.447984	0.134075	0		0		0	longer in IP
NM_001289986	TIPIN	66624296	66629058	66624296	66629295	2	20.3475	8.9275	1.18942	0.00626832	0.741431	0.180368	0.741431	0.180368	0
NM_001289986	TIPIN	66624059	66624296	66624059	66629295	3	9.2166	4.23405	1.15701	0.0303087	0.709028	0.0471991	-0.0324031	0.957735	4
NM_001289999	NFIL3	94171327	94186908	94171327	94171627	1	2.84091	5.50563	-0.957685	0.00126974	0		0		0	no APA, single seg more in input
NM_001290020	ARMC4	28101097	28287835	28101097	28101440	1	10.9507	5.97408	0.877092	0.000327129	0		0		0	no APA, single seg more in IP
NM_001290046	CECR2	17840838	18033648	18033648	18032540	1	10.6455	5.54521	0.926793	0.219036	0		0		0	no APA, last same as first, no differences
NM_001290046	CECR2	18033648	18037848	18037848	18032540	2	9.30538	3.75994	1.33363	0.0120782	0.406837	0.348004	0.406837	0.348004	0
NM_001290048	ATL3	63396638	63439446	63396638	63396790	1	2.26966	1.45746	0.633992	0.0290435	0		0		3	no APA, last same as first, more abundant in IP
NM_001290048	ATL3	63391559	63396594	63391559	63396790	2	1.85063	0.859073	1.09835	0.00404058	0.464363	0.081765	0.464363	0.081765	0
NM_001290049	USO1	76649705	76734557	76734557	76734448	1	33.8295	19.4052	0.800916	4.41051e-05	0		0		3	no APA, last same as first, more abundant in IP
NM_001290049	USO1	76734557	76734724	76734724	76734448	2	53.3969	21.859	1.35211	0.0209968	0.551198	0.260644	0.551198	0.260644	0
NM_001290049	USO1	76734724	76735366	76735366	76734448	3	24.7202	12.8919	0.934074	0.0871231	0.133157	0.765332	-0.418041	0.522899	0
NM_001290072	ENPP5	46128134	46138747	46128134	46129062	1	0.695563	0.700724	0.000637465	0.998843	0		0		0	no APA, single seg equal amts
NM_001290083	ZNF627	11708234	11729954	11729954	11728704	1	13.8086	8.82866	0.622825	0.131227	0		0		0	no APA, single seg equal amts
NM_001290135	EI24	125439282	125453955	125453955	125453578	1	50.1849	87.4192	-0.787006	0.0144351	0		0		-3	no APA, last same as first, more abundant in input
NM_001290135	EI24	125453955	125454579	125454579	125453578	2	52.8488	94.5114	-0.838907	0.000468464	-0.0519013	0.766309	-0.0519013	0.766309	0
NM_001290137	HAGHL	776935	779715	779715	779456	1	12.7426	8.51354	0.575269	0.0255123	0		0		0	no APA, single seg more in IP
NM_001290145	POLDIP2	26674900	26684612	26674900	26675142	1	147.858	142.61	0.0556189	0.521104	0		0		0	longer in IP
NM_001290145	POLDIP2	26674207	26674818	26674207	26675142	2	160.25	124.101	0.366444	0.00647842	0.310825	0.0195855	0.310825	0.0195855	3
NM_001290145	POLDIP2	26673932	26674207	26673932	26675142	3	22.6764	12.9551	0.816138	0.0162707	0.760519	0.0135768	0.449693	0.0594935	1
NM_001290145	POLDIP2	26673659	26673815	26673659	26675142	4	28.416	16.0401	0.814362	0.0183546	0.758743	0.0187727	-0.00177597	0.995775	1
NM_001290145	POLDIP2	26673335	26673659	26673335	26675142	5	4.15533	2.2444	0.910855	0.0855007	0.855236	0.0701362	0.0964935	0.819892	0
NM_001290145	POLDIP2	26673192	26673335	26673192	26675142	6	0.654124	1.50112	-1.20915	0.0918622	-1.19184	0.0167925	-2.08072	0.0808489	-1
NM_001290145	POLDIP2	26670161	26673192	26670161	26675142	7	1.63342	0.889185	0.907645	0.117852	0.852026	0.108905	2.06591	0.0930955	4
NM_001290149	C19orf48	51300961	51308110	51300961	51301351	1	622.242	169.318	1.84862	0.00997664	0		0		0	no APA, single seg more in IP
NM_001290184	NCSTN	160313062	160328739	160328739	160328061	1	4.32265	5.39072	-0.302874	0.266681	0		0		0	no APA, single seg equal amts
NM_001290185	VPS11	118938462	118952675	118952675	118952333	1	13.2892	5.99604	1.14817	2.06476e-05	0		0		0	no APA, single seg more in IP
NM_001290187	KRBA1	149412101	149431664	149431664	149431136	1	9.04608	3.94558	1.20908	0.00622932	0		0		0	no APA, single seg more in IP
NM_001290204	DCP1A	53317443	53381654	53317443	53321597	1	22.6029	11.9027	0.930511	0.00837372	0		0		0	no APA, single seg more in IP
NM_001290210	ZNF717	75779112	75834734	75779112	75779763	1	4.03808	2.82577	0.523677	0.0308412	0		0		0	no APA, single seg more in IP
NM_001290223	DOCK1	128593977	129250780	129250780	129249691	1	14.0998	8.84977	0.67215	0.0244798	0		0		0	no APA, single seg more in IP
NM_001290225	PTDSS1	97274113	97346775	97346775	97345794	1	26.7241	28.2167	-0.0890492	0.553402	0		0		0	no APA, single seg equal amts
NM_001290229	SCAMP1	77656326	77771743	77771743	77771491	1	28.9653	20.8671	0.440427	0.23139	0		0		0	no APA, last same as first, no differences
NM_001290229	SCAMP1	77771743	77773803	77773803	77771491	2	17.8787	10.7301	0.70417	0.12961	0.263743	0.232489	0.263743	0.232489	0
NM_001290229	SCAMP1	77773803	77774104	77774104	77771491	3	35.7672	19.8951	0.777582	0.142362	0.337155	0.0514691	0.0734122	0.647804	0
NM_001290229	SCAMP1	77774104	77774648	77774648	77771491	4	6.08995	3.05394	1.12997	0.134893	0.68954	0.336484	0.352385	0.570438	0
NM_001290229	SCAMP1	77774903	77776572	77776572	77771491	5	2.40405	1.37072	0.756757	0.112266	0.31633	0.0675464	-0.37321	0.540958	0
NM_001290230	CDK2	56360552	56366473	56366473	56365409	1	159.12	67.8348	1.22897	3.83942e-05	0		0		3	no APA, last same as first, more abundant in IP
NM_001290230	CDK2	56366473	56366568	56366568	56365409	2	141.333	40.0012	2.01242	0.0553721	0.783449	0.248714	0.783449	0.248714	0
NM_001290256	KHNYN	24898491	24907416	24907416	24906491	1	13.2701	6.90657	0.958325	0.0989122	0		0		0	no APA, last same as first, no differences
NM_001290256	KHNYN	24907455	24907560	24907560	24906491	2	56.0149	27.1699	1.08619	0.0560762	0.127869	0.779968	0.127869	0.779968	0
NM_001290256	KHNYN	24907560	24907609	24907609	24906491	3	7.75428	2.88029	0.940892	0.693919	0.0205372	0.989953	0.133718	0.949508	0
NM_001290256	KHNYN	24907609	24910541	24910541	24906491	4	15.1738	6.77256	1.15821	0.00984412	0.199882	0.393242	0.167141	0.930901	0
NM_001290259	PHF3	64345706	64423896	64423896	64423604	1	58.0609	11.2687	2.35239	0.00010365	0		0		3	no APA, last same as first, more abundant in IP
NM_001290259	PHF3	64423896	64424350	64424350	64423604	2	38.8024	5.73288	2.79416	0.00469804	0.44177	0.171077	0.44177	0.171077	0
NM_001290259	PHF3	64424407	64425202	64425202	64423604	3	7.16451	1.34529	2.48329	0.0113127	0.130895	0.763244	-0.310875	0.103785	0
NM_001290259	PHF3	64425202	64425393	64425393	64423604	4	4.04577	0.951397	2.43005	0.254875	0.115971	0.91771	0.23465	0.886584	0
NM_001290259	PHF3	64425393	64430606	64430606	64423604	5	3.17396	0.598074	2.42079	0.000133338	0.0684009	0.798066	-0.155024	0.922054	0
NM_001290261	ZNF337	25654851	25667575	25654851	25655667	1	15.5346	10.0454	0.627834	0.000226427	0		0		0	no APA, single seg more in IP
NM_001290265	CERS1	18979354	19007536	18979354	18989734	1	1.07854	0.87896	0.258134	0.563817	0		0		0	no APA, single seg equal amts
NM_001290292	SDR39U1	24908972	24912111	24908972	24909288	1	16.1184	15.9009	0.0352297	0.838538	0		0		0	no APA, single seg equal amts
NM_001290307	CTNNA1	138089074	138269967	138269967	138269512	1	131.081	73.4842	0.822509	0.01673	0		0		3	no APA, last same as first, more abundant in IP
NM_001290307	CTNNA1	138269967	138270028	138270028	138269512	2	26.2153	19.9018	1.07759	0.591843	0.255081	0.885798	0.255081	0.885798	0
NM_001290307	CTNNA1	138270028	138270401	138270401	138269512	3	154.424	81.2422	0.922286	0.00251647	0.0997773	0.393932	-0.155303	0.932679	0
NM_001290307	CTNNA1	138270426	138270721	138270721	138269512	4	66.7894	32.5003	1.02846	0.0035751	0.205949	0.591512	0.106171	0.706166	0
NM_001290314	ZNF571	38055162	38085693	38055162	38055499	1	13.9559	8.18191	0.755936	0.0497843	0		0		3	no APA, last same as first, more abundant in IP
NM_001290314	ZNF571	38045684	38055162	38045684	38055499	2	4.65219	5.36447	-0.193189	0.295403	-0.949124	0.071776	-0.949124	0.071776	0
NM_001290318	ZNF304	57862641	57871266	57871266	57869217	1	18.3118	6.76212	1.43418	7.16419e-05	0		0		0	no APA, single seg more in IP
NM_001290321	DMXL1	118406781	118583001	118583001	118582914	1	32.3643	7.93912	2.02523	0.000237181	0		0		3	longer in IP
NM_001290321	DMXL1	118583001	118583181	118583181	118582914	2	18.4022	1.72909	3.00671	0.0218026	1.01163	0.492221	1.01163	0.492221	0
NM_001290321	DMXL1	118583263	118584335	118584335	118582914	3	17.9086	2.45958	2.85118	0.00122416	0.82595	0.0120194	-0.176959	0.906606	1
NM_001290321	DMXL1	118584335	118584818	118584818	118582914	4	15.1555	2.49786	2.69317	0.016041	0.667947	0.173465	-0.158003	0.701882	4
NM_001290326	USP38	144106069	144142521	144142521	144141609	1	12.1264	12.7897	-0.0842614	0.557944	0		0		0	longer in IP
NM_001290326	USP38	144142521	144142640	144142640	144141609	2	4.42774	8.85672	-1.05858	0.286883	-0.974317	0.352011	-0.974317	0.352011	0
NM_001290326	USP38	144142745	144144919	144144919	144141609	3	1.93741	1.24922	0.601624	0.126939	0.685885	0.0205419	1.6602	0.175824	4
NM_001290474	C2CD2L	118978059	118987831	118987831	118986966	1	2.34992	1.38449	0.829921	0.145066	0		0		0	longer in input
NM_001290474	C2CD2L	118989057	118989258	118989258	118986966	2	0.766197	3.27148	-2.19573	0.057539	-3.02565	0.00204918	-3.02565	0.00204918	-4
NM_001290553	ADIPOR1	202910631	202927112	202910631	202910700	1	87.0238	114.006	-0.390203	0.0144163	0		0		-3	no APA, last same as first, more abundant in input
NM_001290553	ADIPOR1	202910173	202910631	202910173	202910700	2	119.249	150.503	-0.350077	0.136661	0.0401254	0.695651	0.0401254	0.695651	0
NM_001290553	ADIPOR1	202909960	202910173	202909960	202910700	3	44.0568	55.5206	-0.336009	0.0869831	0.0541943	0.642822	0.0140689	0.910797	0
NM_001291018	PDE6D	232597143	232646037	232597143	232597726	1	24.4516	32.5639	-0.439295	0.215808	0		0		0	no APA, single seg equal amts
NM_001291281	FOXO6	41827602	41849262	41849262	41848353	1	2.5405	1.45409	0.789165	0.295413	0		0		0	no APA, single seg equal amts
NM_001291291	MISP3	14183820	14185874	14185874	14185535	1	1.23912	1.4279	-0.233161	0.376906	0		0		0	no APA, single seg equal amts
NM_001291296	KPTN	47978407	47987521	47978407	47978672	1	6.25278	4.90996	0.346821	0.057577	0		0		0	no APA, single seg equal amts
NM_001291307	NOP16	175810949	175815928	175810949	175811231	1	29.9008	47.5679	-0.677892	0.0355991	0		0		0	no APA, single seg more in input
NM_001291309	PCSK6	101844133	102030187	101844133	101845462	1	21.1507	15.3603	0.475094	0.075053	0		0		0	longer in IP
NM_001291309	PCSK6	101841927	101844133	101841927	101845462	2	3.73578	1.78887	1.0962	0.0476252	0.621102	0.0364025	0.621102	0.0364025	3
NM_001291309	PCSK6	101840818	101841927	101840818	101845462	3	3.7097	1.73836	1.09762	0.00633001	0.622529	0.00167811	0.00142687	0.995543	1
NM_001291309	PCSK6	101839837	101840818	101839837	101845462	4	1.39413	0.803821	0.81629	0.0351868	0.341196	0.109249	-0.281333	0.293588	4
NM_001291310	PPP2R2D	133747954	133769752	133769752	133769467	1	87.5597	50.355	0.781202	0.0183841	0		0		3	longer in IP
NM_001291310	PPP2R2D	133769752	133770054	133770054	133769467	2	70.8274	33.5717	1.04951	0.0155873	0.26831	0.0244405	0.26831	0.0244405	4
NM_001291324	BAHCC1	79373520	79431301	79431301	79430843	1	4.40948	1.64476	1.44615	0.144841	0		0		0	no APA, last same as first, no differences
NM_001291324	BAHCC1	79431301	79433357	79433357	79430843	2	5.75517	1.58378	1.91034	0.0149426	0.464192	0.264247	0.464192	0.264247	0
NM_001291333	TTC4	55181494	55207904	55207904	55207186	1	64.5346	36.2481	0.836959	0.00878769	0		0		3	longer in IP
NM_001291333	TTC4	55207981	55208310	55208310	55207186	2	14.1332	4.72641	1.58272	0.000779611	0.745758	0.00820856	0.745758	0.00820856	4
NM_001291339	CSPP1	67996082	68108012	68108012	68107828	1	8.02205	4.91486	0.697098	0.00998321	0		0		3	no APA, last same as first, more abundant in IP
NM_001291339	CSPP1	68108012	68108498	68108498	68107828	2	5.63991	1.57742	1.80355	0.00251105	1.10645	0.0920161	1.10645	0.0920161	0
NM_001291339	CSPP1	68108498	68108849	68108849	68107828	3	1.27962	0.666004	1.11126	0.132852	0.414164	0.559958	-0.692287	0.394284	0
NM_001291412	SON	34915343	34949656	34949656	34948730	1	55.6828	40.0794	0.480901	0.0228995	0		0		3	no APA, last same as first, more abundant in IP
NM_001291412	SON	34949723	34949787	34949787	34948730	2	10.1554	5.42639	0.373504	0.794768	-0.0336474	0.982891	-0.0336474	0.982891	0
NM_001291415	KDM6A	44732420	44971336	44971336	44970656	1	22.1711	13.0697	0.760296	0.00105017	0		0		3	no APA, last same as first, more abundant in IP
NM_001291415	KDM6A	44971336	44971495	44971495	44970656	2	1.66633	2.59385	-1.36437	0.200385	-2.07966	0.105601	-2.07966	0.105601	0
NM_001291424	SH2B3	111872665	111887007	111887007	111886106	1	6.93836	4.80228	0.568656	0.131182	0		0		0	no APA, last same as first, no differences
NM_001291424	SH2B3	111887007	111889421	111889421	111886106	2	9.08659	5.86603	0.639391	0.00989417	0.0707349	0.692238	0.0707349	0.692238	0
NM_001291428	BAX	49458116	49465055	49465055	49464931	1	21.4642	42.6685	-0.958259	0.0637919	0		0		0	no APA, single seg equal amts
NM_001291446	SALL2	21989231	22005350	21989231	21990141	1	13.7551	10.1675	0.448713	0.22969	0		0		0	no APA, single seg equal amts
NM_001291476	DDX52	35974182	36003493	35974182	35974340	1	114.476	41.5024	1.46486	5.45719e-06	0		0		3	longer in IP
NM_001291476	DDX52	35973797	35974182	35973797	35974340	2	91.4041	27.317	1.74196	2.33567e-06	0.277097	0.0237884	0.277097	0.0237884	3
NM_001291476	DDX52	35973437	35973797	35973437	35974340	3	73.0393	21.1057	1.782	0.00322787	0.317139	0.0892997	0.0400418	0.689843	0
NM_001291476	DDX52	35973157	35973437	35973157	35974340	4	90.0584	24.7772	1.89794	0.0122835	0.433078	0.253093	0.115939	0.665857	0
NM_001291476	DDX52	35972770	35973157	35972770	35974340	5	46.4355	12.2308	1.92659	0.000121571	0.461722	0.0335509	0.0286438	0.905231	1
NM_001291476	DDX52	35969787	35972770	35969787	35974340	6	32.8618	7.71374	2.08804	4.01424e-05	0.623179	0.0107426	0.161457	0.121179	4
NM_001291478	AKAP8L	15490861	15529932	15490861	15490932	1	72.7901	29.4276	1.28837	0.0298717	0		0		0	no APA, single seg more in IP
NM_001291488	ZNF285	44889811	44905777	44889811	44890633	1	8.07441	4.83929	0.738175	0.00318509	0		0		0	no APA, single seg more in IP
NM_001291504	PPP1R2	195241301	195270224	195241301	195243693	1	43.6108	35.6999	0.284006	0.192473	0		0		0	no APA, last same as first, no differences
NM_001291504	PPP1R2	195241224	195241301	195241224	195243693	2	13.3278	4.82662	1.68318	0.149627	1.39917	0.276989	1.39917	0.276989	0
NM_001291556	PCK2	24563339	24573334	24573334	24573173	1	17.6625	8.42864	1.06675	0.000457916	0		0		0	no APA, single seg more in IP
NM_001291572	NBR1	41322986	41362129	41362129	41361933	1	23.9613	20.9834	0.193944	0.474717	0		0		0	no APA, last same as first, no differences
NM_001291572	NBR1	41362129	41363490	41363490	41361933	2	21.0033	17.0053	0.310331	0.224974	0.116387	0.311168	0.116387	0.311168	0
NM_001291572	NBR1	41363490	41363707	41363707	41361933	3	6.27269	5.9782	0.00759227	0.986039	-0.186352	0.623785	-0.302739	0.381384	0
NM_001291593	NPHP4	5922971	6052533	5922971	5923324	1	9.01628	3.53044	1.35511	0.00327259	0		0		0	no APA, single seg more in IP
NM_001291602	DYNLT1	159057539	159065818	159057539	159057858	1	42.2418	148.124	-1.82253	0.000617523	0		0		0	no APA, single seg more in input
NM_001291694	NR2C2	14989090	15090711	15090711	15084515	1	10.8964	7.58542	0.52992	0.0160535	0		0		0	no APA, single seg more in IP
NM_001291715	PRAME	22890126	22900174	22890126	22890488	1	8.27344	4.29928	0.943144	0.00158095	0		0		0	no APA, single seg more in IP
NM_001291726	PGAP3	37827375	37844323	37827375	37829055	1	2.7146	1.01455	1.41795	0.001305	0		0		0	no APA, single seg more in IP
NM_001291780	RBM38	55966453	55983727	55983727	55982902	1	52.6145	24.8682	1.10443	0.0131082	0		0		3	no APA, last same as first, more abundant in IP
NM_001291780	RBM38	55983727	55984389	55984389	55982902	2	39.2083	18.0314	1.12764	0.00150721	0.0232112	0.878254	0.0232112	0.878254	0
NM_001291812	FGF5	81189418	81208492	81208492	81207826	1	0.451116	0.532368	-0.105524	0.838897	0		0		0	no APA, single seg equal amts
NM_001291832	ERFE	239067648	239077516	239077516	239075695	1	4.79503	1.95673	1.31318	0.00274346	0		0		0	no APA, single seg more in IP
NM_001291866	GALNT2	230193535	230415826	230415826	230415204	1	8.75645	5.46338	0.657315	0.258258	0		0		0	longer in IP
NM_001291866	GALNT2	230415826	230416193	230416193	230415204	2	18.6441	7.59166	1.2836	0.0395614	0.626286	0.0141674	0.626286	0.0141674	3
NM_001291866	GALNT2	230416193	230417868	230417868	230415204	3	9.75437	3.74202	1.40859	0.0172867	0.75128	0.0412642	0.124994	0.368334	4
NM_001291876	TACC2	123748688	124013726	124013726	124013571	1	0.907704	1.2225	-0.428686	0.369361	0		0		0	no APA, last same as first, no differences
NM_001291876	TACC2	124013726	124013852	124013852	124013571	2	5.28496	5.86163	0.141935	0.877537	0.570621	0.51413	0.570621	0.51413	0
NM_001291876	TACC2	124013852	124014057	124014057	124013571	3	2.41724	2.32929	0.132692	0.767331	0.561378	0.529154	-0.00924359	0.994337	0
NM_001291902	LRP5	68080076	68216651	68216651	68216538	1	3.45524	2.5674	0.405856	0.475257	0		0		0	no APA, single seg equal amts
NM_001291916	SNRPD1	19192229	19209196	19209196	19209099	1	162.056	282.499	-0.838484	0.124601	0		0		0	longer in IP
NM_001291916	SNRPD1	19209196	19209386	19209386	19209099	2	48.1603	24.5526	0.990637	0.0245356	1.82912	0.018668	1.82912	0.018668	3
NM_001291916	SNRPD1	19209386	19210195	19210195	19209099	3	54.4433	36.1863	0.591135	0.0114296	1.42962	0.015417	-0.399503	0.0519742	1
NM_001291916	SNRPD1	19210195	19210270	19210270	19209099	4	14.5558	7.23914	1.4361	0.342631	2.27459	0.072132	0.844966	0.534274	0
NM_001291916	SNRPD1	19210270	19210374	19210374	19209099	5	45.4695	14.6187	1.76644	0.117532	2.60492	0.0147833	0.330334	0.697176	1
NM_001291916	SNRPD1	19210374	19212527	19212527	19209099	6	16.3511	5.45239	1.60651	0.00428967	2.445	0.000780062	-0.159923	0.820605	1
NM_001291916	SNRPD1	19212527	19213481	19213481	19209099	7	15.4336	4.83654	1.68795	0.00062088	2.52643	0.00612798	0.081434	0.756562	4
NM_001291920	RXRA	137271140	137328623	137328623	137328460	1	9.62755	4.3558	1.18516	0.0654215	0		0		0	no APA, last same as first, no differences
NM_001291920	RXRA	137328623	137328862	137328862	137328460	2	28.8766	8.66668	1.73781	0.000967127	0.552649	0.12624	0.552649	0.12624	0
NM_001291920	RXRA	137328862	137329111	137329111	137328460	3	24.8116	10.0448	1.37077	0.0785738	0.185609	0.490062	-0.36704	0.441941	0
NM_001291920	RXRA	137329111	137332431	137332431	137328460	4	11.3043	4.20592	1.45685	0.0157549	0.271695	0.105263	0.086086	0.790277	0
NM_001291941	C3orf14	62304647	62319120	62319120	62319064	1	10.5108	31.4448	-1.57922	0.0274212	0		0		-3	no APA, last same as first, more abundant in input
NM_001291941	C3orf14	62319120	62319321	62319321	62319064	2	18.7697	55.2857	-1.55335	0.0166082	0.0258717	0.870748	0.0258717	0.870748	0
NM_001291958	MAP3K4	161412758	161538412	161538412	161537902	1	21.3099	11.9695	0.833589	0.0014091	0		0		0	no APA, single seg more in IP
NM_001291959	ING2	184427234	184432249	184432249	184432105	1	3.05806	5.17845	-0.754649	0.00166628	0		0		-3	no APA, last same as first, more abundant in input
NM_001291959	ING2	184432249	184433422	184433422	184432105	2	0.442236	0.7402	-0.813433	0.132158	-0.0587837	0.901308	-0.0587837	0.901308	0
NM_001291963	DAP	10679410	10761387	10679410	10680818	1	51.4555	23.1482	1.16501	0.00217792	0		0		0	no APA, single seg more in IP
NM_001291965	WASF3	27131839	27262990	27262990	27259982	1	10.1966	9.43608	0.126891	0.504759	0		0		0	no APA, single seg equal amts
NM_001291969	POLH	43543877	43582259	43582259	43582294	1	29.8567	10.0371	1.57307	8.90944e-06	0		0		3	longer in IP
NM_001291969	POLH	43582259	43584521	43584521	43582294	2	13.3079	3.83855	1.7974	4.88584e-05	0.224328	0.0285535	0.224328	0.0285535	3
NM_001291969	POLH	43584521	43586838	43586838	43582294	3	4.54924	1.62555	1.45712	0.00554239	-0.115954	0.63716	-0.340282	0.189066	0
NM_001291969	POLH	43586838	43588260	43588260	43582294	4	2.45674	0.862949	1.51248	0.000107733	-0.0605937	0.602966	0.0553602	0.850526	4
NM_001291978	NOP14	2939840	2965233	2939840	2940557	1	113.831	42.8194	1.39855	0.0441966	0		0		3	no APA, last same as first, more abundant in IP
NM_001291978	NOP14	2939663	2939840	2939663	2940557	2	185.262	50.2684	1.88474	1.98183e-05	0.48619	0.425897	0.48619	0.425897	0
NM_001291980	FGFR4	176513872	176525127	176525127	176524677	1	1.68816	1.29112	0.441284	0.4679	0		0		0	no APA, single seg equal amts
NM_001291997	WWOX	78133309	79246564	79246564	79245693	1	34.3489	12.0197	1.51378	0.00054324	0		0		0	no APA, single seg more in IP
NM_001292001	SRF	43140127	43149244	43149244	43146928	1	29.0767	17.5057	0.781545	0.150506	0		0		0	no APA, single seg equal amts
NM_001292002	ZNF330	142142040	142155637	142155637	142155143	1	23.2691	29.8535	-0.364104	0.0868222	0		0		0	no APA, last same as first, no differences
NM_001292002	ZNF330	142155637	142155851	142155851	142155143	2	6.59446	4.97711	0.251822	0.675302	0.615926	0.284542	0.615926	0.284542	0
NM_001292003	KLHL8	88082696	88141420	88082696	88084670	1	16.0407	12.4536	0.36733	0.00741999	0		0		3	no APA, last same as first, more abundant in IP
NM_001292003	KLHL8	88081886	88082696	88081886	88084670	2	19.0777	12.1478	0.665529	0.0235052	0.298198	0.147681	0.298198	0.147681	0
NM_001292003	KLHL8	88081401	88081610	88081401	88084670	3	6.01241	2.99532	1.04205	0.0673257	0.674722	0.184468	0.376524	0.525574	0
NM_001292003	KLHL8	88081255	88081401	88081255	88084670	4	3.32677	1.77661	0.654365	0.477399	0.287035	0.752449	-0.387687	0.716227	0
NM_001292008	SSR1	7290078	7313547	7290078	7290096	1	17.0258	17.9061	-0.0591807	0.759702	0		0		0	longer in IP
NM_001292008	SSR1	7289908	7290078	7289908	7290096	2	33.7214	28.012	0.299981	0.345421	0.359162	0.201355	0.359162	0.201355	0
NM_001292008	SSR1	7289773	7289862	7289773	7290096	3	57.486	25.0208	1.30772	0.074662	1.3669	0.033814	1.00774	0.00745988	3
NM_001292008	SSR1	7289379	7289773	7289379	7290096	4	27.8734	14.3891	1.04955	0.107803	1.10873	0.0113764	-0.258166	0.297034	1
NM_001292008	SSR1	7288985	7289379	7288985	7290096	5	24.8037	13.1338	0.917217	0.00677963	0.976398	0.00323994	-0.132333	0.742227	1
NM_001292008	SSR1	7288888	7288985	7288888	7290096	6	31.2293	13.9127	0.561773	0.452823	0.598076	0.295645	-0.466317	0.476222	0
NM_001292008	SSR1	7288568	7288888	7288568	7290096	7	35.6667	18.8612	0.956119	0.0268958	1.0153	0.00437474	0.484523	0.488036	1
NM_001292008	SSR1	7288344	7288568	7288344	7290096	8	29.074	15.6496	0.924252	0.0672727	0.983433	0.0659898	-0.0318671	0.926507	0
NM_001292008	SSR1	7287803	7288344	7287803	7290096	9	22.6522	10.9002	1.03998	0.015399	1.09916	0.035819	0.115728	0.626613	1
NM_001292008	SSR1	7286381	7287803	7286381	7290096	10	6.25641	4.03267	0.690788	0.209737	0.749969	0.068907	-0.349192	0.529285	0
NM_001292008	SSR1	7284510	7286381	7284510	7290096	11	6.59998	3.58456	0.889738	0.0710957	0.948918	0.00982461	0.198949	0.304674	1
NM_001292008	SSR1	7281376	7284510	7281376	7290096	12	4.79612	3.01751	0.693929	0.19008	0.75311	0.0502244	-0.195808	0.178253	4
NM_001292017	ENOPH1	83351632	83382240	83382240	83381273	1	52.8828	45.8765	0.183985	0.431972	0		0		0	no APA, single seg equal amts
NM_001292018	CYTH1	76670130	76719832	76670130	76672172	1	22.88	7.51752	1.6186	0.00075972	0		0		0	no APA, single seg more in IP
NM_001292032	ZNF76	35227490	35263760	35263760	35263025	1	27.3166	19.2748	0.512834	0.0202536	0		0		0	no APA, single seg more in IP
NM_001292034	TAB2	149639062	149731685	149731685	149730855	1	16.4013	14.7033	0.172837	0.371438	0		0		0	no APA, last same as first, no differences
NM_001292034	TAB2	149731685	149732531	149732531	149730855	2	40.1532	32.8212	0.261038	0.552661	0.0882007	0.86059	0.0882007	0.86059	0
NM_001292034	TAB2	149732531	149732660	149732660	149730855	3	6.5814	6.79323	0.161474	0.80693	-0.0113633	0.983963	-0.099564	0.88209	0
NM_001292038	MAN2B2	6576900	6624130	6624130	6623012	1	1.22566	1.02516	0.259399	0.476337	0		0		0	no APA, single seg equal amts
NM_001292039	MAPK4	48086483	48258194	48258194	48256224	1	5.86433	3.49944	0.771732	0.0405281	0		0		0	no APA, single seg more in IP
NM_001292048	RAB5A	19988571	20025994	20025994	20025315	1	28.2414	22.7049	0.32243	0.0750559	0		0		0	no APA, last same as first, no differences
NM_001292048	RAB5A	20025994	20026064	20026064	20025315	2	26.9293	8.91222	1.48159	0.471557	1.19565	0.520511	1.19565	0.520511	0
NM_001292048	RAB5A	20026064	20026389	20026389	20025315	3	30.5454	22.084	0.479579	0.0882822	0.157149	0.570336	-0.857095	0.667146	0
NM_001292048	RAB5A	20026389	20026667	20026667	20025315	4	38.6147	24.5706	0.700907	0.0784928	0.378477	0.120807	0.221328	0.523439	0
NM_001292049	STAC	36421978	36589499	36589499	36587781	1	13.1654	6.63786	0.987058	7.66297e-05	0		0		0	no APA, single seg more in IP
NM_001292054	TBC1D19	26585545	26756702	26756702	26756569	1	12.2625	7.24004	0.737743	0.14722	0		0		0	no APA, last same as first, no differences
NM_001292054	TBC1D19	26756702	26756917	26756917	26756569	2	3.61095	1.4375	1.33658	0.0580817	0.598836	0.062726	0.598836	0.062726	0
NM_001292054	TBC1D19	26756917	26757845	26757845	26756569	3	3.82397	1.21229	1.6352	0.00383453	0.897452	0.0705634	0.298616	0.593716	0
NM_001293085	BPGM	134331530	134364462	134364462	134363783	1	14.718	17.7273	-0.272914	0.0737713	0		0		0	no APA, last same as first, no differences
NM_001293085	BPGM	134364462	134364560	134364560	134363783	2	18.7251	19.2463	0.520649	0.687641	0.793563	0.550233	0.793563	0.550233	0
NM_001293167	PANO1	797510	799192	799192	798273	1	0.665381	0.540757	0.321866	0.435724	0		0		0	no APA, single seg equal amts
NM_001293178	PRSS23	86511281	86665194	86665194	86519837	1	0.328869	0.641038	-0.961015	0.00104356	0		0		0	no APA, single seg more in input
NM_001293186	METTL5	170668267	170681441	170668267	170668329	1	27.5702	67.0895	-1.27998	0.00581922	0		0		0	no APA, single seg more in input
NM_001293197	STUB1	730110	732746	732746	732489	1	94.6469	195.685	-1.02742	0.0288269	0		0		-3	longer in IP
NM_001293197	STUB1	732801	742414	742414	732489	2	3.15821	1.9027	0.776069	0.336391	1.80349	0.0121965	1.80349	0.0121965	4
NM_001293204	MVP	29841835	29859342	29859342	29859310	1	1.83951	0.743298	1.38286	0.0832792	0		0		0	no APA, single seg equal amts
NM_001293212	TUBB	30689325	30692355	30692355	30692174	1	879.162	740.29	0.24071	0.333615	0		0		0	longer in IP
NM_001293212	TUBB	30692355	30693199	30693199	30692174	2	459.785	331.885	0.472334	0.0478869	0.231624	0.030406	0.231624	0.030406	4
NM_001293273	MCCC1	182733006	182817375	182733006	182733225	1	33.8606	17.6771	0.935458	0.0002664	0		0		0	no APA, single seg more in IP
NM_001293274	CACHD1	64971596	65158736	65158736	65157244	1	8.57714	3.82145	1.16859	0.000371287	0		0		0	no APA, single seg more in IP
NM_001293285	SPATS2	49760687	49920147	49920147	49920038	1	20.8153	14.4162	0.532725	0.0031265	0		0		3	longer in input
NM_001293285	SPATS2	49920147	49921200	49921200	49920038	2	24.4758	14.3431	0.755409	0.0152578	0.222684	0.302178	0.222684	0.302178	0
NM_001293285	SPATS2	49921200	49925241	49925241	49920038	3	0.435472	0.783909	-0.842673	0.00144854	-1.3754	0.000152974	-1.59808	0.000890734	-4
NM_001293312	DARS	136664252	136743254	136664252	136664885	1	105.407	72.3615	0.546025	0.0405891	0		0		0	no APA, single seg more in IP
NM_001293627	PAPOLA	96968712	97031390	97031390	97031387	1	55.0338	70.7485	-0.362292	0.00602075	0		0		-3	no APA, last same as first, more abundant in input
NM_001293627	PAPOLA	97031390	97033453	97033453	97031387	2	70.6627	63.5849	0.125073	0.724685	0.487366	0.170773	0.487366	0.170773	0
NM_001293634	DEAF1	644233	695754	644233	644549	1	66.1555	35.5689	0.900722	0.00742073	0		0		0	no APA, single seg more in IP
NM_001293640	WASHC4	105501491	105561131	105561131	105560709	1	42.439	10.4162	2.01822	0.00154164	0		0		3	longer in IP
NM_001293640	WASHC4	105561131	105562908	105562908	105560709	2	25.6922	3.97343	2.6702	0.00471301	0.651979	0.0464109	0.651979	0.0464109	4
NM_001293725	TAF4B	23806846	23971649	23971649	23969976	1	22.6428	17.7602	0.332296	0.184838	0		0		0	no APA, single seg equal amts
NM_001293735	LYRM7	130506606	130535733	130535733	130535253	1	44.88	16.5324	1.41061	0.0265151	0		0		3	longer in IP
NM_001293735	LYRM7	130535733	130536551	130536551	130535253	2	32.324	7.72478	2.05171	0.00339592	0.641099	0.0226417	0.641099	0.0226417	3
NM_001293735	LYRM7	130536551	130538677	130538677	130535253	3	23.7731	6.24925	1.92016	0.00011169	0.509549	0.24447	-0.13155	0.677127	0
NM_001293735	LYRM7	130538677	130541109	130541109	130535253	4	32.7808	6.81006	2.23287	0.00103022	0.822261	0.0481837	0.312712	0.131935	4
NM_001294145	SSB	170655537	170668567	170668567	170668266	1	53.8864	40.8638	0.357035	0.373921	0		0		0	no APA, single seg equal amts
NM_001294332	SDHA	218337	257197	257197	256535	1	132.641	62.0691	1.09563	0.00195047	0		0		0	no APA, single seg more in IP
NM_001294335	ADGRB2	32192718	32229664	32192718	32193020	1	4.59615	2.26992	1.03471	0.0314438	0		0		0	no APA, single seg more in IP
NM_001294338	CLK2	155232665	155243320	155232665	155233008	1	23.8848	12.3006	0.990956	0.042451	0		0		0	no APA, single seg more in IP
NM_001294340	ZC3H18	88636788	88698190	88698190	88697707	1	12.199	10.2144	0.167896	0.88931	0		0		0	no APA, last same as first, no differences
NM_001294340	ZC3H18	88698190	88698372	88698372	88697707	2	21.6249	19.6297	0.110744	0.902063	-0.0571515	0.872016	-0.0571515	0.872016	0
NM_001297418	HNRNPM	8509711	8553840	8553840	8553738	1	84.2318	67.1071	0.224085	0.818576	0		0		0	no APA, last same as first, no differences
NM_001297418	HNRNPM	8553840	8553998	8553998	8553738	2	212.896	157.672	0.65157	0.510946	0.427485	0.515971	0.427485	0.515971	0
NM_001297419	RAD52	1021255	1099207	1021255	1022556	1	18.6774	7.2216	1.36711	0.00267023	0		0		3	no APA, last same as first, more abundant in IP
NM_001297419	RAD52	1020191	1021255	1020191	1022556	2	10.3221	3.37391	1.59951	0.00315255	0.232395	0.29378	0.232395	0.29378	0
NM_001297423	TMEM175	926174	952444	952444	952284	1	1.87694	1.37014	0.455111	0.259448	0		0		0	no APA, single seg equal amts
NM_001297434	INPP5B	38327757	38397463	38327757	38327986	1	50.8781	14.5896	1.79845	0.000776065	0		0		3	longer in IP
NM_001297434	INPP5B	38326369	38327757	38326369	38327986	2	29.0596	6.57486	2.13334	0.0019504	0.334889	0.0187684	0.334889	0.0187684	4
NM_001297437	FBXO4	41925353	41941672	41941672	41941313	1	24.4989	28.6502	-0.233388	0.501228	0		0		0	no APA, last same as first, no differences
NM_001297437	FBXO4	41941672	41941845	41941845	41941313	2	1.07721	1.49037	-1.16022	0.115919	-1.01332	0.263261	-1.01332	0.263261	0
NM_001297438	VAMP1	6571403	6580065	6571403	6572124	1	1.43124	2.14192	-0.613479	0.120778	0		0		0	no APA, single seg equal amts
NM_001297548	ZNF131	43121562	43176349	43176349	43175235	1	29.4705	22.0293	0.415134	0.0821441	0		0		0	no APA, single seg equal amts
NM_001297555	MAP2K7	7968664	7979363	7979363	7977316	1	19.5536	8.22823	1.26587	0.102242	0		0		0	no APA, single seg equal amts
NM_001297560	ZNF708	21473187	21512241	21473187	21476075	1	7.56669	1.77615	2.08283	0.000187472	0		0		0	no APA, single seg more in IP
NM_001297563	TCEANC	13671224	13681533	13681533	13681683	1	3.77082	2.7024	0.45803	0.128931	0		0		0	no APA, single seg equal amts
NM_001297565	UQCRH	46769284	46782448	46782448	46782256	1	96.0097	526.616	-2.47001	0.00138278	0		0		0	no APA, single seg more in input
NM_001297571	GNB3	6950017	6956557	6956557	6956062	1	0.943881	0.557498	0.805552	0.311864	0		0		0	no APA, single seg equal amts
NM_001297573	TRERF1	42195864	42419789	42195864	42196082	1	1.13343	0.792492	0.500442	0.355516	0		0		0	no APA, last same as first, no differences
NM_001297573	TRERF1	42193231	42195864	42193231	42196082	2	1.09705	0.54255	1.06628	0.0584995	0.565842	0.222008	0.565842	0.222008	0
NM_001297576	PEA15	160175108	160184429	160184429	160183276	1	73.6114	26.5739	1.50515	0.00791322	0		0		3	no APA, last same as first, more abundant in IP
NM_001297576	PEA15	160184429	160185162	160185162	160183276	2	87.8359	25.9165	1.76781	0.00220595	0.262662	0.311971	0.262662	0.311971	0
NM_001297588	ZNF221	44455374	44481600	44481600	44471508	1	5.72332	1.87457	1.57338	0.00401531	0		0		0	no APA, single seg more in IP
NM_001297590	CD3EAP	45909466	45913044	45913044	45912759	1	32.1	11.6264	1.44918	0.102642	0		0		0	no APA, last same as first, no differences
NM_001297590	CD3EAP	45913044	45913991	45913991	45912759	2	24.2124	7.1956	1.72447	0.0189877	0.275291	0.311261	0.275291	0.311261	0
NM_001297592	SEL1L3	25749934	25865217	25749934	25750046	1	5.08597	4.7407	0.103264	0.281504	0		0		0	no APA, last same as first, no differences
NM_001297592	SEL1L3	25749112	25749934	25749112	25750046	2	3.28444	3.27368	0.00101353	0.99457	-0.102251	0.487416	-0.102251	0.487416	0
NM_001297595	SIN3B	16940197	16991160	16991160	16989538	1	14.0211	6.01059	1.20765	0.0681191	0		0		0	no APA, single seg equal amts
NM_001297598	MIER3	56216380	56247957	56216380	56218954	1	25.432	14.8048	0.769667	0.00576626	0		0		3	no APA, last same as first, more abundant in IP
NM_001297598	MIER3	56215823	56216380	56215823	56218954	2	20.4886	9.10556	1.16082	0.0183995	0.391156	0.127965	0.391156	0.127965	0
NM_001297598	MIER3	56215430	56215823	56215430	56218954	3	14.5228	6.80886	1.08769	0.0677368	0.318024	0.430464	-0.0731319	0.763262	0
NM_001297602	CDCA3	6954113	6961094	6954113	6958206	1	8.33889	11.5625	-0.474548	0.0109803	0		0		-3	longer in IP
NM_001297602	CDCA3	6953962	6954113	6953962	6958206	2	7.58832	2.39307	1.60177	0.0251002	2.07632	0.0129398	2.07632	0.0129398	4
NM_001297608	SPATA18	52917496	52963465	52963465	52961053	1	3.28005	2.42608	0.42747	0.0310465	0		0		0	no APA, single seg more in IP
NM_001297609	MAP3K6	27681675	27693357	27681675	27681881	1	4.12983	1.72872	1.26464	0.0101732	0		0		0	no APA, single seg more in IP
NM_001297614	SNX14	86215520	86303874	86215520	86215684	1	13.5807	7.32703	0.881283	0.039284	0		0		0	no APA, single seg more in IP
NM_001297619	ZFP14	36825360	36870105	36825360	36831125	1	12.0438	3.04655	1.97482	0.000537302	0		0		0	no APA, single seg more in IP
NM_001297623	ZNF461	37129333	37157755	37129333	37129554	1	13.7615	13.9029	-0.0229191	0.920563	0		0		0	longer in IP
NM_001297623	ZNF461	37127520	37129333	37127520	37129554	2	4.92518	4.31823	0.176656	0.423937	0.199576	0.0294973	0.199576	0.0294973	4
NM_001297624	ZNF480	52800421	52824970	52824970	52826111	1	18.6998	22.3759	-0.267738	0.196743	0		0		0	longer in IP
NM_001297624	ZNF480	52824970	52829170	52829170	52826111	2	11.764	3.09202	1.88613	0.0154013	2.15386	9.95914e-05	2.15386	9.95914e-05	4
NM_001297644	CWC27	64064744	64314408	64314408	64314009	1	17.367	11.3317	0.586882	0.183782	0		0		0	no APA, single seg equal amts
NM_001297647	CNKSR1	26503980	26516375	26516375	26516039	1	2.28856	0.569259	2.08752	0.0240853	0		0		0	no APA, single seg more in IP
NM_001297649	CD81	2397406	2418214	2418214	2418096	1	11.0388	17.6368	-0.688894	0.264716	0		0		0	longer in IP
NM_001297649	CD81	2418214	2418581	2418581	2418096	2	20.9451	25.2088	-0.226504	0.551102	0.462391	0.293233	0.462391	0.293233	0
NM_001297649	CD81	2418654	2419029	2419029	2418096	3	0.863828	0.967577	-0.18825	0.785897	0.500644	0.016615	0.0382536	0.934627	4
NM_001297655	KIF2C	45205489	45232881	45232881	45232851	1	129.038	39.9078	1.69319	8.6357e-07	0		0		3	no APA, last same as first, more abundant in IP
NM_001297655	KIF2C	45232881	45233416	45233416	45232851	2	121.261	30.4675	1.99453	0.000667266	0.301336	0.23425	0.301336	0.23425	0
NM_001297658	TSSC4	2421717	2425106	2425106	2424853	1	13.1077	17.7145	-0.434603	0.000183906	0		0		0	no APA, single seg more in input
NM_001297669	RGL1	183605181	183896467	183896467	183895426	1	3.80333	2.3454	0.696678	0.00122217	0		0		3	no APA, last same as first, more abundant in IP
NM_001297669	RGL1	183896467	183897483	183897483	183895426	2	3.868	1.9223	0.974471	0.04773	0.277792	0.34332	0.277792	0.34332	0
NM_001297669	RGL1	183897483	183897662	183897662	183895426	3	5.45278	1.00766	2.71738	0.0443646	2.0207	0.0879683	1.74291	0.0693959	0
NM_001297673	RPRD2	150336586	150446188	150446188	150444447	1	9.81932	8.03432	0.283448	0.574272	0		0		0	no APA, last same as first, no differences
NM_001297673	RPRD2	150446188	150446835	150446835	150444447	2	12.5614	7.44061	0.782091	0.0289562	0.498643	0.245898	0.498643	0.245898	0
NM_001297673	RPRD2	150446835	150447835	150447835	150444447	3	6.33263	3.42468	0.916356	0.043916	0.632907	0.116795	0.134264	0.324378	0
NM_001297673	RPRD2	150447835	150449042	150449042	150444447	4	7.09241	3.77861	0.911274	0.00279331	0.627825	0.273564	-0.00508233	0.98501	0
NM_001297673	RPRD2	150449042	150449475	150449475	150444447	5	0.756802	0.879673	-0.279224	0.662689	-0.562673	0.574587	-1.1905	0.108994	0
NM_001297697	CCDC125	68576521	68628620	68576521	68578555	1	29.876	8.38202	1.83352	2.72451e-05	0		0		3	longer in IP
NM_001297697	CCDC125	68575686	68576521	68575686	68578555	2	22.8633	5.38482	2.08573	0.000181241	0.252202	0.0275996	0.252202	0.0275996	4
NM_001297701	ALKBH6	36500023	36505145	36500023	36500191	1	45.2155	30.0143	0.583748	0.0260118	0		0		0	no APA, single seg more in IP
NM_001297704	ADGRL2	82165454	82457501	82457501	82456829	1	14.8189	11.0347	0.418685	0.0497695	0		0		3	no APA, last same as first, more abundant in IP
NM_001297704	ADGRL2	82457501	82458107	82458107	82456829	2	8.80964	5.70862	0.553555	0.328109	0.13487	0.755843	0.13487	0.755843	0
NM_001297707	CAMSAP2	200708685	200827484	200827484	200827187	1	18.253	11.0659	0.734517	0.0280017	0		0		3	no APA, last same as first, more abundant in IP
NM_001297707	CAMSAP2	200827484	200828890	200828890	200827187	2	14.1341	5.98047	1.23821	0.0632787	0.503694	0.405335	0.503694	0.405335	0
NM_001297707	CAMSAP2	200828890	200829138	200829138	200827187	3	3.33202	2.03588	0.994417	0.250248	0.2599	0.660202	-0.243794	0.803555	0
NM_001297707	CAMSAP2	200829138	200829832	200829832	200827187	4	18.5546	8.99978	1.00235	0.0693547	0.267838	0.58911	0.00793796	0.992601	0
NM_001297714	SWAP70	9685623	9773368	9773368	9771517	1	15.2242	5.38546	1.50724	0.00428064	0		0		3	no APA, last same as first, more abundant in IP
NM_001297714	SWAP70	9773406	9774499	9774499	9771517	2	13.3693	3.92536	1.74994	0.00633405	0.242699	0.580057	0.242699	0.580057	0
NM_001297732	COX18	73922375	73935476	73922375	73923830	1	31.1805	9.06866	1.77885	0.000805786	0		0		3	longer in input
NM_001297732	COX18	73921801	73922375	73921801	73923830	2	56.7982	16.8278	1.75764	0.00540008	-0.0212094	0.945453	-0.0212094	0.945453	0
NM_001297732	COX18	73920417	73921801	73920417	73923830	3	5.00024	1.76564	1.50069	0.000269501	-0.27816	0.0378812	-0.25695	0.420166	-4
NM_001297734	ZNF417	58419848	58427984	58419848	58419917	1	13.6352	8.24262	0.728884	0.000551257	0		0		3	no APA, last same as first, more abundant in IP
NM_001297734	ZNF417	58417142	58419848	58417142	58419917	2	7.48436	3.89255	0.956818	0.00662961	0.227933	0.17692	0.227933	0.17692	0
NM_001297734	ZNF417	58412662	58417142	58412662	58419917	3	3.55588	2.59953	0.425414	0.224766	-0.30347	0.316427	-0.531403	0.149131	0
NM_001297736	NSL1	212899495	212965139	212899495	212911749	1	4.97044	5.33306	-0.108014	0.512621	0		0		0	no APA, single seg equal amts
NM_001297738	TBCA	76987042	77072185	76987042	76988946	1	18.8154	83.1296	-2.14678	2.0281e-05	0		0		0	no APA, single seg more in input
NM_001297741	BTBD10	13409569	13484844	13409569	13410377	1	16.7897	14.1821	0.22266	0.412026	0		0		0	no APA, single seg equal amts
NM_001297746	DESI2	244816349	244870581	244870581	244869091	1	78.922	75.1937	0.0261419	0.939248	0		0		0	no APA, last same as first, no differences
NM_001297746	DESI2	244870581	244872335	244872335	244869091	2	89.8488	82.5398	0.0777503	0.843157	0.0516084	0.477502	0.0516084	0.477502	0
NM_001297752	ZNF283	44331443	44356167	44356167	44352793	1	19.9283	9.66647	1.04236	0.00231701	0		0		0	no APA, single seg more in IP
NM_001297753	MAMSTR	49216252	49220278	49216252	49216523	1	0.690017	0.471531	0.561974	0.235954	0		0		0	longer in input
NM_001297753	MAMSTR	49208975	49216252	49208975	49216523	2	0.287655	0.530306	-0.870451	0.0174526	-1.43243	0.00374316	-1.43243	0.00374316	-4
NM_001297761	ETNK2	204100190	204121310	204100190	204101311	1	23.2348	11.9868	0.956459	0.00115723	0		0		0	no APA, single seg more in IP
NM_001297763	ZNF546	40502942	40522876	40522876	40521688	1	9.85452	4.62999	1.0943	0.00266483	0		0		3	no APA, last same as first, more abundant in IP
NM_001297763	ZNF546	40522876	40523454	40523454	40521688	2	4.16773	1.35567	1.69075	0.0130637	0.596452	0.298281	0.596452	0.298281	0
NM_001297765	CETN3	89689641	89705603	89689641	89689880	1	28.3405	41.9514	-0.555953	0.158631	0		0		0	no APA, last same as first, no differences
NM_001297765	CETN3	89689152	89689528	89689152	89689880	2	1.12676	0.746713	0.279333	0.849091	0.639034	0.726392	0.639034	0.726392	0
NM_001297767	MRPS18C	84377084	84382364	84382364	84382350	1	37.2952	112.059	-1.61484	0.0112963	0		0		-3	longer in IP
NM_001297767	MRPS18C	84382390	84382576	84382576	84382350	2	6.90361	4.37872	1.0243	0.390601	2.63914	0.0687154	2.63914	0.0687154	0
NM_001297767	MRPS18C	84382576	84383451	84383451	84382350	3	3.72975	2.14143	0.756482	0.184996	2.37132	0.000310127	-0.26782	0.736862	4
NM_001297778	NMNAT1	10002980	10044631	10044631	10042759	1	18.5016	5.57072	1.73051	0.000197851	0		0		3	longer in input
NM_001297778	NMNAT1	10044631	10044841	10044841	10042759	2	32.2932	7.31002	2.17135	0.0012246	0.44084	0.0915407	0.44084	0.0915407	0
NM_001297778	NMNAT1	10044841	10045556	10045556	10042759	3	10.652	2.45721	2.1458	0.00104064	0.415286	0.312962	-0.0255533	0.961316	0
NM_001297778	NMNAT1	10045556	10049767	10049767	10042759	4	0.415195	0.611342	-0.577376	0.0730718	-2.30789	0.00108833	-2.72318	0.00116369	-4
NM_001300721	LARGE2	45944226	45950647	45950647	45950396	1	1.51177	0.871008	0.775575	0.103823	0		0		0	no APA, single seg equal amts
NM_001300727	DTX4	58938902	58975648	58975648	58972382	1	2.49574	1.18128	1.10554	0.0130837	0		0		0	no APA, single seg more in IP
NM_001300728	ATMIN	81070786	81078762	81078762	81078575	1	25.22	34.9573	-0.481501	0.0565164	0		0		0	longer in IP
NM_001300728	ATMIN	81078762	81080842	81080842	81078575	2	10.2547	10.1203	-0.0155581	0.958883	0.465943	0.0374435	0.465943	0.0374435	3
NM_001300728	ATMIN	81080842	81080895	81080895	81078575	3	3.3267	2.76898	0.0839715	0.965791	0.61895	0.78018	0.236555	0.9235	4
NM_001300733	MRPL9	151732123	151736392	151732123	151732525	1	45.8123	91.6475	-1.0059	0.00203882	0		0		0	no APA, single seg more in input
NM_001300735	RASGEF1B	82347547	82393082	82347547	82348921	1	9.51615	4.43061	1.08953	0.0144388	0		0		0	no APA, single seg more in IP
NM_001300739	MAGOHB	10758868	10765577	10758868	10758873	1	64.1234	68.6078	-0.104186	0.75668	0		0		0	longer in IP
NM_001300739	MAGOHB	10758612	10758868	10758612	10758873	2	90.1805	85.6198	0.0359593	0.935182	0.140145	0.331929	0.140145	0.331929	0
NM_001300739	MAGOHB	10756792	10758612	10756792	10758873	3	5.37126	2.4582	1.11416	0.00195267	1.21834	0.0100686	1.0782	0.0384449	3
NM_001300739	MAGOHB	10756286	10756792	10756286	10758873	4	2.84211	1.92545	0.63643	0.474313	0.740616	0.38487	-0.477727	0.53113	4
NM_001300741	NUDT12	102886556	102898502	102886556	102886561	1	59.884	20.8745	1.51949	0.00507121	0		0		3	no APA, last same as first, more abundant in IP
NM_001300741	NUDT12	102884556	102886556	102884556	102886561	2	24.3196	7.0092	1.76761	0.0165453	0.248122	0.409161	0.248122	0.409161	0
NM_001300742	BORCS5	12510012	12618973	12618973	12618710	1	6.33152	8.69916	-0.455507	0.0534015	0		0		0	longer in IP
NM_001300742	BORCS5	12619076	12619171	12619171	12618710	2	6.07749	4.16912	0.813929	0.310512	1.26944	0.220136	1.26944	0.220136	0
NM_001300742	BORCS5	12619171	12622344	12622344	12618710	3	2.23882	1.22359	0.88826	0.0102405	1.34377	0.00090446	0.0743307	0.937275	1
NM_001300742	BORCS5	12622344	12622631	12622631	12618710	4	2.50824	1.15716	1.1013	0.0903758	1.55681	0.0218174	0.213044	0.555438	1
NM_001300742	BORCS5	12622631	12627847	12627847	12618710	5	0.6519	1.07166	-0.754753	0.0848009	-0.299246	0.331377	-1.85606	0.00144555	4
NM_001300743	C16orf62	19566736	19712008	19712008	19711798	1	35.312	20.6679	0.770431	0.00456409	0		0		3	no APA, last same as first, more abundant in IP
NM_001300743	C16orf62	19712008	19712444	19712444	19711798	2	6.38487	3.71801	0.787416	0.0123881	0.0169849	0.891784	0.0169849	0.891784	0
NM_001300746	TMEM53	45120174	45140280	45120174	45120230	1	1.47206	2.11985	-0.501588	0.177137	0		0		0	no APA, last same as first, no differences
NM_001300746	TMEM53	45119851	45120174	45119851	45120230	2	0.859331	2.04707	-1.38413	0.162379	-0.882542	0.297863	-0.882542	0.297863	0
NM_001300750	LMBR1L	49490922	49504683	49490922	49491454	1	8.38924	5.66309	0.573042	0.021598	0		0		3	longer in input
NM_001300750	LMBR1L	49490334	49490922	49490334	49491454	2	0.573187	0.596929	-0.0863475	0.721537	-0.65939	0.039197	-0.65939	0.039197	-4
NM_001300752	TRIM36	114462049	114516243	114462049	114462199	1	6.85575	4.60034	0.573955	0.00178211	0		0		3	no APA, last same as first, more abundant in IP
NM_001300752	TRIM36	114461616	114462049	114461616	114462199	2	5.6892	2.16798	1.416	0.0110769	0.842041	0.0653481	0.842041	0.0653481	0
NM_001300753	ANGEL2	213168095	213189217	213168095	213168382	1	37.3027	26.1513	0.495137	0.0665441	0		0		0	longer in IP
NM_001300753	ANGEL2	213165803	213168095	213165803	213168382	2	26.3848	16.6197	0.640021	0.058782	0.144884	0.047112	0.144884	0.047112	3
NM_001300753	ANGEL2	213165524	213165803	213165524	213168382	3	34.3904	18.9758	0.803378	0.108813	0.308242	0.16143	0.163357	0.388578	4
NM_001300754	SLC9B2	103946647	103998528	103946647	103947526	1	7.70591	5.15793	0.575063	0.00412144	0		0		3	no APA, last same as first, more abundant in IP
NM_001300754	SLC9B2	103945704	103946647	103945704	103947526	2	0.55983	0.711201	-0.314972	0.350719	-0.890035	0.0618939	-0.890035	0.0618939	0
NM_001300767	PRIMPOL	185570766	185616106	185616106	185615933	1	14.1241	7.34396	0.944564	0.034241	0		0		0	no APA, single seg more in IP
NM_001300769	LYPLAL1	219347172	219385167	219385167	219385070	1	66.5371	62.884	0.0518901	0.928376	0		0		0	no APA, last same as first, no differences
NM_001300769	LYPLAL1	219385167	219386200	219386200	219385070	2	3.39025	1.94241	0.808542	0.140392	0.756652	0.140424	0.756652	0.140424	0
NM_001300776	ZNF140	133656788	133682553	133682553	133683237	1	7.37749	6.98496	0.0577047	0.796894	0		0		0	no APA, last same as first, no differences
NM_001300776	ZNF140	133682553	133684014	133684014	133683237	2	17.9238	15.1845	0.217736	0.591136	0.160031	0.464739	0.160031	0.464739	0
NM_001300779	DERA	16064105	16190220	16190220	16189680	1	19.0153	40.3441	-1.1157	0.0178069	0		0		0	no APA, single seg more in input
NM_001300780	SEMA6A	115781444	115910622	115781444	115782308	1	2.72454	2.57907	0.0781451	0.843088	0		0		0	longer in IP
NM_001300780	SEMA6A	115779251	115781444	115779251	115782308	2	3.98966	1.99087	1.01502	0.0103594	0.936871	0.0103677	0.936871	0.0103677	4
NM_001300786	BEST1	61717355	61731933	61731933	61731594	1	0.704196	0.771579	-0.15528	0.540833	0		0		0	no APA, single seg equal amts
NM_001300788	FAM120C	54094768	54209714	54094768	54099656	1	9.43057	2.69511	1.79325	0.00345521	0		0		0	no APA, single seg more in IP
NM_001300791	KIF3A	132032282	132073270	132032282	132032325	1	21.3127	7.7346	1.37447	0.0533576	0		0		0	longer in input
NM_001300791	KIF3A	132028323	132032282	132028323	132032325	2	8.71709	2.87165	1.59526	0.00195054	0.220789	0.575073	0.220789	0.575073	0
NM_001300791	KIF3A	132024504	132028323	132024504	132032325	3	0.360572	0.747562	-1.0123	0.046988	-2.38678	0.0132683	-2.60756	0.000353403	-4
NM_001300793	EML3	62369690	62380237	62369690	62369773	1	3.84076	2.75884	0.509047	0.236923	0		0		0	no APA, single seg equal amts
NM_001300795	UBE2D3	103718516	103747017	103718516	103718571	1	259.375	221.318	0.216438	0.26857	0		0		0	longer in IP
NM_001300795	UBE2D3	103717814	103718516	103717814	103718571	2	268.265	196.34	0.413967	0.229068	0.197529	0.28706	0.197529	0.28706	0
NM_001300795	UBE2D3	103717747	103717814	103717747	103718571	3	143.359	97.1644	0.612105	0.567884	0.395667	0.738269	0.198138	0.882383	0
NM_001300795	UBE2D3	103717283	103717747	103717283	103718571	4	214.686	156.293	0.441905	0.102719	0.225467	0.00442981	-0.1702	0.887547	1
NM_001300795	UBE2D3	103717133	103717283	103717133	103718571	5	184.269	94.0098	0.932421	0.0611549	0.715983	0.0654795	0.490516	0.120908	0
NM_001300795	UBE2D3	103716845	103717133	103716845	103718571	6	31.549	19.0879	0.836195	0.187843	0.619757	0.314232	-0.0962256	0.818806	0
NM_001300795	UBE2D3	103715540	103716845	103715540	103718571	7	19.0918	10.3684	0.847726	0.0404257	0.631288	0.0175223	0.0115308	0.982187	4
NM_001300796	RAN	131356538	131360740	131360740	131360471	1	1676.49	1681.24	-0.00968933	0.952677	0		0		0	longer in IP
NM_001300796	RAN	131360740	131360830	131360830	131360471	2	297.929	187.743	0.789274	0.173397	0.798963	0.272481	0.798963	0.272481	0
NM_001300796	RAN	131360830	131360900	131360900	131360471	3	166.857	37.84	2.6205	0.108568	2.63019	0.0796976	1.83123	0.0541802	0
NM_001300796	RAN	131360900	131361179	131361179	131360471	4	324.01	109.004	1.56276	0.000326811	1.57245	7.47208e-05	-1.05775	0.369834	1
NM_001300796	RAN	131361179	131361891	131361891	131360471	5	201.337	65.1126	1.61751	0.001866	1.6272	0.00013593	0.0547496	0.616474	1
NM_001300796	RAN	131361891	131362185	131362185	131360471	6	260.141	84.4832	1.61703	0.000509507	1.62672	1.8637e-05	-0.000474656	0.994532	4
NM_001300800	NAA40	63706802	63722324	63722324	63721951	1	27.3325	9.5047	1.53111	0.00391922	0		0		3	longer in input
NM_001300800	NAA40	63722324	63722769	63722769	63721951	2	36.9456	12.259	1.60941	0.00208368	0.0782984	0.438696	0.0782984	0.438696	0
NM_001300800	NAA40	63722769	63724791	63724791	63721951	3	21.4746	5.8297	1.89288	0.00290202	0.361769	0.0995429	0.28347	0.0608501	0
NM_001300800	NAA40	63732841	63738987	63738987	63721951	4	3.64595	5.85032	-0.684051	0.00342165	-2.21516	0.000119712	-2.57693	1.57066e-05	-4
NM_001300801	PITPNM2	123468980	123595036	123468980	123470573	1	1.61038	0.853907	0.926688	0.216897	0		0		0	no APA, single seg equal amts
NM_001300815	CIRBP	1269264	1274809	1274809	1274310	1	77.61	53.1443	0.54826	0.187329	0		0		0	no APA, single seg equal amts
NM_001300816	ZCCHC10	132333795	132362296	132333795	132334274	1	35.892	27.1933	0.359079	0.347941	0		0		0	no APA, last same as first, no differences
NM_001300816	ZCCHC10	132333041	132333795	132333041	132334274	2	27.4977	21.3473	0.372567	0.261417	0.013488	0.940496	0.013488	0.940496	0
NM_001300816	ZCCHC10	132332872	132333041	132332872	132334274	3	10.8479	6.27793	1.3274	0.367534	0.968317	0.526298	0.954829	0.494437	0
NM_001300816	ZCCHC10	132332677	132332872	132332677	132334274	4	39.2298	21.2383	0.926405	0.202706	0.567325	0.177774	-0.400992	0.77742	0
NM_001300821	EIF4B	53400041	53435340	53435340	53434007	1	425.021	220.795	0.942901	0.000178653	0		0		3	no APA, last same as first, more abundant in IP
NM_001300821	EIF4B	53435340	53435999	53435999	53434007	2	410.555	165.918	1.30269	0.00022297	0.359789	0.104665	0.359789	0.104665	0
NM_001300828	PCDH18	138442027	138453652	138442027	138442182	1	0.344951	0.635927	-0.907962	0.0420501	0		0		0	no APA, single seg more in input
NM_001300830	C1orf131	231359653	231376933	231359653	231360024	1	66.1158	44.4889	0.569348	0.0333714	0		0		3	no APA, last same as first, more abundant in IP
NM_001300830	C1orf131	231359511	231359653	231359511	231360024	2	2.22226	1.0172	0.923655	0.244039	0.354307	0.664919	0.354307	0.664919	0
NM_001300832	FRMD8	65154040	65180996	65180996	65178831	1	19.9758	5.31118	1.91899	0.00254082	0		0		0	no APA, single seg more in IP
NM_001300836	PLEKHJ1	2230002	2236352	2230002	2230161	1	118.797	48.5316	1.29914	0.000704161	0		0		0	no APA, single seg more in IP
NM_001300844	FOSL1	65659673	65667997	65659673	65660356	1	1.34907	1.83793	-0.482712	0.407154	0		0		0	no APA, single seg equal amts
NM_001300848	MRPL2	43021970	43027283	43021970	43022177	1	36.5867	34.4044	0.115343	0.766643	0		0		0	no APA, single seg equal amts
NM_001300850	RC3H1	173906435	173962210	173906435	173907858	1	12.5447	9.89564	0.363009	0.183119	0		0		0	no APA, last same as first, no differences
NM_001300850	RC3H1	173901834	173906435	173901834	173907858	2	4.97674	2.96935	0.755706	0.0157784	0.392697	0.175797	0.392697	0.175797	0
NM_001300850	RC3H1	173901669	173901834	173901669	173907858	3	15.1777	11.0198	0.497869	0.260737	0.13486	0.772752	-0.257837	0.303982	0
NM_001300850	RC3H1	173900352	173901669	173900352	173907858	4	7.89379	3.91598	0.991572	0.0478407	0.628563	0.312737	0.493703	0.258322	0
NM_001300860	DDX46	134094423	134164498	134164498	134164396	1	53.6419	26.0972	0.9796	0.126966	0		0		0	no APA, last same as first, no differences
NM_001300860	DDX46	134164546	134164736	134164736	134164396	2	80.8873	36.9727	1.14749	0.0141658	0.167885	0.829032	0.167885	0.829032	0
NM_001300860	DDX46	134164736	134164893	134164893	134164396	3	89.1049	36.0172	1.37734	0.047895	0.397741	0.508063	0.229856	0.535226	0
NM_001300860	DDX46	134164986	134166811	134166811	134164396	4	15.2616	4.33784	1.80848	0.0023975	0.828875	0.309521	0.431134	0.232152	0
NM_001300861	YIF1A	66052051	66056638	66052051	66052107	1	20.0394	53.4207	-1.41814	6.31576e-05	0		0		0	no APA, single seg more in input
NM_001300865	RANBP3	5917332	5978320	5917332	5917620	1	50.8867	28.3972	0.851774	0.0586491	0		0		0	longer in IP
NM_001300865	RANBP3	5917023	5917332	5917023	5917620	2	34.7354	13.5426	1.38305	0.088811	0.531276	0.177915	0.531276	0.177915	0
NM_001300865	RANBP3	5916150	5917023	5916150	5917620	3	48.269	20.3521	1.25581	0.0320481	0.404033	0.00480942	-0.127243	0.651763	4
NM_001300867	MIA3	222817644	222839043	222839043	222838961	1	4.29931	2.70794	0.670862	0.0128508	0		0		3	no APA, last same as first, more abundant in IP
NM_001300867	MIA3	222839213	222839486	222839486	222838961	2	3.13008	2.64425	0.368473	0.59371	-0.302388	0.605032	-0.302388	0.605032	0
NM_001300867	MIA3	222839486	222841349	222841349	222838961	3	1.18912	1.09915	0.0752231	0.804024	-0.595638	0.189461	-0.29325	0.580912	0
NM_001300868	SLC29A2	66129992	66139947	66129992	66130906	1	6.54203	3.27243	1.02508	0.0307605	0		0		0	no APA, single seg more in IP
NM_001300883	ZNF426	9638416	9649321	9638416	9639055	1	19.2243	10.4966	0.869122	0.00169642	0		0		3	no APA, last same as first, more abundant in IP
NM_001300883	ZNF426	9633899	9638416	9633899	9639055	2	10.2443	5.07375	1.02047	0.00377996	0.151353	0.517191	0.151353	0.517191	0
NM_001300888	PBDC1	75392763	75398035	75398035	75397852	1	8.06903	6.41598	0.364886	0.404987	0		0		0	no APA, last same as first, no differences
NM_001300888	PBDC1	75398035	75407228	75407228	75397852	2	5.02815	2.73641	0.892789	0.0200982	0.527903	0.060486	0.527903	0.060486	0
NM_001300888	PBDC1	75407228	75414457	75414457	75397852	3	2.39226	1.79924	0.436942	0.15817	0.0720559	0.726475	-0.455847	0.000386317	0
NM_001300899	MYO6	76458892	76624855	76624855	76624729	1	20.8592	8.47099	1.29138	0.00207026	0		0		3	longer in IP
NM_001300899	MYO6	76624855	76625475	76625475	76624729	2	26.3057	10.044	1.47926	0.0483942	0.187874	0.635252	0.187874	0.635252	0
NM_001300899	MYO6	76625475	76625902	76625902	76624729	3	11.0091	3.30276	1.74543	0.015782	0.454049	0.192884	0.266175	0.496565	0
NM_001300899	MYO6	76625948	76626202	76626202	76624729	4	5.92426	2.04467	1.52264	0.0242556	0.231255	0.704816	-0.222794	0.770133	0
NM_001300899	MYO6	76626202	76626330	76626330	76624729	5	18.2769	5.26544	2.21226	0.0948134	0.92088	0.465953	0.689625	0.390612	0
NM_001300899	MYO6	76626422	76629250	76629250	76624729	6	7.31849	1.82051	2.00741	0.000140496	0.716029	0.0432694	-0.204851	0.851917	4
NM_001300900	MRPS34	1821890	1823140	1821890	1822221	1	180.391	299.973	-0.728183	0.00626435	0		0		0	no APA, single seg more in input
NM_001300905	BAZ2A	56991928	57024115	56991928	56992401	1	11.671	11.4105	0.076949	0.923699	0		0		0	no APA, last same as first, no differences
NM_001300905	BAZ2A	56991717	56991928	56991717	56992401	2	14.1621	11.1923	0.142028	0.914198	0.0650785	0.918627	0.0650785	0.918627	0
NM_001300905	BAZ2A	56989714	56991717	56989714	56992401	3	10.0313	8.04636	0.314723	0.745929	0.237774	0.229248	0.172695	0.726979	0
NM_001300906	IBTK	82879955	82957471	82879955	82881141	1	55.5637	22.3755	1.31098	0.000207288	0		0		0	no APA, single seg more in IP
NM_001300907	KMT5B	67924400	67980812	67924400	67925154	1	6.22651	4.6304	0.427903	0.00861367	0		0		3	no APA, last same as first, more abundant in IP
NM_001300907	KMT5B	67922330	67924400	67922330	67925154	2	2.80912	1.3645	1.07116	0.0168382	0.643253	0.0764529	0.643253	0.0764529	0
NM_001300910	SYDE1	15218174	15225785	15225785	15224774	1	15.5761	10.9565	0.54309	0.230382	0		0		0	no APA, single seg equal amts
NM_001300914	DNAJB1	14626590	14628674	14626590	14626751	1	132.288	62.52	1.08433	0.000549123	0		0		3	no APA, last same as first, more abundant in IP
NM_001300914	DNAJB1	14625581	14626590	14625581	14626751	2	186.11	66.2136	1.4874	0.00165711	0.403068	0.0613597	0.403068	0.0613597	0
NM_001300927	PGPEP1	18451396	18480760	18480760	18474332	1	3.85181	2.94405	0.303891	0.62108	0		0		0	no APA, single seg equal amts
NM_001300928	SNX3	108533041	108582464	108533041	108533398	1	53.8046	100.326	-0.895162	0.00647389	0		0		-3	no APA, last same as first, more abundant in input
NM_001300928	SNX3	108532717	108533041	108532717	108533398	2	56.8166	98.3324	-0.789456	0.00022715	0.105706	0.17037	0.105706	0.17037	0
NM_001300928	SNX3	108532426	108532717	108532426	108533398	3	6.79494	7.59675	0.103595	0.890861	0.998757	0.270225	0.893052	0.282475	0
NM_001300940	C12orf66	64580098	64616076	64580098	64581358	1	7.08303	6.49965	0.12666	0.259886	0		0		0	no APA, single seg equal amts
NM_001300942	EMSY	76156068	76261739	76261739	76261190	1	8.65019	4.20877	1.03941	0.0131987	0		0		3	longer in IP
NM_001300942	EMSY	76261739	76262589	76262589	76261190	2	5.67272	1.42874	2.1039	0.0344802	1.06448	0.0313722	1.06448	0.0313722	3
NM_001300942	EMSY	76262589	76262970	76262970	76261190	3	4.88901	2.37843	1.01258	0.0111268	-0.0268366	0.939573	-1.09132	0.0666498	4
NM_001300945	NR2C2AP	19312218	19314238	19312218	19312282	1	53.7103	25.3417	1.07844	0.00198149	0		0		0	no APA, single seg more in IP
NM_001300946	GATAD2A	19576148	19617231	19617231	19616283	1	38.1166	30.9767	0.350384	0.657176	0		0		0	no APA, last same as first, no differences
NM_001300946	GATAD2A	19617231	19617788	19617788	19616283	2	43.8606	31.5607	0.512906	0.25093	0.162522	0.674017	0.162522	0.674017	0
NM_001300946	GATAD2A	19617788	19618150	19618150	19616283	3	17.1554	12.3481	0.627377	0.479959	0.276993	0.304228	0.114471	0.808263	0
NM_001300946	GATAD2A	19618150	19619741	19619741	19616283	4	14.6355	8.47217	0.855864	0.122012	0.50548	0.190463	0.228487	0.581391	0
NM_001300949	ZNF101	19778961	19790841	19790841	19791109	1	17.9422	8.76676	1.03255	0.000150185	0		0		3	longer in IP
NM_001300949	ZNF101	19790841	19791021	19791021	19791109	2	14.3276	4.56771	1.72673	0.01656	0.694179	0.226572	0.694179	0.226572	0
NM_001300949	ZNF101	19791021	19793479	19793479	19791109	3	6.65229	3.35868	0.996243	0.00203785	-0.0363077	0.862991	-0.730486	0.111664	0
NM_001300949	ZNF101	19793479	19794315	19794315	19791109	4	7.56985	2.5615	1.57645	0.00576657	0.543895	0.0260336	0.580203	0.123887	4
NM_001300950	YEATS4	69753489	69784576	69784576	69784096	1	44.6918	73.3508	-0.723334	0.093773	0		0		0	no APA, single seg equal amts
NM_001300951	ZNF91	23545339	23578362	23545339	23542204	1	12.5028	5.27504	1.24735	0.00204725	0		0		3	longer in input
NM_001300951	ZNF91	23540510	23545339	23540510	23542204	2	8.23449	1.39665	2.56307	0.000315145	1.31572	0.00150775	1.31572	0.00150775	3
NM_001300951	ZNF91	23521418	23540510	23521418	23542204	3	0.496235	0.752131	-0.608237	0.0755884	-1.85559	0.00629202	-3.1713	0.000110014	-4
NM_001300953	ACER3	76571916	76731617	76731617	76731371	1	7.49924	4.92861	0.595093	0.059783	0		0		0	longer in IP
NM_001300953	ACER3	76731617	76732581	76732581	76731371	2	6.19262	3.35555	0.907829	0.0452849	0.312736	0.273604	0.312736	0.273604	0
NM_001300953	ACER3	76732581	76733711	76733711	76731371	3	7.00187	3.36884	1.0504	0.00974627	0.455311	0.0837817	0.142575	0.30277	0
NM_001300953	ACER3	76733711	76734692	76734692	76731371	4	6.66196	2.83079	1.23341	0.0296182	0.638318	0.0591842	0.183007	0.297509	0
NM_001300953	ACER3	76734692	76737637	76737637	76731371	5	3.88237	1.79106	1.07639	0.042817	0.481295	0.03669	-0.157023	0.506675	4
NM_001300959	ZMIZ2	44788164	44807215	44807215	44807222	1	10.1025	6.81905	0.658384	0.45071	0		0		0	no APA, last same as first, no differences
NM_001300959	ZMIZ2	44807215	44808136	44808136	44807222	2	7.44149	4.34096	1.24728	0.308552	0.588901	0.220716	0.588901	0.220716	0
NM_001300959	ZMIZ2	44808136	44808292	44808292	44807222	3	51.9604	21.3205	1.59518	0.130504	0.936792	0.072536	0.347891	0.502832	0
NM_001300959	ZMIZ2	44808292	44809480	44809480	44807222	4	3.94642	1.37986	1.58887	0.028053	0.930482	0.0574026	-0.00630985	0.990277	0
NM_001300959	ZMIZ2	44809480	44809719	44809719	44807222	5	3.62627	1.50583	1.65745	0.197298	0.999069	0.35506	0.0685868	0.936175	0
NM_001300959	ZMIZ2	44809719	44811377	44811377	44807222	6	4.67884	1.82033	1.37646	0.00992997	0.718073	0.354476	-0.280995	0.787219	0
NM_001300960	CDK19	110931181	111136519	110931181	110935737	1	5.61764	4.13988	0.438699	0.0629195	0		0		0	no APA, single seg equal amts
NM_001300965	CSRP2	77252489	77272820	77252489	77252731	1	93.1045	228.244	-1.2876	0.0186759	0		0		0	no APA, single seg more in input
NM_001300968	CCDC181	169364108	169429907	169364108	169364284	1	2.78374	3.28321	-0.226042	0.230254	0		0		0	no APA, single seg equal amts
NM_001300974	ETV2	36132638	36135773	36135773	36135754	1	0.138914	0.77159	-2.49588	0.000676346	0		0		0	no APA, single seg more in input
NM_001300978	FAAP24	33463122	33468401	33468401	33467588	1	44.7077	17.6229	1.3244	0.0135551	0		0		3	no APA, last same as first, more abundant in IP
NM_001300978	FAAP24	33468401	33469631	33469631	33467588	2	7.34231	3.51757	1.06559	0.000334479	-0.25881	0.215871	-0.25881	0.215871	0
NM_001300979	ZNF567	37178513	37212238	37212238	37211570	1	18.8525	14.4334	0.362011	0.300603	0		0		0	no APA, single seg equal amts
NM_001300980	TMCO6	140019011	140024989	140024989	140024683	1	15.0907	7.87947	0.94782	0.0118641	0		0		0	no APA, single seg more in IP
NM_001300981	PPIA	44836234	44841241	44841241	44841021	1	1466.63	2779.67	-0.924892	0.00853814	0		0		-3	longer in IP
NM_001300981	PPIA	44841241	44842716	44842716	44841021	2	146.887	46.2217	1.66991	3.75425e-05	2.5948	0.00047063	2.5948	0.00047063	4
NM_001300985	PTBP2	97187160	97280116	97280116	97278961	1	43.0599	19.8346	1.11745	0.00275543	0		0		3	no APA, last same as first, more abundant in IP
NM_001300985	PTBP2	97280116	97280349	97280349	97278961	2	16.3794	6.44984	1.66216	0.159782	0.544709	0.573784	0.544709	0.573784	0
NM_001300992	EIF3K	39109713	39127593	39127593	39127560	1	330.289	925.95	-1.48584	0.0007366	0		0		0	no APA, single seg more in input
NM_001300993	ZNF570	37958673	37976242	37976242	37976135	1	27.758	7.70202	1.84916	4.77208e-07	0		0		0	no APA, single seg more in IP
NM_001301007	AMOTL1	94501507	94604327	94604327	94603960	1	24.823	17.0814	0.518884	0.332926	0		0		0	no APA, last same as first, no differences
NM_001301007	AMOTL1	94604327	94608320	94608320	94603960	2	31.8196	16.3586	0.976626	0.00773867	0.457742	0.209386	0.457742	0.209386	0
NM_001301007	AMOTL1	94608320	94609377	94609377	94603960	3	35.4527	16.2423	1.12608	0.00178929	0.607193	0.374404	0.149452	0.660011	0
NM_001301007	AMOTL1	94609377	94609833	94609833	94603960	4	33.7603	13.9493	1.27169	0.000338659	0.752805	0.215541	0.145612	0.433003	0
NM_001301010	ALKBH8	107373453	107436461	107373453	107375383	1	6.81149	4.03928	0.748488	0.0571579	0		0		0	no APA, single seg equal amts
NM_001301011	CCDC28B	32665986	32670988	32670988	32670399	1	7.29316	12.595	-0.778904	0.00445271	0		0		0	no APA, single seg more in input
NM_001301012	EYA4	133562636	133850810	133850810	133849943	1	36.6292	12.9279	1.50646	8.62955e-05	0		0		3	no APA, last same as first, more abundant in IP
NM_001301012	EYA4	133850810	133853258	133853258	133849943	2	34.4148	8.52457	1.97581	0.0118474	0.469352	0.193033	0.469352	0.193033	0
NM_001301016	HNRNPUL1	41770954	41812935	41812935	41812470	1	96.8447	123.675	-0.351093	0.674571	0		0		0	longer in IP
NM_001301016	HNRNPUL1	41812935	41813252	41813252	41812470	2	94.8195	84.607	0.238543	0.716479	0.589636	0.038933	0.589636	0.038933	3
NM_001301016	HNRNPUL1	41813282	41813510	41813510	41812470	3	124.782	96.622	0.438715	0.32259	0.789808	0.149872	0.200172	0.488483	4
NM_001301020	OAZ1	2269484	2273240	2273240	2273107	1	1223.18	1413.4	-0.227872	0.331456	0		0		0	no APA, last same as first, no differences
NM_001301020	OAZ1	2273266	2273324	2273324	2273107	2	28.1692	36.5851	-0.443183	0.297098	-0.215311	0.484043	-0.215311	0.484043	0
NM_001301020	OAZ1	2273324	2273487	2273487	2273107	3	926.524	936.155	-0.0429075	0.879784	0.184965	0.248449	0.400276	0.313788	0
NM_001301022	NUDT4	93772325	93793905	93793905	93793155	1	68.3284	42.0151	0.692086	0.014844	0		0		3	longer in IP
NM_001301022	NUDT4	93793905	93796483	93796483	93793155	2	65.964	32.6842	1.0087	0.00221216	0.31661	0.00815023	0.31661	0.00815023	3
NM_001301022	NUDT4	93796483	93796566	93796566	93793155	3	4.11611	1.75511	0.467187	0.562964	-0.304988	0.628623	-0.621116	0.391097	4
NM_001301025	TJP1	29993740	30261002	29993740	29993798	1	40.5748	13.4506	1.53877	0.0388998	0		0		3	no APA, last same as first, more abundant in IP
NM_001301025	TJP1	29992678	29993740	29992678	29993798	2	55.8875	14.7426	1.92091	0.000193595	0.382136	0.384627	0.382136	0.384627	0
NM_001301025	TJP1	29992356	29992678	29992356	29993798	3	45.7866	11.4656	2.25176	0.0741914	0.712987	0.251985	0.330851	0.620166	0
NM_001301029	USP28	113668597	113746292	113668597	113669961	1	31.1673	19.7141	0.653469	0.0226596	0		0		0	no APA, single seg more in IP
NM_001301035	ERF	42752255	42758787	42752255	42752616	1	31.4611	18.0853	0.822196	0.127148	0		0		0	no APA, last same as first, no differences
NM_001301035	ERF	42751721	42752255	42751721	42752616	2	5.83281	3.43327	0.776934	0.341652	-0.0452622	0.900091	-0.0452622	0.900091	0
NM_001301036	TMCC3	94963315	95009927	94963315	94965210	1	6.19619	2.84975	1.13861	0.0147119	0		0		3	no APA, last same as first, more abundant in IP
NM_001301036	TMCC3	94960939	94963315	94960939	94965210	2	5.25738	1.91095	1.43349	0.00418167	0.29488	0.412895	0.29488	0.412895	0
NM_001301042	C1orf54	150245201	150253327	150253327	150253311	1	1.75719	5.16677	-1.57154	0.0170825	0		0		0	no APA, single seg more in input
NM_001301046	DACT3	47150869	47157914	47150869	47151738	1	0.620126	0.711551	-0.191921	0.164183	0		0		0	no APA, single seg equal amts
NM_001301054	PCYOX1L	148737569	148749215	148749215	148748217	1	2.75615	2.69626	0.0331283	0.737513	0		0		0	no APA, single seg equal amts
NM_001301063	NDST1	149877339	149933834	149933834	149932894	1	14.5894	7.59671	0.980749	0.0912348	0		0		0	longer in IP
NM_001301063	NDST1	149933834	149937773	149937773	149932894	2	14.1306	5.9247	1.28861	0.0457245	0.307863	0.00814256	0.307863	0.00814256	4
NM_001301064	RRN3	15153892	15188192	15153892	15155600	1	113.232	34.8001	1.69887	0.000139159	0		0		0	no APA, single seg more in IP
NM_001301069	SNRNP70	49588396	49611859	49611859	49611700	1	51.4362	67.9972	-0.493318	0.557798	0		0		0	no APA, single seg equal amts
NM_001301073	CNOT8	154238078	154255340	154255340	154254999	1	49.2429	29.5884	0.735638	7.3278e-05	0		0		3	no APA, last same as first, more abundant in IP
NM_001301073	CNOT8	154255340	154255798	154255798	154254999	2	61.0578	32.1616	0.900646	0.0159467	0.165008	0.499053	0.165008	0.499053	0
NM_001301073	CNOT8	154255798	154256352	154256352	154254999	3	69.4451	38.0551	0.876672	0.0418431	0.141034	0.673863	-0.0239742	0.884337	0
NM_001301076	AP2S1	47341424	47353547	47341424	47341703	1	179.293	216.727	-0.287567	0.186673	0		0		0	no APA, single seg equal amts
NM_001301085	QKI	163835674	163992826	163992826	163991742	1	47.8798	29.4014	0.720922	0.120105	0		0		0	longer in IP
NM_001301085	QKI	163992826	163993977	163993977	163991742	2	45.5812	24.4084	0.93706	0.0339698	0.216138	0.20256	0.216138	0.20256	0
NM_001301085	QKI	163994015	163994169	163994169	163991742	3	115.283	57.1864	1.02731	0.0665912	0.306383	0.0145746	0.090245	0.584636	1
NM_001301085	QKI	163994169	163994321	163994321	163991742	4	29.5607	10.2654	1.74538	0.102604	1.02445	0.0742408	0.718072	0.139933	0
NM_001301085	QKI	163994321	163994828	163994828	163991742	5	39.3959	19.7665	1.04356	0.0589451	0.322641	0.207657	-0.701814	0.164869	4
NM_001301089	SNX19	130746875	130786382	130746875	130748316	1	16.9017	8.85167	0.932588	0.000383175	0		0		3	no APA, last same as first, more abundant in IP
NM_001301089	SNX19	130745787	130746875	130745787	130748316	2	17.0017	7.02987	1.26768	0.00383444	0.335093	0.110541	0.335093	0.110541	0
NM_001301101	PPCDC	75315895	75342081	75342081	75341576	1	55.23	29.9771	0.882427	0.000942952	0		0		0	no APA, single seg more in IP
NM_001301107	WASHC3	102406720	102455902	102406720	102406885	1	14.3945	30.7906	-1.10386	0.0188898	0		0		-3	longer in IP
NM_001301107	WASHC3	102405510	102406720	102405510	102406885	2	1.23907	0.824075	0.576757	0.12669	1.68062	0.000799771	1.68062	0.000799771	4
NM_001301108	SH3GL3	84115979	84287495	84287495	84287039	1	14.3681	15.9493	-0.158035	0.457569	0		0		0	no APA, single seg equal amts
NM_001301128	MAGI2	77648130	79082890	77648130	77648631	1	1.03698	0.988619	0.0610595	0.760292	0		0		0	no APA, last same as first, no differences
NM_001301128	MAGI2	77646393	77648130	77646393	77648631	2	1.88443	1.07557	0.803327	0.0242678	0.742268	0.143947	0.742268	0.143947	0
NM_001301132	BAHD1	40731919	40760435	40760435	40758329	1	24.3848	7.99823	1.63855	0.0114632	0		0		0	no APA, single seg more in IP
NM_001301134	MTERF1	91502205	91510034	91502205	91502907	1	13.875	5.30185	1.36732	0.00752853	0		0		0	no APA, single seg more in IP
NM_001301138	VPS39	42452619	42500524	42452619	42452951	1	31.2541	10.6007	1.55922	0.000301816	0		0		3	no APA, last same as first, more abundant in IP
NM_001301138	VPS39	42452566	42452619	42452566	42452951	2	6.80258	3.48902	0.927994	0.276086	-0.63123	0.412445	-0.63123	0.412445	0
NM_001301138	VPS39	42451065	42452566	42451065	42452951	3	20.5311	5.26861	1.97766	0.0118174	0.418432	0.272997	1.04966	0.139093	0
NM_001301138	VPS39	42450908	42451065	42450908	42452951	4	79.9691	21.654	2.01991	0.0172183	0.460688	0.363065	0.0422557	0.876374	0
NM_001301163	TMEM209	129804555	129845338	129804555	129806290	1	11.8766	7.03019	0.739213	0.0300404	0		0		0	no APA, single seg more in IP
NM_001301168	SHF	45460032	45480165	45460032	45460144	1	4.20756	1.58103	1.44485	0.00702088	0		0		3	no APA, last same as first, more abundant in IP
NM_001301168	SHF	45459531	45460032	45459531	45460144	2	3.8881	1.52189	1.36675	0.00768992	-0.0780944	0.760829	-0.0780944	0.760829	0
NM_001301168	SHF	45459412	45459531	45459412	45460144	3	9.67137	6.40505	0.236799	0.868781	-1.20805	0.395155	-1.12995	0.446753	0
NM_001301175	USP30	109460893	109524028	109524028	109523736	1	10.4139	6.36634	0.719224	0.0205211	0		0		3	longer in IP
NM_001301175	USP30	109524028	109524187	109524187	109523736	2	24.1597	11.6691	1.05353	0.000599312	0.334305	0.0150954	0.334305	0.0150954	3
NM_001301175	USP30	109524187	109525828	109525828	109523736	3	13.6508	5.00332	1.42598	0.0141915	0.706757	0.053497	0.372452	0.221758	4
NM_001301186	LINGO1	77906075	78113242	77906075	77906385	1	0.703903	1.25362	-0.788004	0.370502	0		0		0	no APA, single seg equal amts
NM_001301188	TRIB3	361949	378203	378203	377334	1	101.37	46.1431	1.12848	0.00530437	0		0		0	no APA, single seg more in IP
NM_001301210	MYEF2	48433994	48470558	48433994	48435104	1	14.4438	8.50116	0.752111	0.219604	0		0		0	longer in IP
NM_001301210	MYEF2	48432427	48433994	48432427	48435104	2	10.1643	4.03747	1.36886	0.0088791	0.616748	0.135156	0.616748	0.135156	0
NM_001301210	MYEF2	48432055	48432427	48432055	48435104	3	14.1289	4.17108	1.75968	0.00563297	1.00756	0.0449418	0.390817	0.113498	1
NM_001301210	MYEF2	48431794	48432055	48431794	48435104	4	25.6932	8.54452	1.58458	0.00589653	0.832473	0.310989	-0.175092	0.716583	0
NM_001301210	MYEF2	48426829	48431624	48426829	48435104	5	2.39539	0.631591	1.9163	0.00302977	1.16419	0.187013	0.331714	0.00979036	4
NM_001301212	TRPM7	50852817	50979012	50852817	50853874	1	21.8573	8.60272	1.33228	0.00183817	0		0		3	no APA, last same as first, more abundant in IP
NM_001301212	TRPM7	50852492	50852817	50852492	50853874	2	4.92995	1.33612	1.92423	0.0534786	0.591951	0.490044	0.591951	0.490044	0
NM_001301212	TRPM7	50849355	50852492	50849355	50853874	3	3.81127	1.34129	1.46539	0.00626183	0.133112	0.343192	-0.458839	0.60834	0
NM_001301226	TPM2	35682011	35690053	35682011	35682077	1	3.20439	1.83263	0.839472	0.259239	0		0		0	no APA, single seg equal amts
NM_001301228	HMGB3	150151857	150156405	150156405	150156387	1	71.6949	66.4231	0.0649926	0.882651	0		0		0	longer in IP
NM_001301228	HMGB3	150156405	150156656	150156656	150156387	2	64.8348	40.3869	0.674729	0.174642	0.609736	0.00929377	0.609736	0.00929377	3
NM_001301228	HMGB3	150156656	150156699	150156699	150156387	3	31.5851	18.6432	0.953311	0.611317	0.888318	0.544407	0.278582	0.843883	0
NM_001301228	HMGB3	150156699	150157242	150157242	150156387	4	42.351	26.9563	0.666632	0.227182	0.601639	0.0781452	-0.286679	0.834831	0
NM_001301228	HMGB3	150157242	150159248	150159248	150156387	5	35.2819	13.7189	1.3692	0.00735434	1.30421	0.0021715	0.702568	0.0248573	4
NM_001301268	INAFM2	40616256	40618916	40618916	40616718	1	20.7591	11.6766	0.833005	0.000857606	0		0		0	no APA, single seg more in IP
NM_001301275	ZNF169	97021547	97066249	97066249	97063652	1	1.41218	0.967116	0.552422	0.0250335	0		0		0	no APA, single seg more in IP
NM_001301302	OAZ2	64980700	64995480	64980700	64980902	1	61.9298	59.1989	0.0588813	0.63612	0		0		0	no APA, last same as first, no differences
NM_001301302	OAZ2	64979776	64980644	64979776	64980902	2	41.3485	34.6731	0.269313	0.204212	0.210432	0.354683	0.210432	0.354683	0
NM_001301339	CHCHD10	24108021	24110159	24108021	24108193	1	9.40004	40.0578	-2.07229	0.0335751	0		0		0	no APA, single seg more in input
NM_001301668	AZIN1	103840287	103876428	103840287	103840801	1	118.841	71.491	0.727339	0.0133427	0		0		3	longer in IP
NM_001301668	AZIN1	103840052	103840231	103840052	103840801	2	65.4838	33.5685	0.963211	0.000170965	0.235871	0.0174195	0.235871	0.0174195	3
NM_001301668	AZIN1	103839922	103840052	103839922	103840801	3	55.2516	29.7309	1.1944	0.227432	0.46706	0.57986	0.231188	0.777951	0
NM_001301668	AZIN1	103839790	103839887	103839790	103840801	4	85.7796	58.6659	0.561991	0.267589	-0.165348	0.763433	-0.632408	0.286515	0
NM_001301668	AZIN1	103839427	103839790	103839427	103840801	5	37.7164	19.9442	0.903183	0.0272073	0.175844	0.0745517	0.341192	0.569967	0
NM_001301668	AZIN1	103839229	103839427	103839229	103840801	6	60.7783	37.211	0.722308	0.0901224	-0.00503164	0.990499	-0.180875	0.700821	0
NM_001301668	AZIN1	103838585	103839229	103838585	103840801	7	44.0608	27.1425	0.691635	0.0210899	-0.0357046	0.784237	-0.030673	0.945957	0
NM_001301668	AZIN1	103838260	103838536	103838260	103840801	8	0.91322	0.673623	0.353259	0.705431	-0.374081	0.671496	-0.338376	0.656226	4
NM_001301683	SUPV3L1	70939959	70968849	70968849	70968791	1	75.1567	37.5371	1.00141	1.51352e-05	0		0		0	no APA, single seg more in IP
NM_001301687	GBX2	237073996	237076652	237073996	237074971	1	1.89292	2.75992	-0.535297	0.0457092	0		0		0	no APA, single seg more in input
NM_001301698	ERI3	44686766	44820951	44686766	44687229	1	134.806	89.3268	0.587991	0.0184429	0		0		0	no APA, single seg more in IP
NM_001301732	NEMF	50251219	50319921	50251219	50251353	1	26.8405	5.35735	2.30957	0.00386594	0		0		3	no APA, last same as first, more abundant in IP
NM_001301732	NEMF	50250954	50251219	50250954	50251353	2	9.81673	0.971704	2.90612	0.146214	0.609332	0.533493	0.609332	0.533493	0
NM_001301732	NEMF	50250532	50250924	50250532	50251353	3	9.50915	1.36561	2.92947	0.0183556	0.619896	0.275021	-0.284895	0.851603	0
NM_001301732	NEMF	50248801	50250532	50248801	50251353	4	4.7541	0.533346	3.22237	0.00104824	0.912797	0.116039	0.2929	0.308228	0
NM_001301738	TMEM173	138855549	138861887	138855549	138855946	1	6.47874	4.86649	0.432787	0.122062	0		0		0	no APA, last same as first, no differences
NM_001301738	TMEM173	138855118	138855549	138855118	138855946	2	7.38479	6.18799	0.288058	0.32631	-0.144728	0.321388	-0.144728	0.321388	0
NM_001301769	TMEM159	21169697	21191937	21191937	21190877	1	9.29691	4.21617	1.12624	0.00523031	0		0		0	no APA, single seg more in IP
NM_001301778	SS18L1	60718775	60755343	60755343	60754264	1	5.90161	3.0732	0.955726	0.0168739	0		0		3	no APA, last same as first, more abundant in IP
NM_001301778	SS18L1	60755343	60757541	60757541	60754264	2	8.85135	3.50866	1.29973	0.0199633	0.344	0.565479	0.344	0.565479	0
NM_001301779	ZNF202	123595488	123612391	123595488	123596704	1	6.85986	3.77876	0.869826	0.00323708	0		0		3	no APA, last same as first, more abundant in IP
NM_001301779	ZNF202	123595049	123595488	123595049	123596704	2	3.21201	1.70178	0.906367	0.0152667	0.0365405	0.917871	0.0365405	0.917871	0
NM_001301790	METTL6	15452851	15469054	15452851	15452762	1	82.0093	39.3507	1.05288	0.0006907	0		0		3	longer in IP
NM_001301790	METTL6	15451611	15452851	15451611	15452762	2	29.2107	9.53962	1.61284	0.000500868	0.559956	0.00187868	0.559956	0.00187868	4
NM_001301829	ABCC4	95672089	95953700	95672089	95673828	1	10.5901	8.57478	0.292186	0.164947	0		0		0	no APA, single seg equal amts
NM_001301834	C12orf57	7052664	7055165	7055165	7055085	1	79.6184	193.956	-1.30332	0.00494183	0		0		0	no APA, single seg more in input
NM_001301839	SAP30BP	73663195	73702837	73702837	73702601	1	67.6274	51.0614	0.405355	0.000528676	0		0		3	longer in IP
NM_001301839	SAP30BP	73702837	73703755	73703755	73702601	2	44.5932	12.7152	1.83179	0.0041031	1.42643	0.00895941	1.42643	0.00895941	3
NM_001301839	SAP30BP	73703755	73704035	73704035	73702601	3	48.5132	12.1362	2.02254	0.000678567	1.61719	0.00224892	0.190753	0.433734	1
NM_001301839	SAP30BP	73704035	73704091	73704091	73702601	4	11.303	5.3094	0.808666	0.45309	0.375655	0.711426	-1.07802	0.252039	4
NM_001301849	SGSM3	40766565	40806293	40806293	40805763	1	23.5517	17.196	0.463085	0.0799332	0		0		0	no APA, single seg equal amts
NM_001301860	LPIN3	39969492	39989222	39989222	39987506	1	2.26101	0.72306	1.62518	0.0230901	0		0		0	no APA, single seg more in IP
NM_001301861	BOC	112931343	113006306	113006306	113005709	1	1.75254	0.983756	0.840854	0.0077027	0		0		0	no APA, single seg more in IP
NM_001302	CORT	10509775	10511716	10511716	10511652	1	0.916921	1.19593	-0.415917	0.341769	0		0		0	no APA, single seg equal amts
NM_001302082	BEND5	49193539	49242641	49193539	49193557	1	0.758966	0.533845	0.505451	0.00859735	0		0		0	no APA, single seg more in IP
NM_001302084	C11orf80	66512206	66610795	66610795	66610705	1	3.74271	3.07069	0.278915	0.072852	0		0		0	no APA, single seg equal amts
NM_001302109	ZNF75A	3355405	3368576	3368576	3367869	1	23.3907	7.1186	1.7153	1.26752e-05	0		0		3	no APA, last same as first, more abundant in IP
NM_001302109	ZNF75A	3368576	3368851	3368851	3367869	2	4.38184	1.87791	1.233	0.00387641	-0.482302	0.0661983	-0.482302	0.0661983	0
NM_001302109	ZNF75A	3368851	3370006	3370006	3367869	3	2.39915	1.04596	1.21642	0.00960153	-0.498875	0.192395	-0.0165734	0.968366	0
NM_001302272	PRDX3	120927634	120938377	120927634	120927999	1	492.452	437.205	0.154677	0.703281	0		0		0	no APA, last same as first, no differences
NM_001302272	PRDX3	120927558	120927634	120927558	120927999	2	193.538	181.065	0.52492	0.698848	0.370243	0.830896	0.370243	0.830896	0
NM_001302272	PRDX3	120927499	120927558	120927499	120927999	3	62.6494	75.888	-0.129027	0.934477	-0.283704	0.885085	-0.653947	0.0955973	0
NM_001302272	PRDX3	120927314	120927499	120927314	120927999	4	278.848	235.403	0.247244	0.422188	0.0925664	0.755644	0.376271	0.828566	0
NM_001302272	PRDX3	120927232	120927314	120927232	120927999	5	4.067	2.41689	0.412469	0.748981	0.206405	0.868585	0.0949119	0.934329	0
NM_001302348	UMAD1	7680266	7918854	7918854	7917169	1	16.266	6.77701	1.24083	0.00481415	0		0		0	no APA, single seg more in IP
NM_001302378	RBSN	15115084	15140664	15115084	15115288	1	34.0092	18.0751	0.931053	0.00927416	0		0		3	no APA, last same as first, more abundant in IP
NM_001302378	RBSN	15113187	15115084	15113187	15115288	2	31.5156	16.1563	0.965522	0.000491961	0.0344683	0.817421	0.0344683	0.817421	0
NM_001302378	RBSN	15111580	15113187	15111580	15115288	3	38.8107	19.5986	0.96716	0.0232582	0.0361061	0.911929	0.00163783	0.993395	0
NM_001302489	ACP2	47261336	47270179	47261336	47261666	1	2.82079	3.2505	-0.195975	0.233458	0		0		0	no APA, last same as first, no differences
NM_001302489	ACP2	47260853	47261258	47260853	47261666	2	3.7549	3.95012	-0.0862212	0.603816	0.109753	0.521713	0.109753	0.521713	0
NM_001302623	DHX8	41561284	41621818	41621818	41603966	1	7.17867	3.24864	1.13647	0.00860843	0		0		0	no APA, single seg more in IP
NM_001302777	BPHL	3118609	3152893	3152893	3152809	1	21.325	13.1682	0.67961	0.046997	0		0		3	no APA, last same as first, more abundant in IP
NM_001302777	BPHL	3152893	3153432	3153432	3152809	2	26.2099	18.5266	0.506667	0.116365	-0.172943	0.431612	-0.172943	0.431612	0
NM_001302946	TRNT1	3168599	3190295	3190295	3189838	1	24.2838	11.9396	1.00412	0.0315164	0		0		3	longer in IP
NM_001302946	TRNT1	3190295	3190538	3190538	3189838	2	20.7905	11.2971	0.775912	0.187098	-0.228213	0.531441	-0.228213	0.531441	0
NM_001302946	TRNT1	3190707	3195112	3195112	3189838	3	7.72677	2.39693	1.65745	0.0145791	0.653331	0.00595368	0.881543	0.0834894	4
NM_001302959	AIP	67250986	67258574	67258574	67258464	1	21.2926	41.7976	-0.969345	0.0259398	0		0		0	no APA, single seg more in input
NM_001303	COX10	13972718	14110657	14110657	14110530	1	18.326	14.2314	0.36752	0.0550615	0		0		0	no APA, last same as first, no differences
NM_001303	COX10	14110657	14111994	14111994	14110530	2	18.5218	12.335	0.606385	0.0437659	0.238866	0.0877163	0.238866	0.0877163	0
NM_001303	COX10	14111994	14112185	14112185	14110530	3	2.26279	1.48764	0.486008	0.366951	0.118488	0.814099	-0.120378	0.824234	0
NM_001303007	DDAH2	31694817	31698042	31694817	31695013	1	1.53638	2.74362	-0.895021	0.206097	0		0		0	no APA, single seg equal amts
NM_001303024	SSSCA1	65337929	65339239	65339239	65339205	1	65.1241	52.3722	0.313236	0.013231	0		0		0	no APA, single seg more in IP
NM_001303030	C1orf109	38147242	38156267	38147242	38148794	1	60.2107	24.8439	1.26324	0.00315213	0		0		0	no APA, single seg more in IP
NM_001303037	MPP6	24612964	24727495	24727495	24727233	1	55.9377	37.4869	0.568521	0.0860251	0		0		0	longer in IP
NM_001303037	MPP6	24727557	24728302	24728302	24727233	2	16.4167	7.21317	1.21424	0.0149453	0.645717	0.204907	0.645717	0.204907	0
NM_001303037	MPP6	24728302	24729398	24729398	24727233	3	13.2222	6.15195	1.09078	0.0049606	0.522254	0.00893239	-0.123462	0.67958	1
NM_001303037	MPP6	24729398	24730677	24730677	24727233	4	11.9436	4.15232	1.5118	0.0115278	0.943274	0.00530456	0.42102	0.0539484	1
NM_001303037	MPP6	24730677	24733322	24733322	24727233	5	5.58	1.76328	1.64194	0.00255682	1.07342	0.0430977	0.130148	0.620088	1
NM_001303037	MPP6	24733322	24733812	24733812	24727233	6	2.86903	0.642795	2.54637	0.0837326	1.97784	0.106319	0.904422	0.382399	4
NM_001303039	C7orf26	6629651	6648357	6648357	6647792	1	12.3144	6.67334	0.914031	0.0995129	0		0		0	no APA, single seg equal amts
NM_001303043	TSC22D4	100064142	100076902	100064142	100064581	1	7.84637	10.3524	-0.365603	0.242927	0		0		0	no APA, single seg equal amts
NM_001303047	MYL12A	3247527	3256124	3256124	3255916	1	52.841	115.5	-1.14853	0.0315322	0		0		-3	no APA, last same as first, more abundant in input
NM_001303047	MYL12A	3256124	3256184	3256184	3255916	2	6.41996	13.7641	-0.61621	0.601772	0.532319	0.715433	0.532319	0.715433	0
NM_001303050	MAPRE3	27237621	27250064	27250064	27249216	1	8.18164	4.10653	1.03323	0.0620685	0		0		0	no APA, single seg equal amts
NM_001303051	KLHL12	202861509	202897772	202861509	202861660	1	41.4449	22.8616	0.856019	0.000280533	0		0		3	longer in IP
NM_001303051	KLHL12	202861228	202861509	202861228	202861660	2	51.3102	21.6186	1.2417	0.000252209	0.385683	0.000761107	0.385683	0.000761107	3
NM_001303051	KLHL12	202861008	202861228	202861008	202861660	3	45.217	19.6571	1.20796	0.00535321	0.351945	0.0741002	-0.0337375	0.848621	0
NM_001303051	KLHL12	202860244	202861008	202860244	202861660	4	51.7247	21.8305	1.23077	0.00301665	0.37475	0.0386688	0.0228042	0.93296	1
NM_001303051	KLHL12	202860038	202860244	202860038	202861660	5	1.21255	0.686478	0.83301	0.107546	-0.0230088	0.961287	-0.397759	0.485343	4
NM_001303059	TMED4	44618774	44621894	44618774	44619077	1	63.0611	46.5105	0.418288	0.142623	0		0		0	no APA, last same as first, no differences
NM_001303059	TMED4	44617909	44618774	44617909	44619077	2	43.1556	31.1246	0.451994	0.116146	0.0337058	0.624331	0.0337058	0.624331	0
NM_001303059	TMED4	44617493	44617909	44617493	44619077	3	40.0029	26.8295	0.54408	0.179852	0.125792	0.521997	0.0920865	0.691564	0
NM_001303059	TMED4	44614682	44617493	44614682	44619077	4	1.93382	2.02802	-0.0674879	0.895204	-0.485776	0.47493	-0.611568	0.472857	0
NM_001303095	ISG20L2	156692977	156698231	156692977	156693140	1	92.9299	48.8603	0.955453	0.0266899	0		0		3	no APA, last same as first, more abundant in IP
NM_001303095	ISG20L2	156692879	156692977	156692879	156693140	2	197.474	98.4819	1.11244	0.0703576	0.156983	0.5755	0.156983	0.5755	0
NM_001303095	ISG20L2	156692032	156692879	156692032	156693140	3	45.6496	24.8039	0.89678	0.0313222	-0.0586733	0.134736	-0.215656	0.472147	0
NM_001303095	ISG20L2	156691687	156692032	156691687	156693140	4	61.9997	28.5044	1.10547	0.00416755	0.150014	0.740634	0.208688	0.65217	0
NM_001303096	WDR75	190306158	190340278	190340278	190340143	1	103.055	30.008	1.77887	0.000692261	0		0		0	no APA, single seg more in IP
NM_001303100	ERICH1	564746	681239	564746	566570	1	4.02765	4.89153	-0.31704	0.658176	0		0		0	no APA, single seg equal amts
NM_001303103	TLE1	84198598	84304450	84198598	84199112	1	16.5613	15.5541	0.104701	0.689036	0		0		0	no APA, single seg equal amts
NM_001303107	TMEM246	104237608	104249503	104237608	104238162	1	5.62358	6.65743	-0.240526	0.0337597	0		0		-3	longer in IP
NM_001303107	TMEM246	104235452	104237608	104235452	104238162	2	4.8692	3.17676	0.604219	0.0156595	0.844746	0.00323939	0.844746	0.00323939	4
NM_001303111	FAM45A	120863576	120897120	120897120	120896159	1	47.9271	35.0075	0.408233	0.339726	0		0		0	no APA, last same as first, no differences
NM_001303111	FAM45A	120897120	120897238	120897238	120896159	2	37.4849	23.2825	0.777683	0.234328	0.36945	0.590853	0.36945	0.590853	0
NM_001303111	FAM45A	120897284	120897489	120897489	120896159	3	7.43434	2.10196	1.92767	0.0956308	1.51944	0.0576282	1.14999	0.342427	0
NM_001303114	TUBA1C	49621708	49667117	49667117	49667010	1	235.315	224.081	0.070075	0.39885	0		0		0	longer in IP
NM_001303114	TUBA1C	49667117	49668383	49668383	49667010	2	7.90378	2.91489	1.44379	0.000142526	1.37371	0.000601142	1.37371	0.000601142	4
NM_001303124	ZC3H10	56512003	56516281	56516281	56515651	1	10.996	6.22166	0.83951	0.0131897	0		0		3	no APA, last same as first, more abundant in IP
NM_001303124	ZC3H10	56516281	56518042	56518042	56515651	2	5.01323	2.37958	1.08627	0.00734513	0.24676	0.0776201	0.24676	0.0776201	0
NM_001303126	RHEBL1	49458468	49463808	49458468	49458885	1	1.9228	1.85582	0.0687911	0.805023	0		0		0	no APA, single seg equal amts
NM_001303130	GAS2L3	100967438	101021701	101021701	101018668	1	34.4329	9.41644	1.84867	0.00839557	0		0		3	no APA, last same as first, more abundant in IP
NM_001303130	GAS2L3	101021701	101022064	101022064	101018668	2	35.7467	7.50793	2.27057	0.0087705	0.421899	0.294606	0.421899	0.294606	0
NM_001303134	ZDHHC6	114190477	114206717	114190477	114190561	1	23.8935	24.5516	-0.0432554	0.641932	0		0		0	no APA, last same as first, no differences
NM_001303134	ZDHHC6	114190058	114190477	114190058	114190561	2	29.6751	25.9718	0.171367	0.439191	0.214623	0.131022	0.214623	0.131022	0
NM_001303139	PDZRN3	73431582	73618666	73431582	73432515	1	2.95345	3.05397	-0.0344292	0.947614	0		0		0	no APA, single seg equal amts
NM_001303143	HAUS3	2233758	2243891	2233758	2233653	1	18.6988	10.5914	0.821778	0.000191668	0		0		3	no APA, last same as first, more abundant in IP
NM_001303143	HAUS3	2233568	2233758	2233568	2233653	2	4.68577	2.4256	1.38251	0.237862	0.560734	0.594283	0.560734	0.594283	0
NM_001303229	PRUNE1	150980866	151008189	151008189	151006710	1	33.5526	18.1648	0.897852	0.0172921	0		0		0	no APA, single seg more in IP
NM_001303233	ISG20	89178867	89198856	89198856	89198762	1	1.78644	1.99323	-0.143656	0.535357	0		0		0	no APA, single seg equal amts
NM_001303241	CNOT6	179921398	180003197	180003197	180001200	1	19.5506	17.3847	0.184822	0.364752	0		0		0	longer in IP
NM_001303241	CNOT6	180003197	180003502	180003502	180001200	2	48.5925	39.6402	0.312941	0.250664	0.128119	0.322172	0.128119	0.322172	0
NM_001303241	CNOT6	180003502	180003825	180003825	180001200	3	36.7161	25.7774	0.51666	0.0323592	0.331838	0.0134812	0.203719	0.099435	1
NM_001303241	CNOT6	180003877	180004826	180004826	180001200	4	8.68596	6.68731	0.412212	0.221739	0.22739	0.203207	-0.104448	0.655815	0
NM_001303241	CNOT6	180004826	180004970	180004970	180001200	5	16.145	10.5592	0.64165	0.164434	0.456828	0.108648	0.229437	0.435843	0
NM_001303241	CNOT6	180004970	180005353	180005353	180001200	6	8.99945	5.39095	0.761879	0.0455449	0.577057	0.0394538	0.120229	0.763905	4
NM_001303245	RASA2	141205888	141334186	141334186	141331155	1	7.7456	4.02427	0.924471	0.0389282	0		0		0	no APA, single seg more in IP
NM_001303247	WDR61	78575577	78592068	78575577	78575773	1	57.945	59.866	-0.0532468	0.785091	0		0		0	no APA, single seg equal amts
NM_001303249	SLC25A46	110074672	110098484	110098484	110097482	1	89.9208	41.7113	1.07622	0.0154191	0		0		3	longer in IP
NM_001303249	SLC25A46	110098484	110098789	110098789	110097482	2	57.9884	18.8963	1.68115	0.0120536	0.604931	0.257427	0.604931	0.257427	0
NM_001303249	SLC25A46	110098789	110099168	110099168	110097482	3	77.2784	17.8138	2.06119	0.0150982	0.984971	0.00476631	0.38004	0.413266	1
NM_001303249	SLC25A46	110099168	110100875	110100875	110097482	4	37.9329	8.77466	1.99472	0.0196929	0.918493	0.0287464	-0.0664775	0.767068	4
NM_001303251	ZBED8	159820535	159827104	159820535	159820712	1	4.82899	5.24551	-0.140173	0.611509	0		0		0	no APA, last same as first, no differences
NM_001303251	ZBED8	159820155	159820535	159820155	159820712	2	4.38933	4.20903	0.0355137	0.926966	0.175687	0.66047	0.175687	0.66047	0
NM_001303252	MAPK12	50691330	50700239	50691330	50691829	1	40.5385	26.0673	0.63899	0.0106808	0		0		0	no APA, single seg more in IP
NM_001303253	ACAT2	160183510	160199878	160199878	160199861	1	143.463	130.898	0.132812	0.154131	0		0		0	no APA, last same as first, no differences
NM_001303253	ACAT2	160199930	160200083	160200083	160199861	2	141.774	115.888	0.338691	0.419205	0.205879	0.653336	0.205879	0.653336	0
NM_001303253	ACAT2	160200083	160200523	160200523	160199861	3	8.70982	4.4191	0.985334	0.0618195	0.852522	0.101564	0.646643	0.368166	0
NM_001303255	LRRC37A3	62850482	62915598	62850482	62850716	1	48.1419	21.1332	1.20027	0.00160563	0		0		0	no APA, single seg more in IP
NM_001303256	MORC2	31322631	31364273	31322631	31322789	1	29.4919	15.7418	0.893735	0.17674	0		0		0	no APA, last same as first, no differences
NM_001303256	MORC2	31321125	31322598	31321125	31322789	2	9.30155	3.15837	1.59441	0.0176069	0.700672	0.209833	0.700672	0.209833	0
NM_001303264	TSC22D2	150126121	150177742	150177742	150176423	1	3.18246	4.91281	-0.603	0.23303	0		0		0	no APA, single seg equal amts
NM_001303265	MRPL58	73008758	73017356	73017356	73017174	1	30.3558	81.4093	-1.42329	0.000616818	0		0		0	no APA, single seg more in input
NM_001303272	NOL11	65713948	65740312	65740312	65739975	1	167.938	69.6578	1.26733	0.000678533	0		0		3	no APA, last same as first, more abundant in IP
NM_001303272	NOL11	65740312	65740647	65740647	65739975	2	3.06764	0.99473	1.55702	0.033159	0.289685	0.371306	0.289685	0.371306	0
NM_001303274	ACLY	40023826	40075275	40023826	40024062	1	306.04	139.199	1.11716	0.06484	0		0		0	no APA, last same as first, no differences
NM_001303274	ACLY	40023368	40023826	40023368	40024062	2	297.922	122.011	1.30208	0.00355021	0.184924	0.57943	0.184924	0.57943	0
NM_001303274	ACLY	40023171	40023368	40023171	40024062	3	668.553	282.392	1.2441	0.000283518	0.126938	0.744697	-0.0579856	0.631934	0
NM_001303276	NUP85	73201544	73231823	73231823	73231774	1	53.6466	41.1547	0.383134	0.00516925	0		0		0	no APA, single seg more in IP
NM_001303281	ZNF18	11880756	11900827	11880756	11881273	1	7.60301	5.84422	0.374212	0.0589942	0		0		0	no APA, single seg equal amts
NM_001303401	CEP97	101443436	101485771	101485771	101484395	1	14.4336	6.91846	1.04968	0.00664053	0		0		3	no APA, last same as first, more abundant in IP
NM_001303401	CEP97	101485771	101486182	101486182	101484395	2	10.3087	4.0906	1.32179	0.00377034	0.272115	0.203185	0.272115	0.203185	0
NM_001303401	CEP97	101486182	101489406	101489406	101484395	3	6.86522	3.0198	1.16006	0.00998188	0.110377	0.416761	-0.161739	0.0858412	0
NM_001303402	WDR48	39093476	39136818	39136818	39136234	1	63.7102	25.0785	1.34396	1.03869e-05	0		0		3	no APA, last same as first, more abundant in IP
NM_001303402	WDR48	39136818	39138155	39138155	39136234	2	41.2358	13.0369	1.66536	4.0852e-05	0.321398	0.051269	0.321398	0.051269	0
NM_001303404	CWF19L1	101992055	102027438	101992055	101992983	1	102.275	34.9415	1.55078	1.61073e-05	0		0		0	no APA, single seg more in IP
NM_001303411	RPRD1A	33569787	33647557	33569787	33573113	1	41.482	43.7217	-0.100344	0.719888	0		0		0	no APA, single seg equal amts
NM_001303422	GRB14	165349323	165425060	165349323	165349545	1	5.04839	4.58533	0.101807	0.731286	0		0		0	no APA, single seg equal amts
NM_001303425	ZNF639	179040778	179052298	179052298	179052210	1	37.7183	38.2834	-0.050171	0.877887	0		0		0	longer in IP
NM_001303425	ZNF639	179052402	179052827	179052827	179052210	2	35.6406	24.524	0.472533	0.269607	0.522704	0.084704	0.522704	0.084704	0
NM_001303425	ZNF639	179052827	179053325	179053325	179052210	3	16.5657	8.62695	0.9191	0.070085	0.969271	0.000468086	0.446567	0.270928	4
NM_001303433	FUBP1	78409736	78444889	78409736	78414450	1	37.1414	20.3725	0.857295	0.00744369	0		0		0	no APA, single seg more in IP
NM_001303436	HEXIM2	43237540	43247402	43247402	43247176	1	1.9165	2.37424	-0.293228	0.438452	0		0		0	no APA, single seg equal amts
NM_001303447	TXNDC11	11772939	11836734	11772939	11773050	1	16.3274	6.2664	1.3951	0.000997868	0		0		0	no APA, single seg more in IP
NM_001303448	SRRM1	24969593	24999289	24999289	24998777	1	35.448	25.1838	0.484441	0.502989	0		0		0	no APA, last same as first, no differences
NM_001303448	SRRM1	24999289	24999429	24999429	24998777	2	123.598	87.5691	0.501258	0.0207858	0.0168173	0.978968	0.0168173	0.978968	0
NM_001303448	SRRM1	24999429	24999758	24999758	24998777	3	37.7269	19.591	1.00852	0.0833162	0.524078	0.599972	0.507261	0.338636	0
NM_001303451	KLHL36	84682116	84695916	84695916	84695739	1	12.9841	9.80686	0.413961	0.116262	0		0		0	longer in IP
NM_001303451	KLHL36	84695916	84696658	84696658	84695739	2	10.9981	5.86866	0.925586	0.0272265	0.511625	0.0750421	0.511625	0.0750421	0
NM_001303451	KLHL36	84696658	84701185	84701185	84695739	3	9.87391	5.27884	0.914741	0.00762936	0.50078	0.000784117	-0.0108448	0.949649	4
NM_001303457	TTI1	36611423	36661870	36611423	36611857	1	18.4231	15.023	0.295077	0.0156869	0		0		0	no APA, single seg more in IP
NM_001303458	IFT52	42219252	42275831	42275831	42275623	1	17.3005	25.4333	-0.574541	0.0980422	0		0		0	no APA, single seg equal amts
NM_001303460	FGF11	7344060	7348256	7348256	7346465	1	9.73448	2.86327	1.77501	0.00526553	0		0		0	no APA, single seg more in IP
NM_001303470	C7orf43	99752046	99756344	99752046	99752633	1	7.68065	3.93815	0.976372	0.0993029	0		0		0	no APA, single seg equal amts
NM_001303471	TXNL4A	77733571	77748592	77733571	77733684	1	81.1969	218.891	-1.43102	2.99067e-06	0		0		-3	longer in IP
NM_001303471	TXNL4A	77733513	77733571	77733513	77733684	2	135.935	293.313	-1.13226	0.0643054	0.298762	0.565838	0.298762	0.565838	0
NM_001303471	TXNL4A	77733406	77733457	77733406	77733684	3	58.6577	121.715	-1.03742	0.131688	0.393601	0.530414	0.0948381	0.816228	0
NM_001303471	TXNL4A	77732871	77733406	77732871	77733684	4	9.94738	5.95096	0.743699	0.157945	2.17472	0.00942544	1.78112	0.0227802	3
NM_001303471	TXNL4A	77732061	77732871	77732061	77733684	5	10.5895	6.14392	0.798862	0.16219	2.22988	0.0111913	0.0551629	0.657693	1
NM_001303471	TXNL4A	77730811	77732061	77730811	77733684	6	10.9518	6.47832	0.757692	0.272569	2.18871	0.0257455	-0.0411701	0.863664	1
NM_001303471	TXNL4A	77727783	77730811	77727783	77733684	7	1.8184	1.20998	0.58114	0.342666	2.01216	0.024978	-0.176551	0.0877428	4
NM_001303472	ANKEF1	10015646	10036587	10036587	10036308	1	4.19782	2.89198	0.538064	0.000748027	0		0		3	no APA, last same as first, more abundant in IP
NM_001303472	ANKEF1	10036587	10037412	10037412	10036308	2	3.67257	2.18579	0.729212	0.043922	0.191148	0.507895	0.191148	0.507895	0
NM_001303472	ANKEF1	10037412	10038495	10038495	10036308	3	1.71759	0.711316	1.26762	0.00483758	0.72956	0.0593031	0.538412	0.18527	0
NM_001303472	ANKEF1	10038495	10038951	10038951	10036308	4	0.886207	0.994767	-0.2275	0.545695	-0.765564	0.157242	-1.49512	0.00329525	0
NM_001303477	C20orf196	5731032	5844558	5844558	5844109	1	3.81449	2.84813	0.404755	0.0914811	0		0		0	no APA, single seg equal amts
NM_001303481	ZNF282	148892553	148922194	148922194	148921372	1	49.2468	20.7057	1.256	0.0283521	0		0		3	no APA, last same as first, more abundant in IP
NM_001303481	ZNF282	148922194	148923264	148923264	148921372	2	47.9759	18.9645	1.37242	0.0503305	0.11642	0.410303	0.11642	0.410303	0
NM_001303486	PARG	51026647	51371371	51026647	51027385	1	48.0635	27.7944	0.789628	2.08063e-05	0		0		3	no APA, last same as first, more abundant in IP
NM_001303486	PARG	51026433	51026647	51026433	51027385	2	26.2932	13.038	1.02105	0.0496617	0.231425	0.54313	0.231425	0.54313	0
NM_001303486	PARG	51026325	51026433	51026325	51027385	3	5.62292	1.69335	1.43535	0.304127	0.65208	0.614249	0.732979	0.667346	0
NM_001303494	CBX6	39262287	39268339	39262287	39262213	1	29.7123	15.8006	0.902729	0.331165	0		0		0	no APA, last same as first, no differences
NM_001303494	CBX6	39260349	39262287	39260349	39262213	2	40.2638	16.6649	1.3049	0.117233	0.402175	0.0860254	0.402175	0.0860254	0
NM_001303494	CBX6	39257468	39260349	39257468	39262213	3	42.839	18.0842	1.28939	0.0998113	0.386661	0.162094	-0.0155136	0.79815	0
NM_001303499	CNN2	1026273	1039064	1039064	1037899	1	50.383	20.456	1.3271	0.008261	0		0		0	no APA, single seg more in IP
NM_001303511	ELK3	96649237	96661603	96661603	96660958	1	3.28937	3.01505	0.120426	0.618346	0		0		0	no APA, last same as first, no differences
NM_001303511	ELK3	96661603	96663602	96663602	96660958	2	7.46395	5.48148	0.432082	0.202805	0.311656	0.539886	0.311656	0.539886	0
NM_001303512	PDZD4	153067621	153096022	153067621	153068807	1	1.4017	0.958084	0.562213	0.358894	0		0		0	no APA, single seg equal amts
NM_001303523	TOX4	21945334	21965145	21965145	21964764	1	16.7718	18.9508	-0.17761	0.58978	0		0		0	longer in IP
NM_001303523	TOX4	21965145	21965204	21965204	21964764	2	4.5271	1.2162	1.50462	0.325115	1.70199	0.272077	1.70199	0.272077	0
NM_001303523	TOX4	21965204	21967054	21967054	21964764	3	9.14949	4.21119	1.14117	0.0230218	1.31878	0.00796047	-0.278866	0.848729	1
NM_001303523	TOX4	21967054	21967314	21967314	21964764	4	20.1271	9.65026	1.04877	0.0135813	1.22638	0.0402809	-0.0923998	0.722146	4
NM_001303525	TUBB6	12308057	12329825	12329825	12329182	1	26.4122	18.1065	0.534831	0.0203344	0		0		3	no APA, last same as first, more abundant in IP
NM_001303525	TUBB6	12329825	12331477	12331477	12329182	2	2.99421	1.63518	0.87383	0.00254439	0.338999	0.0844547	0.338999	0.0844547	0
NM_001303533	RAPGEFL1	38333262	38351902	38351902	38350040	1	2.00121	0.843908	1.22549	0.138667	0		0		0	no APA, single seg equal amts
NM_001303538	TMEM143	48835613	48867494	48835613	48836475	1	4.71549	3.42325	0.476518	0.212426	0		0		0	no APA, single seg equal amts
NM_001303542	RAB11FIP4	29815018	29858870	29858870	29858750	1	14.8777	8.67913	0.797597	0.125048	0		0		0	no APA, last same as first, no differences
NM_001303542	RAB11FIP4	29858870	29860067	29860067	29858750	2	16.2802	7.75837	1.09242	0.0143648	0.294822	0.144702	0.294822	0.144702	0
NM_001303542	RAB11FIP4	29860067	29865230	29865230	29858750	3	3.09674	1.54364	0.980515	0.215787	0.182918	0.524926	-0.111904	0.804348	0
NM_001303543	VBP1	154444549	154467795	154467795	154467123	1	169.87	137.392	0.25089	0.668118	0		0		0	no APA, last same as first, no differences
NM_001303543	VBP1	154467795	154468095	154468095	154467123	2	163.448	118.227	0.391165	0.614793	0.140275	0.471581	0.140275	0.471581	0
NM_001303627	MLEC	121126112	121134292	121134292	121134348	1	40.3935	28.5039	0.521368	0.133945	0		0		0	longer in IP
NM_001303627	MLEC	121134292	121134494	121134494	121134348	2	47.9084	32.7462	0.624924	0.248632	0.103556	0.707692	0.103556	0.707692	0
NM_001303627	MLEC	121134494	121135079	121135079	121134348	3	39.982	19.7344	1.03741	0.0047847	0.516037	0.0135837	0.412481	0.270376	1
NM_001303627	MLEC	121135079	121139662	121139662	121134348	4	36.5384	15.2613	1.28182	0.00643609	0.760449	0.0182673	0.244412	0.0585002	4
NM_001304263	LDLRAD3	35965530	36253686	36253686	36250947	1	2.44382	3.35387	-0.440123	0.156762	0		0		0	no APA, single seg equal amts
NM_001304271	ARMC7	73106046	73126328	73126328	73124912	1	12.3832	5.2094	1.26586	0.0429122	0		0		3	longer in input
NM_001304271	ARMC7	73126328	73145128	73145128	73124912	2	0.258618	0.605795	-1.23316	0.002994	-2.49902	0.00305294	-2.49902	0.00305294	-4
NM_001304274	IMMP1L	31453948	31531175	31453948	31454046	1	17.3905	30.9905	-0.861703	0.111989	0		0		0	no APA, single seg equal amts
NM_001304275	RAPGEF1	134454622	134615331	134454622	134454883	1	28.5518	15.3143	0.945994	0.165788	0		0		0	longer in IP
NM_001304275	RAPGEF1	134452157	134454622	134452157	134454883	2	18.4475	8.52235	1.15765	0.135273	0.211654	0.0490845	0.211654	0.0490845	4
NM_001304288	RPSA	39448179	39453935	39453935	39453859	1	759.777	2213.47	-1.55623	0.00359715	0		0		-3	no APA, last same as first, more abundant in input
NM_001304288	RPSA	39453935	39454014	39454014	39453859	2	2.31701	14.4512	-1.7863	0.0958954	-0.156289	0.886172	-0.156289	0.886172	0
NM_001304339	KDM4C	6757640	7175648	7175648	7174637	1	11.6948	4.68836	1.31654	3.31485e-05	0		0		0	no APA, single seg more in IP
NM_001304342	UBQLN4	156005087	156023616	156005087	156006768	1	34.9968	27.7564	0.370815	0.409072	0		0		0	no APA, single seg equal amts
NM_001304347	OLFM2	9964394	10024381	9964394	9964861	1	0.455101	0.78256	-0.797244	0.0358752	0		0		0	no APA, single seg more in input
NM_001304349	PRKACA	14202500	14219202	14202500	14203923	1	17.9429	11.0297	0.732898	0.198602	0		0		0	no APA, single seg equal amts
NM_001304350	ZNF558	8920386	8932739	8920386	8921956	1	14.2104	7.91165	0.813932	0.0344494	0		0		0	no APA, single seg more in IP
NM_001304353	CHCHD5	113342013	113346617	113346617	113346466	1	10.2359	22.6969	-1.1431	0.00543358	0		0		0	no APA, single seg more in input
NM_001304361	CKAP2L	113496151	113522254	113496151	113496399	1	16.2243	6.20326	1.38482	0.00129317	0		0		3	longer in IP
NM_001304361	CKAP2L	113495444	113496151	113495444	113496399	2	5.15075	1.32171	2.10548	0.0426267	0.720667	0.26768	0.720667	0.26768	0
NM_001304361	CKAP2L	113493926	113495444	113493926	113496399	3	6.59051	1.98704	1.72618	0.000160078	0.34137	0.0325148	-0.379298	0.430281	4
NM_001304363	ZBTB26	125680375	125693792	125680375	125680887	1	3.47248	4.60799	-0.431527	0.145775	0		0		0	no APA, last same as first, no differences
NM_001304363	ZBTB26	125677845	125680327	125677845	125680887	2	2.64214	3.07661	-0.214719	0.578151	0.216808	0.46084	0.216808	0.46084	0
NM_001304420	SLMAP	57742982	57913456	57913456	57913115	1	16.8783	12.2345	0.472805	0.118779	0		0		0	no APA, last same as first, no differences
NM_001304420	SLMAP	57913456	57913723	57913723	57913115	2	12.8755	8.20482	0.688084	0.170991	0.215278	0.741688	0.215278	0.741688	0
NM_001304420	SLMAP	57913723	57914895	57914895	57913115	3	13.2646	8.81097	0.568793	0.072715	0.095988	0.836395	-0.11929	0.655118	0
NM_001304420	SLMAP	57914895	57915610	57915610	57913115	4	2.29807	1.24798	0.870198	0.0712846	0.397392	0.502436	0.301405	0.164915	0
NM_001304437	UBE3D	83602192	83775560	83602192	83602740	1	24.2125	21.3409	0.171825	0.487171	0		0		0	no APA, single seg equal amts
NM_001304451	PGD	10459048	10480201	10480201	10479806	1	214.426	140.347	0.599387	0.0629867	0		0		0	no APA, last same as first, no differences
NM_001304451	PGD	10480201	10480568	10480568	10479806	2	93.2737	38.6711	1.27117	0.000566559	0.67178	0.0543756	0.67178	0.0543756	0
NM_001304458	PRMT9	148559508	148605381	148559508	148559682	1	14.8664	5.57049	1.41271	0.000136243	0		0		3	no APA, last same as first, more abundant in IP
NM_001304458	PRMT9	148558936	148559508	148558936	148559682	2	3.6154	0.972569	1.87139	0.00437948	0.458676	0.180576	0.458676	0.180576	0
NM_001304458	PRMT9	148556801	148558936	148556801	148559682	3	2.21099	0.576025	1.97746	0.00721383	0.564752	0.16122	0.106077	0.704128	0
NM_001304464	SNRPE	203830712	203839212	203839212	203839060	1	186.021	619.484	-1.74221	0.00653067	0		0		-3	longer in IP
NM_001304464	SNRPE	203839212	203839449	203839449	203839060	2	4.99326	6.3351	-0.343497	0.110803	1.39871	0.0471868	1.39871	0.0471868	3
NM_001304464	SNRPE	203839449	203840280	203840280	203839060	3	2.8268	1.55326	0.811804	0.101712	2.55401	6.45706e-05	1.1553	0.0688953	4
NM_001304476	STXBP6	25281701	25519503	25281701	25281914	1	2.4651	2.94621	-0.259675	0.119842	0		0		0	longer in IP
NM_001304476	STXBP6	25278860	25281701	25278860	25281914	2	2.03682	1.17815	0.776113	0.0249397	1.03579	0.0142458	1.03579	0.0142458	4
NM_001304480	FGD4	32687226	32793677	32793677	32793467	1	7.85303	4.17904	0.898342	0.00879734	0		0		3	no APA, last same as first, more abundant in IP
NM_001304480	FGD4	32793677	32794877	32794877	32793467	2	3.17658	1.49907	1.06055	0.0133293	0.162205	0.504277	0.162205	0.504277	0
NM_001304480	FGD4	32794877	32798984	32798984	32793467	3	2.56657	1.14449	1.1702	0.00978844	0.271858	0.275386	0.109653	0.594408	0
NM_001304482	PTPN23	47422471	47454925	47454925	47454675	1	2.02265	2.19801	-0.0641452	0.891658	0		0		0	no APA, single seg equal amts
NM_001304485	TIMM9	58875463	58894332	58875463	58875751	1	21.1849	35.4627	-0.763191	0.0327872	0		0		-3	longer in IP
NM_001304485	TIMM9	58875366	58875463	58875366	58875751	2	1.38951	2.15338	-0.61346	0.141032	-0.0844055	0.878741	-0.0844055	0.878741	0
NM_001304485	TIMM9	58875213	58875366	58875213	58875751	3	13.8106	8.19128	0.733277	0.0901281	1.49647	0.00158811	1.47044	0.0936686	1
NM_001304485	TIMM9	58874351	58875213	58874351	58875751	4	2.33606	1.12518	1.05569	0.0229213	1.81888	0.0126011	0.322415	0.478532	1
NM_001304485	TIMM9	58874170	58874351	58874170	58875751	5	2.9936	1.76222	0.738802	0.128259	1.50199	0.037515	-0.316889	0.332922	4
NM_001304495	TRIM35	27143268	27168836	27143268	27145628	1	42.1428	13.2022	1.67439	2.87457e-05	0		0		3	no APA, last same as first, more abundant in IP
NM_001304495	TRIM35	27142929	27143268	27142929	27145628	2	15.2627	4.691	2.08889	0.134272	0.414498	0.671694	0.414498	0.671694	0
NM_001304495	TRIM35	27142403	27142929	27142403	27145628	3	15.9637	5.50881	1.52638	0.00147084	-0.148014	0.495932	-0.562512	0.569284	0
NM_001304495	TRIM35	27138795	27142403	27138795	27145628	4	2.04986	1.00073	1.06855	0.0380288	-0.605838	0.12756	-0.457824	0.397668	0
NM_001304496	TRIM68	4619902	4629489	4619902	4621505	1	7.08706	2.72687	1.38228	0.00398031	0		0		0	no APA, single seg more in IP
NM_001304497	FOPNL	15961126	15982506	15961126	15961296	1	162.134	96.0796	0.675355	0.397538	0		0		0	no APA, last same as first, no differences
NM_001304497	FOPNL	15960332	15961126	15960332	15961296	2	95.2837	48.1254	0.944812	0.0724996	0.269457	0.467593	0.269457	0.467593	0
NM_001304497	FOPNL	15959576	15960332	15959576	15961296	3	100.53	46.4372	1.0797	0.0312046	0.404346	0.366141	0.134889	0.117507	0
NM_001304506	ZKSCAN4	28212431	28227030	28212431	28212893	1	9.23765	5.28969	0.806587	0.00121828	0		0		3	longer in IP
NM_001304506	ZKSCAN4	28208789	28212404	28208789	28212893	2	2.85018	0.963652	1.56005	6.91e-05	0.753461	0.000761573	0.753461	0.000761573	4
NM_001304508	ZBTB25	64916044	64971931	64916044	64916268	1	1.84585	2.19915	-0.259104	0.336533	0		0		0	no APA, single seg equal amts
NM_001304509	HDHD3	116135702	116139289	116135702	116135878	1	6.31678	11.4331	-0.858241	0.00650818	0		0		0	no APA, single seg more in input
NM_001304512	HSD17B7	162760491	162782613	162782613	162767727	1	2.18618	3.14921	-0.540046	0.058077	0		0		0	no APA, single seg equal amts
NM_001304514	GALNT11	151722758	151819425	151819425	151818762	1	22.356	24.3807	-0.13318	0.401571	0		0		0	no APA, single seg equal amts
NM_001304526	KRCC1	88326724	88355320	88326724	88327302	1	4.56899	7.58284	-0.727913	0.145259	0		0		0	no APA, single seg equal amts
NM_001304530	CCDC25	27593488	27630170	27593488	27593704	1	71.1586	55.4569	0.357236	0.0320769	0		0		3	longer in IP
NM_001304530	CCDC25	27592569	27593488	27592569	27593704	2	50.5841	33.299	0.601286	0.000539626	0.24405	0.0439498	0.24405	0.0439498	3
NM_001304530	CCDC25	27590833	27592569	27590833	27593704	3	26.3825	13.7672	0.937733	0.00157676	0.580497	0.0266193	0.336447	0.0360672	4
NM_001304538	FAM98A	33808729	33824429	33808729	33809842	1	32.2297	13.6476	1.20419	0.0936569	0		0		0	no APA, single seg equal amts
NM_001304547	MVB12A	17516494	17536141	17536141	17535802	1	43.558	33.8006	0.368514	0.00864463	0		0		0	no APA, single seg more in IP
NM_001304562	INO80E	30007529	30017111	30017111	30016763	1	71.0258	53.651	0.42224	0.147095	0		0		0	no APA, single seg equal amts
NM_001304564	MIEF1	39896104	39911713	39911713	39911378	1	53.0137	36.2663	0.581319	0.174883	0		0		0	no APA, last same as first, no differences
NM_001304564	MIEF1	39911713	39911777	39911777	39911378	2	151.683	84.3513	0.926408	0.533087	0.345088	0.751366	0.345088	0.751366	0
NM_001304564	MIEF1	39911806	39912385	39912385	39911378	3	71.3081	46.8557	0.611684	0.0209294	0.0303649	0.884587	-0.314723	0.805929	0
NM_001304564	MIEF1	39912385	39913279	39913279	39911378	4	59.1965	35.4759	0.746129	0.00420235	0.16481	0.553288	0.134445	0.256638	0
NM_001304564	MIEF1	39913312	39913400	39913400	39911378	5	85.7894	65.3507	0.471474	0.327185	-0.109845	0.426995	-0.274655	0.421295	0
NM_001304564	MIEF1	39913400	39914137	39914137	39911378	6	42.4807	25.1055	0.763286	0.0012816	0.181966	0.557202	0.291811	0.44019	0
NM_001304579	SMPDL3B	28261465	28285663	28285663	28285349	1	1.63109	1.36786	0.257675	0.0718923	0		0		0	no APA, single seg equal amts
NM_001304722	PLEKHO1	150121623	150131825	150131825	150131718	1	14.6837	16.4332	-0.162918	0.0974481	0		0		0	no APA, last same as first, no differences
NM_001304722	PLEKHO1	150131825	150132260	150132260	150131718	2	1.1856	0.759593	0.872087	0.310653	1.03501	0.266739	1.03501	0.266739	0
NM_001304743	SLK	105726942	105785841	105785841	105785478	1	49.2229	15.5578	1.66391	0.000870246	0		0		3	no APA, last same as first, more abundant in IP
NM_001304743	SLK	105785841	105787145	105787145	105785478	2	40.5786	10.1851	2.02068	0.0018606	0.356767	0.387465	0.356767	0.387465	0
NM_001304743	SLK	105787145	105787282	105787282	105785478	3	5.04848	2.63086	0.586735	0.513682	-0.994155	0.537284	-1.22484	0.205686	0
NM_001304743	SLK	105787342	105788991	105788991	105785478	4	33.5084	6.85534	2.27821	0.00021615	0.614306	0.120504	1.61279	0.156	0
NM_001304745	NUDT15	48611702	48626891	48626891	48615335	1	5.74892	4.85709	0.244687	0.029223	0		0		3	no APA, last same as first, more abundant in IP
NM_001304745	NUDT15	48626891	48628323	48628323	48615335	2	0.958958	0.953762	0.0480576	0.86587	-0.19663	0.402293	-0.19663	0.402293	0
NM_001304748	TMEM74B	1161214	1165319	1161214	1161491	1	0.672381	1.23309	-0.858332	0.0297725	0		0		0	no APA, single seg more in input
NM_001304759	C1orf123	53680145	53686311	53680145	53680330	1	55.6056	61.1494	-0.149822	0.406244	0		0		0	longer in IP
NM_001304759	C1orf123	53679829	53680145	53679829	53680330	2	44.8153	46.7086	-0.0678001	0.769135	0.0820217	0.673923	0.0820217	0.673923	0
NM_001304759	C1orf123	53678427	53679771	53678427	53680330	3	2.70461	1.20758	1.14609	0.00575226	1.29591	0.00068906	1.21389	0.00712333	4
NM_001304762	EVA1B	36787631	36789249	36787631	36787895	1	2.41777	4.70998	-0.989571	0.0208843	0		0		0	no APA, single seg more in input
NM_001304763	ZNF687	151254787	151264381	151264381	151263685	1	11.52	8.55471	0.450292	0.282347	0		0		0	no APA, single seg equal amts
NM_001304777	DERL2	5377610	5389550	5377610	5378003	1	19.8741	23.558	-0.260473	0.321642	0		0		0	longer in IP
NM_001304777	DERL2	5374579	5377610	5374579	5378003	2	7.92127	4.588	0.752991	0.0607368	1.01346	0.00406308	1.01346	0.00406308	4
NM_001304793	SAYSD1	39072996	39082962	39072996	39073207	1	11.4981	9.68218	0.245478	0.123688	0		0		0	no APA, last same as first, no differences
NM_001304793	SAYSD1	39072671	39072969	39072671	39073207	2	14.8728	15.093	-0.0562835	0.856479	-0.301762	0.284612	-0.301762	0.284612	0
NM_001304793	SAYSD1	39071843	39072671	39071843	39073207	3	5.59555	5.08525	0.116918	0.582755	-0.12856	0.323032	0.173202	0.433509	0
NM_001304797	CCDC134	42196625	42222303	42222303	42221827	1	11.9702	9.12755	0.382988	0.0644125	0		0		0	no APA, last same as first, no differences
NM_001304797	CCDC134	42222303	42227896	42227896	42221827	2	3.59028	2.46802	0.579642	0.271717	0.196654	0.719266	0.196654	0.719266	0
NM_001304797	CCDC134	42227896	42228168	42228168	42221827	3	12.7166	8.14331	0.633156	0.0388137	0.250168	0.134782	0.0535137	0.927473	0
NM_001304799	NARFL	779767	791038	779767	780416	1	44.3415	14.8837	1.58723	0.00493128	0		0		0	no APA, single seg more in IP
NM_001304802	RMDN3	41028085	41047534	41028085	41028738	1	7.10816	7.5932	-0.0836526	0.7361	0		0		0	no APA, single seg equal amts
NM_001304803	SRR	2207236	2227077	2227077	2227167	1	12.4107	9.86265	0.328829	0.0315524	0		0		3	longer in IP
NM_001304803	SRR	2227077	2227427	2227427	2227167	2	7.35385	4.33733	0.794338	0.0651571	0.465509	0.258944	0.465509	0.258944	0
NM_001304803	SRR	2227427	2228561	2228561	2227167	3	6.18522	3.3064	0.883129	0.0339022	0.554301	0.056972	0.0887919	0.844486	0
NM_001304803	SRR	2228561	2231147	2231147	2227167	4	2.26136	0.736303	1.6555	0.00313124	1.32667	0.0271457	0.772369	0.060151	4
NM_001304808	BRD1	50166931	50221196	50166931	50167880	1	21.792	11.4682	0.938036	0.0493251	0		0		0	no APA, single seg more in IP
NM_001304811	C12orf4	4598757	4647674	4598757	4598972	1	49.9523	23.3278	1.08598	0.00937674	0		0		3	longer in IP
NM_001304811	C12orf4	4598581	4598757	4598581	4598972	2	43.7523	16.5614	1.38362	0.00492029	0.297638	0.0864974	0.297638	0.0864974	0
NM_001304811	C12orf4	4598515	4598581	4598515	4598972	3	3.7179	2.76325	0.352253	0.715603	-0.73373	0.49755	-1.03137	0.35685	0
NM_001304811	C12orf4	4598306	4598515	4598306	4598972	4	28.7348	14.046	1.05783	0.031193	-0.0281534	0.896651	0.705576	0.483021	0
NM_001304811	C12orf4	4596924	4598306	4596924	4598972	5	28.0012	11.7816	1.24756	0.00581163	0.161581	0.0352199	0.189734	0.38533	4
NM_001304813	TMEM101	42089150	42100519	42089150	42089295	1	16.8586	9.37035	0.83503	0.020257	0		0		3	longer in IP
NM_001304813	TMEM101	42088558	42089150	42088558	42089295	2	30.3958	12.6127	1.26027	0.00167077	0.425243	0.00235723	0.425243	0.00235723	4
NM_001304815	CIC	42772688	42799948	42799948	42799343	1	8.9496	5.28979	0.819706	0.280809	0		0		0	no APA, single seg equal amts
NM_001304817	TSACC	156308230	156316786	156316786	156316773	1	3.09331	8.11403	-1.39778	0.0119391	0		0		0	no APA, single seg more in input
NM_001304829	SASS6	100549130	100598651	100549130	100550883	1	31.9586	6.9143	2.18958	0.00349265	0		0		0	no APA, single seg more in IP
NM_001304833	OGFOD2	123459749	123463998	123463998	123463893	1	15.5905	9.20454	0.76707	0.00876161	0		0		3	longer in IP
NM_001304833	OGFOD2	123463998	123464589	123464589	123463893	2	11.49	4.24998	1.44282	0.00432896	0.675754	0.00967784	0.675754	0.00967784	4
NM_001304944	DNAJC22	49740699	49745916	49745916	49745285	1	4.04399	2.11692	0.936735	0.000258892	0		0		3	no APA, last same as first, more abundant in IP
NM_001304944	DNAJC22	49745916	49747464	49747464	49745285	2	4.26997	2.46142	0.794569	0.000129247	-0.142166	0.266255	-0.142166	0.266255	0
NM_001304944	DNAJC22	49747464	49747922	49747922	49745285	3	3.97121	2.52684	0.609568	0.134503	-0.327167	0.26852	-0.185001	0.578131	0
NM_001304947	KRBA2	8269855	8280029	8269855	8272451	1	1.8372	1.43475	0.368287	0.0646434	0		0		0	no APA, single seg equal amts
NM_001304957	CCDC92	124421423	124457532	124421423	124421604	1	2.01942	4.87663	-1.17692	0.187179	0		0		0	no APA, last same as first, no differences
NM_001304957	CCDC92	124421036	124421395	124421036	124421604	2	3.99374	9.23468	-1.00891	0.175178	0.16801	0.539346	0.16801	0.539346	0
NM_001304957	CCDC92	124420956	124421036	124420956	124421604	3	4.23971	12.7157	-2.08084	0.113611	-0.568873	0.116721	-0.800813	0.121765	0
NM_001304963	NUDT10	51075660	51080377	51080377	51079091	1	9.85126	6.84516	0.522896	0.00556061	0		0		0	no APA, single seg more in IP
NM_001304993	SDSL	113860194	113876081	113876081	113875884	1	2.7422	4.34748	-0.644417	0.171996	0		0		0	no APA, single seg equal amts
NM_001304996	TMEM170A	75481026	75498635	75481026	75481455	1	12.3262	12.9234	-0.0942422	0.680917	0		0		0	longer in IP
NM_001304996	TMEM170A	75480851	75481026	75480851	75481455	2	8.25447	10.4206	-0.477224	0.647757	-0.382981	0.74951	-0.382981	0.74951	0
NM_001304996	TMEM170A	75477136	75480851	75477136	75481455	3	9.19641	6.97573	0.387582	0.12598	0.481824	0.00684357	0.864805	0.466044	4
NM_001305002	ITFG1	47189530	47495185	47189530	47189678	1	5.53172	7.78337	-0.49106	0.0744389	0		0		0	no APA, last same as first, no differences
NM_001305002	ITFG1	47189287	47189471	47189287	47189678	2	1.22673	0.894567	0.0943885	0.933113	0.534492	0.719176	0.534492	0.719176	0
NM_001305002	ITFG1	47188298	47189287	47188298	47189678	3	1.30931	1.43066	0.0150056	0.986111	0.506066	0.453709	0.0997552	0.968741	0
NM_001305008	LNPK	176794508	176867073	176794508	176794694	1	19.6421	12.8441	0.578152	0.133664	0		0		0	longer in IP
NM_001305008	LNPK	176793901	176794508	176793901	176794694	2	11.723	6.83235	0.720412	0.141085	0.142261	0.353559	0.142261	0.353559	0
NM_001305008	LNPK	176793724	176793901	176793724	176794694	3	8.48269	4.29033	0.900347	0.0993446	0.322195	0.218448	0.179934	0.601225	0
NM_001305008	LNPK	176793457	176793724	176793457	176794694	4	12.039	5.05898	1.2695	0.0256716	0.691346	0.169301	0.36915	0.299506	0
NM_001305008	LNPK	176793407	176793457	176793407	176794694	5	3.754	3.12897	0.930186	0.259364	0.486245	0.497434	-0.258949	0.720455	0
NM_001305008	LNPK	176793017	176793370	176793017	176794694	6	4.06263	2.71461	0.590097	0.0268683	0.011945	0.966489	-0.355644	0.678269	0
NM_001305008	LNPK	176792485	176793017	176792485	176794694	7	5.60941	2.78755	0.980522	0.0957529	0.402371	0.419261	0.390426	0.391396	0
NM_001305008	LNPK	176791972	176792485	176791972	176794694	8	4.73727	1.34664	1.83157	0.000466198	1.25341	0.0123837	0.851043	0.0833799	1
NM_001305008	LNPK	176788738	176791972	176788738	176794694	9	3.91319	1.25233	1.64748	0.000683054	1.06933	0.039025	-0.184087	0.433255	4
NM_001305018	ZNF747	30542779	30546291	30542779	30543819	1	44.253	16.9976	1.3824	0.000148256	0		0		3	longer in IP
NM_001305018	ZNF747	30542683	30542779	30542683	30543819	2	87.1417	37.6621	1.29238	0.0324223	-0.0900224	0.808559	-0.0900224	0.808559	0
NM_001305018	ZNF747	30542442	30542683	30542442	30543819	3	79.2577	31.6209	1.3225	0.00125357	-0.0599011	0.776068	0.0301214	0.957094	0
NM_001305018	ZNF747	30541692	30542442	30541692	30543819	4	30.0271	9.72274	1.62676	7.22205e-05	0.244355	0.0473166	0.304256	0.166236	1
NM_001305018	ZNF747	30540152	30541692	30540152	30543819	5	1.32814	0.871673	0.593103	0.103638	-0.789297	0.0822393	-1.03365	0.0279653	4
NM_001305043	TMEM59	54497688	54519111	54497688	54497822	1	25.0464	38.7251	-0.681749	0.147106	0		0		0	longer in IP
NM_001305043	TMEM59	54497336	54497688	54497336	54497822	2	19.8121	21.4251	-0.14981	0.609561	0.531939	0.0244849	0.531939	0.0244849	3
NM_001305043	TMEM59	54492354	54497336	54492354	54497822	3	1.77336	1.48719	0.268008	0.303272	0.949757	0.0588485	0.417818	0.0940905	4
NM_001305077	NAT9	72766686	72772564	72766686	72767862	1	92.6217	21.8222	2.07846	9.5811e-05	0		0		0	no APA, single seg more in IP
NM_001305102	STK38	36461871	36515293	36461871	36463560	1	23.0674	8.6764	1.41222	2.7822e-05	0		0		3	no APA, last same as first, more abundant in IP
NM_001305102	STK38	36461669	36461871	36461669	36463560	2	27.4408	10.7228	1.42337	0.0357226	0.0111475	0.979987	0.0111475	0.979987	0
NM_001305121	IQCK	19727777	19868686	19868686	19867870	1	3.52027	3.38958	0.0583156	0.52765	0		0		0	no APA, last same as first, no differences
NM_001305121	IQCK	19868686	19868861	19868861	19867870	2	0.935258	1.22579	-0.269526	0.73235	-0.327841	0.664267	-0.327841	0.664267	0
NM_001305155	PPP2R3C	35554685	35591748	35554685	35554795	1	14.36	14.9471	-0.082108	0.840473	0		0		0	no APA, single seg equal amts
NM_001305163	RSPRY1	57220195	57273229	57273229	57272887	1	18.0067	12.0793	0.577302	0.000443016	0		0		3	no APA, last same as first, more abundant in IP
NM_001305163	RSPRY1	57273229	57273866	57273866	57272887	2	16.7857	9.70771	0.775752	0.0404275	0.19845	0.486249	0.19845	0.486249	0
NM_001305163	RSPRY1	57273866	57274094	57274094	57272887	3	27.2498	17.9466	0.566047	0.142401	-0.0112549	0.974034	-0.209705	0.329338	0
NM_001305163	RSPRY1	57274094	57274202	57274202	57272887	4	19.05	13.2639	0.825089	0.525246	0.247788	0.842541	0.259043	0.862951	0
NM_001305163	RSPRY1	57274202	57274385	57274385	57272887	5	9.16266	5.32993	0.563553	0.483956	-0.0137485	0.985816	-0.261536	0.877869	0
NM_001305242	ALG14	95448486	95538507	95448486	95448851	1	8.71904	11.757	-0.450394	0.111384	0		0		0	no APA, last same as first, no differences
NM_001305242	ALG14	95448364	95448486	95448364	95448851	2	8.49565	12.1111	-0.517602	0.37715	-0.0672087	0.900165	-0.0672087	0.900165	0
NM_001305275	AGRN	955502	991496	991496	990361	1	3.42251	1.47764	1.22256	0.0391131	0		0		0	no APA, single seg more in IP
NM_001305455	MED20	41873092	41888885	41873092	41874809	1	25.8101	11.9109	1.113	0.000124379	0		0		0	no APA, single seg more in IP
NM_001305544	RNF43	56431037	56494943	56431037	56432303	1	7.18031	4.18244	0.80479	0.0536217	0		0		0	no APA, single seg equal amts
NM_001305624	CALM2	47387308	47403762	47387308	47387914	1	299.817	422.563	-0.526747	0.250079	0		0		0	no APA, last same as first, no differences
NM_001305624	CALM2	47387223	47387308	47387223	47387914	2	3.41638	4.73025	-0.26198	0.71611	0.264767	0.716984	0.264767	0.716984	0
NM_001305792	KIF14	200520628	200587966	200520628	200522515	1	48.9682	5.7234	3.09972	4.49651e-06	0		0		0	no APA, single seg more in IP
NM_001306070	MBNL2	97874542	98043741	98043741	98043703	1	17.9059	9.85508	0.856214	0.00105701	0		0		3	no APA, last same as first, more abundant in IP
NM_001306070	MBNL2	98043741	98045503	98045503	98043703	2	11.7284	4.78707	1.2542	0.013263	0.397988	0.133734	0.397988	0.133734	0
NM_001306070	MBNL2	98045503	98046374	98046374	98043703	3	18.1261	6.20189	1.49211	0.0219564	0.635901	0.122899	0.237912	0.117496	0
NM_001306074	SLBP	1694782	1714468	1694782	1695323	1	93.2913	106.585	-0.204116	0.30874	0		0		0	no APA, last same as first, no differences
NM_001306074	SLBP	1694589	1694782	1694589	1695323	2	85.4379	84.6316	-0.0011291	0.994558	0.202987	0.133899	0.202987	0.133899	0
NM_001306074	SLBP	1694527	1694589	1694527	1695323	3	9.87403	18.7698	-0.78758	0.509044	-0.583464	0.664011	-0.786451	0.546749	0
NM_001306074	SLBP	1694458	1694527	1694458	1695323	4	4.975	3.65421	-0.416505	0.731731	-0.238129	0.86465	0.75507	0.567149	0
NM_001306076	CCDC18	93646272	93744594	93744594	93744034	1	13.8658	3.22891	2.08581	0.000266133	0		0		0	no APA, single seg more in IP
NM_001306077	ADI1	3502562	3521518	3502562	3502733	1	12.5741	15.0901	-0.277843	0.184876	0		0		0	longer in IP
NM_001306077	ADI1	3502224	3502562	3502224	3502733	2	100.537	102.847	-0.0566874	0.807539	0.221156	0.0121529	0.221156	0.0121529	3
NM_001306077	ADI1	3502038	3502224	3502038	3502733	3	25.298	30.7831	-0.133064	0.822494	0.144779	0.822701	-0.076377	0.904689	0
NM_001306077	ADI1	3501694	3502038	3501694	3502733	4	40.8046	36.2517	0.16633	0.482516	0.444173	0.0290845	0.299394	0.623479	1
NM_001306077	ADI1	3501137	3501590	3501137	3502733	5	5.54634	3.98987	0.465602	0.038165	0.743446	0.0131989	0.299272	0.164491	1
NM_001306077	ADI1	3500145	3501137	3500145	3502733	6	1.12231	0.915972	0.30289	0.0984859	0.580734	0.0729812	-0.162712	0.51633	4
NM_001306079	CAD	27440257	27466654	27466654	27466386	1	55.7525	15.2663	1.86695	0.0106558	0		0		3	no APA, last same as first, more abundant in IP
NM_001306079	CAD	27466654	27466811	27466811	27466386	2	8.64504	1.08393	3.08428	0.00478326	1.21733	0.208157	1.21733	0.208157	0
NM_001306080	LMO7	76210423	76432563	76432563	76432079	1	4.25674	2.10743	0.952892	0.0564461	0		0		0	no APA, last same as first, no differences
NM_001306080	LMO7	76432563	76432808	76432808	76432079	2	3.10585	0.982074	1.7989	0.0993883	0.846006	0.293444	0.846006	0.293444	0
NM_001306085	ATP9B	76829274	77137973	77137973	77137383	1	5.95084	3.1134	0.931144	0.000357339	0		0		3	no APA, last same as first, more abundant in IP
NM_001306085	ATP9B	77138058	77138142	77138142	77137383	2	9.53527	2.54025	1.18407	0.196582	0.230545	0.794184	0.230545	0.794184	0
NM_001306085	ATP9B	77138142	77138283	77138283	77137383	3	2.43569	2.84076	-0.148959	0.803215	-1.0801	0.103408	-0.905841	0.417852	0
NM_001306089	ZNF236	74534562	74681874	74681874	74680295	1	16.6929	8.36494	0.999816	0.00042586	0		0		3	no APA, last same as first, more abundant in IP
NM_001306089	ZNF236	74681874	74682224	74682224	74680295	2	4.25039	1.45326	1.53267	0.0148631	0.532856	0.291582	0.532856	0.291582	0
NM_001306089	ZNF236	74682224	74682683	74682683	74680295	3	3.17401	0.939347	1.65725	0.0383331	0.657434	0.307661	0.124578	0.766223	0
NM_001306089	ZNF236	74682683	74684857	74684857	74680295	4	1.6558	0.679063	1.32605	0.0319353	0.326229	0.199121	-0.331205	0.582535	0
NM_001306090	EVC	5712923	5816032	5816032	5812764	1	4.70882	2.24358	1.10661	0.0475532	0		0		3	longer in input
NM_001306090	EVC	5816032	5823847	5823847	5812764	2	0.605136	0.699658	-0.160214	0.732563	-1.26682	0.0192497	-1.26682	0.0192497	-3
NM_001306090	EVC	5823847	5824751	5824751	5812764	3	1.53872	1.35697	0.0987623	0.825043	-1.00785	0.0296098	0.258976	0.525926	-4
NM_001306093	ZADH2	72913334	72917468	72913334	72913370	1	17.5779	18.0072	-0.0308586	0.876918	0		0		0	longer in IP
NM_001306093	ZADH2	72913134	72913334	72913134	72913370	2	32.9451	22.9578	0.481579	0.226701	0.512437	0.374761	0.512437	0.374761	0
NM_001306093	ZADH2	72912007	72913134	72912007	72913370	3	22.4693	15.5307	0.533612	0.019613	0.56447	0.016931	0.0520327	0.904083	1
NM_001306093	ZADH2	72911381	72912007	72911381	72913370	4	21.7032	14.8218	0.568239	0.0666588	0.599097	0.00693505	0.0346271	0.698507	1
NM_001306093	ZADH2	72911262	72911381	72911262	72913370	5	22.4457	19.1699	0.215654	0.244423	0.246513	0.0847451	-0.352585	0.0945356	0
NM_001306093	ZADH2	72911080	72911262	72911080	72913370	6	25.5421	11.7009	1.13692	0.0511971	1.16778	0.0567593	0.921268	0.121282	0
NM_001306093	ZADH2	72909700	72911080	72909700	72913370	7	13.5422	8.20231	0.701251	0.032396	0.732109	0.115797	-0.435672	0.257163	0
NM_001306093	ZADH2	72909565	72909700	72909565	72913370	8	10.3237	5.23186	1.27848	0.15385	1.30933	0.082077	0.577225	0.5183	0
NM_001306093	ZADH2	72909432	72909565	72909432	72913370	9	6.78262	4.65425	0.550208	0.354022	0.581067	0.383064	-0.728268	0.492646	0
NM_001306093	ZADH2	72909275	72909432	72909275	72913370	10	7.39103	5.72106	0.374526	0.526656	0.405384	0.545105	-0.175683	0.870747	4
NM_001306129	FN1	216225588	216300793	216225588	216226277	1	0.655424	0.88609	-0.415708	0.137456	0		0		0	no APA, single seg equal amts
NM_001306144	MTMR1	149861836	149933397	149933397	149931202	1	42.598	18.0552	1.2447	0.000674392	0		0		0	no APA, single seg more in IP
NM_001306147	SEPT11	77870866	77955938	77955938	77955665	1	78.7457	37.1999	1.07335	0.00698261	0		0		3	no APA, last same as first, more abundant in IP
NM_001306147	SEPT11	77955938	77956060	77956060	77955665	2	159.989	57.3168	1.54053	0.0133363	0.467181	0.173161	0.467181	0.173161	0
NM_001306147	SEPT11	77956060	77956247	77956247	77955665	3	129.254	59.9431	1.10674	0.00304816	0.0333958	0.868391	-0.433785	0.383604	0
NM_001306147	SEPT11	77956247	77959399	77959399	77955665	4	69.9555	24.7899	1.51085	0.00739982	0.43751	0.0738189	0.404114	0.0598596	0
NM_001306147	SEPT11	77959399	77959508	77959508	77955665	5	47.3303	16.3139	0.825587	0.382263	-0.161072	0.79608	-0.539335	0.534293	0
NM_001306147	SEPT11	77959508	77959606	77959606	77955665	6	14.4261	4.59145	1.14295	0.250099	0.156293	0.726178	0.317365	0.553078	0
NM_001306147	SEPT11	77959606	77959768	77959768	77955665	7	152.015	54.8317	1.50872	0.0196168	0.435376	0.0684502	0.144566	0.732361	0
NM_001306147	SEPT11	77959858	77960832	77960832	77955665	8	2.51853	1.02541	1.3637	0.0458691	0.290357	0.343919	-0.145019	0.310843	0
NM_001306147	SEPT11	77960832	77961307	77961307	77955665	9	2.30799	1.51889	0.628797	0.0580171	-0.444548	0.144994	-0.734905	0.246263	0
NM_001306153	CCT5	10250032	10264958	10264958	10264895	1	967.712	758.112	0.354827	0.0411976	0		0		3	longer in IP
NM_001306153	CCT5	10264958	10265038	10265038	10264895	2	1414.26	980.765	0.556158	0.463889	0.201331	0.810388	0.201331	0.810388	0
NM_001306153	CCT5	10265038	10265125	10265125	10264895	3	1270.92	701.45	0.941618	0.124876	0.586792	0.340223	0.385461	0.572626	0
NM_001306153	CCT5	10265192	10266501	10266501	10264895	4	51.7681	13.7736	1.89157	0.00104821	1.53674	0.00101197	0.949948	0.114805	4
NM_001306158	RABL2A	114384805	114400969	114400969	114399706	1	4.08968	2.86586	0.539134	0.170704	0		0		0	no APA, single seg equal amts
NM_001306177	ARHGEF6	135747709	135849551	135747709	135750187	1	6.50255	6.83197	-0.0699741	0.411123	0		0		0	no APA, single seg equal amts
NM_001306188	MOSPD1	134023146	134049374	134023146	134023190	1	24.4627	21.5887	0.135283	0.723587	0		0		0	no APA, last same as first, no differences
NM_001306188	MOSPD1	134021800	134023146	134021800	134023190	2	11.9726	10.8841	0.0935046	0.863845	-0.041778	0.817967	-0.041778	0.817967	0
NM_001306188	MOSPD1	134021662	134021800	134021662	134023190	3	29.2152	26.6292	0.0917581	0.772173	-0.0435246	0.804751	-0.00174653	0.995812	0
NM_001306190	AUH	93976242	94124251	93976242	93976629	1	11.8532	8.98374	0.401423	0.0180348	0		0		0	no APA, single seg more in IP
NM_001306191	ARPP19	52843441	52861643	52843441	52844130	1	158.424	80.4192	0.963964	0.0078453	0		0		3	longer in IP
NM_001306191	ARPP19	52843379	52843441	52843379	52844130	2	58.5089	21.805	1.63985	0.120602	0.675887	0.521128	0.675887	0.521128	0
NM_001306191	ARPP19	52842989	52843379	52842989	52844130	3	151.126	59.5035	1.393	0.0115106	0.429039	0.265976	-0.246848	0.763387	0
NM_001306191	ARPP19	52842660	52842989	52842660	52844130	4	83.5332	34.7328	1.25948	0.000611689	0.29552	0.124584	-0.133519	0.64454	0
NM_001306191	ARPP19	52841720	52842660	52841720	52844130	5	160.88	60.8734	1.37066	0.00855732	0.406694	0.0109788	0.111174	0.639313	1
NM_001306191	ARPP19	52841365	52841720	52841365	52844130	6	74.1397	30.886	1.33764	0.0382401	0.373679	0.546855	-0.0330152	0.960576	0
NM_001306191	ARPP19	52839441	52841365	52839441	52844130	7	136.268	49.3166	1.45459	0.00100029	0.490628	0.0084118	0.116949	0.81841	4
NM_001306212	THBS4	79287118	79379110	79379110	79378964	1	1.22293	0.832207	0.50439	0.199769	0		0		0	no APA, single seg equal amts
NM_001307922	RWDD4	184562440	184580372	184562440	184562588	1	28.6349	38.1983	-0.442972	0.349618	0		0		0	longer in IP
NM_001307922	RWDD4	184560788	184562440	184560788	184562588	2	15.2542	12.8162	0.191506	0.672645	0.634478	0.0377348	0.634478	0.0377348	4
NM_001307929	EIF3M	32605312	32624019	32624019	32623945	1	258.109	346.272	-0.421581	0.290187	0		0		0	longer in IP
NM_001307929	EIF3M	32624019	32624109	32624109	32623945	2	31.5808	7.85679	1.91355	0.0177695	2.33513	0.0333207	2.33513	0.0333207	3
NM_001307929	EIF3M	32624109	32625181	32625181	32623945	3	22.5559	5.86721	1.95427	0.00571268	2.37585	7.70974e-05	0.040722	0.957911	1
NM_001307929	EIF3M	32625181	32626062	32626062	32623945	4	16.1386	3.30818	2.28037	8.76839e-05	2.70195	0.00209271	0.326091	0.418976	1
NM_001307929	EIF3M	32626062	32626345	32626345	32623945	5	10.8118	2.17061	2.47079	0.0327234	2.89237	0.015315	0.190422	0.735579	1
NM_001307929	EIF3M	32626345	32627810	32627810	32623945	6	8.07824	1.92561	2.09603	0.000930137	2.51761	0.0051374	-0.374762	0.390517	4
NM_001307936	SLC38A2	46754821	46766645	46754821	46754893	1	21.9746	14.1727	0.642201	0.095438	0		0		0	no APA, last same as first, no differences
NM_001307936	SLC38A2	46754352	46754821	46754352	46754893	2	33.1057	14.403	1.25884	0.0480287	0.61664	0.144507	0.61664	0.144507	0
NM_001307936	SLC38A2	46754006	46754352	46754006	46754893	3	34.7474	12.5684	1.76839	0.13978	1.12619	0.173556	0.509551	0.365686	0
NM_001307936	SLC38A2	46753644	46754006	46753644	46754893	4	101.411	32.9335	1.6098	0.0217996	0.967594	0.228402	-0.158597	0.864373	0
NM_001307936	SLC38A2	46753168	46753644	46753168	46754893	5	109.05	35.5959	1.58897	0.0117345	0.946765	0.17809	-0.0208287	0.876222	0
NM_001307936	SLC38A2	46752632	46753168	46752632	46754893	6	112.005	39.0811	1.47374	0.0287082	0.831541	0.280946	-0.115224	0.30352	0
NM_001307936	SLC38A2	46752262	46752632	46752262	46754893	7	23.069	6.37129	2.12452	0.0877726	1.48232	0.0575393	0.650776	0.4742	0
NM_001307936	SLC38A2	46752145	46752262	46752145	46754893	8	33.6114	12.3549	0.477297	0.667369	-0.01458	0.982562	-0.983614	0.346562	0
NM_001307936	SLC38A2	46751971	46752145	46751971	46754893	9	176.851	44.4626	1.92526	0.0156747	1.28306	0.142725	1.41783	0.438437	0
NM_001307939	ARID3B	74833517	74890472	74890472	74888115	1	14.7088	6.48325	1.21382	0.0813669	0		0		0	no APA, single seg equal amts
NM_001307941	SEC11C	56807088	56826064	56826064	56825882	1	15.2689	70.4403	-2.20422	1.76713e-05	0		0		0	no APA, single seg more in input
NM_001307952	HAPLN3	89420525	89438857	89420525	89421200	1	0.712704	0.696577	0.0581598	0.832349	0		0		0	no APA, single seg equal amts
NM_001307977	WDR74	62600383	62607131	62600383	62600423	1	70.3005	52.3749	0.424047	0.00289403	0		0		0	no APA, single seg more in IP
NM_001307979	PRICKLE3	49031901	49041346	49031901	49032021	1	2.99527	3.12478	-0.0858529	0.886669	0		0		0	no APA, last same as first, no differences
NM_001307979	PRICKLE3	49031546	49031901	49031546	49032021	2	2.48311	3.64836	-0.624761	0.30353	-0.538908	0.398538	-0.538908	0.398538	0
NM_001307979	PRICKLE3	49031437	49031546	49031437	49032021	3	3.12377	3.72308	0.0728716	0.94691	-0.0944556	0.924071	0.816728	0.129006	0
NM_001307979	PRICKLE3	49031151	49031437	49031151	49032021	4	3.51662	3.45812	0.109631	0.80729	0.195484	0.75474	0.174306	0.891593	0
NM_001307980	DNAJC4	63997903	64001753	64001753	64001585	1	1.419	2.7789	-0.904105	0.0926207	0		0		0	no APA, single seg equal amts
NM_001307990	MAP4K2	64556639	64570726	64556639	64557008	1	2.66186	2.04194	0.394458	0.0924491	0		0		0	no APA, single seg equal amts
NM_001308007	EED	85955425	85989588	85989588	85989567	1	17.3388	10.2583	0.754628	0.00446732	0		0		3	no APA, last same as first, more abundant in IP
NM_001308007	EED	85989588	85989781	85989781	85989567	2	45.9799	21.0885	1.10562	0.0611421	0.350987	0.436626	0.350987	0.436626	0
NM_001308007	EED	85990853	85998577	85998577	85989567	3	0.829147	0.5189	0.687835	0.018893	-0.0667924	0.786557	-0.41778	0.396981	0
NM_001308020	PIK3C3	39535162	39661308	39661308	39661101	1	55.3123	19.4985	1.50311	2.66929e-05	0		0		3	longer in IP
NM_001308020	PIK3C3	39661632	39661904	39661904	39661101	2	2.72644	0.870965	1.60545	0.00602265	0.102344	0.754057	0.102344	0.754057	0
NM_001308020	PIK3C3	39661904	39663356	39663356	39661101	3	8.10454	1.83574	2.15707	0.0004222	0.653968	0.0488588	0.551624	0.230941	1
NM_001308020	PIK3C3	39663356	39664219	39664219	39661101	4	6.87365	1.56244	2.17101	0.00508213	0.667909	0.133859	0.0139407	0.974741	0
NM_001308020	PIK3C3	39664219	39667789	39667789	39661101	5	4.40558	1.29149	1.76663	0.000460803	0.263521	0.296378	-0.404388	0.392642	4
NM_001308025	TICRR	90118817	90171254	90171254	90170317	1	31.4874	11.595	1.45532	0.00237141	0		0		3	no APA, last same as first, more abundant in IP
NM_001308025	TICRR	90171254	90174287	90174287	90170317	2	4.8545	1.79817	1.52484	0.0220653	0.0695228	0.789625	0.0695228	0.789625	0
NM_001308027	MSANTD2	124636606	124670300	124636606	124637071	1	5.24915	3.69654	0.508008	0.0117798	0		0		3	no APA, last same as first, more abundant in IP
NM_001308027	MSANTD2	124636388	124636606	124636388	124637071	2	1.97576	2.3414	0.130827	0.909508	-0.377181	0.753075	-0.377181	0.753075	0
NM_001308028	FER	108084627	108523368	108523368	108523276	1	11.6511	4.78694	1.26899	0.0100064	0		0		3	longer in IP
NM_001308028	FER	108523368	108526489	108526489	108523276	2	5.81903	1.39758	2.02173	0.0114558	0.752742	0.0053458	0.752742	0.0053458	3
NM_001308028	FER	108526489	108532542	108532542	108523276	3	3.73353	1.12263	1.7329	0.000157949	0.463909	0.172575	-0.288833	0.229256	4
NM_001308045	SENP5	196594726	196658546	196658546	196657794	1	41.0402	36.9007	0.143152	0.382125	0		0		0	longer in IP
NM_001308045	SENP5	196658546	196659193	196659193	196657794	2	46.7994	36.4239	0.362167	0.05403	0.219014	0.240615	0.219014	0.240615	0
NM_001308045	SENP5	196659193	196660383	196660383	196657794	3	27.8312	19.5021	0.502452	0.0344785	0.3593	0.018595	0.140285	0.324932	1
NM_001308045	SENP5	196660383	196661585	196661585	196657794	4	31.3006	21.7497	0.507939	0.064361	0.364787	0.0152235	0.00548738	0.944364	1
NM_001308045	SENP5	196661585	196662944	196662944	196657794	5	1.08925	1.19705	-0.196115	0.606266	-0.339268	0.184119	-0.704055	0.0132881	4
NM_001308047	PRUNE2	79228326	79521003	79228326	79229485	1	2.35454	1.49747	0.637083	0.0290638	0		0		3	longer in IP
NM_001308047	PRUNE2	79226292	79228326	79226292	79229485	2	6.87906	3.53608	0.937158	0.0101234	0.300075	0.031892	0.300075	0.031892	4
NM_001308053	RAB26	2198144	2204141	2204141	2203422	1	4.73814	2.30644	1.04483	0.0133256	0		0		0	no APA, single seg more in IP
NM_001308056	STARD4	110834535	110848295	110834535	110835583	1	47.3903	17.7426	1.38972	0.00456081	0		0		3	longer in IP
NM_001308056	STARD4	110834021	110834535	110834021	110835583	2	36.6467	10.3086	1.79783	0.0181427	0.408107	0.169056	0.408107	0.169056	0
NM_001308056	STARD4	110832241	110834021	110832241	110835583	3	34.6536	9.97742	1.74361	0.00790579	0.353885	0.0489257	-0.0542226	0.772987	1
NM_001308056	STARD4	110831731	110832241	110831731	110835583	4	18.985	4.64995	2.01198	0.00041513	0.622257	0.0104045	0.268372	0.337211	4
NM_001308068	FLYWCH1	2961979	2999813	2999813	2998728	1	28.1906	12.2623	1.24931	0.0384537	0		0		0	no APA, single seg more in IP
NM_001308069	XXYLT1	194789013	194968649	194789013	194790443	1	14.0031	8.7063	0.683427	0.00251418	0		0		3	no APA, last same as first, more abundant in IP
NM_001308069	XXYLT1	194787717	194789013	194787717	194790443	2	3.32229	1.69323	0.962106	0.0126548	0.278679	0.0591071	0.278679	0.0591071	0
NM_001308080	COMMD10	115421158	115628896	115628896	115628186	1	23.9275	18.2378	0.323753	0.580225	0		0		0	longer in IP
NM_001308080	COMMD10	115628984	115630145	115630145	115628186	2	5.6875	1.06249	2.33169	0.0111193	2.00794	1.72541e-05	2.00794	1.72541e-05	4
NM_001308081	DTWD2	118173017	118323915	118173017	118176611	1	17.589	7.37431	1.2392	0.00347848	0		0		0	no APA, single seg more in IP
NM_001308096	GLYR1	4853204	4897303	4853204	4855236	1	55.4478	23.3502	1.26414	0.0331029	0		0		0	no APA, single seg more in IP
NM_001308097	G2E3	31028328	31085882	31085882	31085740	1	32.7047	12.6038	1.37204	0.00290236	0		0		3	no APA, last same as first, more abundant in IP
NM_001308097	G2E3	31086069	31086853	31086853	31085740	2	14.7493	4.78309	1.62831	0.00048867	0.256267	0.0547805	0.256267	0.0547805	0
NM_001308097	G2E3	31086853	31087440	31087440	31085740	3	9.2481	2.88972	1.71543	0.00662201	0.343386	0.400719	0.0871193	0.819288	0
NM_001308097	G2E3	31087440	31088438	31088438	31085740	4	2.68112	0.846811	1.68216	0.00228187	0.310121	0.285977	-0.0332651	0.867563	0
NM_001308097	G2E3	31088438	31088718	31088718	31085740	5	4.96382	1.64309	1.89221	0.0958582	0.520169	0.426929	0.210048	0.722077	0
NM_001308097	G2E3	31088718	31089049	31089049	31085740	6	4.83482	1.93858	1.42151	0.068752	0.0494665	0.928854	-0.470702	0.685507	0
NM_001308097	G2E3	31089049	31089374	31089374	31085740	7	1.59958	1.14449	0.582968	0.363033	-0.789072	0.183667	-0.838538	0.448008	0
NM_001308101	DCUN1D1	182662486	182703741	182662486	182662881	1	33.9245	17.7251	0.933591	0.000227183	0		0		3	longer in IP
NM_001308101	DCUN1D1	182662243	182662486	182662243	182662881	2	14.8609	6.62031	1.14999	0.0838826	0.216399	0.709422	0.216399	0.709422	0
NM_001308101	DCUN1D1	182661975	182662243	182661975	182662881	3	38.0107	17.8323	1.10422	0.00170024	0.170628	0.394488	-0.0457712	0.919117	0
NM_001308101	DCUN1D1	182661804	182661975	182661804	182662881	4	10.8444	3.47643	2.16351	0.149053	1.22992	0.326446	1.05929	0.32496	0
NM_001308101	DCUN1D1	182661681	182661804	182661681	182662881	5	59.1268	15.5009	2.18581	0.0810983	1.25222	0.203721	0.0223033	0.967327	0
NM_001308101	DCUN1D1	182660149	182661681	182660149	182662881	6	18.5288	6.88306	1.41402	0.00200206	0.480433	0.0241088	-0.771786	0.34561	1
NM_001308101	DCUN1D1	182659578	182660149	182659578	182662881	7	12.1198	2.78338	2.20871	0.00790408	1.27512	0.0379911	0.794685	0.137287	1
NM_001308101	DCUN1D1	182658921	182659225	182658921	182662881	8	5.20461	1.43323	2.55796	0.125314	1.62437	0.243919	0.349251	0.710095	0
NM_001308101	DCUN1D1	182657546	182658921	182657546	182662881	9	3.89167	1.20793	1.69487	0.00386271	0.761281	0.0292456	-0.863088	0.407861	1
NM_001308101	DCUN1D1	182656221	182657546	182656221	182662881	10	4.07328	1.16886	1.7846	0.000788138	0.85101	0.00439354	0.0897289	0.718118	4
NM_001308103	EGLN3	34394420	34420032	34394420	34395096	1	15.6451	10.4658	0.581663	0.00572958	0		0		3	no APA, last same as first, more abundant in IP
NM_001308103	EGLN3	34394213	34394420	34394213	34395096	2	15.7113	10.6798	0.58679	0.109343	0.00512743	0.986472	0.00512743	0.986472	0
NM_001308103	EGLN3	34393433	34394054	34393433	34395096	3	1.80399	0.921712	1.13036	0.156767	0.548701	0.424067	0.543574	0.546172	0
NM_001308116	PHC3	169813216	169899537	169813216	169815017	1	11.3515	8.24373	0.493566	0.152649	0		0		0	no APA, last same as first, no differences
NM_001308116	PHC3	169813009	169813216	169813009	169815017	2	3.64502	1.85523	1.09527	0.163532	0.601705	0.252962	0.601705	0.252962	0
NM_001308116	PHC3	169805564	169813009	169805564	169815017	3	3.21049	2.46781	0.394321	0.116713	-0.0992446	0.662702	-0.70095	0.322498	0
NM_001308116	PHC3	169805372	169805564	169805372	169815017	4	2.75253	1.21947	1.49611	0.17496	1.00254	0.415562	1.10178	0.329471	0
NM_001308122	SLC22A5	131705400	131730669	131730669	131729964	1	2.63154	2.00308	0.396756	0.0242697	0		0		3	no APA, last same as first, more abundant in IP
NM_001308122	SLC22A5	131730669	131731306	131731306	131729964	2	4.71809	2.4732	0.963338	0.0321148	0.566581	0.134761	0.566581	0.134761	0
NM_001308133	FANCM	45605141	45669274	45669274	45669211	1	13.7762	2.87835	2.24119	0.000858036	0		0		0	no APA, single seg more in IP
NM_001308142	MKL2	14165170	14360630	14360630	14355301	1	9.50108	4.07915	1.2305	0.00117615	0		0		0	no APA, single seg more in IP
NM_001308147	PLEKHG3	65171125	65210882	65210882	65210421	1	8.21369	4.41071	0.886338	0.18269	0		0		0	no APA, last same as first, no differences
NM_001308147	PLEKHG3	65210882	65210968	65210968	65210421	2	15.1295	7.64542	1.05067	0.0862977	0.164337	0.807124	0.164337	0.807124	0
NM_001308147	PLEKHG3	65210968	65211063	65211063	65210421	3	39.112	11.0776	1.92004	0.0164518	1.0337	0.215506	0.869361	0.401218	0
NM_001308147	PLEKHG3	65211063	65216967	65216967	65210421	4	1.38682	0.679403	1.09664	0.0884988	0.210307	0.280894	-0.823391	0.237925	0
NM_001308152	ARHGEF10	1772141	1906083	1906083	1905429	1	11.8241	6.50836	0.873669	0.0213366	0		0		3	no APA, last same as first, more abundant in IP
NM_001308152	ARHGEF10	1906083	1906807	1906807	1905429	2	17.1812	7.4694	1.21219	0.00231082	0.338524	0.352852	0.338524	0.352852	0
NM_001308154	RAB15	65412534	65438875	65412534	65415071	1	4.6836	2.46931	0.944838	0.0255924	0		0		0	no APA, single seg more in IP
NM_001308155	GOLIM4	167726469	167813713	167726469	167728056	1	3.65419	4.04294	-0.161634	0.724471	0		0		0	no APA, single seg equal amts
NM_001308157	SYT17	19183678	19279654	19279654	19278398	1	1.38337	1.03885	0.409294	0.0302836	0		0		0	no APA, single seg more in IP
NM_001308160	PCNX1	71374121	71576871	71576871	71576652	1	12.2855	5.22074	1.24023	0.000315875	0		0		3	no APA, last same as first, more abundant in IP
NM_001308160	PCNX1	71576932	71577725	71577725	71576652	2	6.54556	2.38169	1.49503	0.00517592	0.254801	0.282434	0.254801	0.282434	0
NM_001308160	PCNX1	71577751	71578130	71578130	71576652	3	4.51933	1.53218	1.59192	0.003432	0.351693	0.159023	0.0968914	0.731638	0
NM_001308160	PCNX1	71578130	71578688	71578688	71576652	4	9.14466	2.58119	1.81577	0.00424543	0.575541	0.115646	0.223848	0.416045	0
NM_001308160	PCNX1	71578688	71579314	71579314	71576652	5	4.67738	1.82786	1.35828	0.00602494	0.118048	0.631495	-0.457492	0.00258924	0
NM_001308160	PCNX1	71579314	71580437	71580437	71576652	6	3.11002	1.0629	1.61909	0.0367069	0.378858	0.245134	0.26081	0.35639	0
NM_001308160	PCNX1	71580437	71581130	71581130	71576652	7	2.90665	1.2127	1.31516	0.0393507	0.0749341	0.855675	-0.303924	0.575142	0
NM_001308160	PCNX1	71581130	71582029	71582029	71576652	8	2.82117	1.04836	1.55675	0.0729375	0.316522	0.504597	0.241588	0.677963	0
NM_001308164	GFM1	158362316	158409520	158409520	158409256	1	66.2105	27.9404	1.24653	6.02784e-05	0		0		3	no APA, last same as first, more abundant in IP
NM_001308164	GFM1	158409520	158409923	158409923	158409256	2	48.8711	17.106	1.60997	0.0165207	0.363437	0.372251	0.363437	0.372251	0
NM_001308164	GFM1	158409923	158410057	158410057	158409256	3	20.2807	7.9458	0.686485	0.231566	-0.581844	0.241524	-0.757699	0.355871	0
NM_001308164	GFM1	158410057	158410361	158410361	158409256	4	29.128	8.53533	1.80174	0.00944835	0.555207	0.226696	0.819468	0.287578	0
NM_001308164	GFM1	158410361	158413365	158413365	158409256	5	2.84922	1.41914	1.02663	0.0238622	-0.219902	0.391423	-0.775109	0.027643	0
NM_001308173	CCNJL	159679801	159739607	159679801	159680384	1	1.10962	1.02306	0.101844	0.805156	0		0		0	no APA, last same as first, no differences
NM_001308173	CCNJL	159679669	159679801	159679669	159680384	2	3.72325	1.2162	1.5912	0.292862	1.49282	0.448891	1.49282	0.448891	0
NM_001308173	CCNJL	159678659	159679669	159678659	159680384	3	1.02028	0.691684	0.612894	0.150586	0.511051	0.0914279	-1.05349	0.554332	0
NM_001308176	CDH2	25531527	25616549	25531527	25532116	1	10.5047	9.88109	0.088936	0.495776	0		0		0	longer in IP
NM_001308176	CDH2	25530935	25531527	25530935	25532116	2	8.74183	5.27975	0.706294	0.0569685	0.617358	0.0192408	0.617358	0.0192408	4
NM_001308185	CCNL1	156864291	156878549	156864291	156864341	1	30.066	9.79557	1.60561	0.0057599	0		0		0	no APA, single seg more in IP
NM_001308189	CPEB4	173315330	173386740	173386740	173383140	1	6.07151	5.01086	0.289378	0.17109	0		0		0	no APA, last same as first, no differences
NM_001308189	CPEB4	173386740	173387313	173387313	173383140	2	1.32878	1.33997	0.156219	0.804873	-0.133159	0.805186	-0.133159	0.805186	0
NM_001308195	SIMC1	175665361	175772992	175772992	175772448	1	17.8106	15.8021	0.181436	0.328885	0		0		0	no APA, last same as first, no differences
NM_001308195	SIMC1	175772992	175773142	175773142	175772448	2	2.81095	1.88015	-0.075895	0.872579	-0.153773	0.757572	-0.153773	0.757572	0
NM_001308197	SSR3	156260857	156272989	156260857	156260991	1	130.59	86.2011	0.559726	0.135771	0		0		0	longer in IP
NM_001308197	SSR3	156260793	156260857	156260793	156260991	2	60.4128	35.55	1.12513	0.288503	0.565407	0.651897	0.565407	0.651897	0
NM_001308197	SSR3	156260747	156260793	156260747	156260991	3	84.8111	24.8329	1.87534	0.0806448	1.31562	0.286211	0.750211	0.0719248	0
NM_001308197	SSR3	156260544	156260747	156260544	156260991	4	274.51	123.721	1.06178	0.17996	0.502054	0.24396	-0.813563	0.593471	0
NM_001308197	SSR3	156260464	156260544	156260464	156260991	5	55.8237	26.9786	1.19251	0.124124	0.632785	0.368296	0.130731	0.895391	0
NM_001308197	SSR3	156259709	156260464	156259709	156260991	6	180.036	71.985	1.22643	0.0829201	0.666705	0.0497181	0.0339195	0.96812	1
NM_001308197	SSR3	156259101	156259709	156259101	156260991	7	101.608	42.1821	1.21864	0.0226555	0.658918	0.000704274	-0.00778723	0.971372	1
NM_001308197	SSR3	156258878	156259101	156258878	156260991	8	221.053	90.032	1.24421	0.0382412	0.684485	0.004431	0.0255675	0.824565	1
NM_001308197	SSR3	156258537	156258878	156258537	156260991	9	266.709	93.565	1.47845	0.00468599	0.918721	0.00525038	0.234236	0.409832	1
NM_001308197	SSR3	156258073	156258537	156258073	156260991	10	26.5861	9.73421	1.43959	0.00305175	0.87986	0.0196897	-0.0388616	0.781207	1
NM_001308197	SSR3	156257933	156258073	156257933	156260991	11	39.9791	21.8911	0.925846	0.0555431	0.36612	0.551649	-0.51374	0.396996	0
NM_001308197	SSR3	156257342	156257933	156257342	156260991	12	2.32834	1.57667	0.561153	0.0922484	0.00142685	0.995821	-0.364693	0.358725	4
NM_001308207	ARHGAP39	145754563	145838888	145754563	145755805	1	7.78379	2.24332	1.79127	0.0296734	0		0		0	no APA, single seg more in IP
NM_001308210	TSHZ1	72923483	73001678	73001678	73000596	1	3.27018	5.66584	-0.742392	0.198445	0		0		0	no APA, last same as first, no differences
NM_001308210	TSHZ1	73001678	73001769	73001769	73000596	2	11.0912	12.621	0.200828	0.841595	0.94322	0.269735	0.94322	0.269735	0
NM_001308210	TSHZ1	73001769	73001899	73001899	73000596	3	6.21503	6.8883	-0.0580435	0.952189	0.684349	0.222634	-0.258871	0.75871	0
NM_001308225	ZNF521	22641888	22932214	22641888	22642675	1	5.68268	4.02522	0.499887	0.00728289	0		0		0	no APA, single seg more in IP
NM_001308229	C3orf33	155480406	155524076	155480406	155481305	1	4.90622	4.42745	0.124098	0.765105	0		0		0	no APA, single seg equal amts
NM_001308237	ZZZ3	78030356	78149112	78030356	78031324	1	51.8631	18.618	1.44609	0.0108406	0		0		3	no APA, last same as first, more abundant in IP
NM_001308237	ZZZ3	78030190	78030321	78030190	78031324	2	51.0932	12.3924	2.26147	0.0533186	0.815383	0.370836	0.815383	0.370836	0
NM_001308237	ZZZ3	78028160	78030190	78028160	78031324	3	13.3531	3.92653	1.73637	0.00341	0.290282	0.149801	-0.525101	0.491664	0
NM_001308237	ZZZ3	78027764	78028101	78027764	78031324	4	4.43414	1.90112	1.29775	0.088169	-0.148347	0.81883	-0.438629	0.41321	0
NM_001308238	ANKRD29	21180198	21242849	21180198	21181189	1	2.93022	3.50413	-0.282764	0.272249	0		0		0	no APA, last same as first, no differences
NM_001308238	ANKRD29	21179977	21180198	21179977	21181189	2	1.60652	1.13497	-0.0975134	0.784938	0.104602	0.776634	0.104602	0.776634	0
NM_001308240	C19orf70	5678433	5680907	5678433	5678561	1	21.0678	83.0116	-1.97775	6.06034e-07	0		0		0	no APA, single seg more in input
NM_001308248	EVI5	92974253	93257961	92974253	92979212	1	14.159	7.2169	0.96148	0.0038971	0		0		0	no APA, single seg more in IP
NM_001308251	BCAR3	94027348	94050719	94027348	94027797	1	5.43622	3.84072	0.503509	0.00579265	0		0		0	no APA, single seg more in IP
NM_001308253	GCLM	94354289	94375154	94354289	94354545	1	39.2438	25.1957	0.638167	0.000797333	0		0		3	longer in IP
NM_001308253	GCLM	94354012	94354289	94354012	94354545	2	9.2565	4.90699	1.23725	0.25661	0.599084	0.51421	0.599084	0.51421	0
NM_001308253	GCLM	94353883	94354012	94353883	94354545	3	14.5176	4.58729	0.963017	0.478839	0.365422	0.787929	0.518409	0.643229	0
NM_001308253	GCLM	94352429	94353883	94352429	94354545	4	33.566	10.3319	1.6927	0.000949108	1.05454	0.0014168	0.64573	0.676412	1
NM_001308253	GCLM	94351171	94352429	94351171	94354545	5	41.1212	9.38167	2.10116	0.0024855	1.46299	0.00493914	0.408457	0.0450946	3
NM_001308253	GCLM	94350868	94351171	94350868	94354545	6	2.52495	0.582339	2.3711	0.0571601	1.73293	0.062161	0.269937	0.716578	4
NM_001308256	ABHD3	19230862	19284766	19230862	19231551	1	2.0378	2.43524	-0.251531	0.0939465	0		0		0	no APA, single seg equal amts
NM_001308258	HPS3	148847370	148890748	148890748	148890009	1	16.1313	7.39771	1.12096	0.00119016	0		0		0	no APA, single seg more in IP
NM_001308263	RNMT	13726658	13764555	13764555	13762159	1	47.572	17.0466	1.4814	4.29398e-06	0		0		0	no APA, single seg more in IP
NM_001308264	ST7L	113068500	113161761	113068500	113068634	1	9.12002	6.98335	0.362933	0.253556	0		0		0	no APA, last same as first, no differences
NM_001308264	ST7L	113067906	113068500	113067906	113068634	2	3.898	1.89073	0.977443	0.0632171	0.614511	0.147312	0.614511	0.147312	0
NM_001308264	ST7L	113067501	113067906	113067501	113068634	3	2.27693	1.28387	0.842921	0.0436983	0.479988	0.288387	-0.134522	0.74838	0
NM_001308264	ST7L	113066875	113067501	113066875	113068634	4	1.72948	0.886378	0.984363	0.0284366	0.621431	0.251274	0.141442	0.775727	0
NM_001308264	ST7L	113066136	113066875	113066136	113068634	5	0.776516	0.667629	0.229499	0.510149	-0.133433	0.729064	-0.754864	0.133227	0
NM_001308315	TSPAN2	115592844	115632121	115592844	115593110	1	2.21556	1.48501	0.593322	0.0785274	0		0		0	no APA, single seg equal amts
NM_001308317	CCDC14	123633475	123680255	123633475	123633625	1	14.9128	8.80078	0.756021	0.00189797	0		0		3	no APA, last same as first, more abundant in IP
NM_001308317	CCDC14	123633166	123633475	123633166	123633625	2	7.37505	3.83267	1.07394	0.111657	0.31792	0.577293	0.31792	0.577293	0
NM_001308317	CCDC14	123632564	123633166	123632564	123633625	3	7.99661	4.52271	0.824804	0.0911788	0.0687832	0.836169	-0.249137	0.363775	0
NM_001308319	CHD9	53189837	53359041	53359041	53358807	1	21.7336	4.65962	2.22118	3.53874e-06	0		0		3	no APA, last same as first, more abundant in IP
NM_001308319	CHD9	53359041	53361409	53361409	53358807	2	20.3426	3.51397	2.51323	0.00280219	0.292052	0.517068	0.292052	0.517068	0
NM_001308339	DENND5B	31540326	31743376	31540326	31540536	1	13.5086	8.61382	0.649192	4.29815e-05	0		0		3	longer in IP
NM_001308339	DENND5B	31535160	31540326	31535160	31540536	2	5.80175	2.50812	1.22032	0.00105265	0.571128	0.0121598	0.571128	0.0121598	4
NM_001308347	CIAPIN1	57462462	57481440	57462462	57463081	1	121.481	59.6603	1.0249	9.26265e-05	0		0		3	no APA, last same as first, more abundant in IP
NM_001308347	CIAPIN1	57462101	57462462	57462101	57463081	2	92.4108	32.1899	1.5074	0.00647264	0.482499	0.153651	0.482499	0.153651	0
NM_001308353	RAMP1	238768186	238820748	238820748	238820425	1	4.30705	8.75842	-1.01863	0.00461849	0		0		0	no APA, single seg more in input
NM_001308363	MAP1S	17830964	17845322	17845322	17845237	1	8.67753	7.90373	0.186606	0.665019	0		0		0	no APA, single seg equal amts
NM_001308373	FKBP8	18642573	18654406	18642573	18642978	1	55.5451	90.4267	-0.678375	0.144078	0		0		0	no APA, single seg equal amts
NM_001308384	SLC38A7	58700699	58718611	58700699	58701209	1	1.50114	1.02231	0.552953	0.141646	0		0		0	longer in IP
NM_001308384	SLC38A7	58699013	58700699	58699013	58701209	2	2.28974	0.880222	1.40461	0.016736	0.851658	0.0163862	0.851658	0.0163862	4
NM_001308396	MRPL43	102737577	102747276	102737577	102746299	1	5.98804	8.77062	-0.551162	0.000834038	0		0		0	no APA, single seg more in input
NM_001308401	METTL4	2538956	2571502	2538956	2539065	1	10.1008	7.31741	0.463277	0.00971123	0		0		3	longer in IP
NM_001308401	METTL4	2538134	2538956	2538134	2539065	2	9.78182	4.86087	1.00357	0.0055079	0.540292	0.00882036	0.540292	0.00882036	3
NM_001308401	METTL4	2537529	2538134	2537529	2539065	3	5.36798	2.72104	0.932889	0.0700862	0.469612	0.134128	-0.0706804	0.662338	4
NM_001308419	LIN7B	49617617	49621717	49621717	49621630	1	15.1576	12.1781	0.309745	0.2663	0		0		0	no APA, single seg equal amts
NM_001308420	VRK3	50479725	50528643	50479725	50485423	1	8.06054	6.59639	0.293635	0.0367778	0		0		0	no APA, single seg more in IP
NM_001308421	PIGBOS1	55609382	55611392	55609382	55609825	1	4.75306	7.06033	-0.586385	0.0448082	0		0		-3	no APA, last same as first, more abundant in input
NM_001308421	PIGBOS1	55603933	55609382	55603933	55609825	2	0.663643	1.16041	-0.828048	0.0282921	-0.241663	0.618013	-0.241663	0.618013	0
NM_001308426	NME6	48335485	48343175	48335485	48336126	1	41.0814	16.2495	1.30101	0.0268328	0		0		3	no APA, last same as first, more abundant in IP
NM_001308426	NME6	48333807	48335485	48333807	48336126	2	11.7262	4.60124	1.35145	7.97376e-05	0.0504344	0.866966	0.0504344	0.866966	0
NM_001308445	NAA50	113440535	113465146	113440535	113440606	1	116.588	78.8029	0.57524	0.0348632	0		0		3	longer in IP
NM_001308445	NAA50	113440427	113440535	113440427	113440606	2	50.5043	25.1066	1.0437	0.0337636	0.468465	0.201323	0.468465	0.201323	0
NM_001308445	NAA50	113440209	113440427	113440209	113440606	3	155.216	79.5249	0.969992	0.00738265	0.394752	0.0687607	-0.0737124	0.850333	0
NM_001308445	NAA50	113440042	113440209	113440042	113440606	4	167.713	84.269	0.985976	0.0204861	0.410737	0.164163	0.0159842	0.876703	0
NM_001308445	NAA50	113437836	113440042	113437836	113440606	5	126.647	63.7781	0.978328	0.00676659	0.403088	0.198443	-0.00764855	0.969418	0
NM_001308445	NAA50	113437778	113437811	113437778	113440606	6	14.49	5.18497	1.13235	0.385059	0.64145	0.570696	0.189658	0.896437	0
NM_001308445	NAA50	113437687	113437778	113437687	113440606	7	15.7071	7.45274	1.01329	0.35879	0.438053	0.661393	-0.691937	0.521266	0
NM_001308445	NAA50	113435305	113437687	113435305	113440606	8	7.25055	2.87539	1.33539	0.000629162	0.760147	0.00171651	0.322094	0.762065	1
NM_001308445	NAA50	113432178	113435305	113432178	113440606	9	3.2487	1.66494	0.963222	0.000202434	0.387982	0.035868	-0.372164	0.0329107	4
NM_001308963	CRNDE	54952965	54962690	54952965	54952998	1	34.7222	68.6072	-0.989719	0.0217931	0		0		-3	longer in IP
NM_001308963	CRNDE	54952843	54952965	54952843	54952998	2	35.7371	77.0488	-0.968664	0.259277	0.0210545	0.983953	0.0210545	0.983953	0
NM_001308963	CRNDE	54952601	54952775	54952601	54952998	3	1.3738	2.31718	-0.747453	0.0168733	0.242266	0.585812	0.221212	0.747921	0
NM_001308963	CRNDE	54951864	54952601	54951864	54952998	4	2.91749	3.27149	-0.252245	0.571211	0.737474	0.0390325	0.495208	0.30502	1
NM_001308963	CRNDE	54947180	54951864	54947180	54952998	5	0.258109	0.506114	-0.973325	0.0144821	0.0163935	0.966051	-0.72108	0.145176	4
NM_001309192	EPHB2	23037330	23241084	23241084	23240063	1	1.32261	1.10821	0.27008	0.250047	0		0		0	no APA, single seg equal amts
NM_001309434	SRP14	40328285	40331403	40328285	40328533	1	80.2996	228.007	-1.50552	1.93432e-05	0		0		-3	longer in IP
NM_001309434	SRP14	40328242	40328285	40328242	40328533	2	6.06408	2.6936	1.22473	0.375232	2.77132	0.122963	2.77132	0.122963	0
NM_001309434	SRP14	40327941	40328242	40327941	40328533	3	14.2426	19.8795	-0.539129	0.174633	0.966389	0.0352268	-1.98396	0.291848	1
NM_001309434	SRP14	40325250	40327941	40325250	40328533	4	4.54288	2.41983	0.893746	0.00592304	2.39926	0.00010513	1.43287	0.000889899	4
NM_001309443	SPARC	151042979	151066615	151042979	151043131	1	0.140943	0.22512	-0.613895	0.278969	0		0		0	no APA, last same as first, no differences
NM_001309443	SPARC	151042806	151042979	151042806	151043131	2	0.292274	0.624911	-0.928616	0.381964	-0.868757	0.509325	-0.868757	0.509325	0
NM_001310	CREBL2	12764766	12795536	12795536	12794932	1	25.259	16.4492	0.603729	0.0406286	0		0		3	no APA, last same as first, more abundant in IP
NM_001310	CREBL2	12795536	12795889	12795889	12794932	2	26.2256	14.4522	0.853072	0.015018	0.249343	0.17615	0.249343	0.17615	0
NM_001310	CREBL2	12795889	12796414	12796414	12794932	3	35.2238	21.8289	0.66118	0.0848713	0.0574512	0.52741	-0.191891	0.183672	0
NM_001310	CREBL2	12796414	12796554	12796554	12794932	4	53.4881	28.7917	0.810474	0.104678	0.206745	0.397329	0.149293	0.526858	0
NM_001310	CREBL2	12796554	12796959	12796959	12794932	5	30.1221	18.8393	0.674466	0.194732	0.070737	0.79127	-0.136008	0.662011	0
NM_001310	CREBL2	12796959	12797250	12797250	12794932	6	35.7564	22.0513	0.691188	0.0389002	0.0874589	0.218203	0.0167219	0.940647	0
NM_001310	CREBL2	12797250	12797863	12797863	12794932	7	9.21361	5.67542	0.700008	0.0971667	0.0962791	0.646736	0.00882019	0.962052	0
NM_001310	CREBL2	12797863	12798042	12798042	12794932	8	14.7174	9.35569	0.765589	0.187161	0.16186	0.722751	0.0655806	0.906369	0
NM_001310127	ZNF888	53407668	53421184	53407668	53409417	1	5.20287	2.24953	1.21261	8.02596e-05	0		0		0	no APA, single seg more in IP
NM_001310326	UBE2T	202300866	202311094	202300866	202300962	1	80.6507	172.607	-1.1054	0.0374379	0		0		0	no APA, single seg more in input
NM_001310332	RNF31	24616083	24629864	24629864	24629782	1	14.7585	7.10941	1.06099	0.0203398	0		0		0	no APA, single seg more in IP
NM_001310338	MGME1	17949533	17971332	17971332	17970752	1	28.6475	16.2161	0.823046	0.000589943	0		0		3	no APA, last same as first, more abundant in IP
NM_001310338	MGME1	17971332	17971747	17971747	17970752	2	47.4223	24.5723	0.949201	8.06048e-05	0.126155	0.344422	0.126155	0.344422	0
NM_001311193	PLA2G4A	186798031	186958113	186958113	186957640	1	17.8813	4.19146	2.08144	0.000947723	0		0		0	no APA, single seg more in IP
NM_001311255	BLOC1S6	45879757	45899353	45899353	45898712	1	48.3065	24.5558	0.934027	0.0689934	0		0		0	no APA, last same as first, no differences
NM_001311255	BLOC1S6	45899353	45901834	45901834	45898712	2	54.0423	23.8729	1.12164	0.0632333	0.187617	0.0647127	0.187617	0.0647127	0
NM_001311311	VKORC1	31102175	31106320	31102175	31102454	1	23.1057	44.679	-0.945	0.00989757	0		0		0	no APA, single seg more in input
NM_001311313	F2R	76011867	76030566	76030566	76029328	1	2.25765	1.94805	0.190504	0.433023	0		0		0	no APA, last same as first, no differences
NM_001311313	F2R	76030566	76031595	76031595	76029328	2	3.14286	2.38493	0.325995	0.4192	0.135491	0.494749	0.135491	0.494749	0
NM_001312653	HIST1H2BK	27106072	27114637	27106072	27114196	1	102.691	353.48	-1.78507	0.000227056	0		0		0	no APA, single seg more in input
NM_001312660	GSTZ1	77787229	77797831	77797831	77797538	1	20.6032	20.1346	0.0284878	0.845858	0		0		0	no APA, last same as first, no differences
NM_001312660	GSTZ1	77797862	77797940	77797940	77797538	2	8.47953	7.25686	0.258171	0.730315	0.229683	0.794534	0.229683	0.794534	0
NM_001312673	PCYT1A	195965269	196014623	195965269	195965558	1	36.7383	23.2312	0.645712	0.0795136	0		0		0	longer in IP
NM_001312673	PCYT1A	195964805	195965228	195964805	195965558	2	28.3572	10.7882	1.39831	0.00112277	0.752603	0.0125532	0.752603	0.0125532	3
NM_001312673	PCYT1A	195964598	195964805	195964598	195965558	3	36.4384	17.6459	1.04574	0.00344582	0.400029	0.138911	-0.352574	0.19488	0
NM_001312673	PCYT1A	195961624	195964598	195961624	195965558	4	23.6085	9.78026	1.2816	0.00197546	0.635889	0.0146736	0.235859	0.122999	1
NM_001312673	PCYT1A	195961239	195961624	195961239	195965558	5	41.9175	15.8033	1.40362	7.71865e-05	0.757911	0.0683982	0.122022	0.604327	0
NM_001312673	PCYT1A	195960108	195961239	195960108	195965558	6	1.46377	1.08792	0.497718	0.297788	-0.147994	0.632082	-0.905905	0.116294	0
NM_001312673	PCYT1A	195958694	195960108	195958694	195965558	7	1.07017	0.608926	0.832633	0.0360279	0.186921	0.46873	0.334915	0.508473	4
NM_001312686	LRIG2	113615791	113667344	113667344	113666723	1	7.5313	3.74164	0.994622	0.0051806	0		0		3	no APA, last same as first, more abundant in IP
NM_001312686	LRIG2	113667344	113671199	113671199	113666723	2	1.8441	1.2909	0.579482	0.260674	-0.41514	0.487032	-0.41514	0.487032	0
NM_001312686	LRIG2	113671199	113674882	113674882	113666723	3	1.50915	1.19442	0.391295	0.373221	-0.603327	0.298799	-0.188187	0.0865777	0
NM_001312691	TRIT1	40306723	40349183	40306723	40307415	1	41.8561	24.267	0.78279	0.0360768	0		0		0	no APA, single seg more in IP
NM_001312871	COX20	244998607	245006586	245006586	245006478	1	9.43248	22.2125	-1.23585	0.000485508	0		0		-3	longer in IP
NM_001312871	COX20	245006586	245006757	245006757	245006478	2	3.22642	3.78269	-0.238526	0.511611	0.997329	0.0493671	0.997329	0.0493671	3
NM_001312871	COX20	245006958	245007095	245007095	245006478	3	1.81288	1.26026	-0.184483	0.830771	1.07576	0.219529	0.0753729	0.929945	0
NM_001312871	COX20	245007095	245008359	245008359	245006478	4	6.584	5.5448	0.230883	0.362738	1.46674	0.00311657	0.506603	0.435866	4
NM_001313858	ARL6IP1	18804422	18812692	18804422	18804573	1	45.4871	46.9553	-0.0560957	0.700416	0		0		0	no APA, last same as first, no differences
NM_001313858	ARL6IP1	18803227	18804422	18803227	18804573	2	58.7149	53.9953	0.0892625	0.748245	0.145358	0.370855	0.145358	0.370855	0
NM_001313858	ARL6IP1	18802991	18803227	18802991	18804573	3	10.0586	14.9344	-0.189056	0.860547	-0.132961	0.904743	-0.278319	0.820185	0
NM_001313892	HMGB1	31035029	31038464	31035029	31035493	1	344.026	279.879	0.248375	0.707123	0		0		0	longer in IP
NM_001313892	HMGB1	31033987	31035029	31033987	31035493	2	256.112	77.2003	1.75299	0.00959209	1.50461	0.0804602	1.50461	0.0804602	0
NM_001313892	HMGB1	31033800	31033954	31033800	31035493	3	31.7866	6.65452	1.80985	0.187226	1.75862	0.154001	0.229787	0.854921	0
NM_001313892	HMGB1	31033550	31033800	31033550	31035493	4	66.9159	16.5105	2.01997	4.05923e-05	1.7716	0.0349906	0.134143	0.90556	1
NM_001313892	HMGB1	31032931	31033550	31032931	31035493	5	50.4197	12.6733	2.0064	0.00148506	1.75803	0.0994193	-0.013567	0.961669	0
NM_001313892	HMGB1	31032877	31032931	31032877	31035493	6	12.2288	3.52201	1.50165	0.182632	1.25327	0.0873942	-0.504757	0.652041	0
NM_001313892	HMGB1	31030778	31032877	31030778	31035493	7	9.38958	2.64778	1.83889	0.00390879	1.59052	0.0645243	0.337247	0.723145	4
NM_001313905	EMP3	48829255	48833810	48833810	48833727	1	2.66233	10.2404	-1.89592	0.00355084	0		0		0	no APA, single seg more in input
NM_001313915	EIF2AK3	88856259	88924447	88856259	88857253	1	3.90962	1.74498	1.16449	8.5494e-06	0		0		0	no APA, single seg more in IP
NM_001313941	RHOA	49397045	49449530	49397045	49397641	1	389.3	220.21	0.817045	0.0100828	0		0		3	no APA, last same as first, more abundant in IP
NM_001313941	RHOA	49396929	49397045	49396929	49397641	2	303.468	152.12	1.23638	0.173774	0.419331	0.563485	0.419331	0.563485	0
NM_001313941	RHOA	49396578	49396929	49396578	49397641	3	722.728	343.579	1.05486	0.012133	0.237814	0.239964	-0.181517	0.834186	0
NM_001313972	TXNIP	145439346	145442635	145442635	145441218	1	11.7271	3.75528	1.6407	2.46602e-05	0		0		0	no APA, single seg more in IP
NM_001313998	BECN1	40962688	40976333	40962688	40962777	1	29.5831	45.4028	-0.616516	0.000882431	0		0		-3	no APA, last same as first, more abundant in input
NM_001313998	BECN1	40962155	40962688	40962155	40962777	2	34.5289	44.9811	-0.403941	0.407322	0.212575	0.690271	0.212575	0.690271	0
NM_001314021	URB2	229761962	229795323	229795323	229795044	1	44.3567	27.9991	0.661555	0.012717	0		0		3	no APA, last same as first, more abundant in IP
NM_001314021	URB2	229795323	229795475	229795475	229795044	2	95.5419	60.7689	0.63925	0.0374068	-0.0223052	0.8105	-0.0223052	0.8105	0
NM_001314021	URB2	229795475	229795947	229795947	229795044	3	35.7437	25.6848	0.502854	0.134683	-0.158701	0.709057	-0.136395	0.755186	0
NM_001314021	URB2	229795947	229796634	229796634	229795044	4	5.03688	3.22736	0.684544	0.200541	0.0229892	0.965895	0.18169	0.635876	0
NM_001314021	URB2	229796634	229796891	229796891	229795044	5	15.9433	7.45691	1.13251	0.0195917	0.470952	0.0995763	0.447963	0.46989	0
NM_001314033	ZNF526	42724528	42731205	42731205	42730568	1	11.9662	7.08505	0.784719	0.137928	0		0		0	longer in input
NM_001314033	ZNF526	42731205	42736041	42736041	42730568	2	3.17566	2.25593	0.459162	0.342816	-0.325557	0.0443819	-0.325557	0.0443819	-4
NM_001314039	DNAJA1	33025200	33039030	33039030	33038901	1	124.527	111.5	0.126091	0.696407	0		0		0	no APA, last same as first, no differences
NM_001314039	DNAJA1	33039064	33039314	33039314	33038901	2	134.062	106.045	0.326343	0.190922	0.200252	0.256184	0.200252	0.256184	0
NM_001314039	DNAJA1	33039314	33039359	33039359	33038901	3	11.1689	12.6377	0.662626	0.651585	0.536535	0.685877	0.336283	0.79738	0
NM_001314039	DNAJA1	33039359	33039443	33039443	33038901	4	54.7731	47.4012	0.16216	0.612099	0.0360689	0.857117	-0.500466	0.723358	0
NM_001314039	DNAJA1	33039443	33039491	33039491	33038901	5	10.7181	2.03604	1.07823	0.576269	1.02702	0.502434	0.857333	0.58545	0
NM_001314039	DNAJA1	33039491	33039914	33039914	33038901	6	53.3263	39.7421	0.439841	0.164274	0.31375	0.585925	-0.466939	0.825042	0
NM_001314042	KDM5B	202697824	202778598	202697824	202698163	1	56.4513	16.8064	1.7306	0.00137413	0		0		3	longer in IP
NM_001314042	KDM5B	202697558	202697824	202697558	202698163	2	81.9938	24.939	1.7316	0.00378278	0.00100557	0.997022	0.00100557	0.997022	0
NM_001314042	KDM5B	202697327	202697558	202697327	202698163	3	82.6865	19.3337	2.08497	0.000493507	0.354373	0.00610736	0.353367	0.31227	1
NM_001314042	KDM5B	202696611	202697327	202696611	202698163	4	49.6884	14.5279	1.77462	0.000407917	0.0440186	0.687028	-0.310354	0.0582696	0
NM_001314042	KDM5B	202696532	202696611	202696532	202698163	5	26.8593	8.99099	1.61358	0.071108	-0.11702	0.845679	-0.161039	0.815238	4
NM_001314059	ZNF510	99522656	99540348	99522656	99521059	1	13.3188	6.95078	0.939397	0.00150153	0		0		3	no APA, last same as first, more abundant in IP
NM_001314059	ZNF510	99521192	99522656	99521192	99521059	2	7.89144	4.3844	0.800097	0.0975246	-0.1393	0.646771	-0.1393	0.646771	0
NM_001314059	ZNF510	99520304	99521192	99520304	99521059	3	9.10433	4.5864	0.983731	0.00732269	0.0443339	0.851495	0.183634	0.396746	0
NM_001314059	ZNF510	99517144	99520304	99517144	99521059	4	5.19283	2.68365	0.935121	0.0133535	-0.00427545	0.985855	-0.0486094	0.610508	0
NM_001314059	ZNF510	99516835	99517144	99516835	99521059	5	2.37676	0.954967	1.3304	0.00420854	0.391001	0.275831	0.395277	0.18167	0
NM_001315	MAPK14	35995453	36076309	36076309	36076224	1	64.1982	23.5449	1.44742	0.000781212	0		0		3	longer in input
NM_001315	MAPK14	36076309	36076577	36076577	36076224	2	109.36	31.442	1.79801	1.81377e-05	0.350591	0.0250138	0.350591	0.0250138	3
NM_001315	MAPK14	36076577	36077640	36077640	36076224	3	81.5215	23.5884	1.78996	4.20045e-06	0.342544	0.0767034	-0.00804764	0.901922	0
NM_001315	MAPK14	36077640	36077727	36077727	36076224	4	96.1213	23.5393	1.9755	0.0140533	0.528077	0.188954	0.185534	0.709861	0
NM_001315	MAPK14	36077727	36077845	36077845	36076224	5	70.254	17.4752	1.94146	0.0125345	0.494043	0.418842	-0.0340337	0.970352	0
NM_001315	MAPK14	36077845	36078536	36078536	36076224	6	104.786	27.4347	1.92551	0.000213221	0.478092	0.163491	-0.0159518	0.969766	0
NM_001315	MAPK14	36078536	36079013	36079013	36076224	7	10.2494	3.35758	1.62547	0.00566603	0.178055	0.552451	-0.300036	0.0851749	0
NM_001315	MAPK14	36079013	36086143	36086143	36076224	8	0.192391	0.653782	-1.76705	1.50096e-05	-3.21447	6.66783e-05	-3.39252	2.00224e-05	-4
NM_001315507	PCM1	17780365	17885267	17885267	17885171	1	72.192	20.3753	1.82058	0.00020465	0		0		3	longer in IP
NM_001315507	PCM1	17885267	17885481	17885481	17885171	2	18.0482	3.42372	2.41331	0.000224199	0.592731	0.0282524	0.592731	0.0282524	3
NM_001315507	PCM1	17885481	17887457	17887457	17885171	3	12.3293	2.7437	2.17293	4.0152e-05	0.352351	0.166014	-0.24038	0.434995	4
NM_001315529	PCNT	47744801	47865651	47865651	47865240	1	12.421	8.55511	0.509229	0.443552	0		0		0	no APA, single seg equal amts
NM_001316307	RAC3	79989531	79992080	79992080	79991635	1	91.5649	85.6804	0.0990089	0.328381	0		0		0	no APA, single seg equal amts
NM_001316327	PRKCD	53195536	53226509	53226509	53226282	1	2.40132	3.02726	-0.365767	0.511147	0		0		0	no APA, last same as first, no differences
NM_001316327	PRKCD	53226557	53226733	53226733	53226282	2	1.70502	2.25419	-0.828596	0.460404	-0.462829	0.766198	-0.462829	0.766198	0
NM_001316332	MAP2K3	21187967	21218461	21218461	21217542	1	31.0192	14.3779	1.1101	0.00118772	0		0		0	no APA, single seg more in IP
NM_001316341	PSMD12	65337037	65362743	65337037	65336958	1	74.8673	52.6585	0.496489	0.0430498	0		0		3	longer in IP
NM_001316341	PSMD12	65336892	65337037	65336892	65336958	2	206.098	117.682	0.774675	0.0846434	0.278185	0.181875	0.278185	0.181875	0
NM_001316341	PSMD12	65336733	65336892	65336733	65336958	3	124.022	49.0394	1.45543	0.0775828	0.958942	0.108986	0.680757	0.154327	0
NM_001316341	PSMD12	65336619	65336733	65336619	65336958	4	57.151	29.4786	1.34591	0.265537	0.849418	0.401634	-0.109524	0.902742	0
NM_001316341	PSMD12	65336529	65336619	65336529	65336958	5	62.5491	18.4477	1.69124	0.0887281	1.19475	0.123755	0.345329	0.691562	0
NM_001316341	PSMD12	65335099	65336529	65335099	65336958	6	73.9312	22.2974	1.72266	0.00163999	1.22617	0.0273846	0.0314277	0.971603	1
NM_001316341	PSMD12	65334064	65335099	65334064	65336958	7	98.508	25.5873	1.92591	0.00151851	1.42942	0.0235917	0.203245	0.0453639	4
NM_001316345	RECK	36036909	36124449	36124449	36123042	1	1.00944	0.807697	0.339634	0.23489	0		0		0	no APA, single seg equal amts
NM_001316350	GNPAT	231376918	231413543	231413543	231413288	1	84.2258	90.002	-0.104323	0.669051	0		0		0	no APA, last same as first, no differences
NM_001316350	GNPAT	231413543	231413723	231413723	231413288	2	4.68447	2.55943	0.211045	0.782478	0.225122	0.677277	0.225122	0.677277	0
NM_001316363	EIF2S2	32677426	32700162	32677426	32677535	1	151.682	222.146	-0.548211	0.0412836	0		0		-3	longer in IP
NM_001316363	EIF2S2	32677237	32677426	32677237	32677535	2	192.902	284.683	-0.564407	0.0508622	-0.0161962	0.742074	-0.0161962	0.742074	0
NM_001316363	EIF2S2	32676115	32677237	32676115	32677535	3	32.3751	12.1509	1.38795	0.0151466	1.93616	0.000547785	1.95235	0.000632107	4
NM_001316690	CHD7	61653817	61778849	61778849	61778492	1	21.8388	8.57663	1.294	0.061709	0		0		0	no APA, last same as first, no differences
NM_001316690	CHD7	61778849	61779456	61779456	61778492	2	26.8105	6.84684	1.99879	0.00203381	0.704788	0.147703	0.704788	0.147703	0
NM_001316690	CHD7	61779540	61780587	61780587	61778492	3	2.78317	0.88146	1.71687	0.00732452	0.422874	0.322612	-0.281914	0.107579	0
NM_001316772	GARS	30634350	30673649	30673649	30673476	1	119.959	97.4942	0.29626	0.0261285	0		0		0	no APA, single seg more in IP
NM_001316893	PRH1-TAS2R14	11090107	11324222	11090107	11090852	1	8.77012	7.22359	0.244712	0.597295	0		0		0	no APA, single seg equal amts
NM_001316897	SPACA9	135754277	135765417	135765417	135763998	1	4.0655	2.83024	0.527308	0.00704553	0		0		0	no APA, single seg more in IP
NM_001316919	TVP23B	18684626	18710085	18710085	18708880	1	11.4075	8.83366	0.337802	0.308722	0		0		0	no APA, single seg equal amts
NM_001316935	HSPB11	54387234	54411981	54387234	54387323	1	29.5239	84.1615	-1.51808	0.00902245	0		0		0	no APA, single seg more in input
NM_001316936	FBXL12	9920946	9929779	9920946	9921571	1	15.2948	9.5155	0.682015	0.00291326	0		0		0	no APA, single seg more in IP
NM_001316943	PARP16	65550437	65579181	65550437	65551744	1	21.4176	7.95516	1.4263	7.82117e-05	0		0		0	no APA, single seg more in IP
NM_001316964	REEP4	21995678	21999464	21995678	21995862	1	5.17849	5.41215	0.0179381	0.968611	0		0		0	longer in IP
NM_001316964	REEP4	21995533	21995678	21995533	21995862	2	31.7147	22.808	0.553744	0.238619	0.535806	0.0462822	0.535806	0.0462822	4
NM_001316967	GLT8D2	104383043	104457955	104383043	104383185	1	0.980102	1.52401	-0.633781	0.16373	0		0		0	no APA, last same as first, no differences
NM_001316967	GLT8D2	104382765	104383043	104382765	104383185	2	0.549095	1.34028	-1.30592	0.0739083	-0.672139	0.223386	-0.672139	0.223386	0
NM_001316968	C5orf30	102595057	102612929	102612929	102612241	1	19.9753	13.9431	0.519892	0.00761213	0		0		3	no APA, last same as first, more abundant in IP
NM_001316968	C5orf30	102612929	102614015	102614015	102612241	2	31.0795	15.9443	0.940735	0.0299445	0.420843	0.209839	0.420843	0.209839	0
NM_001316968	C5orf30	102614015	102614073	102614073	102612241	3	2.50239	2.15292	0.389716	0.808542	-0.136107	0.937269	-0.428406	0.769857	0
NM_001316968	C5orf30	102614073	102614361	102614361	102612241	4	11.0825	6.5589	0.786298	0.0650677	0.266405	0.465193	0.461378	0.812472	0
NM_001316972	SPACA6	52196596	52208443	52208443	52208376	1	1.38645	1.04215	0.344785	0.393559	0		0		0	no APA, single seg equal amts
NM_001316975	LZIC	9982176	10003485	9982176	9982312	1	73.9605	36.3676	1.02643	0.00277699	0		0		0	no APA, single seg more in IP
NM_001316978	ZBTB45	59024897	59030926	59024897	59025420	1	3.6287	3.15782	0.226469	0.729203	0		0		0	no APA, single seg equal amts
NM_001316983	FAM207A	46359911	46396888	46396888	46396718	1	41.5756	51.8807	-0.384924	0.398913	0		0		0	no APA, last same as first, no differences
NM_001316983	FAM207A	46396888	46396920	46396920	46396718	2	144.861	40.3162	2.57139	0.185722	2.95631	0.14624	2.95631	0.14624	0
NM_001316990	CEP95	62502853	62534064	62534064	62533897	1	15.8901	7.17876	1.1496	0.00253911	0		0		0	no APA, single seg more in IP
NM_001317002	LYPD6B	149974687	150071776	150071776	150071224	1	4.25746	4.65586	-0.167225	0.596288	0		0		0	no APA, single seg equal amts
NM_001317007	S100A16	153579412	153581831	153579412	153580009	1	0.208717	0.0924784	1.32275	0.136809	0		0		0	longer in input
NM_001317007	S100A16	153577643	153579362	153577643	153580009	2	0.176659	0.793214	-2.17002	0.000530349	-3.49276	0.00587137	-3.49276	0.00587137	-3
NM_001317007	S100A16	153573871	153577478	153573871	153580009	3	0.395091	0.538924	-0.418255	0.178785	-1.741	0.0742503	1.75176	0.00112134	-4
NM_001317012	GZF1	23342768	23351555	23351555	23351078	1	13.2955	6.51144	1.03436	0.00776485	0		0		3	no APA, last same as first, more abundant in IP
NM_001317012	GZF1	23351555	23352378	23352378	23351078	2	18.7473	8.59744	1.13285	0.00218733	0.0984888	0.797726	0.0984888	0.797726	0
NM_001317012	GZF1	23352442	23352779	23352779	23351078	3	16.9388	7.30067	1.2249	0.0010417	0.190536	0.604144	0.0920471	0.162487	0
NM_001317012	GZF1	23352887	23353699	23353699	23351078	4	2.5645	1.1668	1.10121	0.0339745	0.0668469	0.871772	-0.123689	0.695923	0
NM_001317031	SPC24	11256585	11266488	11256585	11257013	1	363.733	88.9091	2.03031	1.1364e-05	0		0		3	no APA, last same as first, more abundant in IP
NM_001317031	SPC24	11256177	11256585	11256177	11257013	2	153.829	37.8545	2.01438	0.000905824	-0.0159249	0.941851	-0.0159249	0.941851	0
NM_001317034	DPM1	49551482	49575101	49551482	49551668	1	55.9104	77.4051	-0.456299	0.140827	0		0		0	no APA, single seg equal amts
NM_001317061	RIPK1	3064121	3114266	3114266	3113573	1	7.8776	3.79025	1.06018	0.0109642	0		0		3	no APA, last same as first, more abundant in IP
NM_001317061	RIPK1	3114266	3115421	3115421	3113573	2	8.66011	3.04511	1.51017	4.38229e-05	0.449994	0.0868615	0.449994	0.0868615	0
NM_001317062	WDR77	111983833	111991930	111983833	111983851	1	130.198	69.8967	0.900859	0.000383894	0		0		3	longer in IP
NM_001317062	WDR77	111983631	111983833	111983631	111983851	2	315.078	173.321	0.886116	0.0431727	-0.0147423	0.957049	-0.0147423	0.957049	0
NM_001317062	WDR77	111983574	111983631	111983574	111983851	3	45.2959	13.9224	1.99568	0.115003	1.09482	0.314474	1.10957	0.19256	0
NM_001317062	WDR77	111983267	111983574	111983267	111983851	4	164.262	75.1591	1.13869	0.00141237	0.237834	0.0399432	-0.856991	0.385724	1
NM_001317062	WDR77	111983236	111983267	111983236	111983851	5	28.7606	6.25458	1.85124	0.130078	0.950385	0.321364	0.712551	0.411553	0
NM_001317062	WDR77	111982896	111983236	111982896	111983851	6	194.827	77.1537	1.32755	0.00397124	0.426688	0.175327	-0.523697	0.61158	0
NM_001317062	WDR77	111982455	111982896	111982455	111983851	7	6.53853	3.16018	1.04649	0.0077527	0.145628	0.570853	-0.28106	0.487972	0
NM_001317062	WDR77	111981259	111982455	111981259	111983851	8	2.92068	2.26878	0.369621	0.0863739	-0.531238	0.082792	-0.676866	0.0154871	4
NM_001317078	MED19	57471186	57479795	57471186	57471509	1	10.7196	12.3215	-0.212216	0.217876	0		0		0	no APA, single seg equal amts
NM_001317079	PGAM1	99187433	99192874	99192874	99192281	1	829.073	584.88	0.488429	0.0589252	0		0		0	no APA, last same as first, no differences
NM_001317079	PGAM1	99192874	99193211	99193211	99192281	2	1140.19	707.046	0.652502	0.165182	0.164073	0.463955	0.164073	0.463955	0
NM_001317086	ZPR1	116649460	116658754	116649460	116649640	1	32.5345	46.6422	-0.518875	0.00287163	0		0		-3	longer in IP
NM_001317086	ZPR1	116649276	116649460	116649276	116649640	2	42.1617	69.5393	-0.726763	0.00279025	-0.207888	0.130597	-0.207888	0.130597	0
NM_001317086	ZPR1	116648955	116649276	116648955	116649640	3	22.1793	15.7817	0.526627	0.152214	1.0455	0.0540443	1.25339	0.0166	0
NM_001317086	ZPR1	116648436	116648955	116648436	116649640	4	11.812	8.37583	0.49305	0.129098	1.01193	0.0157012	-0.0335768	0.926284	1
NM_001317086	ZPR1	116645157	116648436	116645157	116649640	5	3.41923	1.85794	0.879577	0.000543849	1.39845	0.00018822	0.386527	0.181554	4
NM_001317094	NAA60	3507984	3536953	3536953	3534855	1	12.9734	7.34238	0.851495	0.113559	0		0		0	no APA, single seg equal amts
NM_001317099	DNAJB4	78445867	78482685	78482685	78481931	1	5.40409	4.07866	0.392159	0.111077	0		0		0	no APA, last same as first, no differences
NM_001317099	DNAJB4	78482685	78482892	78482892	78481931	2	3.48359	1.39615	1.40723	0.0458365	1.01507	0.140383	1.01507	0.140383	0
NM_001317099	DNAJB4	78482998	78483446	78483446	78481931	3	2.42272	1.78515	0.382772	0.464732	-0.00938694	0.980353	-1.02446	0.318682	0
NM_001317099	DNAJB4	78483648	78484216	78484216	78481931	4	0.714875	0.873124	-0.119665	0.841204	-0.511824	0.416144	-0.502437	0.585488	0
NM_001317099	DNAJB4	78484216	78490854	78490854	78481931	5	0.541172	0.806244	-0.551844	0.124645	-0.944002	0.0568138	-0.432178	0.557815	0
NM_001317110	MOB1A	74383392	74406094	74383392	74383694	1	145.144	64.9474	1.14155	0.00507843	0		0		3	longer in IP
NM_001317110	MOB1A	74383211	74383392	74383211	74383694	2	23.0218	9.53948	1.79853	0.175842	0.656976	0.625306	0.656976	0.625306	0
NM_001317110	MOB1A	74382848	74383211	74382848	74383694	3	67.0798	21.3333	1.7299	0.0361496	0.588345	0.268727	-0.0686316	0.939678	0
NM_001317110	MOB1A	74382603	74382848	74382603	74383694	4	48.1532	13.9519	1.90854	0.0251197	0.766992	0.262368	0.178647	0.664839	0
NM_001317110	MOB1A	74380666	74382603	74380666	74383694	5	94.3186	26.278	1.82982	0.000370238	0.688269	0.0051148	-0.0787228	0.876086	1
NM_001317110	MOB1A	74379721	74380666	74379721	74383694	6	95.2072	26.8184	1.81422	0.0010946	0.672669	0.00174967	-0.0156002	0.925682	4
NM_001317122	AGO1	36348795	36385517	36385517	36385310	1	21.7271	14.8466	0.565407	0.250901	0		0		0	longer in IP
NM_001317122	AGO1	36385517	36386561	36386561	36385310	2	16.86	9.83247	0.806937	0.149127	0.24153	0.1043	0.24153	0.1043	0
NM_001317122	AGO1	36386561	36387877	36387877	36385310	3	18.1917	9.72487	0.965382	0.11217	0.399975	0.0212852	0.158446	0.159179	1
NM_001317122	AGO1	36387877	36388652	36388652	36385310	4	22.356	12.5405	0.886056	0.0923169	0.320649	0.0812354	-0.0793266	0.447317	0
NM_001317122	AGO1	36388652	36389500	36389500	36385310	5	22.1163	13.9253	0.699193	0.0796511	0.133786	0.627462	-0.186862	0.400984	0
NM_001317122	AGO1	36389500	36389900	36389900	36385310	6	31.6849	15.5423	1.04006	0.00430177	0.474657	0.318157	0.340871	0.110001	0
NM_001317122	AGO1	36389900	36395207	36395207	36385310	7	6.96243	4.96515	0.500992	0.13653	-0.064415	0.775974	-0.539072	0.078646	0
NM_001317122	AGO1	36395207	36396133	36396133	36385310	8	0.588283	0.594522	-0.0113222	0.940265	-0.576729	0.296587	-0.512314	0.155331	4
NM_001317134	PFKFB4	48556188	48594356	48556188	48557179	1	4.25054	1.19424	1.82414	0.000238874	0		0		3	no APA, last same as first, more abundant in IP
NM_001317134	PFKFB4	48555117	48556188	48555117	48557179	2	4.23726	1.10334	1.94941	0.000653422	0.125261	0.631803	0.125261	0.631803	0
NM_001317165	SNRPG	70508608	70520903	70508608	70508812	1	82.1413	398.281	-2.26314	0.00474576	0		0		-3	no APA, last same as first, more abundant in input
NM_001317165	SNRPG	70508494	70508608	70508494	70508812	2	6.02733	27.496	-2.24823	0.101314	0.0149033	0.992112	0.0149033	0.992112	0
NM_001317177	CHCHD3	132469697	132766918	132469697	132470397	1	115.34	122.257	-0.0885514	0.412883	0		0		0	longer in input
NM_001317177	CHCHD3	132469631	132469697	132469631	132470397	2	7.49698	14.4468	0.103049	0.952075	0.1916	0.914028	0.1916	0.914028	0
NM_001317177	CHCHD3	132457988	132469631	132457988	132470397	3	0.147642	0.989914	-2.46041	0.0300568	-2.37186	0.0411901	-2.56346	0.042793	-4
NM_001317182	METAP2	95867821	95907835	95907835	95907680	1	73.7091	72.423	0.018386	0.952793	0		0		0	no APA, last same as first, no differences
NM_001317182	METAP2	95907835	95908119	95908119	95907680	2	97.0924	85.7554	0.203029	0.420744	0.184643	0.627971	0.184643	0.627971	0
NM_001317182	METAP2	95908119	95908455	95908455	95907680	3	37.5901	26.6291	0.502368	0.0125509	0.483982	0.132673	0.29934	0.09051	0
NM_001317182	METAP2	95908455	95909615	95909615	95907680	4	26.7246	17.0499	0.644853	0.00372361	0.626467	0.164057	0.142485	0.408836	0
NM_001317192	SNF8	47007753	47022204	47007753	47007836	1	37.7661	116.354	-1.62414	0.000170952	0		0		-3	no APA, last same as first, more abundant in input
NM_001317192	SNF8	47007458	47007753	47007458	47007836	2	1.20512	4.39754	-1.86698	0.00108472	-0.242838	0.412631	-0.242838	0.412631	0
NM_001317199	CXXC5	139027876	139062779	139062779	139062492	1	4.30084	4.98081	-0.183939	0.460336	0		0		0	no APA, last same as first, no differences
NM_001317199	CXXC5	139062779	139062911	139062911	139062492	2	17.7206	20.797	-0.450059	0.539013	-0.26612	0.701589	-0.26612	0.701589	0
NM_001317199	CXXC5	139062911	139062967	139062967	139062492	3	8.28634	4.12851	0.696971	0.665507	0.873459	0.549726	1.26014	0.586975	0
NM_001317199	CXXC5	139063031	139063173	139063173	139062492	4	12.5583	10.9409	0.163227	0.570512	0.347167	0.363613	-0.501283	0.78994	0
NM_001317199	CXXC5	139063173	139063467	139063467	139062492	5	12.4614	13.5541	-0.131318	0.611585	0.0526216	0.85979	-0.294545	0.136138	0
NM_001317231	MTCH2	47640311	47664206	47640311	47640351	1	79.5232	103.413	-0.378976	0.00123782	0		0		-3	longer in IP
NM_001317231	MTCH2	47640266	47640311	47640266	47640351	2	4.24012	5.21145	-0.286702	0.80968	0.092274	0.938649	0.092274	0.938649	0
NM_001317231	MTCH2	47639975	47640266	47639975	47640351	3	13.7398	8.16106	0.807878	0.105633	1.18685	0.0572675	1.09458	0.358984	0
NM_001317231	MTCH2	47639494	47639975	47639494	47640351	4	33.6569	21.87	0.609073	0.147769	0.988049	0.0362734	-0.198805	0.734906	1
NM_001317231	MTCH2	47638869	47639494	47638869	47640351	5	25.406	12.8717	0.957443	0.0778472	1.33642	0.027371	0.34837	0.0343188	4
NM_001317237	CTSB	11702076	11725659	11702076	11702633	1	19.9486	12.928	0.625876	0.000411637	0		0		3	longer in IP
NM_001317237	CTSB	11701827	11702076	11701827	11702633	2	39.3681	21.3208	0.869825	0.0336696	0.243949	0.397578	0.243949	0.397578	0
NM_001317237	CTSB	11701577	11701785	11701577	11702633	3	9.04556	2.14671	2.47915	0.106173	1.85328	0.166462	1.60933	0.231257	0
NM_001317237	CTSB	11700033	11701577	11700033	11702633	4	5.7776	1.72875	1.74682	0.000970791	1.12094	0.00496974	-0.732332	0.449026	4
NM_001317238	ATAD3B	1413494	1431582	1431582	1431197	1	42.1144	28.2818	0.578944	0.00630222	0		0		0	no APA, single seg more in IP
NM_001317333	ARIH2	48956252	49021113	49021113	49020703	1	63.0179	49.8741	0.352645	0.208841	0		0		0	longer in IP
NM_001317333	ARIH2	49021113	49021603	49021603	49020703	2	64.0259	38.8714	0.731641	0.0233112	0.378996	0.00349739	0.378996	0.00349739	3
NM_001317333	ARIH2	49021603	49022974	49022974	49020703	3	59.7805	32.8844	0.866231	0.00101182	0.513586	0.0569407	0.13459	0.423853	4
NM_001317335	CFD	859658	863309	863309	863238	1	2.97336	5.19509	-0.80985	0.00444269	0		0		-3	longer in input
NM_001317335	CFD	863309	863453	863453	863238	2	3.40814	11.0455	-1.75526	0.0284643	-0.945412	0.0108815	-0.945412	0.0108815	-4
NM_001317343	CDKN2AIP	184365743	184369334	184369334	184367249	1	19.7414	10.0224	0.98374	0.00831905	0		0		0	no APA, single seg more in IP
NM_001317381	HSPA4L	128702975	128754530	128754530	128754029	1	77.7488	18.1498	2.10191	0.000113218	0		0		3	no APA, last same as first, more abundant in IP
NM_001317381	HSPA4L	128754530	128755100	128755100	128754029	2	68.1602	11.7375	2.51969	0.000831879	0.41778	0.105883	0.41778	0.105883	0
NM_001317381	HSPA4L	128755228	128759842	128759842	128754029	3	12.2124	2.29293	2.42245	0.00113547	0.320537	0.20013	-0.0972428	0.71882	0
NM_001317381	HSPA4L	128759842	128760957	128760957	128754029	4	7.57232	2.03531	1.94271	0.0156205	-0.159198	0.695344	-0.479735	0.0573194	0
NM_001317381	HSPA4L	128760957	128761825	128761825	128754029	5	12.2809	2.64072	2.25318	0.00194166	0.151265	0.735688	0.310463	0.0195141	0
NM_001317395	KCTD10	109887781	109915349	109887781	109889399	1	24.5058	10.1532	1.297	0.0604742	0		0		0	no APA, last same as first, no differences
NM_001317395	KCTD10	109886460	109887781	109886460	109889399	2	20.8206	7.39782	1.49419	0.000407176	0.19719	0.700315	0.19719	0.700315	0
NM_001317721	LRWD1	102105329	102113615	102113615	102113496	1	28.1641	27.7929	0.0210478	0.897371	0		0		0	longer in IP
NM_001317721	LRWD1	102113615	102113954	102113954	102113496	2	4.07102	1.95405	1.09928	0.0227721	1.07823	0.00590819	1.07823	0.00590819	4
NM_001317734	PBXIP1	154916917	154928639	154916917	154917499	1	0.631719	0.673574	-0.0292687	0.945304	0		0		0	no APA, last same as first, no differences
NM_001317734	PBXIP1	154916556	154916917	154916556	154917499	2	1.81459	1.60043	0.124624	0.730331	0.153892	0.793838	0.153892	0.793838	0
NM_001317770	MED29	39881942	39888416	39888416	39888397	1	128.999	66.7204	0.951156	0.00691781	0		0		3	longer in IP
NM_001317770	MED29	39888416	39888727	39888727	39888397	2	133.436	32.4973	2.1514	0.0110941	1.20025	0.0590948	1.20025	0.0590948	0
NM_001317770	MED29	39888727	39891203	39891203	39888397	3	115.189	33.9103	1.78524	0.00371657	0.834081	0.0021348	-0.366168	0.225142	4
NM_001317776	THAP9	83821802	83839012	83839012	83840077	1	9.80936	3.42088	1.50936	0.00572387	0		0		3	no APA, last same as first, more abundant in IP
NM_001317776	THAP9	83839012	83841441	83841441	83840077	2	7.91099	1.81036	2.12055	0.00443667	0.61119	0.162241	0.61119	0.162241	0
NM_001317781	SNX25	186125390	186285120	186285120	186284619	1	26.9073	15.3911	0.7937	0.0175607	0		0		0	no APA, single seg more in IP
NM_001317783	TSTA3	144694788	144699649	144694788	144695079	1	20.6742	21.9314	-0.0736947	0.778837	0		0		0	no APA, single seg equal amts
NM_001317784	SCYL2	100660917	100733917	100733917	100732950	1	48.7613	20.7625	1.21664	0.00291982	0		0		3	longer in IP
NM_001317784	SCYL2	100733917	100734716	100734716	100732950	2	22.5909	5.20589	2.10506	0.00825368	0.888419	0.0536607	0.888419	0.0536607	0
NM_001317784	SCYL2	100734716	100735289	100735289	100732950	3	21.661	4.39066	2.47134	0.0389077	1.25471	0.175425	0.366288	0.435667	0
NM_001317784	SCYL2	100735289	100735493	100735493	100732950	4	52.9381	10.2919	2.33873	0.00237356	1.12209	0.0152204	-0.132616	0.748764	4
NM_001317785	STYXL1	75625660	75677321	75625660	75625785	1	9.93677	13.3152	-0.424809	0.0153661	0		0		0	no APA, single seg more in input
NM_001317803	TMEM120A	75616307	75623992	75616307	75616349	1	3.69388	4.63028	-0.292261	0.413226	0		0		0	no APA, single seg equal amts
NM_001317804	TRAM1	71487060	71520694	71487060	71487166	1	19.3818	37.9878	-0.978705	0.0100556	0		0		-3	no APA, last same as first, more abundant in input
NM_001317804	TRAM1	71486723	71487060	71486723	71487166	2	12.4048	17.3336	-0.440687	0.234348	0.538018	0.153507	0.538018	0.153507	0
NM_001317804	TRAM1	71486643	71486723	71486643	71487166	3	20.6886	23.7394	0.192729	0.900684	1.17143	0.474097	0.633416	0.64884	0
NM_001317804	TRAM1	71486511	71486643	71486511	71487166	4	11.6209	29.2729	-0.948574	0.383573	0.0301311	0.975026	-1.1413	0.215706	0
NM_001317804	TRAM1	71485723	71486511	71485723	71487166	5	12.7537	18.4892	-0.499258	0.192957	0.479447	0.200785	0.449316	0.55106	0
NM_001317812	SLC25A37	23386307	23429997	23429997	23429368	1	17.3735	11.861	0.557968	0.013373	0		0		3	no APA, last same as first, more abundant in IP
NM_001317812	SLC25A37	23429997	23430063	23430063	23429368	2	5.32491	5.4916	0.676322	0.443107	0.0601134	0.93499	0.0601134	0.93499	0
NM_001317812	SLC25A37	23430063	23432838	23432838	23429368	3	6.02805	4.10479	0.579463	0.104016	0.0214945	0.917145	-0.0531355	0.930664	0
NM_001317812	SLC25A37	23432838	23432976	23432976	23429368	4	21.044	14.5039	0.780838	0.359782	0.22287	0.738211	0.201375	0.715036	0
NM_001317824	THG1L	157158396	157166721	157166721	157166490	1	56.7156	26.4791	1.10006	2.5378e-05	0		0		3	no APA, last same as first, more abundant in IP
NM_001317824	THG1L	157166811	157168453	157168453	157166490	2	14.3679	4.493	1.67096	0.00709889	0.570905	0.122516	0.570905	0.122516	0
NM_001317836	PCGF3	699529	761656	761656	759867	1	14.4319	15.5824	-0.0988717	0.580884	0		0		0	no APA, last same as first, no differences
NM_001317836	PCGF3	761656	761818	761818	759867	2	25.9473	27.8524	-0.0325615	0.928863	0.0663103	0.771652	0.0663103	0.771652	0
NM_001317836	PCGF3	761818	761957	761957	759867	3	11.0116	10.6325	0.229815	0.732707	0.328687	0.557742	0.262377	0.497343	0
NM_001317836	PCGF3	761957	763877	763877	759867	4	10.4636	9.72962	0.105228	0.430108	0.204099	0.305369	-0.124588	0.860232	0
NM_001317851	HEMK1	50606582	50618107	50618107	50617848	1	5.28129	6.11967	-0.216203	0.0978276	0		0		0	no APA, single seg equal amts
NM_001317860	OIP5	41601471	41624819	41601471	41601951	1	21.387	28.7406	-0.432847	0.187841	0		0		0	no APA, single seg equal amts
NM_001317893	TOR1B	132565421	132573560	132573560	132572515	1	9.48996	6.58763	0.505465	0.104293	0		0		0	no APA, single seg equal amts
NM_001317896	SMIM14	39553040	39640618	39553040	39553745	1	4.78434	2.63906	0.827111	0.0588256	0		0		0	no APA, last same as first, no differences
NM_001317896	SMIM14	39552393	39553040	39552393	39553745	2	4.49408	1.94205	1.25736	0.0369709	0.430252	0.170939	0.430252	0.170939	0
NM_001317896	SMIM14	39548917	39552393	39548917	39553745	3	4.4035	1.9819	1.1687	0.00395243	0.341584	0.232413	-0.088668	0.813525	0
NM_001317899	CHMP7	23104104	23118355	23118355	23118112	1	67.0842	36.5553	0.878724	0.00314414	0		0		3	no APA, last same as first, more abundant in IP
NM_001317899	CHMP7	23118355	23118619	23118619	23118112	2	114.57	64.6574	0.823558	0.00041573	-0.0551659	0.716339	-0.0551659	0.716339	0
NM_001317899	CHMP7	23118619	23119507	23119507	23118112	3	58.4664	27.9194	1.05708	0.00145148	0.178357	0.535446	0.233523	0.234565	0
NM_001317902	TGS1	56685790	56738005	56738005	56737152	1	32.7076	11.757	1.47822	3.33121e-05	0		0		3	no APA, last same as first, more abundant in IP
NM_001317902	TGS1	56738005	56740947	56740947	56737152	2	2.53438	0.909605	1.46368	0.00599481	-0.0145377	0.965861	-0.0145377	0.965861	0
NM_001317906	CDCA2	25316446	25365390	25365390	25365254	1	28.0336	18.2273	0.619069	0.00161363	0		0		3	longer in IP
NM_001317906	CDCA2	25365466	25368824	25368824	25365254	2	9.48599	3.71635	1.37485	0.0146638	0.755782	0.0311333	0.755782	0.0311333	4
NM_001317911	PPM1L	160560000	160788817	160788817	160786945	1	5.33025	2.91136	0.868463	0.0025775	0		0		3	no APA, last same as first, more abundant in IP
NM_001317911	PPM1L	160788817	160792582	160792582	160786945	2	4.41894	2.40114	0.885006	0.00615798	0.0165423	0.830432	0.0165423	0.830432	0
NM_001317911	PPM1L	160792582	160794264	160794264	160786945	3	4.62388	2.29313	1.00703	0.00729489	0.13857	0.286381	0.122028	0.471575	0
NM_001317911	PPM1L	160794264	160796690	160796690	160786945	4	1.72882	0.843706	1.03189	0.0447677	0.163426	0.524436	0.0248557	0.9031	0
NM_001317917	FAM91A1	124780678	124825082	124825082	124824944	1	32.8965	19.2873	0.764952	0.00991035	0		0		3	no APA, last same as first, more abundant in IP
NM_001317917	FAM91A1	124825082	124827683	124827683	124824944	2	22.3707	10.336	1.1046	0.0441429	0.339649	0.215323	0.339649	0.215323	0
NM_001317926	PKN3	131464782	131483160	131483160	131482761	1	29.6861	17.534	0.789723	0.170247	0		0		0	no APA, single seg equal amts
NM_001317929	SLC27A3	153747767	153752627	153752627	153752478	1	0.805346	0.782536	0.0524128	0.851313	0		0		0	no APA, single seg equal amts
NM_001317931	SPAG4	34203805	34208964	34208964	34208944	1	0.566293	0.691624	-0.292298	0.282647	0		0		0	no APA, single seg equal amts
NM_001317934	UVSSA	1341053	1380195	1380195	1379749	1	5.07124	2.64579	0.951149	0.0168032	0		0		3	no APA, last same as first, more abundant in IP
NM_001317934	UVSSA	1380195	1381837	1381837	1379749	2	6.986	3.08993	1.17993	0.00341376	0.228785	0.478455	0.228785	0.478455	0
NM_001317939	BNC2	16416402	16870786	16416402	16419630	1	2.81851	1.82696	0.62808	0.00386894	0		0		0	no APA, single seg more in IP
NM_001317943	BSPRY	116111811	116133502	116133502	116132422	1	5.48752	3.00538	0.901943	0.0245733	0		0		0	no APA, single seg more in IP
NM_001317947	MRM3	685568	694962	694962	695309	1	70.4125	40.8579	0.788161	0.000917967	0		0		3	no APA, last same as first, more abundant in IP
NM_001317947	MRM3	694962	695741	695741	695309	2	65.9146	36.5898	0.847751	0.000312113	0.0595902	0.58864	0.0595902	0.58864	0
NM_001317947	MRM3	695741	698156	698156	695309	3	2.29214	0.973905	1.23322	0.00266636	0.44506	0.052817	0.38547	0.0367823	0
NM_001317954	GIN1	102423517	102455842	102423517	102423601	1	25.4593	7.51094	1.79917	0.0240185	0		0		3	no APA, last same as first, more abundant in IP
NM_001317954	GIN1	102421704	102423517	102421704	102423601	2	3.42146	0.83021	2.05594	0.000456778	0.256771	0.477281	0.256771	0.477281	0
NM_001317955	IDI1	1086838	1102656	1086838	1087126	1	105.55	84.5607	0.311482	0.19334	0		0		0	longer in IP
NM_001317955	IDI1	1086584	1086838	1086584	1087126	2	249.465	185.844	0.420393	0.125845	0.108911	0.0917238	0.108911	0.0917238	0
NM_001317955	IDI1	1085963	1086584	1085963	1087126	3	179.855	124.838	0.515042	0.107422	0.20356	0.0167976	0.0946486	0.0731923	4
NM_001317958	AK8	135600965	135754198	135600965	135601074	1	0.819744	0.679279	0.258086	0.212877	0		0		0	no APA, single seg equal amts
NM_001317960	XRN2	21284135	21370211	21370211	21369976	1	142.173	64.9445	1.12736	0.000118534	0		0		3	no APA, last same as first, more abundant in IP
NM_001317960	XRN2	21370211	21370463	21370463	21369976	2	57.8733	22.8897	1.35994	0.00874402	0.232585	0.50478	0.232585	0.50478	0
NM_001317962	PWP1	108079818	108106245	108106245	108105997	1	82.2958	65.9658	0.312276	0.0813417	0		0		0	no APA, last same as first, no differences
NM_001317962	PWP1	108106245	108106939	108106939	108105997	2	45.9366	28.5442	0.690817	0.0671753	0.378541	0.399808	0.378541	0.399808	0
NM_001317962	PWP1	108106939	108107238	108107238	108105997	3	8.22631	4.34013	0.81427	0.200129	0.501994	0.439812	0.123453	0.681742	0
NM_001317964	LARS	145493653	145562350	145493653	145493668	1	225.408	90.0555	1.3098	0.00169371	0		0		3	no APA, last same as first, more abundant in IP
NM_001317964	LARS	145493549	145493653	145493549	145493668	2	332.03	116.041	1.49703	0.00443493	0.187229	0.136692	0.187229	0.136692	0
NM_001317964	LARS	145493474	145493549	145493474	145493668	3	66.2815	29.523	1.23905	0.11473	-0.0707488	0.888692	-0.257977	0.580275	0
NM_001317964	LARS	145492603	145493474	145492603	145493668	4	77.541	27.5159	1.5042	0.000761926	0.194395	0.281302	0.265143	0.63921	0
NM_001317968	ARRDC1	140500091	140509812	140509812	140509544	1	18.5031	16.8734	0.1358	0.225219	0		0		0	longer in IP
NM_001317968	ARRDC1	140509812	140512484	140512484	140509544	2	0.996216	0.561842	0.794697	0.0482952	0.658897	0.0494316	0.658897	0.0494316	4
NM_001317980	RPL26L1	172385911	172396729	172396729	172396544	1	44.0666	135.545	-1.6171	0.00661568	0		0		-3	no APA, last same as first, more abundant in input
NM_001317980	RPL26L1	172396729	172396774	172396774	172396544	2	1.42763	4.62505	-1.3784	0.397262	0.254335	0.874294	0.254335	0.874294	0
NM_001317985	ERAL1	27181974	27188079	27188079	27187571	1	50.3875	34.7218	0.552066	0.145028	0		0		0	no APA, single seg equal amts
NM_001317990	ZBTB7A	4045216	4065527	4045216	4047749	1	5.80004	4.63443	0.381254	0.562601	0		0		0	no APA, last same as first, no differences
NM_001317990	ZBTB7A	4044866	4045216	4044866	4047749	2	1.54886	0.854015	0.935751	0.513849	0.554497	0.562891	0.554497	0.562891	0
NM_001317990	ZBTB7A	4043301	4044866	4043301	4047749	3	0.584957	0.58609	-0.392474	0.75807	-0.773728	0.297724	-1.32822	0.146853	0
NM_001317992	C2orf15	99758075	99768113	99768113	99767297	1	3.26027	2.65528	0.262693	0.396544	0		0		0	no APA, last same as first, no differences
NM_001317992	C2orf15	99768113	99771049	99771049	99767297	2	0.821997	0.577203	0.543236	0.110355	0.280544	0.501896	0.280544	0.501896	0
NM_001317993	FAM114A2	153372059	153418498	153372059	153372535	1	15.268	13.6613	0.139788	0.656717	0		0		0	longer in IP
NM_001317993	FAM114A2	153371325	153372059	153371325	153372535	2	7.42262	4.8731	0.592365	0.0738717	0.452576	0.158897	0.452576	0.158897	0
NM_001317993	FAM114A2	153369713	153371325	153369713	153372535	3	4.21401	1.77542	1.22354	0.0257744	1.08375	0.00112064	0.631177	0.140198	4
NM_001317997	C9orf64	86549275	86571901	86549275	86554425	1	13.0641	5.43898	1.26393	1.15028e-05	0		0		0	no APA, single seg more in IP
NM_001318002	ZNF584	58920040	58929683	58929683	58928225	1	20.5336	15.4499	0.409651	0.00373226	0		0		3	no APA, last same as first, more abundant in IP
NM_001318002	ZNF584	58929683	58933291	58933291	58928225	2	3.05927	1.92943	0.683796	0.0298866	0.274145	0.292685	0.274145	0.292685	0
NM_001318002	ZNF584	58933291	58939742	58939742	58928225	3	0.458182	0.625807	-0.443528	0.390491	-0.853179	0.147921	-1.12732	0.0178599	0
NM_001318002	ZNF584	58939742	58943721	58943721	58928225	4	0.952824	0.822447	0.228771	0.550561	-0.18088	0.645083	0.672299	0.0325438	0
NM_001318002	ZNF584	58943721	58947741	58947741	58928225	5	0.938971	0.77698	0.304866	0.540284	-0.104784	0.836431	0.0760956	0.705744	0
NM_001318005	ZNF514	95813946	95825330	95813946	95815026	1	5.55477	3.78262	0.557852	0.0114865	0		0		3	longer in input
NM_001318005	ZNF514	95813073	95813946	95813073	95815026	2	4.19875	3.19362	0.448409	0.245452	-0.109442	0.659978	-0.109442	0.659978	0
NM_001318005	ZNF514	95810745	95813073	95810745	95815026	3	1.38196	1.20302	0.21299	0.268319	-0.344861	0.0298397	-0.235419	0.448161	-4
NM_001318006	FAM57A	635785	644954	644954	644810	1	17.2404	11.4859	0.586865	0.0349719	0		0		3	longer in IP
NM_001318006	FAM57A	644954	645054	645054	644810	2	6.10701	3.09905	1.1816	0.303703	0.723628	0.486574	0.723628	0.486574	0
NM_001318006	FAM57A	645054	646045	646045	644810	3	22.841	12.0319	0.940871	0.00619645	0.354006	0.00919824	-0.387383	0.611643	4
NM_001318010	CARD19	95858404	95875565	95875565	95875373	1	13.689	14.82	-0.193793	0.667029	0		0		0	no APA, single seg equal amts
NM_001318012	XRCC4	82373227	82649579	82649579	82649061	1	15.0186	9.09801	0.733858	0.0303768	0		0		0	no APA, single seg more in IP
NM_001318015	ZDHHC12	131483148	131486408	131483148	131483459	1	8.54693	12.8969	-0.579316	0.0481558	0		0		0	no APA, single seg more in input
NM_001318025	PPP4R2	73045935	73115564	73115564	73114873	1	44.0921	32.8372	0.413531	0.263824	0		0		0	longer in IP
NM_001318025	PPP4R2	73115564	73116344	73116344	73114873	2	48.4922	30.4372	0.634765	0.310465	0.221234	0.47353	0.221234	0.47353	0
NM_001318025	PPP4R2	73116344	73117015	73117015	73114873	3	12.1814	6.98743	0.770534	0.102945	0.357003	0.112726	0.13577	0.551822	0
NM_001318025	PPP4R2	73117015	73118349	73118349	73114873	4	17.8676	8.08807	1.07063	0.0610844	0.657096	0.0111815	0.300093	0.13331	4
NM_001318040	ZNF618	116638561	116812437	116812437	116812447	1	3.74996	2.89025	0.418615	0.602483	0		0		0	no APA, last same as first, no differences
NM_001318040	ZNF618	116812437	116818873	116818873	116812447	2	3.56212	2.11242	0.824903	0.179443	0.406288	0.180379	0.406288	0.180379	0
NM_001318043	DTD1	18568536	18744544	18744544	18611189	1	0.643447	0.793096	-0.300546	0.00734225	0		0		0	no APA, single seg more in input
NM_001318051	NDUFS4	52856462	52979168	52979168	52978960	1	73.855	137.438	-0.894813	0.134565	0		0		0	no APA, single seg equal amts
NM_001318060	DBF4	87505543	87537631	87537631	87537478	1	19.1106	15.6197	0.263341	0.459392	0		0		0	no APA, last same as first, no differences
NM_001318060	DBF4	87537691	87538868	87538868	87537478	2	1.01734	0.713052	0.488431	0.155167	0.22509	0.485969	0.22509	0.485969	0
NM_001318063	ATP6V1E2	46739259	46769696	46739259	46739169	1	3.43983	4.11332	-0.274192	0.317653	0		0		0	no APA, last same as first, no differences
NM_001318063	ATP6V1E2	46738986	46739259	46738986	46739169	2	3.48348	4.92122	-0.380761	0.467831	-0.10657	0.771774	-0.10657	0.771774	0
NM_001318066	SEC24D	119643978	119757351	119643978	119644669	1	16.6247	7.69961	1.104	0.00113123	0		0		0	no APA, single seg more in IP
NM_001318082	ZKSCAN5	99102266	99130305	99130305	99129872	1	18.2569	12.6728	0.528361	0.00170248	0		0		3	no APA, last same as first, more abundant in IP
NM_001318082	ZKSCAN5	99130305	99130512	99130512	99129872	2	25.9846	15.2547	0.788224	0.0306672	0.259863	0.301826	0.259863	0.301826	0
NM_001318082	ZKSCAN5	99130512	99131082	99131082	99129872	3	15.4529	9.78184	0.682596	0.0297504	0.154235	0.377586	-0.105627	0.407742	0
NM_001318082	ZKSCAN5	99131082	99131457	99131457	99129872	4	8.99161	5.5318	0.698824	0.00107748	0.170463	0.0678159	0.0162279	0.93128	0
NM_001318082	ZKSCAN5	99131457	99131730	99131730	99129872	5	5.37197	2.82424	0.965179	0.0346021	0.436817	0.171718	0.266354	0.363166	0
NM_001318134	GAK	843065	926178	843065	843460	1	32.596	17.2934	0.925887	0.0343447	0		0		0	no APA, single seg more in IP
NM_001318137	ZNF3	99662066	99679387	99662066	99662410	1	25.6757	10.7776	1.25035	0.00152324	0		0		3	longer in input
NM_001318137	ZNF3	99661651	99662066	99661651	99662410	2	3.65532	1.7281	1.14065	0.0323975	-0.109691	0.790256	-0.109691	0.790256	0
NM_001318137	ZNF3	99656970	99661651	99656970	99662410	3	0.489776	0.530678	-0.141615	0.646483	-1.39196	0.0141335	-1.28227	0.0157264	-4
NM_001318146	SNX33	75941347	75950973	75950973	75949556	1	4.74603	1.82345	1.3939	0.0116569	0		0		0	no APA, single seg more in IP
NM_001318151	MRPL40	19420026	19423598	19423598	19423485	1	33.8714	82.02	-1.27665	0.00042488	0		0		0	no APA, single seg more in input
NM_001318163	PUS7	105098107	105148967	105098107	105098236	1	66.3795	43.9542	0.585391	0.0123441	0		0		3	longer in IP
NM_001318163	PUS7	105097001	105098107	105097001	105098236	2	34.0731	17.3905	0.944071	0.0165192	0.35868	0.0265716	0.35868	0.0265716	3
NM_001318163	PUS7	105096950	105097001	105096950	105098236	3	3.84034	3.04036	0.427676	0.470726	-0.157715	0.807019	-0.516395	0.473947	4
NM_001318170	MPP7	28341557	28591995	28341557	28342993	1	10.1098	8.42647	0.258747	0.149316	0		0		0	longer in IP
NM_001318170	MPP7	28340103	28341557	28340103	28342993	2	7.34115	4.77935	0.606211	0.0193	0.347463	0.00969426	0.347463	0.00969426	4
NM_001318186	HNRNPK	86583180	86595186	86583180	86584264	1	435.401	299.781	0.531777	0.0196823	0		0		3	no APA, last same as first, more abundant in IP
NM_001318186	HNRNPK	86583091	86583180	86583091	86584264	2	185.073	66.9608	1.54469	0.0192027	1.01291	0.0823178	1.01291	0.0823178	0
NM_001318186	HNRNPK	86582998	86583091	86582998	86584264	3	24.7985	14.1889	0.794839	0.0268199	0.263062	0.432265	-0.749847	0.249222	0
NM_001318186	HNRNPK	86581829	86582998	86581829	86584264	4	1.69984	0.960203	0.806493	0.0243201	0.274716	0.167104	0.0116534	0.97363	0
NM_001318186	HNRNPK	86581681	86581829	86581681	86584264	5	2.38769	1.48413	0.78788	0.321784	0.199149	0.821546	0.00434226	0.994066	0
NM_001318193	NTHL1	2089821	2097870	2089821	2089924	1	38.903	72.0732	-0.889734	1.6211e-05	0		0		0	no APA, single seg more in input
NM_001318202	FHOD1	67263297	67281425	67263297	67263538	1	6.78511	7.35061	-0.0797946	0.868352	0		0		0	no APA, single seg equal amts
NM_001318203	VTI1A	114206745	114575202	114575202	114575142	1	24.0174	12.1397	0.984133	1.56423e-06	0		0		3	longer in IP
NM_001318203	VTI1A	114575202	114576906	114576906	114575142	2	17.8753	5.97587	1.57939	2.59479e-05	0.595262	0.00103791	0.595262	0.00103791	3
NM_001318203	VTI1A	114576906	114577727	114577727	114575142	3	22.3676	7.41472	1.61327	0.00110091	0.629139	0.0708045	0.0338773	0.856176	0
NM_001318203	VTI1A	114577727	114578503	114578503	114575142	4	11.5045	4.01173	1.53571	0.00670108	0.55158	0.0780711	-0.0775593	0.72617	4
NM_001318217	TMEM208	67261015	67263181	67263181	67263016	1	22.7374	23.6392	-0.0525022	0.644357	0		0		0	no APA, single seg equal amts
NM_001318219	CEP250	34047802	34099803	34099803	34099455	1	5.49426	4.15469	0.374144	0.7069	0		0		0	no APA, last same as first, no differences
NM_001318219	CEP250	34099803	34105360	34105360	34099455	2	0.430405	0.56939	-0.41497	0.133434	-0.789114	0.331929	-0.789114	0.331929	0
NM_001318226	NINL	25433337	25566167	25433337	25434086	1	5.60403	2.50148	1.16513	0.0487091	0		0		0	no APA, single seg more in IP
NM_001318230	TESK1	35605280	35610030	35610030	35609739	1	4.6122	4.15595	0.203122	0.734806	0		0		0	no APA, single seg equal amts
NM_001318234	SNPH	1246934	1289967	1289967	1286698	1	3.95921	1.22146	1.70294	0.00425315	0		0		0	no APA, single seg more in IP
NM_001318246	CREB3L2	137559725	137617734	137559725	137565221	1	8.18097	4.61799	0.861793	0.0561017	0		0		0	no APA, single seg equal amts
NM_001318249	QPRT	29690328	29708959	29708959	29708732	1	23.1894	18.3417	0.337859	0.021859	0		0		3	longer in IP
NM_001318249	QPRT	29708959	29710020	29710020	29708732	2	22.0809	8.20811	1.45718	0.00915621	1.11932	0.0178397	1.11932	0.0178397	4
NM_001318253	ELMO2	44994689	45035690	44994689	44995998	1	20.6631	7.32458	1.49985	0.00029337	0		0		0	no APA, single seg more in IP
NM_001318316	HSCB	29138667	29153201	29153201	29153157	1	54.4138	51.3885	0.0198024	0.970209	0		0		0	no APA, last same as first, no differences
NM_001318316	HSCB	29153201	29153498	29153498	29153157	2	28.7796	26.9643	0.0379082	0.913838	0.0181057	0.94307	0.0181057	0.94307	0
NM_001318324	NUP214	134000947	134109089	134109089	134108874	1	15.1315	9.82207	0.629287	0.282432	0		0		0	no APA, last same as first, no differences
NM_001318324	NUP214	134109089	134110050	134110050	134108874	2	19.6367	8.02195	1.29994	0.00515639	0.670651	0.211687	0.670651	0.211687	0
NM_001318326	DNMBP	101635334	101690753	101635334	101636907	1	15.3256	3.48646	2.11607	0.00514525	0		0		0	no APA, single seg more in IP
NM_001318328	WAPL	88197022	88281541	88197022	88197299	1	49.2023	32.3737	0.606399	0.00304584	0		0		3	no APA, last same as first, more abundant in IP
NM_001318328	WAPL	88196767	88197022	88196767	88197299	2	69.9669	39.7451	0.815468	0.0193895	0.20907	0.450669	0.20907	0.450669	0
NM_001318328	WAPL	88195013	88196767	88195013	88197299	3	23.9783	11.3885	1.0751	0.0144057	0.468697	0.191248	0.259627	0.0215722	0
NM_001318339	FNBP4	47738872	47789030	47738872	47738973	1	16.4664	9.65328	0.774345	0.0342236	0		0		3	no APA, last same as first, more abundant in IP
NM_001318339	FNBP4	47738069	47738872	47738069	47738973	2	20.1081	7.80635	1.3912	0.003537	0.616859	0.189464	0.616859	0.189464	0
NM_001318359	N4BP2	40058523	40159872	40159872	40155857	1	7.8589	2.64984	1.5629	0.00223004	0		0		0	no APA, single seg more in IP
NM_001318362	EXOSC1	99195998	99205774	99195998	99196201	1	63.9267	117.93	-0.893861	0.0237301	0		0		-3	longer in IP
NM_001318362	EXOSC1	99195902	99195998	99195902	99196201	2	21.4848	6.95145	1.77118	0.101613	2.66504	0.0446768	2.66504	0.0446768	4
NM_001318381	INVS	102861466	103063105	103063105	103062956	1	12.1502	6.31106	0.945519	3.44419e-05	0		0		3	longer in IP
NM_001318381	INVS	103063105	103063279	103063279	103062956	2	11.8709	5.63463	1.0597	0.0326241	0.114181	0.746228	0.114181	0.746228	0
NM_001318381	INVS	103063279	103063894	103063894	103062956	3	4.02495	1.3036	1.61402	0.00158786	0.668496	0.0396798	0.554315	0.174882	1
NM_001318381	INVS	103063894	103064457	103064457	103062956	4	4.18931	1.02151	2.08968	0.00340085	1.14416	0.0176745	0.475665	0.358169	4
NM_001318391	UTP4	69166498	69202924	69202924	69202840	1	70.9183	41.1076	0.786284	0.0104198	0		0		0	no APA, single seg more in IP
NM_001318395	PRSS27	2762423	2770552	2762423	2762620	1	8.50553	3.32335	1.35394	0.00113182	0		0		0	no APA, single seg more in IP
NM_001318469	ZFP1	75182338	75205884	75205884	75204232	1	24.2754	10.2348	1.21665	0.0112273	0		0		3	no APA, last same as first, more abundant in IP
NM_001318469	ZFP1	75205884	75205986	75205986	75204232	2	21.1923	8.90158	1.55699	0.183175	0.34034	0.790321	0.34034	0.790321	0
NM_001318469	ZFP1	75205986	75206132	75206132	75204232	3	39.1854	15.1408	1.32115	0.0172246	0.104495	0.365146	-0.235845	0.858505	0
NM_001318485	MRPL20	1337418	1342693	1337418	1337948	1	59.9555	163.255	-1.44744	3.91655e-05	0		0		-3	no APA, last same as first, more abundant in input
NM_001318485	MRPL20	1337328	1337418	1337328	1337948	2	82.0254	155.643	-1.00369	0.101887	0.443754	0.242821	0.443754	0.242821	0
NM_001318486	TRAPPC4	118889178	118894375	118894375	118894109	1	41.14	42.1507	-0.04181	0.827805	0		0		0	no APA, last same as first, no differences
NM_001318486	TRAPPC4	118894375	118894524	118894524	118894109	2	0.586525	0.897876	-0.0160745	0.957586	0.0980368	0.84594	0.0980368	0.84594	0
NM_001318491	IFT88	21140954	21265503	21265503	21265314	1	9.91024	3.48543	1.50403	6.03055e-05	0		0		0	no APA, single seg more in IP
NM_001318498	MRPL48	73498916	73575650	73575650	73575415	1	53.6431	62.8163	-0.245396	0.481111	0		0		0	longer in IP
NM_001318498	MRPL48	73575650	73576700	73576700	73575415	2	5.91823	2.3117	1.30832	0.0351389	1.55372	0.000385849	1.55372	0.000385849	4
NM_001318502	INPP5E	139323071	139334274	139323071	139324126	1	22.9895	9.58606	1.28165	0.00248028	0		0		0	no APA, single seg more in IP
NM_001318503	DUSP9	152912656	152916777	152916777	152915760	1	7.18952	3.30563	1.12419	0.000399867	0		0		0	no APA, single seg more in IP
NM_001318508	FCF1	75179872	75203417	75203417	75201633	1	65.6211	15.9495	2.04386	0.000726718	0		0		3	longer in input
NM_001318508	FCF1	75203498	75205323	75205323	75201633	2	4.94921	1.95334	1.36424	0.00499906	-0.679617	0.00211251	-0.679617	0.00211251	-4
NM_001318509	ACSL4	108886908	108976632	108886908	108887257	1	42.0072	17.0322	1.30047	3.0215e-05	0		0		3	no APA, last same as first, more abundant in IP
NM_001318509	ACSL4	108886266	108886908	108886266	108887257	2	39.4059	14.0353	1.50718	0.00152477	0.206713	0.327484	0.206713	0.327484	0
NM_001318509	ACSL4	108884559	108886266	108884559	108887257	3	27.6218	9.33808	1.58836	0.00182358	0.287897	0.307113	0.0811843	0.752769	0
NM_001318512	TOLLIP	1298171	1330892	1298171	1298268	1	15.4312	7.64852	0.996081	0.127004	0		0		0	longer in IP
NM_001318512	TOLLIP	1297853	1298171	1297853	1298268	2	16.7935	8.00306	0.986822	0.123168	-0.00925955	0.979093	-0.00925955	0.979093	0
NM_001318512	TOLLIP	1296885	1297853	1296885	1298268	3	10.6525	3.35266	1.67233	0.0496778	0.676246	0.0545465	0.685505	0.113124	0
NM_001318512	TOLLIP	1295601	1296885	1295601	1298268	4	8.85603	2.64245	1.78121	0.0139103	0.785131	0.0055746	0.108886	0.732149	1
NM_001318512	TOLLIP	1286000	1295601	1286000	1298268	5	0.512344	0.565517	-0.138943	0.248287	-1.13502	0.0746349	-1.92016	0.00789177	4
NM_001318521	CENPI	100353170	100417978	100417978	100417956	1	23.6252	8.48774	1.49244	0.00211588	0		0		3	longer in input
NM_001318521	CENPI	100417978	100418336	100418336	100417956	2	24.3045	7.48352	1.68127	0.00260177	0.188829	0.670481	0.188829	0.670481	0
NM_001318521	CENPI	100418336	100418667	100418667	100417956	3	21.0748	5.06442	2.225	0.0280462	0.732558	0.408719	0.543729	0.35009	0
NM_001318521	CENPI	100418667	100419811	100419811	100417956	4	7.88474	2.25773	1.81357	0.000585971	0.321129	0.460718	-0.411429	0.527902	0
NM_001318521	CENPI	100419811	100421012	100421012	100417956	5	10.1605	1.83881	2.54025	0.0269312	1.04781	0.328978	0.726685	0.280196	0
NM_001318521	CENPI	100421012	100424566	100424566	100417956	6	0.925583	0.560272	0.714242	0.0385254	-0.778198	0.137436	-1.82601	0.0355624	0
NM_001318521	CENPI	100424566	100425372	100425372	100417956	7	0.864019	0.968143	-0.167425	0.642295	-1.65986	0.00375267	-0.881667	0.15538	-4
NM_001318524	TRAPPC2L	88923493	88927520	88927520	88927367	1	47.7151	66.2063	-0.472822	0.00176256	0		0		-3	longer in IP
NM_001318524	TRAPPC2L	88927520	88929086	88929086	88927367	2	18.0273	6.21753	1.53162	0.000179786	2.00444	2.93323e-06	2.00444	2.93323e-06	4
NM_001318533	TTC12	113185250	113244019	113244019	113237022	1	1.63041	1.38204	0.237879	0.0224109	0		0		0	no APA, single seg more in IP
NM_001318536	SPRY2	80910111	80914243	80910111	80910892	1	6.09189	13.8106	-1.17937	3.19103e-05	0		0		0	no APA, single seg more in input
NM_001318716	KBTBD4	47593749	47600323	47593749	47594481	1	23.1951	9.6471	1.27006	0.000342793	0		0		0	no APA, single seg more in IP
NM_001318732	KDELC1	103436631	103451404	103436631	103436844	1	2.98004	3.7107	-0.332492	0.213594	0		0		0	no APA, single seg equal amts
NM_001318736	CCDC82	96086612	96123083	96086612	96086809	1	5.8474	2.67506	1.12859	0.000105993	0		0		3	no APA, last same as first, more abundant in IP
NM_001318736	CCDC82	96085933	96086390	96085933	96086809	2	4.27438	1.72633	1.26709	0.0365161	0.138498	0.735091	0.138498	0.735091	0
NM_001318739	DCUN1D5	102932814	102962944	102932814	102933087	1	27.5347	59.2271	-1.10285	8.97262e-05	0		0		-3	longer in IP
NM_001318739	DCUN1D5	102932555	102932814	102932555	102933087	2	3.76208	1.60434	1.26183	0.0253072	2.36468	0.000456599	2.36468	0.000456599	3
NM_001318739	DCUN1D5	102930288	102932555	102930288	102933087	3	1.59743	0.766284	1.07823	0.00591045	2.18108	0.000187435	-0.183604	0.59159	4
NM_001318746	RTN4IP1	107019851	107078366	107019851	107019870	1	17.4678	15.4372	0.176055	0.0890002	0		0		0	no APA, single seg equal amts
NM_001318747	MSANTD4	105879066	105893014	105879066	105880261	1	16.4908	9.14358	0.852625	0.00061073	0		0		3	longer in input
NM_001318747	MSANTD4	105878711	105879066	105878711	105880261	2	24.6331	8.89882	1.46816	2.85856e-05	0.615533	0.0048755	0.615533	0.0048755	3
NM_001318747	MSANTD4	105869869	105878647	105869869	105880261	3	1.04277	0.98654	0.0910284	0.618973	-0.761597	0.000975751	-1.37713	0.0012482	-4
NM_001318758	NFX1	33290414	33370171	33370171	33369976	1	20.6248	11.4468	0.829334	0.0843642	0		0		0	no APA, last same as first, no differences
NM_001318758	NFX1	33370171	33371155	33371155	33369976	2	18.9358	7.87737	1.27366	0.00147609	0.444326	0.133517	0.444326	0.133517	0
NM_001318760	ENOSF1	670318	712664	670318	674304	1	10.0179	9.0272	0.144597	0.494025	0		0		0	no APA, single seg equal amts
NM_001318765	HDHD2	44634622	44676891	44634622	44635052	1	27.6639	19.8049	0.488432	0.120298	0		0		0	no APA, last same as first, no differences
NM_001318765	HDHD2	44634481	44634622	44634481	44635052	2	24.6134	14.0283	1.16769	0.267001	0.679259	0.427207	0.679259	0.427207	0
NM_001318765	HDHD2	44634307	44634481	44634307	44635052	3	2.42377	1.77267	0.404325	0.659885	-0.0841065	0.918618	-0.763365	0.602701	0
NM_001318765	HDHD2	44634003	44634307	44634003	44635052	4	39.1271	20.0412	1.04864	0.0962942	0.560205	0.33506	0.644311	0.465676	0
NM_001318765	HDHD2	44633781	44634003	44633781	44635052	5	34.5844	20.2239	0.777434	0.00132985	0.289002	0.171585	-0.271202	0.582008	0
NM_001318766	ATG16L2	72525450	72540603	72540603	72540435	1	1.076	1.12455	-0.0525196	0.81424	0		0		0	no APA, single seg equal amts
NM_001318767	MRPL14	44081431	44095228	44081431	44081579	1	55.8777	202.055	-1.85691	0.000292194	0		0		-3	longer in IP
NM_001318767	MRPL14	44081372	44081431	44081372	44081579	2	3.87183	9.68868	-1.44938	0.228498	0.40753	0.74587	0.40753	0.74587	0
NM_001318767	MRPL14	44081188	44081372	44081188	44081579	3	10.4067	11.6381	-0.216405	0.651331	1.6405	0.00709496	1.23297	0.43147	1
NM_001318767	MRPL14	44058527	44081188	44058527	44081579	4	0.397149	0.584359	-0.559126	0.198775	1.29778	0.0670213	-0.342721	0.679689	4
NM_001318785	RARS2	88223692	88299750	88223692	88224130	1	63.6657	45.3446	0.477416	0.0492545	0		0		3	no APA, last same as first, more abundant in IP
NM_001318785	RARS2	88223462	88223656	88223462	88224130	2	2.20274	1.73725	0.351216	0.135007	-0.1262	0.378483	-0.1262	0.378483	0
NM_001318786	COX4I1	85833172	85840608	85840608	85840480	1	97.868	436.471	-2.15662	2.25328e-07	0		0		0	no APA, single seg more in input
NM_001318792	TMEM63B	44094650	44123256	44123256	44122620	1	2.02732	1.92799	0.122148	0.808144	0		0		0	no APA, single seg equal amts
NM_001318812	TTC9C	62495544	62506075	62506075	62505854	1	36.5797	27.7072	0.399212	0.00486508	0		0		3	longer in IP
NM_001318812	TTC9C	62506108	62507757	62507757	62505854	2	14.9818	4.05027	1.87592	0.00603652	1.47671	0.012665	1.47671	0.012665	4
NM_001318817	MRPL18	160211477	160219461	160219461	160219151	1	64.8251	165.936	-1.36488	0.00309894	0		0		-3	longer in IP
NM_001318817	MRPL18	160219461	160220044	160220044	160219151	2	1.47046	1.32792	0.130166	0.64963	1.49505	0.0222197	1.49505	0.0222197	4
NM_001318834	TMEM241	20876842	21017933	20876842	20877970	1	12.5909	7.79168	0.699244	0.00364795	0		0		3	no APA, last same as first, more abundant in IP
NM_001318834	TMEM241	20875977	20876842	20875977	20877970	2	10.1459	6.05412	0.75549	0.0139877	0.0562468	0.740338	0.0562468	0.740338	0
NM_001318842	CNPY3	42896867	42907001	42907001	42906529	1	25.7632	16.8051	0.622321	0.00402081	0		0		0	no APA, single seg more in IP
NM_001318844	SNW1	78184027	78227497	78184027	78184405	1	78.2318	41.856	0.887722	0.00925886	0		0		3	no APA, last same as first, more abundant in IP
NM_001318844	SNW1	78183992	78184027	78183992	78184405	2	20.6502	4.92386	1.68901	0.261926	0.814341	0.503874	0.814341	0.503874	0
NM_001318856	CNPY3-GNMT	42896867	42931616	42931616	42931444	1	0.804833	0.606337	0.443893	0.156526	0		0		0	no APA, single seg equal amts
NM_001318859	DGUOK	74153952	74186073	74186073	74185863	1	71.9272	102.85	-0.531033	0.170765	0		0		0	no APA, single seg equal amts
NM_001318864	IL17RD	57124010	57204345	57124010	57130420	1	1.16492	0.791902	0.571164	0.0563986	0		0		0	no APA, single seg equal amts
NM_001318870	MRPL52	23299091	23303556	23303556	23303487	1	57.1286	158.467	-1.47255	5.83078e-05	0		0		-3	longer in IP
NM_001318870	MRPL52	23303556	23304246	23304246	23303487	2	16.6868	12.6798	0.405363	0.0650868	1.87792	0.000428791	1.87792	0.000428791	4
NM_001318872	FARS2	5261250	5771813	5771813	5771662	1	20.4609	15.0014	0.441697	0.0512569	0		0		0	no APA, single seg equal amts
NM_001318875	FLOT1	30695607	30710628	30695607	30695892	1	51.5001	45.5793	0.193128	0.57226	0		0		0	no APA, last same as first, no differences
NM_001318875	FLOT1	30695486	30695607	30695486	30695892	2	4.73559	3.00573	0.579263	0.492179	0.386135	0.71793	0.386135	0.71793	0
NM_001318876	POLR1C	43484761	43506486	43506486	43497093	1	5.10853	4.75623	0.105174	0.282518	0		0		0	no APA, single seg equal amts
NM_001318878	STK32C	134020996	134145379	134020996	134021513	1	3.33515	3.56813	-0.0919298	0.613673	0		0		0	no APA, single seg equal amts
NM_001318900	GLUD1	88811238	88853844	88811238	88811507	1	354.637	130.836	1.43176	0.000755048	0		0		3	no APA, last same as first, more abundant in IP
NM_001318900	GLUD1	88810243	88811238	88810243	88811507	2	301.449	95.4769	1.62119	0.0205737	0.189434	0.561108	0.189434	0.561108	0
NM_001318900	GLUD1	88809959	88810243	88809959	88811507	3	1.32017	0.62826	1.1148	0.223109	-0.316955	0.738378	-0.50639	0.649156	0
NM_001318918	GLIS2	4364761	4389596	4389596	4387525	1	1.03934	0.581766	0.876801	0.0390279	0		0		0	no APA, single seg more in IP
NM_001318933	ADAM11	42836546	42859214	42859214	42857122	1	4.30926	1.53243	1.55593	0.0258266	0		0		0	no APA, single seg more in IP
NM_001318934	HLTF	148747914	148804341	148747914	148750006	1	57.3171	15.096	1.92321	0.000504726	0		0		0	no APA, single seg more in IP
NM_001318939	EEF1AKMT1	21303070	21348097	21303070	21303218	1	21.5203	34.7864	-0.69449	0.0349568	0		0		-3	longer in IP
NM_001318939	EEF1AKMT1	21302036	21303070	21302036	21303218	2	3.07978	1.10707	1.45848	0.00177727	2.15297	0.00190294	2.15297	0.00190294	4
NM_001318942	MEA1	42979965	42981721	42979965	42980207	1	36.8922	140.582	-1.91729	0.000470934	0		0		-3	no APA, last same as first, more abundant in input
NM_001318942	MEA1	42979832	42979965	42979832	42980207	2	9.36487	12.1271	-0.556333	0.495843	1.36096	0.143	1.36096	0.143	0
NM_001318949	SLC30A3	27477440	27498189	27477440	27478179	1	1.7469	1.05732	0.732255	0.26366	0		0		0	no APA, single seg equal amts
NM_001318975	BCKDHB	80816326	81055987	81055987	81053521	1	14.5126	7.44048	0.958923	0.00121718	0		0		0	no APA, single seg more in IP
NM_001318976	TAF1B	9983570	10074412	10074412	10074113	1	37.293	18.0143	1.05085	0.00863759	0		0		3	no APA, last same as first, more abundant in IP
NM_001318976	TAF1B	10074412	10074520	10074520	10074113	2	17.8398	3.3867	1.79889	0.0186727	0.691143	0.362706	0.691143	0.362706	0
NM_001318976	TAF1B	10074545	10076970	10076970	10074113	3	12.8868	4.41236	1.55857	0.00533191	0.507729	0.205422	-0.345906	0.361431	0
NM_001318976	TAF1B	10076970	10077303	10077303	10074113	4	12.1704	4.61655	1.42765	0.00428162	0.376801	0.341779	-0.130929	0.551421	0
NM_001318976	TAF1B	10077303	10077814	10077814	10074113	5	5.75305	2.04745	1.524	0.00831576	0.473155	0.385714	0.0963544	0.745235	0
NM_001318976	TAF1B	10077814	10078596	10078596	10074113	6	7.21985	2.61926	1.47683	0.000747008	0.425985	0.270085	-0.0471705	0.802753	0
NM_001319	CSNK1G2	1941160	1980620	1980620	1980202	1	95.9525	56.1135	0.796561	0.0323165	0		0		3	no APA, last same as first, more abundant in IP
NM_001319	CSNK1G2	1980620	1981337	1981337	1980202	2	68.8335	37.1447	0.900054	0.0158281	0.103493	0.555764	0.103493	0.555764	0
NM_001319035	TEP1	20836470	20881579	20836470	20836595	1	3.20755	1.14273	1.48534	0.00678048	0		0		3	no APA, last same as first, more abundant in IP
NM_001319035	TEP1	20833826	20836470	20833826	20836595	2	4.00598	1.08707	1.87937	0.000123688	0.394029	0.295153	0.394029	0.295153	0
NM_001319036	COX7A2L	42562699	42596097	42562699	42578358	1	5.15974	5.36631	-0.0903885	0.790792	0		0		0	no APA, single seg equal amts
NM_001319043	EIF2A	150264464	150301885	150301885	150301698	1	81.1313	62.1875	0.386299	0.265655	0		0		0	no APA, last same as first, no differences
NM_001319043	EIF2A	150301885	150302029	150302029	150301698	2	19.8979	16.357	0.218877	0.812325	-0.167422	0.886667	-0.167422	0.886667	0
NM_001319043	EIF2A	150302029	150304586	150304586	150301698	3	2.63187	1.30584	1.01645	0.00538215	0.630146	0.251291	0.797568	0.361287	0
NM_001319053	GABBR1	29570015	29600912	29570015	29571319	1	2.07886	0.893425	1.28758	0.0500766	0		0		0	no APA, single seg equal amts
NM_001319066	ITGB1BP1	9546789	9563305	9546789	9546962	1	18.8075	44.4336	-1.23891	0.000100149	0		0		-3	longer in IP
NM_001319066	ITGB1BP1	9542836	9546748	9542836	9546962	2	2.09645	1.6247	0.344223	0.362496	1.58313	0.0173147	1.58313	0.0173147	4
NM_001319072	SACM1L	45730732	45786901	45786901	45785161	1	36.1378	13.6526	1.39632	0.00827698	0		0		0	no APA, single seg more in IP
NM_001319075	B3GNT2	62442655	62451684	62451684	62450549	1	4.20535	5.16455	-0.322266	0.245122	0		0		0	no APA, last same as first, no differences
NM_001319075	B3GNT2	62451684	62451866	62451866	62450549	2	5.08685	4.09192	0.531851	0.554715	0.854117	0.335105	0.854117	0.335105	0
NM_001319077	HMGA1	34204576	34214008	34214008	34212661	1	338.086	213.934	0.721524	0.344455	0		0		0	no APA, single seg equal amts
NM_001319083	ZNF57	2907105	2918471	2918471	2918287	1	3.83106	5.48026	-0.514713	0.0285787	0		0		0	no APA, single seg more in input
NM_001319085	ARID5A	97202455	97218367	97218367	97218050	1	5.50936	5.91635	-0.0746917	0.765226	0		0		0	no APA, single seg equal amts
NM_001319099	EFR3B	25265331	25382004	25382004	25377209	1	6.85158	2.49313	1.48957	0.00980379	0		0		0	no APA, single seg more in IP
NM_001319109	NEPRO	112724429	112738580	112724429	112724382	1	18.7075	14.8935	0.32561	0.0400743	0		0		3	longer in IP
NM_001319109	NEPRO	112723764	112724429	112723764	112724382	2	19.8461	13.1175	0.582214	0.0569945	0.256604	0.132798	0.256604	0.132798	0
NM_001319109	NEPRO	112721291	112723698	112721291	112724382	3	4.88202	2.26089	1.10534	0.000794967	0.779734	0.00450127	0.52313	0.0378488	4
NM_001319113	RBM42	36119917	36128587	36128587	36128456	1	49.7369	98.5114	-0.977743	0.0863612	0		0		0	no APA, single seg equal amts
NM_001319116	DNPEP	220238916	220264744	220238916	220239013	1	13.3951	15.8211	-0.23667	0.0729317	0		0		0	longer in IP
NM_001319116	DNPEP	220238775	220238916	220238775	220239013	2	10.7088	11.1267	-0.0168184	0.97184	0.219851	0.65493	0.219851	0.65493	0
NM_001319116	DNPEP	220236751	220238775	220236751	220239013	3	2.55294	1.21519	1.08091	0.00275112	1.31758	9.42847e-05	1.09772	0.0795077	4
NM_001319137	CTSH	79214107	79237440	79214107	79214471	1	1.45281	1.08743	0.39388	0.180601	0		0		0	no APA, single seg equal amts
NM_001319146	ZFP64	50700550	50722023	50700550	50701095	1	26.6617	21.4823	0.306748	0.064027	0		0		0	no APA, last same as first, no differences
NM_001319146	ZFP64	50690654	50700550	50690654	50701095	2	1.78496	1.8283	-0.0240971	0.940416	-0.330845	0.435131	-0.330845	0.435131	0
NM_001319182	RNPEP	201952457	201975271	201975271	201974844	1	73.6421	51.5727	0.51828	0.0378773	0		0		0	no APA, single seg more in IP
NM_001319193	FBF1	73905925	73934313	73905925	73906803	1	14.5417	5.26964	1.48038	0.00454981	0		0		3	no APA, last same as first, more abundant in IP
NM_001319193	FBF1	73905655	73905925	73905655	73906803	2	6.50637	1.58778	2.08152	0.00768086	0.601146	0.0868839	0.601146	0.0868839	0
NM_001319214	PRCP	82535409	82612782	82535409	82535947	1	2.50561	6.06367	-1.30212	0.0192367	0		0		0	no APA, single seg more in input
NM_001319224	EXO1	242011492	242053048	242053048	242052902	1	72.129	61.4315	0.229619	0.193397	0		0		0	no APA, last same as first, no differences
NM_001319224	EXO1	242053048	242053191	242053191	242052902	2	1.91813	1.12757	0.153913	0.82766	-0.0966031	0.893577	-0.0966031	0.893577	0
NM_001319224	EXO1	242053191	242053253	242053253	242052902	3	1.35091	2.79963	-0.945761	0.131942	-1.17538	0.137186	-1.08368	0.273081	0
NM_001319224	EXO1	242053253	242053351	242053351	242052902	4	16.9529	14.382	0.218351	0.546483	-0.0112682	0.974944	1.16411	0.0840928	0
NM_001319224	EXO1	242053351	242053949	242053949	242052902	5	9.25576	6.33655	0.533007	0.325041	0.303388	0.418711	0.314656	0.562841	0
NM_001319225	DHRS3	12627939	12676788	12627939	12628368	1	9.95676	8.26023	0.284908	0.198971	0		0		0	no APA, single seg equal amts
NM_001319232	RPL34	109541745	109546382	109546382	109546368	1	280.978	1056.11	-1.91009	0.00600737	0		0		-3	longer in IP
NM_001319232	RPL34	109546382	109551568	109551568	109546368	2	3.70449	2.68654	0.444918	0.123894	2.355	0.000449067	2.355	0.000449067	3
NM_001319232	RPL34	109551568	109551640	109551640	109546368	3	11.5478	13.8628	0.276866	0.828237	2.18695	0.224892	-0.168051	0.909392	4
NM_001319238	ZC3H11A	203764664	203823145	203823145	203821527	1	64.4789	27.8524	1.21322	4.75704e-05	0		0		3	no APA, last same as first, more abundant in IP
NM_001319238	ZC3H11A	203823145	203823252	203823252	203821527	2	65.8544	20.922	2.28607	0.203941	1.07284	0.469268	1.07284	0.469268	0
NM_001319240	LOC100287896	74204429	74209287	74209287	74209129	1	0.801714	1.08546	-0.488098	0.211727	0		0		0	no APA, last same as first, no differences
NM_001319240	LOC100287896	74209287	74209576	74209576	74209129	2	0.491865	1.35996	-1.14468	0.257377	-0.656585	0.457262	-0.656585	0.457262	0
NM_001319240	LOC100287896	74209576	74209739	74209739	74209129	3	1.66907	3.82813	-1.2001	0.0463379	-0.712004	0.355826	-0.0554196	0.961019	0
NM_001319243	RILPL1	123956750	124018265	123956750	123957223	1	9.29124	8.37176	0.1408	0.754092	0		0		0	no APA, last same as first, no differences
NM_001319243	RILPL1	123956371	123956750	123956371	123957223	2	3.13697	1.93866	0.666943	0.340415	0.526143	0.303387	0.526143	0.303387	0
NM_001319245	MAST2	46269284	46501794	46501794	46501738	1	10.0063	9.33663	0.129371	0.809632	0		0		0	no APA, last same as first, no differences
NM_001319245	MAST2	46501794	46501900	46501900	46501738	2	1.36014	1.93022	-0.358124	0.674741	-0.427733	0.760612	-0.427733	0.760612	0
NM_001319292	DCP1B	2048794	2113701	2048794	2102286	1	0.647738	0.791893	-0.296339	0.17888	0		0		0	no APA, single seg equal amts
NM_001319294	KCTD3	215740721	215795073	215795073	215793960	1	37.2092	29.9523	0.313033	0.0147651	0		0		0	no APA, single seg more in IP
NM_001319296	ASB8	48542818	48551378	48542818	48543148	1	28.5534	20.48	0.463791	0.092952	0		0		0	no APA, last same as first, no differences
NM_001319296	ASB8	48542141	48542818	48542141	48543148	2	27.339	19.161	0.476943	0.217911	0.0131519	0.948502	0.0131519	0.948502	0
NM_001319296	ASB8	48541572	48542141	48541572	48543148	3	23.3572	15.5775	0.517706	0.238688	0.0539149	0.822342	0.040763	0.633374	0
NM_001319305	ABHD18	128886410	128957478	128957478	128956968	1	20.1824	6.66913	1.59103	0.00588252	0		0		3	longer in IP
NM_001319305	ABHD18	128957478	128960866	128960866	128956968	2	8.20062	2.36508	1.79034	0.00289539	0.199315	0.024198	0.199315	0.024198	4
NM_001319654	CSGALNACT2	43650344	43679224	43679224	43678707	1	5.244	5.34813	-0.029793	0.63439	0		0		0	longer in IP
NM_001319654	CSGALNACT2	43679224	43680744	43680744	43678707	2	5.46802	3.10968	0.79164	0.0782107	0.821433	0.0475588	0.821433	0.0475588	4
NM_001319661	TMEM263	107349499	107366435	107366435	107365169	1	65.8058	24.3114	1.41952	0.00174045	0		0		3	no APA, last same as first, more abundant in IP
NM_001319661	TMEM263	107366435	107366618	107366618	107365169	2	80.5469	23.8922	1.77449	0.0037645	0.354973	0.287814	0.354973	0.287814	0
NM_001319661	TMEM263	107366618	107367725	107367725	107365169	3	83.4117	23.3345	1.79726	0.00798456	0.377741	0.106921	0.0227682	0.943198	0
NM_001319667	SLC19A2	169433169	169455208	169433169	169435086	1	3.95025	3.81027	0.0376654	0.903698	0		0		0	no APA, single seg equal amts
NM_001319674	GMEB1	28995239	29041584	29041584	29041285	1	12.3572	9.80513	0.341608	0.087732	0		0		0	longer in IP
NM_001319674	GMEB1	29041584	29041765	29041765	29041285	2	16.9697	9.40339	0.884984	0.0901748	0.543376	0.11556	0.543376	0.11556	0
NM_001319674	GMEB1	29041765	29044504	29044504	29041285	3	6.87777	3.78445	0.875889	0.0244096	0.534281	0.00701262	-0.00909495	0.965029	1
NM_001319674	GMEB1	29044504	29044720	29044720	29041285	4	11.9149	5.13246	1.36619	0.0922672	1.02458	0.0589366	0.490298	0.265243	0
NM_001319674	GMEB1	29044720	29045865	29045865	29041285	5	1.75877	1.06941	0.717634	0.000764503	0.376026	0.0331313	-0.648553	0.259301	4
NM_001319675	METTL25	82752275	82872945	82872945	82872803	1	13.6059	9.53852	0.502218	0.0638422	0		0		0	no APA, single seg equal amts
NM_001319677	TMEM39B	32537631	32568464	32568464	32568274	1	3.06559	2.57888	0.321679	0.475407	0		0		0	no APA, single seg equal amts
NM_001319682	TCTN1	111051831	111086931	111086931	111066837	1	0.951716	1.47415	-0.645244	0.0411079	0		0		0	no APA, single seg more in input
NM_001319683	GLMN	92712051	92764566	92712051	92712086	1	27.5402	17.4847	0.616768	0.200898	0		0		0	no APA, last same as first, no differences
NM_001319683	GLMN	92711343	92711959	92711343	92712086	2	1.77834	1.23884	0.724232	0.367175	0.107464	0.876358	0.107464	0.876358	0
NM_001319839	AACS	125549912	125626870	125626870	125626759	1	16.2449	7.25384	1.17073	0.00926042	0		0		3	no APA, last same as first, more abundant in IP
NM_001319839	AACS	125626870	125627862	125627862	125626759	2	29.6399	10.2597	1.53206	1.84615e-05	0.361329	0.194648	0.361329	0.194648	0
NM_001319945	G6PC3	42148097	42153712	42153712	42153077	1	6.8822	8.9112	-0.342517	0.32919	0		0		0	no APA, single seg equal amts
NM_001319946	DCLRE1B	114447914	114455041	114455041	114454813	1	18.3821	13.1842	0.485205	0.102076	0		0		0	no APA, last same as first, no differences
NM_001319946	DCLRE1B	114455041	114455092	114455092	114454813	2	3.61084	3.53546	-0.204046	0.870548	-0.580166	0.593591	-0.580166	0.593591	0
NM_001319946	DCLRE1B	114455092	114455198	114455198	114454813	3	40.1261	26.6052	0.692837	0.221627	0.207632	0.576942	0.591297	0.611013	0
NM_001319946	DCLRE1B	114455198	114456694	114456694	114454813	4	16.074	8.46497	0.924313	0.00097427	0.439108	0.0657201	0.231476	0.639504	0
NM_001319956	RNF220	44870831	45117395	45117395	45116447	1	32.7469	25.5986	0.364795	0.136435	0		0		0	no APA, single seg equal amts
NM_001319960	EDEM3	184659637	184724041	184659637	184663196	1	9.48611	4.31212	1.13805	0.00280794	0		0		0	no APA, single seg more in IP
NM_001319988	PARPBP	102513948	102591294	102591294	102590069	1	37.3184	23.9519	0.591197	0.246241	0		0		0	no APA, single seg equal amts
NM_001320032	ABCC5	183638701	183735748	183638701	183639087	1	3.7635	2.823	0.414742	0.00424784	0		0		3	no APA, last same as first, more abundant in IP
NM_001320032	ABCC5	183637722	183638701	183637722	183639087	2	2.23671	1.08044	1.13154	0.087517	0.716794	0.175806	0.716794	0.175806	0
NM_001320037	LOC730098	34665025	34666053	34665025	34665030	1	1.18222	2.46657	-1.08663	0.099435	0		0		0	no APA, single seg equal amts
NM_001320041	EAF2	121554026	121605321	121605321	121605235	1	6.67986	6.53013	-0.00468296	0.992828	0		0		0	no APA, single seg equal amts
NM_001320042	ISCU	108955238	108962870	108962870	108961480	1	11.2464	18.9498	-0.770062	0.0359344	0		0		-3	no APA, last same as first, more abundant in input
NM_001320042	ISCU	108962870	108962985	108962985	108961480	2	81.6424	139.623	-0.788881	0.0259205	-0.0188195	0.929956	-0.0188195	0.929956	0
NM_001320042	ISCU	108962985	108963144	108963144	108961480	3	53.8639	78.4077	-0.674929	0.343837	0.0951331	0.834125	0.113953	0.846042	0
NM_001320044	SCAP	47455202	47517449	47455202	47455343	1	14.1259	7.52153	0.923312	0.00464567	0		0		0	no APA, single seg more in IP
NM_001320046	CINP	102814619	102829253	102814619	102815045	1	81.4031	62.5542	0.374358	0.112375	0		0		0	longer in IP
NM_001320046	CINP	102813478	102814619	102813478	102815045	2	19.9243	4.58432	2.10209	0.00459137	1.72774	0.00476281	1.72774	0.00476281	3
NM_001320046	CINP	102811435	102813478	102811435	102815045	3	9.82823	2.36437	2.03781	0.00474513	1.66345	0.000346121	-0.0642867	0.410332	1
NM_001320046	CINP	102808952	102811435	102808952	102815045	4	5.89044	3.55176	0.72414	0.0135241	0.349782	0.12593	-1.31367	0.00468239	0
NM_001320046	CINP	102807439	102808952	102807439	102815045	5	3.03121	1.60937	0.910971	0.00304591	0.536613	0.141941	0.186831	0.324	4
NM_001320047	C1orf112	169764139	169822229	169822229	169822128	1	30.3847	19.3711	0.637339	0.0535106	0		0		0	longer in input
NM_001320047	C1orf112	169822229	169822405	169822405	169822128	2	4.55395	2.33923	1.25299	0.234551	0.61565	0.521136	0.61565	0.521136	0
NM_001320047	C1orf112	169822405	169842516	169842516	169822128	3	0.388746	1.02255	-1.39703	0.000273431	-2.03437	0.000318262	-2.65002	0.0770663	-4
NM_001320049	EMG1	7079943	7112717	7112717	7084971	1	4.96388	4.57829	0.116836	0.136667	0		0		0	no APA, single seg equal amts
NM_001320099	CRADD	94071492	94291496	94291496	94244047	1	0.269	0.506053	-0.921656	0.00351998	0		0		0	no APA, single seg more in input
NM_001320108	RDH16	57345215	57353158	57345215	57345812	1	0.278565	0.751113	-1.43139	0.00399026	0		0		0	no APA, single seg more in input
NM_001320126	ABHD6	58223228	58280241	58280241	58279492	1	3.96382	2.97487	0.403362	0.0824963	0		0		0	longer in input
NM_001320126	ABHD6	58280241	58280461	58280461	58279492	2	8.07723	5.17104	0.61566	0.317834	0.212299	0.640408	0.212299	0.640408	0
NM_001320126	ABHD6	58280461	58281128	58281128	58279492	3	0.290446	0.527836	-0.884312	0.162691	-1.28767	0.0318084	-1.49997	0.060498	-4
NM_001320147	CAMKV	49895422	49907655	49895422	49896750	1	2.56479	1.12981	1.24775	0.0632932	0		0		0	no APA, single seg equal amts
NM_001320153	CCNL2	1322091	1334718	1322091	1322610	1	19.4978	15.0941	0.361668	0.136063	0		0		0	no APA, last same as first, no differences
NM_001320153	CCNL2	1321998	1322091	1321998	1322610	2	18.0095	10.4502	0.662979	0.380368	0.301311	0.577722	0.301311	0.577722	0
NM_001320153	CCNL2	1321875	1321998	1321875	1322610	3	20.9127	9.44468	1.21216	0.24778	0.850489	0.303386	0.549178	0.290894	0
NM_001320153	CCNL2	1321091	1321875	1321091	1322610	4	2.61758	1.09834	1.23867	0.0649597	0.876997	0.068693	0.026508	0.961452	0
NM_001320178	ZFP69	40943301	40961879	40961879	40961731	1	5.69007	6.55331	-0.235365	0.39548	0		0		0	no APA, single seg equal amts
NM_001320181	DDX59	200609939	200639126	200609939	200610276	1	10.2627	13.3096	-0.376505	0.0040304	0		0		0	no APA, single seg more in input
NM_001320185	ZNF326	90460653	90493395	90493395	90493260	1	13.8723	10.4789	0.314897	0.585834	0		0		0	longer in IP
NM_001320185	ZNF326	90493603	90493663	90493663	90493260	2	4.47568	1.14806	1.82974	0.143707	1.42777	0.00701841	1.42777	0.00701841	3
NM_001320185	ZNF326	90493663	90493785	90493785	90493260	3	35.2729	13.7145	1.50874	0.100289	1.19385	0.104955	-0.853282	0.282166	0
NM_001320185	ZNF326	90493785	90494094	90494094	90493260	4	1.78979	1.08706	0.970795	0.426286	0.655898	0.498322	-0.537947	0.263292	0
NM_001320185	ZNF326	90494094	90495400	90495400	90493260	5	6.43826	2.89761	1.20715	0.0231907	0.892251	0.0705449	0.236353	0.786613	0
NM_001320185	ZNF326	90495400	90495557	90495557	90493260	6	7.89612	2.07133	1.87221	0.0103147	1.55731	0.0592278	0.665058	0.209563	0
NM_001320185	ZNF326	90495557	90499147	90499147	90493260	7	11.7747	3.17739	1.89351	4.56224e-05	1.57862	0.0491434	0.0213063	0.963638	1
NM_001320185	ZNF326	90499147	90501090	90501090	90493260	8	3.72445	0.629596	2.49931	0.0156601	2.18441	0.0556536	0.605798	0.125645	4
NM_001320194	NACA	57106211	57119326	57106211	57106542	1	359.201	753.979	-1.06775	0.00130214	0		0		0	no APA, single seg more in input
NM_001320199	METTL18	169761670	169764117	169761670	169761717	1	13.6237	7.6824	0.821995	0.0404001	0		0		0	no APA, single seg more in IP
NM_001320210	UBA5	132379540	132395449	132395449	132395370	1	17.9869	10.4007	0.77905	0.0076861	0		0		3	no APA, last same as first, more abundant in IP
NM_001320210	UBA5	132395449	132395625	132395625	132395370	2	18.4279	7.07025	1.36413	0.0195785	0.58508	0.0943973	0.58508	0.0943973	0
NM_001320210	UBA5	132395625	132395765	132395765	132395370	3	31.4107	13.1453	1.23404	0.00853705	0.454991	0.300082	-0.130088	0.801443	0
NM_001320210	UBA5	132395765	132396037	132396037	132395370	4	29.3679	12.4397	1.23848	0.0061204	0.459428	0.27305	0.00443722	0.990574	0
NM_001320210	UBA5	132396037	132396290	132396290	132395370	5	23.9836	9.22504	1.39288	0.00422525	0.613831	0.174638	0.154402	0.715582	0
NM_001320210	UBA5	132396290	132396885	132396885	132395370	6	13.0223	5.19822	1.27342	0.0950732	0.49437	0.538113	-0.119461	0.773198	0
NM_001320210	UBA5	132396939	132397097	132397097	132395370	7	12.8414	2.9167	2.38225	0.0376518	1.6032	0.118971	1.10883	0.322717	0
NM_001320210	UBA5	132397097	132398361	132398361	132395370	8	5.41205	2.19646	1.2952	0.00365292	0.516148	0.224715	-1.08705	0.190582	0
NM_001320227	NMD3	160939077	160976326	160976326	160970654	1	26.2615	7.95395	1.72918	0.000118325	0		0		0	no APA, single seg more in IP
NM_001320238	RANBP10	67759377	67840555	67759377	67760330	1	5.86201	3.00717	0.954858	0.123149	0		0		0	no APA, last same as first, no differences
NM_001320238	RANBP10	67756973	67759377	67756973	67760330	2	12.7028	5.41297	1.24769	0.0149622	0.292834	0.513458	0.292834	0.513458	0
NM_001320252	GORAB	170501262	170522587	170522587	170521603	1	7.25323	4.53591	0.655039	0.105177	0		0		0	no APA, single seg equal amts
NM_001320263	AP3M1	75882716	75910843	75882716	75883567	1	103.053	31.2934	1.71895	0.000186045	0		0		3	longer in IP
NM_001320263	AP3M1	75882399	75882716	75882399	75883567	2	101.679	21.9097	2.21735	7.31294e-06	0.498394	0.00370421	0.498394	0.00370421	3
NM_001320263	AP3M1	75881524	75882399	75881524	75883567	3	94.3005	20.1981	2.22849	3.72082e-05	0.50954	0.0127382	0.0111461	0.819129	1
NM_001320263	AP3M1	75880013	75881524	75880013	75883567	4	22.1215	5.08068	2.12669	2.83636e-05	0.407739	0.0347642	-0.101801	0.510428	4
NM_001320296	NPFF	53900472	53901422	53900472	53900559	1	0.673644	0.506423	0.450143	0.209936	0		0		0	no APA, single seg equal amts
NM_001320304	IMP4	131099797	131104197	131104197	131104041	1	43.3661	35.4459	0.289111	0.363184	0		0		0	longer in IP
NM_001320304	IMP4	131104197	131104580	131104580	131104041	2	63.2446	28.1852	1.18829	0.00840094	0.899183	0.00989646	0.899183	0.00989646	3
NM_001320304	IMP4	131104580	131104643	131104643	131104041	3	34.353	11.473	0.758525	0.633811	0.469414	0.730354	-0.429769	0.766903	0
NM_001320304	IMP4	131104643	131104733	131104733	131104041	4	82.6172	27.4898	1.95351	0.133517	1.66439	0.1019	1.19498	0.284714	0
NM_001320304	IMP4	131104733	131104954	131104954	131104041	5	77.5917	34.7923	1.1677	0.00475448	0.878593	0.00770135	-0.785802	0.408681	1
NM_001320304	IMP4	131104954	131105383	131105383	131104041	6	82.5677	38.1251	1.14718	0.0126331	0.858072	0.00381374	-0.0205214	0.892425	1
NM_001320304	IMP4	131105383	131108350	131108350	131104041	7	1.48115	0.854555	0.840634	0.0550886	0.551523	0.052144	-0.306549	0.036431	4
NM_001320308	CMTM8	32280170	32411634	32411634	32411459	1	2.70022	8.18104	-1.60275	0.00115361	0		0		0	no APA, single seg more in input
NM_001320321	TMTC2	83080933	83528645	83528645	83526168	1	1.69001	1.29076	0.40174	0.0979403	0		0		0	no APA, single seg equal amts
NM_001320327	CHCHD2	56169314	56174323	56169314	56169496	1	185.339	638.76	-1.80218	0.00654151	0		0		-3	longer in IP
NM_001320327	CHCHD2	56169262	56169314	56169262	56169496	2	10.5732	11.9816	-0.771041	0.0203921	1.24522	0.0229964	1.24522	0.0229964	4
NM_001320334	KIAA1143	44790236	44803173	44790236	44795040	1	64.803	17.0105	1.90838	0.000951467	0		0		0	no APA, single seg more in IP
NM_001320340	SVIP	22840469	22851117	22840469	22844664	1	8.25004	6.94298	0.166115	0.713044	0		0		0	no APA, single seg equal amts
NM_001320356	RNF167	4843302	4848517	4848517	4848311	1	19.7788	38.9674	-0.953928	0.0221421	0		0		0	no APA, single seg more in input
NM_001320371	ZNF582	56894120	56904970	56894120	56895231	1	5.31229	3.63977	0.529141	0.161845	0		0		0	no APA, single seg equal amts
NM_001320395	PCNP	101292937	101311863	101311863	101311509	1	51.5196	52.0368	-0.00605831	0.962902	0		0		0	no APA, last same as first, no differences
NM_001320395	PCNP	101311863	101312305	101312305	101311509	2	78.4945	58.795	0.366912	0.340805	0.37297	0.370547	0.37297	0.370547	0
NM_001320395	PCNP	101312305	101313281	101313281	101311509	3	63.6325	52.0221	0.255188	0.571291	0.261247	0.591994	-0.111723	0.391531	0
NM_001320395	PCNP	101313281	101315074	101315074	101311509	4	1.60835	1.38593	0.205009	0.211086	0.211067	0.348364	-0.0501792	0.889753	0
NM_001320408	ATP23	58335286	58350924	58350924	58350673	1	5.86508	12.5323	-1.12922	0.0351356	0		0		0	no APA, single seg more in input
NM_001320417	MITD1	99785726	99797524	99785726	99785837	1	10.608	14.2587	-0.454927	0.246375	0		0		0	no APA, single seg equal amts
NM_001320437	USP54	75257296	75351108	75257296	75258386	1	22.4282	7.79482	1.54006	0.00179372	0		0		0	no APA, single seg more in IP
NM_001320444	TMEM102	7338791	7340842	7340842	7340825	1	3.14174	1.75991	0.829889	0.00668385	0		0		0	no APA, single seg more in IP
NM_001320445	MORC3	37692486	37748826	37748826	37747594	1	32.1228	15.0619	1.08603	0.0131362	0		0		3	no APA, last same as first, more abundant in IP
NM_001320445	MORC3	37748930	37749650	37749650	37747594	2	1.77595	1.16632	0.606717	0.0354079	-0.479312	0.255677	-0.479312	0.255677	0
NM_001320445	MORC3	37749650	37751128	37751128	37747594	3	1.42833	0.911633	0.649426	0.0678239	-0.436603	0.435876	0.0427086	0.875427	0
NM_001320464	PRR14	30662022	30667734	30667734	30667632	1	12.9492	14.4909	-0.109087	0.824316	0		0		0	no APA, single seg equal amts
NM_001320466	ZDHHC23	113666747	113681829	113681829	113677477	1	2.05144	1.8279	0.167076	0.154349	0		0		0	no APA, single seg equal amts
NM_001320480	PIGP	38437809	38445458	38437809	38437881	1	15.6924	44.5648	-1.5216	0.00256847	0		0		-3	no APA, last same as first, more abundant in input
NM_001320480	PIGP	38437344	38437674	38437344	38437881	2	1.4703	2.22963	-0.582755	0.0675894	0.938846	0.0758444	0.938846	0.0758444	0
NM_001320484	TRABD	50624340	50638024	50638024	50636948	1	56.5072	26.8506	1.10148	0.0331906	0		0		0	no APA, single seg more in IP
NM_001320494	VGLL3	86989814	87040273	86989814	86996173	1	4.10931	2.29656	0.856849	0.0236319	0		0		0	no APA, single seg more in IP
NM_001320497	CARNMT1	77595936	77642067	77595936	77598682	1	23.6132	12.9868	0.838556	0.049425	0		0		3	no APA, last same as first, more abundant in IP
NM_001320497	CARNMT1	77595706	77595936	77595706	77598682	2	1.89816	0.578452	1.75126	0.0503134	0.912706	0.185982	0.912706	0.185982	0
NM_001320509	TUBG2	40811265	40819024	40819024	40818818	1	11.4582	7.70922	0.571915	0.0377463	0		0		0	no APA, single seg more in IP
NM_001320522	DDX19A	70380731	70406096	70406096	70405889	1	97.1569	37.1605	1.37722	0.00328208	0		0		3	longer in input
NM_001320522	DDX19A	70406096	70406553	70406553	70405889	2	112.706	33.8517	1.73293	0.00210842	0.355713	0.00332852	0.355713	0.00332852	3
NM_001320522	DDX19A	70406553	70407159	70407159	70405889	3	83.5705	33.9857	1.25492	0.0211075	-0.122295	0.446756	-0.478008	0.0480662	0
NM_001320522	DDX19A	70407286	70408928	70408928	70405889	4	1.30861	0.903358	0.520445	0.0988933	-0.85677	0.0255331	-0.734475	0.0424609	-4
NM_001320523	SYNGR2	76164625	76168765	76168765	76167890	1	52.3432	26.8093	0.983274	0.00585237	0		0		3	no APA, last same as first, more abundant in IP
NM_001320523	SYNGR2	76168801	76169009	76169009	76167890	2	1.96184	1.17567	0.41194	0.791807	-0.571334	0.738264	-0.571334	0.738264	0
NM_001320537	SLC37A1	43933962	44001536	44001536	44000470	1	5.55817	3.43635	0.703666	0.00714502	0		0		0	no APA, single seg more in IP
NM_001320540	C16orf70	67143795	67182127	67182127	67181034	1	29.3272	11.3441	1.37297	4.49143e-05	0		0		3	no APA, last same as first, more abundant in IP
NM_001320540	C16orf70	67182127	67182400	67182400	67181034	2	40.5561	11.7146	1.78301	0.00167857	0.410041	0.185301	0.410041	0.185301	0
NM_001320546	WDR6	49044494	49052944	49052944	49052721	1	34.334	15.0252	1.18086	0.0682069	0		0		0	no APA, last same as first, no differences
NM_001320546	WDR6	49052944	49053384	49053384	49052721	2	87.2835	33.929	1.37135	0.00165185	0.190483	0.569497	0.190483	0.569497	0
NM_001320555	ZSCAN16	28092333	28097860	28097860	28097728	1	8.45577	8.21276	0.03719	0.825979	0		0		0	no APA, single seg equal amts
NM_001320559	CSRNP1	39183346	39188921	39183346	39184545	1	5.26078	2.59352	1.02549	0.00120426	0		0		0	no APA, single seg more in IP
NM_001320561	CCDC130	13842573	13874103	13874103	13873882	1	13.679	11.1848	0.297588	0.0987187	0		0		0	no APA, single seg equal amts
NM_001320580	QRICH1	49067684	49131065	49067684	49067884	1	24.8494	22.6868	0.146987	0.724596	0		0		0	no APA, last same as first, no differences
NM_001320580	QRICH1	49067358	49067684	49067358	49067884	2	51.8462	46.7272	0.148691	0.0752763	0.0017043	0.996819	0.0017043	0.996819	0
NM_001320580	QRICH1	49067192	49067358	49067192	49067884	3	11.4951	9.31021	0.246711	0.480239	0.0997242	0.842141	0.0980199	0.718377	0
NM_001320586	ACYP2	54198239	54532281	54532281	54531939	1	2.67962	6.75222	-1.31636	0.0271166	0		0		0	no APA, single seg more in input
NM_001320595	DDX5	62495738	62503156	62495738	62496040	1	232.873	116.244	0.990554	0.0136573	0		0		3	no APA, last same as first, more abundant in IP
NM_001320595	DDX5	62494372	62495683	62494372	62496040	2	8.62748	4.48049	0.851193	0.202356	-0.139361	0.773264	-0.139361	0.773264	0
NM_001320602	RBM11	15588450	15599722	15599722	15599614	1	9.84671	7.26708	0.373314	0.367087	0		0		0	no APA, single seg equal amts
NM_001320605	ICAM3	10444452	10450510	10444452	10444532	1	1.12229	1.61866	-0.535375	0.0135966	0		0		0	no APA, single seg more in input
NM_001320610	CHCHD6	126423062	126679241	126679241	126679044	1	9.30719	21.7568	-1.19543	0.0293302	0		0		0	no APA, single seg more in input
NM_001320611	KPNA2	66032075	66042747	66042747	66042712	1	297.44	208.532	0.505459	0.0151402	0		0		3	no APA, last same as first, more abundant in IP
NM_001320611	KPNA2	66042747	66043796	66043796	66042712	2	56.0073	35.242	0.696918	0.0464939	0.191458	0.450488	0.191458	0.450488	0
NM_001320613	ADCY3	25042142	25142886	25042142	25042800	1	7.1376	4.77522	0.59546	0.17928	0		0		0	no APA, last same as first, no differences
NM_001320613	ADCY3	25042038	25042142	25042038	25042800	2	7.43198	4.70923	-0.194445	0.879962	-0.613211	0.592305	-0.613211	0.592305	0
NM_001320632	BIN1	127805639	127864903	127805639	127806101	1	2.00992	1.15668	0.823107	0.0245069	0		0		0	no APA, single seg more in IP
NM_001320653	NUP88	5289421	5323059	5289421	5289525	1	129.598	67.4322	0.942083	0.0021121	0		0		3	no APA, last same as first, more abundant in IP
NM_001320653	NUP88	5288066	5289353	5288066	5289525	2	6.12422	2.85002	1.08586	0.0360656	0.143773	0.595029	0.143773	0.595029	0
NM_001320666	ZFP30	38123389	38146313	38123389	38125881	1	74.7502	19.0797	1.95293	0.00323017	0		0		0	no APA, single seg more in IP
NM_001320674	BNIP2	59955997	59981733	59955997	59956267	1	29.276	25.5369	0.182894	0.356867	0		0		0	longer in IP
NM_001320674	BNIP2	59955055	59955997	59955055	59956267	2	28.9146	21.2075	0.41994	0.287331	0.237047	0.311077	0.237047	0.311077	0
NM_001320674	BNIP2	59951345	59955055	59951345	59956267	3	14.8029	6.80967	1.09451	0.02789	0.911612	0.000559575	0.674565	0.0277541	4
NM_001320687	PIAS1	68346913	68480338	68480338	68480173	1	20.4412	12.0676	0.763252	0.00161906	0		0		3	no APA, last same as first, more abundant in IP
NM_001320687	PIAS1	68480338	68480572	68480572	68480173	2	9.66774	5.72177	0.776976	0.389492	0.0137237	0.985805	0.0137237	0.985805	0
NM_001320687	PIAS1	68480572	68480661	68480661	68480173	3	8.27637	3.87929	0.704887	0.540066	-0.0279431	0.964225	-0.251801	0.798407	0
NM_001320687	PIAS1	68480723	68481007	68481007	68480173	4	24.2436	9.4128	1.34601	0.00894264	0.582759	0.0923318	0.49866	0.605054	0
NM_001320687	PIAS1	68481034	68481974	68481974	68480173	5	11.7251	5.35426	1.15095	0.0049497	0.3877	0.185045	-0.195059	0.693116	0
NM_001320687	PIAS1	68481974	68482021	68482021	68480173	6	4.50912	1.5881	0.780136	0.492023	-0.0664758	0.950744	-0.333755	0.714665	0
NM_001320687	PIAS1	68482021	68482449	68482449	68480173	7	7.02609	3.40818	1.25586	0.172961	0.492608	0.475715	0.719562	0.495174	0
NM_001320687	PIAS1	68482449	68483802	68483802	68480173	8	9.79145	4.1771	1.22891	0.00464735	0.465653	0.178892	-0.0269553	0.96502	0
NM_001320707	PKN2	89149826	89301488	89301488	89299131	1	40.7591	19.1779	1.08562	0.00113619	0		0		0	no APA, single seg more in IP
NM_001320714	DOPEY2	37529079	37666420	37666420	37665869	1	8.05475	5.76663	0.49354	0.048673	0		0		0	no APA, single seg more in IP
NM_001320715	BCL10	85732016	85742587	85732016	85733309	1	15.2649	15.616	-0.0505418	0.818523	0		0		0	no APA, last same as first, no differences
NM_001320715	BCL10	85731459	85731931	85731459	85733309	2	1.49942	1.27657	0.26778	0.512773	0.318322	0.486101	0.318322	0.486101	0
NM_001320724	RWDD2B	30378532	30391692	30378532	30378737	1	33.086	34.5857	-0.0882198	0.727916	0		0		0	no APA, last same as first, no differences
NM_001320724	RWDD2B	30378452	30378532	30378452	30378737	2	24.8931	22.813	0.171611	0.812682	0.259831	0.774373	0.259831	0.774373	0
NM_001320724	RWDD2B	30378080	30378452	30378080	30378737	3	51.9213	47.6872	0.104223	0.597326	0.192443	0.123061	-0.0673875	0.934059	0
NM_001320724	RWDD2B	30377394	30378080	30377394	30378737	4	2.65019	2.24797	0.265281	0.316632	0.353501	0.385826	0.161057	0.58412	0
NM_001320724	RWDD2B	30377099	30377394	30377099	30378737	5	2.27146	1.4642	0.694453	0.142844	0.782673	0.064401	0.429172	0.483411	0
NM_001320727	SETDB2-PHF11	50018428	50103112	50103112	50102801	1	1.70908	1.37564	0.272716	0.668366	0		0		0	no APA, single seg equal amts
NM_001320728	HSPBAP1	122459101	122512674	122459101	122459191	1	8.17254	5.10356	0.657628	0.0972971	0		0		0	no APA, last same as first, no differences
NM_001320728	HSPBAP1	122458850	122459101	122458850	122459191	2	8.44026	5.33168	0.671449	0.0433199	0.0138209	0.910514	0.0138209	0.910514	0
NM_001320755	SUPT6H	26989215	27028751	27028751	27028643	1	44.404	18.7375	1.22285	0.130325	0		0		0	no APA, last same as first, no differences
NM_001320755	SUPT6H	27028751	27029249	27029249	27028643	2	87.378	25.1086	1.82737	0.00143619	0.604513	0.247195	0.604513	0.247195	0
NM_001320759	TOP3A	18177544	18218406	18177544	18178115	1	77.7426	25.3866	1.61673	1.73422e-05	0		0		3	longer in IP
NM_001320759	TOP3A	18176971	18177544	18176971	18178115	2	39.2095	12.4169	1.65475	0.000135755	0.0380282	0.826867	0.0380282	0.826867	0
NM_001320759	TOP3A	18175076	18176971	18175076	18178115	3	42.0415	11.6487	1.85376	0.000207665	0.237035	0.0469631	0.199007	0.434229	1
NM_001320759	TOP3A	18174742	18175076	18174742	18178115	4	23.4977	6.28054	1.9314	0.00236198	0.314673	0.21922	0.0776377	0.621431	0
NM_001320759	TOP3A	18173272	18174742	18173272	18178115	5	7.01785	2.08897	1.7876	0.00350747	0.170871	0.491145	-0.143802	0.274492	0
NM_001320759	TOP3A	18172954	18173272	18172954	18178115	6	3.85205	1.37607	1.49265	0.00443193	-0.124071	0.360463	-0.294942	0.380463	0
NM_001320759	TOP3A	18172201	18172954	18172201	18178115	7	1.59719	0.844899	0.951606	0.0490435	-0.66512	0.0514753	-0.541048	0.0802136	4
NM_001320766	LTN1	30302122	30365280	30302122	30302769	1	47.3435	15.3305	1.62338	0.000761273	0		0		3	longer in IP
NM_001320766	LTN1	30300471	30302122	30300471	30302769	2	38.2142	8.94319	2.06877	0.0022236	0.445394	0.0262087	0.445394	0.0262087	4
NM_001320772	WIPI1	66417601	66453665	66417601	66417913	1	5.18507	6.18302	-0.25891	0.0937703	0		0		0	no APA, last same as first, no differences
NM_001320772	WIPI1	66417462	66417601	66417462	66417913	2	3.75781	5.38988	-1.33029	0.316046	-1.07243	0.428903	-1.07243	0.428903	0
NM_001320778	SCAMP2	75137195	75165720	75137195	75137423	1	21.9238	15.4675	0.492131	0.368852	0		0		0	longer in IP
NM_001320778	SCAMP2	75136071	75137195	75136071	75137423	2	24.1959	7.80622	1.66622	0.0127204	1.17409	0.0027671	1.17409	0.0027671	4
NM_001320782	ZNF544	58740046	58788815	58788815	58788598	1	37.2303	37.4461	-0.0111827	0.907464	0		0		0	no APA, single seg equal amts
NM_001320800	TESK2	45809555	45956840	45809555	45810511	1	6.21539	3.89776	0.677045	0.00252492	0		0		0	no APA, single seg more in IP
NM_001320801	ORMDL3	38077296	38083099	38077296	38078802	1	15.0117	6.49683	1.25407	0.0378327	0		0		0	no APA, single seg more in IP
NM_001320808	LPGAT1	211922429	212003580	211922429	211923240	1	17.3533	17.5933	-0.0313832	0.843047	0		0		0	no APA, last same as first, no differences
NM_001320808	LPGAT1	211921196	211922429	211921196	211923240	2	20.9939	20.8209	-0.00516174	0.977602	0.0262214	0.742032	0.0262214	0.742032	0
NM_001320808	LPGAT1	211920778	211921139	211920778	211923240	3	36.3995	30.7822	0.234005	0.405341	0.265388	0.128648	0.239167	0.166896	0
NM_001320808	LPGAT1	211918322	211920778	211918322	211923240	4	21.3243	19.7162	0.0960172	0.756799	0.1274	0.526643	-0.137988	0.580712	0
NM_001320808	LPGAT1	211916799	211918322	211916799	211923240	5	6.92071	6.38766	0.0454679	0.927064	0.0768511	0.837785	-0.0505493	0.800233	0
NM_001320818	COQ10B	198318146	198338666	198338666	198338648	1	19.2677	18.394	0.0537694	0.846275	0		0		0	no APA, last same as first, no differences
NM_001320818	COQ10B	198338666	198339844	198339844	198338648	2	13.3634	12.7804	0.0601743	0.837756	0.00640485	0.960547	0.00640485	0.960547	0
NM_001320818	COQ10B	198339844	198340034	198340034	198338648	3	0.254881	0.575747	-1.13285	0.224845	-1.13835	0.36828	-1.25723	0.293394	0
NM_001320821	RASA3	114747199	114898098	114747199	114748757	1	5.07652	1.71325	1.56996	0.0150294	0		0		0	no APA, single seg more in IP
NM_001320823	WDR54	74648849	74652882	74652882	74652828	1	17.7131	23.088	-0.383276	0.0144986	0		0		0	no APA, single seg more in input
NM_001320830	SF3A3	38423609	38455782	38423609	38423857	1	211.12	128.622	0.698106	0.0761443	0		0		0	longer in IP
NM_001320830	SF3A3	38422647	38423609	38422647	38423857	2	121.135	44.4073	1.44626	0.00812208	0.748153	0.000498928	0.748153	0.000498928	4
NM_001320833	SGPP2	223289225	223423777	223423777	223423617	1	10.7557	7.4867	0.515182	0.176546	0		0		0	no APA, single seg equal amts
NM_001320845	SAT2	7529552	7531194	7529552	7529764	1	27.7616	38.8045	-0.470595	0.0448709	0		0		0	no APA, single seg more in input
NM_001320848	FAHD2B	97749320	97760619	97749320	97749491	1	9.60312	12.1894	-0.343766	0.000267571	0		0		0	no APA, single seg more in input
NM_001320867	ETHE1	44010871	44031408	44010871	44011001	1	9.32856	9.27391	0.00899563	0.957716	0		0		0	no APA, single seg equal amts
NM_001320875	DPP8	65739077	65810051	65739077	65739221	1	33.4628	19.4221	0.784329	0.000334345	0		0		3	longer in IP
NM_001320875	DPP8	65737305	65739077	65737305	65739221	2	12.7107	5.50051	1.22507	0.00527735	0.440743	0.142575	0.440743	0.142575	0
NM_001320875	DPP8	65734805	65737267	65734805	65739221	3	23.7657	8.55432	1.47978	0.00227587	0.695448	0.00996823	0.254705	0.429316	4
NM_001320893	DNMT3A	25456303	25475000	25456303	25457147	1	3.70903	1.89313	0.933757	0.323966	0		0		0	no APA, last same as first, no differences
NM_001320893	DNMT3A	25455845	25456244	25455845	25457147	2	8.70565	4.46009	0.950693	0.0827796	0.0169364	0.972373	0.0169364	0.972373	0
NM_001320893	DNMT3A	25451316	25455845	25451316	25457147	3	3.16583	1.2619	1.35687	0.121089	0.423115	0.111546	0.406179	0.326252	0
NM_001320893	DNMT3A	25450743	25451316	25450743	25457147	4	3.50067	1.45046	1.31105	0.0221928	0.37729	0.570661	-0.0458249	0.938121	0
NM_001320898	CAMK2G	75572259	75634349	75572259	75576466	1	18.9643	6.01227	1.65755	2.94723e-05	0		0		0	no APA, single seg more in IP
NM_001320899	FHIT	59735036	61237135	59735036	59737951	1	1.21164	1.76397	-0.540488	0.000473887	0		0		0	no APA, single seg more in input
NM_001320910	GABPB1	50569454	50647626	50569454	50570828	1	20.2306	16.5221	0.262984	0.489584	0		0		0	no APA, single seg equal amts
NM_001320918	CDK1	62538088	62553835	62553835	62553733	1	277.88	197.288	0.493447	0.296461	0		0		0	no APA, last same as first, no differences
NM_001320918	CDK1	62553924	62553997	62553997	62553733	2	45.8384	31.1789	0.187161	0.940729	-0.509964	0.863666	-0.509964	0.863666	0
NM_001320918	CDK1	62553997	62554610	62554610	62553733	3	160.564	109.014	0.534151	0.367391	0.0407041	0.858458	0.417875	0.895675	0
NM_001320918	CDK1	62554610	62555079	62555079	62553733	4	7.35799	4.66838	0.665506	0.0231817	0.172059	0.748977	0.131355	0.844303	0
NM_001320918	CDK1	62555079	62555142	62555142	62553733	5	22.9834	7.56212	1.8234	0.0966529	1.32995	0.19212	1.15789	0.165975	0
NM_001320923	JAK1	65300155	65432619	65300155	65300244	1	54.3598	22.6106	1.26556	5.27881e-05	0		0		3	no APA, last same as first, more abundant in IP
NM_001320923	JAK1	65298912	65300155	65298912	65300244	2	64.6221	23.8139	1.43699	0.00128852	0.171426	0.154052	0.171426	0.154052	0
NM_001320924	NAA38	7760003	7761209	7760003	7760048	1	28.8866	111.538	-1.94679	3.29e-05	0		0		0	no APA, single seg more in input
NM_001320929	GTF2A2	59931065	59949453	59931065	59931330	1	44.9935	160.297	-1.87583	0.0151226	0		0		-3	longer in IP
NM_001320929	GTF2A2	59930933	59931065	59930933	59931330	2	14.9111	13.014	0.0854765	0.866966	1.96131	0.0121933	1.96131	0.0121933	3
NM_001320929	GTF2A2	59930900	59930933	59930900	59931330	3	26.5431	3.86881	2.34447	0.157564	4.2203	0.0204648	2.25899	0.087456	4
NM_001320941	IREB2	78730517	78790794	78790794	78790485	1	46.3787	24.9349	0.898478	0.000345146	0		0		3	longer in IP
NM_001320941	IREB2	78790794	78790861	78790861	78790485	2	13.6158	8.47541	0.619003	0.598865	-0.279475	0.80905	-0.279475	0.80905	0
NM_001320941	IREB2	78790861	78791490	78791490	78790485	3	57.2612	24.8282	1.20814	0.00169447	0.309665	0.091791	0.58914	0.653782	0
NM_001320941	IREB2	78791490	78792047	78792047	78790485	4	49.9654	19.6835	1.36001	0.045076	0.461533	0.382413	0.151868	0.671787	0
NM_001320941	IREB2	78792047	78793795	78793795	78790485	5	47.2061	17.6238	1.4219	0.000677287	0.523417	0.0229066	0.0618841	0.859894	4
NM_001320952	ZNF232	5009031	5015569	5009031	5009118	1	12.6718	10.7046	0.218815	0.372615	0		0		0	no APA, last same as first, no differences
NM_001320952	ZNF232	5008913	5009031	5008913	5009118	2	3.39145	0.999317	0.978391	0.66211	0.795842	0.659314	0.795842	0.659314	0
NM_001320972	BLZF1	169337116	169365282	169365282	169346274	1	3.23289	1.40233	1.1921	0.00570438	0		0		3	no APA, last same as first, more abundant in IP
NM_001320972	BLZF1	169365506	169366541	169366541	169346274	2	2.21145	2.15796	0.038355	0.849691	-1.15374	0.0602054	-1.15374	0.0602054	0
NM_001320974	COX15	101454050	101492423	101454050	101456232	1	31.2176	11.3249	1.45592	0.000314693	0		0		0	no APA, single seg more in IP
NM_001320977	MAN2A2	91445447	91464426	91464426	91463017	1	5.86867	3.41403	0.822792	0.0817383	0		0		0	no APA, last same as first, no differences
NM_001320977	MAN2A2	91464542	91465809	91465809	91463017	2	2.43542	1.55536	0.662228	0.0211204	-0.160564	0.566965	-0.160564	0.566965	0
NM_001320979	AKR7A2	19630491	19638640	19630491	19630718	1	55.9412	84.2913	-0.591269	0.000161021	0		0		-3	longer in IP
NM_001320979	AKR7A2	19628736	19630459	19628736	19630718	2	9.44472	3.94676	1.26452	0.00116803	1.85579	0.000665885	1.85579	0.000665885	3
NM_001320979	AKR7A2	19625495	19628736	19625495	19630718	3	4.21808	2.06972	1.05648	0.0967276	1.64775	0.0339681	-0.208047	0.605672	4
NM_001321006	TRDMT1	17190649	17244070	17190649	17191038	1	5.80897	4.12541	0.472918	0.195268	0		0		0	no APA, last same as first, no differences
NM_001321006	TRDMT1	17188751	17190649	17188751	17191038	2	4.72304	2.71387	0.779742	0.0307033	0.306824	0.0735711	0.306824	0.0735711	0
NM_001321023	LOC150051	32931557	32932601	32932601	32932429	1	4.87428	7.42186	-0.570175	0.152853	0		0		0	no APA, last same as first, no differences
NM_001321023	LOC150051	32932601	32932800	32932800	32932429	2	5.41926	4.75944	0.354097	0.585395	0.924272	0.0687342	0.924272	0.0687342	0
NM_001321025	BOLA1	149871134	149872348	149872348	149872026	1	8.5486	13.8199	-0.707647	0.0236113	0		0		0	no APA, single seg more in input
NM_001321038	GPSM2	109419602	109476167	109476167	109472562	1	6.67882	8.54822	-0.369051	0.126774	0		0		0	no APA, last same as first, no differences
NM_001321038	GPSM2	109476167	109477167	109477167	109472562	2	3.08589	2.10272	0.541994	0.13788	0.911045	0.0723582	0.911045	0.0723582	0
NM_001321065	APOC1	45417503	45422603	45422603	45422487	1	1.98971	10.5403	-2.45197	0.00209585	0		0		0	no APA, single seg more in input
NM_001321079	EZH1	40852334	40897114	40852334	40854549	1	10.4005	5.79078	0.850808	0.00168911	0		0		0	no APA, single seg more in IP
NM_001321080	HACE1	105176796	105307794	105176796	105177536	1	18.1615	9.56592	0.907234	0.0125801	0		0		3	no APA, last same as first, more abundant in IP
NM_001321080	HACE1	105176333	105176658	105176333	105177536	2	16.4986	6.70158	1.29964	0.00570743	0.392402	0.0986315	0.392402	0.0986315	0
NM_001321099	PGAP1	197704885	197791455	197704885	197705957	1	6.55439	3.66942	0.786587	0.0945482	0		0		0	no APA, last same as first, no differences
NM_001321099	PGAP1	197700986	197704885	197700986	197705957	2	4.29094	1.98223	1.13414	0.0243253	0.347549	0.265025	0.347549	0.265025	0
NM_001321099	PGAP1	197700310	197700986	197700310	197705957	3	3.67042	1.90358	0.981181	0.0714936	0.194594	0.606993	-0.152956	0.274978	0
NM_001321102	TRAPPC12	3383445	3483336	3483336	3483232	1	8.61654	12.8109	-0.567787	0.0159246	0		0		0	no APA, single seg more in input
NM_001321116	ZSCAN22	58838384	58852623	58852623	58850692	1	5.27861	2.84035	0.898625	0.0866679	0		0		0	no APA, last same as first, no differences
NM_001321116	ZSCAN22	58852623	58853698	58853698	58850692	2	6.87108	3.02812	1.23351	0.0430601	0.33489	0.308876	0.33489	0.308876	0
NM_001321118	CCDC115	131095874	131100254	131095874	131096692	1	19.7138	9.22384	1.09562	0.000505004	0		0		0	no APA, single seg more in IP
NM_001321133	GOSR2	45000482	45044366	45044366	45044090	1	45.9109	33.1231	0.462147	0.0791023	0		0		0	no APA, single seg equal amts
NM_001321148	TMEM94	73472578	73496169	73496169	73495415	1	6.37442	3.50365	0.900493	0.142533	0		0		0	no APA, last same as first, no differences
NM_001321148	TMEM94	73496169	73496531	73496531	73495415	2	4.1439	1.20118	1.79671	0.00314882	0.896217	0.156594	0.896217	0.156594	0
NM_001321150	USF2	35759880	35770668	35770668	35770159	1	89.0653	120.135	-0.413616	0.418551	0		0		0	longer in IP
NM_001321150	USF2	35770668	35770713	35770713	35770159	2	51.7303	44.6653	0.363298	0.530958	0.776914	0.0459078	0.776914	0.0459078	4
NM_001321154	METTL8	172180440	172290619	172180440	172180681	1	36.0971	17.8224	1.00501	0.00648088	0		0		3	longer in input
NM_001321154	METTL8	172180208	172180297	172180208	172180681	2	50.5487	23.7129	1.20631	0.092955	0.201304	0.740542	0.201304	0.740542	0
NM_001321154	METTL8	172178255	172180208	172178255	172180681	3	14.8752	5.41069	1.45465	0.0003145	0.449638	0.0581867	0.248335	0.575627	0
NM_001321154	METTL8	172178125	172178255	172178125	172180681	4	77.2097	18.6036	2.02963	0.00311589	1.02463	0.0137671	0.574987	0.0547586	1
NM_001321154	METTL8	172177193	172178125	172177193	172180681	5	13.3445	4.48323	1.60628	0.00542007	0.601273	0.259564	-0.423352	0.383463	0
NM_001321154	METTL8	172176213	172177193	172176213	172180681	6	14.4527	4.6174	1.6318	0.00243271	0.626789	0.0179617	0.0255156	0.953661	1
NM_001321154	METTL8	172175911	172176159	172175911	172180681	7	10.4823	2.51093	2.12354	0.0151631	1.11853	0.0971454	0.491739	0.174964	0
NM_001321154	METTL8	172174847	172175911	172174847	172180681	8	3.67615	1.61234	1.19224	0.00250205	0.187236	0.351469	-0.931292	0.0715974	0
NM_001321154	METTL8	172173919	172174847	172173919	172180681	9	1.47913	0.885205	0.732424	0.00579712	-0.272585	0.312788	-0.459821	0.073101	0
NM_001321154	METTL8	172167778	172173919	172167778	172180681	10	0.438997	0.862431	-0.981072	0.00257122	-1.98608	0.00274265	-1.7135	0.000314305	-4
NM_001321166	ARHGAP44	12692828	12894960	12894960	12893488	1	10.1142	5.06121	1.01666	0.0302596	0		0		0	no APA, single seg more in IP
NM_001321170	TECR	14640371	14676797	14676797	14676683	1	7.95441	18.1894	-1.14491	0.0817045	0		0		0	no APA, single seg equal amts
NM_001321173	TOM1L1	52978051	53039317	53039317	53014595	1	4.36753	3.13625	0.4693	0.0479925	0		0		3	longer in IP
NM_001321173	TOM1L1	53039317	53041204	53041204	53014595	2	6.57601	1.58394	2.01035	0.00838087	1.54105	0.00745815	1.54105	0.00745815	4
NM_001321190	RUVBL2	49496704	49519183	49519183	49519099	1	148.055	150.661	-0.0253435	0.652036	0		0		0	no APA, single seg equal amts
NM_001321193	TBL1XR1	176742542	176914272	176742542	176743285	1	52.916	32.1138	0.722029	0.00385381	0		0		3	no APA, last same as first, more abundant in IP
NM_001321193	TBL1XR1	176742234	176742542	176742234	176743285	2	18.7023	11.6874	0.905009	0.278977	0.18298	0.782565	0.18298	0.782565	0
NM_001321193	TBL1XR1	176740291	176742234	176740291	176743285	3	32.6706	15.0437	1.13786	0.0195205	0.415835	0.235442	0.232854	0.723462	0
NM_001321193	TBL1XR1	176738542	176740291	176738542	176743285	4	50.4319	20.8813	1.25539	0.0108754	0.533365	0.13888	0.117531	0.412682	0
NM_001321193	TBL1XR1	176737204	176738542	176737204	176743285	5	2.90322	1.04242	1.45194	0.0348994	0.729908	0.191562	0.196543	0.372274	0
NM_001321196	SLC27A5	59009700	59023432	59009700	59009881	1	5.44419	6.08272	-0.175468	0.428547	0		0		0	no APA, single seg equal amts
NM_001321207	SUZ12	30264028	30326256	30326256	30326022	1	49.3846	28.6863	0.772077	0.00839642	0		0		3	no APA, last same as first, more abundant in IP
NM_001321207	SUZ12	30326256	30327030	30327030	30326022	2	19.4619	9.07226	1.14457	0.0536366	0.372495	0.280488	0.372495	0.280488	0
NM_001321207	SUZ12	30327030	30328071	30328071	30326022	3	39.0466	17.1118	1.13033	0.0978199	0.358258	0.410232	-0.0142372	0.965072	0
NM_001321209	DPY30	32236952	32264904	32236952	32249252	1	1.16797	3.90588	-1.74212	0.000145209	0		0		-3	longer in IP
NM_001321209	DPY30	32236718	32236952	32236718	32249252	2	7.45518	2.45534	1.57186	0.00465219	3.31398	0.00131814	3.31398	0.00131814	4
NM_001321225	HDAC6	48659783	48683386	48683386	48683022	1	15.8301	6.54406	1.26752	0.00543709	0		0		0	no APA, single seg more in IP
NM_001321264	TMEM104	72772621	72835890	72835890	72835240	1	5.32926	2.18934	1.30866	0.00603234	0		0		0	no APA, single seg more in IP
NM_001321265	MBOAT2	8998250	9143879	8998250	8998808	1	13.6457	13.824	-0.0350434	0.889493	0		0		0	longer in IP
NM_001321265	MBOAT2	8997298	8998250	8997298	8998808	2	5.46929	3.16455	0.780071	0.0181119	0.815114	0.000601511	0.815114	0.000601511	3
NM_001321265	MBOAT2	8992820	8997234	8992820	8998808	3	5.08268	2.62419	0.93009	0.0430262	0.965134	0.0077336	0.15002	0.5541	4
NM_001321278	TSEN2	12525930	12581123	12581123	12580872	1	29.9544	16.5456	0.855668	4.72228e-05	0		0		0	no APA, single seg more in IP
NM_001321284	MRPL55	228294388	228297013	228294388	228294460	1	71.7024	195.672	-1.45366	0.00198604	0		0		0	no APA, single seg more in input
NM_001321287	ATG4A	107334896	107397414	107397414	107396942	1	8.30557	8.02694	0.0287485	0.903131	0		0		0	no APA, last same as first, no differences
NM_001321287	ATG4A	107397414	107397896	107397896	107396942	2	9.03554	8.8204	0.0530671	0.914129	0.0243187	0.937028	0.0243187	0.937028	0
NM_001321299	WNK4	40932648	40949084	40949084	40948706	1	3.05327	0.666792	2.19336	0.0212338	0		0		0	no APA, single seg more in IP
NM_001321300	AHSA2	61404552	61418338	61418338	61413921	1	1.84341	1.32001	0.478964	0.0097131	0		0		0	no APA, single seg more in IP
NM_001321307	NPAT	108029354	108093365	108029354	108029668	1	10.7822	4.75961	1.17852	0.000354886	0		0		3	longer in input
NM_001321307	NPAT	108028310	108029354	108028310	108029668	2	5.90318	2.18615	1.38776	0.0303484	0.209248	0.392037	0.209248	0.392037	0
NM_001321307	NPAT	108028117	108028310	108028117	108029668	3	2.27267	2.49526	-0.163739	0.559923	-1.34225	0.00479988	-1.5515	0.00170962	-3
NM_001321307	NPAT	108026003	108028056	108026003	108029668	4	1.02693	0.611925	0.759062	0.165809	-0.419454	0.347443	0.922801	0.163192	-4
NM_001321309	MYLK	123331383	123603149	123331383	123332951	1	0.53537	0.458136	0.212823	0.457066	0		0		0	no APA, last same as first, no differences
NM_001321309	MYLK	123331157	123331383	123331157	123332951	2	0.762944	1.11305	-0.361355	0.708123	-0.574177	0.557582	-0.574177	0.557582	0
NM_001321312	NAB1	191513795	191555424	191555424	191555059	1	18.1604	15.7865	0.190139	0.291075	0		0		0	no APA, last same as first, no differences
NM_001321312	NAB1	191555424	191557244	191557244	191555059	2	13.7097	9.73538	0.422563	0.431118	0.232424	0.577828	0.232424	0.577828	0
NM_001321312	NAB1	191557244	191557370	191557370	191555059	3	7.08496	5.63609	0.330949	0.730464	0.14081	0.870409	-0.0916138	0.848028	0
NM_001321312	NAB1	191557370	191557492	191557492	191555059	4	31.8194	20.8136	0.631476	0.033836	0.441337	0.199238	0.300527	0.745384	0
NM_001321329	INSIG2	118846125	118866172	118866172	118865898	1	1.98082	2.28581	-0.184885	0.687495	0		0		0	no APA, last same as first, no differences
NM_001321329	INSIG2	118866172	118866327	118866327	118865898	2	1.30962	3.6707	-0.849663	0.558482	-0.501171	0.774487	-0.501171	0.774487	0
NM_001321329	INSIG2	118866327	118867602	118867602	118865898	3	2.57704	3.22258	-0.384314	0.341627	-0.199429	0.557962	0.242627	0.881109	0
NM_001321329	INSIG2	118867602	118868573	118868573	118865898	4	0.974077	0.645083	0.536061	0.467927	0.720946	0.194696	0.920375	0.121988	0
NM_001321343	TMEM182	103353364	103433879	103433879	103431427	1	2.13867	1.53896	0.457221	0.0997205	0		0		0	no APA, last same as first, no differences
NM_001321343	TMEM182	103433879	103434125	103434125	103431427	2	2.2249	0.657327	1.82624	0.0301942	1.36902	0.0697479	1.36902	0.0697479	0
NM_001321350	LRRC37B	30334890	30380422	30380422	30380347	1	24.3465	10.3403	1.22333	0.00937291	0		0		0	no APA, single seg more in IP
NM_001321355	ZNF667	56950703	56988770	56950703	56952530	1	4.16513	2.20719	0.92763	0.00450539	0		0		0	no APA, single seg more in IP
NM_001321357	NRBP1	27650656	27665126	27665126	27664679	1	20.8482	17.7924	0.250246	0.58353	0		0		0	no APA, single seg equal amts
NM_001321378	PIK3C2A	17110414	17229543	17110414	17111284	1	50.4477	10.9824	2.19295	0.00021681	0		0		3	longer in IP
NM_001321378	PIK3C2A	17108122	17110414	17108122	17111284	2	24.0256	3.14273	2.91201	0.000206658	0.719057	0.00057454	0.719057	0.00057454	4
NM_001321381	RUNDC1	41132578	41144987	41144987	41143733	1	12.3672	6.85522	0.879896	0.0593858	0		0		0	no APA, last same as first, no differences
NM_001321381	RUNDC1	41144987	41145594	41145594	41143733	2	23.0294	11.791	0.96928	0.00895504	0.0893842	0.831425	0.0893842	0.831425	0
NM_001321381	RUNDC1	41145622	41145704	41145704	41143733	3	37.3739	10.974	1.80986	0.0443198	0.929968	0.190523	0.840583	0.250418	0
NM_001321389	CNPPD1	220036619	220042828	220036619	220037307	1	18.2013	7.08948	1.40257	0.0117923	0		0		0	no APA, single seg more in IP
NM_001321427	TMBIM1	219140062	219151572	219140062	219140197	1	7.98867	3.37635	1.25396	0.00133654	0		0		3	no APA, last same as first, more abundant in IP
NM_001321427	TMBIM1	219138920	219140062	219138920	219140197	2	16.5634	6.11759	1.43243	0.00010897	0.178472	0.446367	0.178472	0.446367	0
NM_001321441	AHSA1	77924219	77935813	77935813	77935592	1	67.8901	118.379	-0.806193	0.00881986	0		0		0	no APA, single seg more in input
NM_001321445	TMED2	124069077	124082359	124082359	124081276	1	89.3307	146.439	-0.7184	0.00203198	0		0		-3	no APA, last same as first, more abundant in input
NM_001321445	TMED2	124082359	124082686	124082686	124081276	2	63.1606	99.2283	-0.671791	0.0632803	0.0466092	0.807609	0.0466092	0.807609	0
NM_001321445	TMED2	124082686	124083129	124083129	124081276	3	2.82552	2.91253	-0.0663698	0.890315	0.652031	0.164654	0.605421	0.063271	0
NM_001321463	NCLN	3185874	3207855	3207855	3207686	1	20.3367	9.7354	1.08008	0.0484247	0		0		3	longer in IP
NM_001321463	NCLN	3207855	3208029	3208029	3207686	2	56.8489	20.1362	1.51307	0.0442294	0.432985	0.101915	0.432985	0.101915	0
NM_001321463	NCLN	3208029	3209569	3209569	3207686	3	21.8644	7.059	1.68713	0.027825	0.607048	0.00959693	0.174063	0.250418	4
NM_001321469	THUMPD2	39963561	40006416	39963561	39963874	1	26.271	16.4399	0.673239	0.0736121	0		0		0	no APA, last same as first, no differences
NM_001321469	THUMPD2	39963445	39963561	39963445	39963874	2	32.9351	22.2905	-0.00946451	0.992396	-0.798396	0.565872	-0.798396	0.565872	0
NM_001321471	THRAP3	36690012	36769861	36769861	36769618	1	96.0547	31.251	1.52232	0.0698562	0		0		0	no APA, last same as first, no differences
NM_001321471	THRAP3	36769861	36770171	36770171	36769618	2	30.2854	9.35642	1.87043	0.11788	0.348105	0.509976	0.348105	0.509976	0
NM_001321471	THRAP3	36770171	36770950	36770950	36769618	3	66.9667	20.3592	1.71097	0.0101248	0.188648	0.504769	-0.159456	0.799173	0
NM_001321496	SEPT10	110301811	110371783	110301811	110301885	1	28.3791	14.0103	1.01419	0.00546879	0		0		3	no APA, last same as first, more abundant in IP
NM_001321496	SEPT10	110300559	110301811	110300559	110301885	2	32.5189	10.3092	1.6236	0.0082226	0.609408	0.20476	0.609408	0.20476	0
NM_001321496	SEPT10	110300376	110300559	110300376	110301885	3	1.21883	0.748093	0.211315	0.864956	-0.80728	0.511832	-1.46095	0.337217	0
NM_001321522	ZNF845	53836971	53857809	53857809	53856841	1	22.6884	5.18681	2.10628	0.00207163	0		0		3	no APA, last same as first, more abundant in IP
NM_001321522	ZNF845	53857809	53858127	53858127	53856841	2	3.4638	1.08437	2.26008	0.153684	0.153805	0.907819	0.153805	0.907819	0
NM_001321522	ZNF845	53858127	53860277	53860277	53856841	3	6.76955	1.78345	1.88984	0.0142431	-0.216436	0.340648	-0.370241	0.756957	0
NM_001321532	USPL1	31191815	31233686	31233686	31233493	1	13.2392	8.50715	0.635328	0.0103908	0		0		0	no APA, single seg more in IP
NM_001321542	DEGS1	224371212	224380270	224380270	224380180	1	18.4367	22.0199	-0.26244	0.108172	0		0		0	longer in IP
NM_001321542	DEGS1	224380270	224380343	224380343	224380180	2	19.674	6.19301	1.78398	0.0508584	2.04642	0.0434951	2.04642	0.0434951	3
NM_001321542	DEGS1	224380343	224380862	224380862	224380180	3	43.4769	28.1247	0.57957	0.257205	0.842011	0.0811133	-1.20441	0.157275	0
NM_001321542	DEGS1	224380862	224381143	224381143	224380180	4	18.6343	11.9442	0.554395	0.3995	0.816836	0.189506	-0.0251749	0.945188	4
NM_001321544	SLC25A42	19174769	19223693	19223693	19221685	1	6.78807	1.75795	1.94929	1.83587e-05	0		0		0	no APA, single seg more in IP
NM_001321547	KCTD18	201353681	201374817	201353681	201354822	1	9.55275	6.02984	0.661973	0.000599568	0		0		0	no APA, single seg more in IP
NM_001321551	LOC100128108	102277312	102287073	102277312	102277410	1	8.51187	6.09871	0.471623	0.0362531	0		0		0	no APA, single seg more in IP
NM_001321560	KIAA0100	26941727	26972177	26941727	26942081	1	50.6442	40.4157	0.343295	0.204691	0		0		0	no APA, last same as first, no differences
NM_001321560	KIAA0100	26941469	26941727	26941469	26942081	2	65.4822	51.6121	0.34949	0.0732165	0.00619485	0.966615	0.00619485	0.966615	0
NM_001321568	CAMK2D	114373572	114683083	114373572	114375667	1	26.413	10.4875	1.33027	9.96105e-05	0		0		3	longer in IP
NM_001321568	CAMK2D	114372188	114373572	114372188	114375667	2	21.8681	6.42193	1.76358	5.68945e-05	0.433315	9.87705e-05	0.433315	9.87705e-05	4
NM_001321618	FAM126B	201845739	201936394	201845739	201845992	1	6.85098	5.20766	0.393472	0.010385	0		0		3	no APA, last same as first, more abundant in IP
NM_001321618	FAM126B	201838441	201845739	201838441	201845992	2	3.12397	1.78825	0.823475	0.0373607	0.430003	0.0622693	0.430003	0.0622693	0
NM_001321635	NIPAL2	99202054	99306621	99202054	99205205	1	0.836813	0.840696	-0.00747852	0.947338	0		0		0	no APA, single seg equal amts
NM_001321643	ROCK2	11322607	11485533	11322607	11323562	1	10.4718	3.8674	1.44367	0.00614844	0		0		3	no APA, last same as first, more abundant in IP
NM_001321643	ROCK2	11321003	11322607	11321003	11323562	2	7.17487	2.40781	1.58791	0.00082991	0.144241	0.641438	0.144241	0.641438	0
NM_001321643	ROCK2	11320895	11321003	11320895	11323562	3	22.9604	8.633	1.54626	0.0773112	0.102587	0.833108	-0.0416544	0.955592	0
NM_001321643	ROCK2	11319901	11320895	11319901	11323562	4	7.87621	2.10573	1.89201	0.00252504	0.448338	0.386323	0.345752	0.708941	0
NM_001321645	ZNF224	44598481	44612479	44612479	44612437	1	30.7723	11.6181	1.40643	0.000471887	0		0		3	no APA, last same as first, more abundant in IP
NM_001321645	ZNF224	44612479	44613048	44613048	44612437	2	35.4118	13.2014	1.41848	0.00259249	0.0120529	0.95152	0.0120529	0.95152	0
NM_001321645	ZNF224	44613048	44613516	44613516	44612437	3	31.644	10.6711	1.56549	0.0159093	0.159062	0.688597	0.147009	0.584028	0
NM_001321645	ZNF224	44613516	44613979	44613979	44612437	4	48.6083	9.81097	2.25878	0.00280685	0.852353	0.0994492	0.693292	0.0837944	0
NM_001321647	NUDT5	12209573	12238143	12209573	12209700	1	133.051	158.554	-0.25049	0.274646	0		0		0	longer in IP
NM_001321647	NUDT5	12209476	12209573	12209476	12209700	2	96.5671	57.2891	0.750111	0.00149404	1.0006	0.0253605	1.0006	0.0253605	3
NM_001321647	NUDT5	12207649	12209476	12207649	12209700	3	52.8336	22.4025	1.23413	0.000116733	1.48462	0.00153643	0.484019	0.0907352	1
NM_001321647	NUDT5	12207470	12207649	12207470	12209700	4	97.7103	42.1397	1.21454	0.000173976	1.46503	0.0068957	-0.019586	0.885042	1
NM_001321647	NUDT5	12207329	12207470	12207329	12209700	5	31.3146	7.65414	2.17839	0.0707653	2.42888	0.0829315	0.963842	0.30638	4
NM_001321685	ZNF225	44617514	44637297	44637297	44636888	1	14.5146	6.89801	1.06908	0.00311411	0		0		3	no APA, last same as first, more abundant in IP
NM_001321685	ZNF225	44637297	44637361	44637361	44636888	2	8.29295	2.77989	0.678901	0.808674	-0.472999	0.860903	-0.472999	0.860903	0
NM_001321685	ZNF225	44637361	44637487	44637487	44636888	3	20.143	8.27338	1.16747	0.0779837	0.0983925	0.827484	0.961791	0.672986	0
NM_001321685	ZNF225	44637487	44638830	44638830	44636888	4	7.95293	3.2362	1.31759	0.0036255	0.248515	0.36039	0.150122	0.803408	0
NM_001321685	ZNF225	44638830	44638969	44638969	44636888	5	18.0204	11.1133	0.733648	0.0824428	-0.33543	0.285969	-0.583945	0.284437	0
NM_001321703	NCOA2	71022050	71316473	71022050	71025866	1	15.237	5.79487	1.41149	0.00345852	0		0		0	no APA, single seg more in IP
NM_001321726	LOC101928120	154933946	154935099	154935099	154934745	1	2.72253	3.90714	-0.521681	0.0216833	0		0		0	no APA, single seg more in input
NM_001321727	HTRA2	74756531	74760126	74760126	74760112	1	14.1222	12.4773	0.183497	0.161543	0		0		0	no APA, last same as first, no differences
NM_001321727	HTRA2	74760126	74760304	74760304	74760112	2	58.2894	54.6675	0.0903522	0.812259	-0.0931445	0.83609	-0.0931445	0.83609	0
NM_001321727	HTRA2	74760304	74760446	74760446	74760112	3	7.79016	6.24306	0.363049	0.295193	0.179552	0.389623	0.272697	0.663071	0
NM_001321729	EXOC6B	72403113	73053171	72403113	72406463	1	15.5316	7.4408	1.0614	0.000118502	0		0		0	no APA, single seg more in IP
NM_001321732	DDX41	176938578	176944327	176938578	176938791	1	13.8047	16.8519	-0.302566	0.612452	0		0		0	longer in IP
NM_001321732	DDX41	176937533	176938578	176937533	176938791	2	2.00381	0.762493	1.47277	0.0580469	1.77533	0.00220302	1.77533	0.00220302	4
NM_001321768	ZNF471	57019211	57040694	57040694	57037317	1	2.4557	1.09351	1.15479	0.0107563	0		0		0	no APA, single seg more in IP
NM_001321770	SULT1C4	108994366	109005439	109005439	109003888	1	0.518649	0.504259	0.0518711	0.738414	0		0		0	no APA, single seg equal amts
NM_001321772	RSRP1	25568740	25664745	25568740	25569079	1	5.7375	4.92083	0.220178	0.062325	0		0		0	no APA, single seg equal amts
NM_001321781	COMMD1	62115857	62363193	62363193	62363076	1	10.674	34.116	-1.69711	0.00817242	0		0		0	no APA, single seg more in input
NM_001321783	FAM208B	5726800	5805703	5805703	5804995	1	52.5366	31.6325	0.729263	0.00173485	0		0		3	no APA, last same as first, more abundant in IP
NM_001321783	FAM208B	5805703	5806405	5806405	5804995	2	2.80833	1.397	1.02747	0.00594098	0.298209	0.28977	0.298209	0.28977	0
NM_001321786	CBLB	105377113	105587225	105377113	105377813	1	5.39567	2.39273	1.16732	0.00325981	0		0		3	no APA, last same as first, more abundant in IP
NM_001321786	CBLB	105374305	105377113	105374305	105377813	2	1.7953	0.736186	1.37387	0.0634163	0.206544	0.630452	0.206544	0.630452	0
NM_001321792	TFPT	54610327	54618454	54610327	54610356	1	6.00922	12.6739	-1.09914	0.0342328	0		0		0	no APA, single seg more in input
NM_001321825	FIGN	164459121	164592517	164459121	164466061	1	2.98127	1.00822	1.56731	0.0012286	0		0		0	no APA, single seg more in IP
NM_001321829	CCDC186	115880621	115933979	115880621	115884901	1	5.43411	1.85781	1.54642	3.4035e-05	0		0		0	no APA, single seg more in IP
NM_001321831	NFKBID	36378854	36390639	36378854	36379460	1	3.44346	1.80883	0.957789	0.039383	0		0		0	no APA, single seg more in IP
NM_001321833	CPSF3	9563665	9613230	9613230	9613146	1	116.921	47.9387	1.28781	0.000224002	0		0		0	no APA, single seg more in IP
NM_001321851	TRIP11	92435858	92506403	92435858	92436016	1	4.25591	2.42289	0.81032	0.00382729	0		0		3	no APA, last same as first, more abundant in IP
NM_001321851	TRIP11	92435113	92435858	92435113	92436016	2	2.9437	1.58413	0.896368	0.00018771	0.0860487	0.445186	0.0860487	0.445186	0
NM_001321851	TRIP11	92434350	92435113	92434350	92436016	3	1.90152	0.843638	1.21891	0.0196179	0.408586	0.299488	0.322537	0.418893	0
NM_001321851	TRIP11	92434243	92434350	92434243	92436016	4	1.2013	1.20656	0.00593997	0.980879	-0.745038	0.100722	-1.11951	0.293449	0
NM_001321851	TRIP11	92432335	92434243	92432335	92436016	5	1.59036	0.994067	0.710028	0.088073	-0.100291	0.793833	0.676963	0.114777	0
NM_001321859	RTN4	55199325	55277953	55199325	55200291	1	14.4792	12.4913	0.19139	0.421394	0		0		0	no APA, single seg equal amts
NM_001321866	ZNF600	53268747	53290044	53268747	53268839	1	1.06923	0.675834	0.671403	0.100187	0		0		0	no APA, single seg equal amts
NM_001321882	NAA35	88556443	88637083	88637083	88636875	1	34.6164	20.923	0.723122	0.00863088	0		0		3	longer in IP
NM_001321882	NAA35	88637213	88637583	88637583	88636875	2	10.1432	2.92215	1.94042	0.0328418	1.2173	0.159591	1.2173	0.159591	0
NM_001321882	NAA35	88637583	88640039	88640039	88636875	3	6.52686	1.73916	1.86443	0.0192253	1.14131	0.145551	-0.0759905	0.831784	0
NM_001321882	NAA35	88640039	88641882	88641882	88636875	4	7.61759	3.1215	1.29098	0.0260467	0.567855	0.327251	-0.573451	0.0535452	0
NM_001321882	NAA35	88641882	88642065	88642065	88636875	5	5.62088	1.31053	2.02727	0.058994	1.30414	0.225092	0.736288	0.145191	0
NM_001321882	NAA35	88642065	88643431	88643431	88636875	6	5.13934	1.71619	1.59486	0.00567973	0.871738	0.0188766	-0.432405	0.567689	4
NM_001321918	ZFP82	36874022	36909576	36874022	36875325	1	15.7556	12.719	0.290223	0.408263	0		0		0	no APA, single seg equal amts
NM_001321922	FAM219B	75194992	75199235	75194992	75194959	1	50.0886	31.2668	0.669134	0.0278935	0		0		3	longer in IP
NM_001321922	FAM219B	75192333	75194992	75192333	75194959	2	37.5321	19.692	0.911911	0.0267315	0.242778	0.0348629	0.242778	0.0348629	4
NM_001321924	TRIP4	64680008	64747502	64747502	64747263	1	16.1872	6.0949	1.41985	0.00149207	0		0		0	no APA, single seg more in IP
NM_001321967	ATAD1	89514419	89577988	89514419	89514443	1	21.9752	21.1596	0.0422067	0.786129	0		0		0	longer in IP
NM_001321967	ATAD1	89513172	89514419	89513172	89514443	2	14.0858	11.6715	0.27576	0.326671	0.233553	0.339029	0.233553	0.339029	0
NM_001321967	ATAD1	89512939	89513128	89512939	89514443	3	30.286	30.4051	0.00658535	0.973918	-0.0356213	0.850073	-0.269175	0.22164	0
NM_001321967	ATAD1	89511608	89512874	89511608	89514443	4	4.57116	3.13595	0.529844	0.0505553	0.487637	0.00991314	0.523259	0.0315687	3
NM_001321967	ATAD1	89508042	89511608	89508042	89514443	5	1.6904	1.33888	0.313827	0.307644	0.271621	0.359281	-0.216017	0.385524	4
NM_001321970	MRPS11	89010683	89021495	89021495	89021210	1	70.4623	64.2103	0.123295	0.452152	0		0		0	longer in IP
NM_001321970	MRPS11	89021495	89021618	89021618	89021210	2	33.6552	11.2954	1.88379	0.124119	1.7605	0.103682	1.7605	0.103682	0
NM_001321970	MRPS11	89021618	89024007	89024007	89021210	3	7.0077	2.3399	1.58597	0.000332225	1.46267	0.00401018	-0.297822	0.704257	4
NM_001321978	PDSS1	26986352	27035727	27035727	27035266	1	24.4881	25.1615	-0.0408006	0.854255	0		0		0	no APA, single seg equal amts
NM_001321980	GLRX3	131934672	131978641	131978641	131977656	1	60.4178	119.27	-0.983607	0.00149896	0		0		-3	longer in IP
NM_001321980	GLRX3	131978641	131981141	131981141	131977656	2	2.50427	1.57473	0.667566	0.00324054	1.65117	0.000765982	1.65117	0.000765982	3
NM_001321980	GLRX3	131981141	131981907	131981907	131977656	3	0.880373	1.79033	-1.04821	0.00915933	-0.0646064	0.821388	-1.71578	0.000650337	4
NM_001321983	PRKAR2A	48784019	48885283	48784019	48789017	1	55.7474	20.0423	1.4865	0.00456978	0		0		0	no APA, single seg more in IP
NM_001321995	MRPS5	95752952	95787302	95752952	95753101	1	34.3815	38.2984	-0.15921	0.583268	0		0		0	no APA, last same as first, no differences
NM_001321995	MRPS5	95752095	95752952	95752095	95753101	2	1.76989	1.37517	0.395843	0.379165	0.555052	0.448276	0.555052	0.448276	0
NM_001322033	ACTN4	39138255	39220742	39220742	39220072	1	95.3553	49.6024	0.93993	0.159022	0		0		0	no APA, last same as first, no differences
NM_001322033	ACTN4	39220742	39220898	39220898	39220072	2	21.9102	8.50352	1.2435	0.149024	0.30357	0.817332	0.30357	0.817332	0
NM_001322033	ACTN4	39220898	39221171	39221171	39220072	3	52.181	22.3362	1.31552	0.170201	0.375587	0.252017	0.072017	0.962838	0
NM_001322038	NUTF2	67880634	67905217	67905217	67904816	1	346.749	194.084	0.822311	0.0263665	0		0		3	longer in IP
NM_001322038	NUTF2	67905217	67906470	67906470	67904816	2	53.2121	15.1359	1.805	0.00330572	0.982687	0.000242573	0.982687	0.000242573	4
NM_001322042	MCPH1	6264112	6501144	6501144	6500548	1	21.5783	14.5388	0.57014	0.000161987	0		0		0	no APA, single seg more in IP
NM_001322061	ZSCAN5A	56732778	56826294	56732778	56732943	1	4.1254	4.14643	-0.00384045	0.966685	0		0		0	no APA, last same as first, no differences
NM_001322061	ZSCAN5A	56732672	56732778	56732672	56732943	2	3.15632	6.0362	-0.843993	0.324843	-0.840153	0.304161	-0.840153	0.304161	0
NM_001322080	MFSD9	103334859	103353347	103334859	103334878	1	4.21536	3.0309	0.500857	0.15005	0		0		0	no APA, last same as first, no differences
NM_001322080	MFSD9	103332301	103334859	103332301	103334878	2	2.82094	2.28296	0.32601	0.219225	-0.174847	0.512031	-0.174847	0.512031	0
NM_001322080	MFSD9	103331089	103332301	103331089	103334878	3	1.61439	1.31256	0.257205	0.395187	-0.243652	0.399462	-0.0688051	0.812244	0
NM_001322090	CNOT7	17086737	17104418	17086737	17088228	1	86.4712	92.7691	-0.130669	0.66032	0		0		0	longer in IP
NM_001322090	CNOT7	17082475	17086737	17082475	17088228	2	3.73141	1.79272	1.04571	0.016125	1.17638	0.000462872	1.17638	0.000462872	4
NM_001322117	PDPR	70147528	70191561	70191561	70190782	1	8.93823	4.61761	0.958703	0.0106102	0		0		3	longer in IP
NM_001322117	PDPR	70191561	70192234	70192234	70190782	2	8.7996	3.74338	1.252	0.060316	0.293297	0.359334	0.293297	0.359334	0
NM_001322117	PDPR	70192234	70196437	70196437	70190782	3	10.7054	4.47659	1.27649	0.00360457	0.317783	0.0447772	0.024486	0.942018	4
NM_001322194	JAK2	4985085	5127497	5127497	5126791	1	3.68237	1.32076	1.484	0.000271941	0		0		3	no APA, last same as first, more abundant in IP
NM_001322194	JAK2	5127497	5128086	5128086	5126791	2	1.92892	0.647654	1.63819	0.0130828	0.154189	0.67326	0.154189	0.67326	0
NM_001322224	FAM120AOS	96208782	96213886	96208782	96209892	1	34.4287	29.5594	0.205819	0.340625	0		0		0	no APA, last same as first, no differences
NM_001322224	FAM120AOS	96208645	96208782	96208645	96209892	2	1.66301	1.24547	0.463539	0.52576	0.461027	0.612338	0.461027	0.612338	0
NM_001322224	FAM120AOS	96205599	96208645	96205599	96209892	3	2.49286	2.26051	0.128842	0.701447	-0.0769771	0.880194	-0.113666	0.858726	0
NM_001322227	RPS6KA5	91333311	91526993	91333311	91338417	1	7.36328	3.0451	1.27796	0.000697062	0		0		0	no APA, single seg more in IP
NM_001322246	ADGRL3	62066973	62938156	62938156	62935887	1	1.85709	1.22767	0.593777	0.00973341	0		0		0	no APA, single seg more in IP
NM_001322248	TMEM167B	109633362	109637423	109637423	109637201	1	24.3377	12.633	0.948773	0.00629111	0		0		3	no APA, last same as first, more abundant in IP
NM_001322248	TMEM167B	109637423	109639556	109639556	109637201	2	21.5124	7.19924	1.52829	0.0215185	0.579521	0.269808	0.579521	0.269808	0
NM_001322251	MSI2	55333930	55757118	55757118	55709192	1	0.940556	0.653834	0.484445	0.351533	0		0		0	longer in IP
NM_001322251	MSI2	55757118	55758480	55758480	55709192	2	22.6374	9.85609	1.21767	0.0401514	0.733228	0.00517774	0.733228	0.00517774	3
NM_001322251	MSI2	55758480	55758681	55758681	55709192	3	48.7097	23.0606	1.08729	0.0020606	0.602843	0.274367	-0.130385	0.775493	0
NM_001322251	MSI2	55758681	55759050	55759050	55709192	4	30.3611	12.3477	1.31813	0.0136775	0.833684	0.0753877	0.230841	0.427809	0
NM_001322251	MSI2	55759050	55759374	55759374	55709192	5	32.6874	13.0875	1.36628	0.0176577	0.881839	0.021082	0.0481544	0.80433	1
NM_001322251	MSI2	55759374	55761715	55761715	55709192	6	30.8843	10.7088	1.55631	0.00821934	1.07187	0.0105887	0.190029	0.0427684	3
NM_001322251	MSI2	55761715	55761977	55761977	55709192	7	20.0451	5.46871	1.88147	0.000343891	1.39703	0.0499619	0.32516	0.34085	4
NM_001322253	RAD54L2	51572698	51699504	51699504	51697436	1	8.67863	7.15142	0.308176	0.594479	0		0		0	no APA, last same as first, no differences
NM_001322253	RAD54L2	51699504	51702676	51702676	51697436	2	9.41855	6.6999	0.524036	0.310689	0.215859	0.0723539	0.215859	0.0723539	0
NM_001322263	LOC100507507	143076785	143078118	143076785	143077185	1	3.86305	5.25994	-0.458263	0.0764191	0		0		0	no APA, single seg equal amts
NM_001322270	CPSF2	92588297	92628148	92628148	92628088	1	157.973	54.9492	1.52343	1.15861e-07	0		0		3	longer in IP
NM_001322270	CPSF2	92628148	92628409	92628409	92628088	2	138.825	44.8281	1.61661	0.00226011	0.0931808	0.710355	0.0931808	0.710355	0
NM_001322270	CPSF2	92628409	92628953	92628953	92628088	3	116.784	35.0728	1.73991	0.00216051	0.216485	0.442191	0.123304	0.253412	0
NM_001322270	CPSF2	92628953	92629050	92629050	92628088	4	140.879	48.1717	1.59338	0.0202286	0.0699549	0.877533	-0.14653	0.833359	0
NM_001322270	CPSF2	92629050	92629148	92629148	92628088	5	97.2895	18.7058	2.50887	0.0141452	0.985444	0.182794	0.915489	0.327237	0
NM_001322270	CPSF2	92629148	92629738	92629738	92628088	6	98.5016	26.3753	1.90665	0.000357505	0.383225	0.087209	-0.602218	0.454491	0
NM_001322270	CPSF2	92629738	92630544	92630544	92628088	7	52.8662	14.6017	1.8557	6.99193e-05	0.332276	0.0419237	-0.0509489	0.82597	1
NM_001322270	CPSF2	92630544	92630755	92630755	92628088	8	19.1393	3.1304	2.60976	0.00228904	1.08634	0.0424501	0.75406	0.0686518	1
NM_001322270	CPSF2	92630755	92632071	92632071	92628088	9	21.9517	4.94731	2.14012	0.000566411	0.616694	0.0477848	-0.469642	0.336909	1
NM_001322270	CPSF2	92632071	92638489	92638489	92628088	10	2.29857	1.23085	0.869888	0.158713	-0.653538	0.268861	-1.27023	0.128002	4
NM_001322278	METAP1D	172864803	172945587	172945587	172945134	1	8.53756	4.3434	0.971478	0.000288606	0		0		3	no APA, last same as first, more abundant in IP
NM_001322278	METAP1D	172945587	172945764	172945764	172945134	2	8.21801	2.62053	2.21273	0.13323	1.24125	0.315323	1.24125	0.315323	0
NM_001322278	METAP1D	172945764	172947158	172947158	172945134	3	6.40751	2.76436	1.21819	0.00263842	0.246712	0.216262	-0.994539	0.339276	0
NM_001322280	DHRS7	60611496	60636582	60611496	60611683	1	1.94149	5.0598	-1.39449	0.00132957	0		0		0	no APA, single seg more in input
NM_001322284	ZNF432	52536368	52551893	52536368	52536972	1	9.60808	3.68261	1.3813	0.000289555	0		0		3	no APA, last same as first, more abundant in IP
NM_001322284	ZNF432	52534631	52536368	52534631	52536972	2	7.24575	2.54577	1.50049	0.00642321	0.119188	0.56529	0.119188	0.56529	0
NM_001322286	ZNF396	32946826	32957301	32946826	32949178	1	1.61162	0.611545	1.38556	0.0280373	0		0		0	no APA, single seg more in IP
NM_001322302	CNIH3	224622596	224928256	224928256	224927058	1	7.62035	5.29647	0.517672	0.0115394	0		0		0	no APA, single seg more in IP
NM_001322321	RALGPS1	129677052	129981749	129981749	129981048	1	3.16415	2.47309	0.360181	0.0366945	0		0		3	longer in IP
NM_001322321	RALGPS1	129981749	129985445	129985445	129981048	2	1.28142	0.600822	1.1004	0.00186091	0.74022	0.00586413	0.74022	0.00586413	4
NM_001322327	KIAA1328	34409068	34812135	34812135	34802190	1	1.50897	1.20893	0.317665	0.010947	0		0		0	no APA, single seg more in IP
NM_001322335	RWDD2A	83903031	83906256	83906256	83905991	1	14.8673	12.2252	0.288277	0.20529	0		0		0	longer in IP
NM_001322335	RWDD2A	83906256	83907177	83907177	83905991	2	5.84584	2.79663	1.05718	0.00121627	0.768898	0.0151692	0.768898	0.0151692	3
NM_001322335	RWDD2A	83907177	83908654	83908654	83905991	3	3.04266	1.11374	1.45559	0.00074052	1.16731	0.035088	0.398416	0.0281684	4
NM_001322340	DDX31	135469776	135545788	135469776	135470252	1	33.596	11.9246	1.49627	0.000940529	0		0		3	no APA, last same as first, more abundant in IP
NM_001322340	DDX31	135469676	135469776	135469676	135470252	2	16.7233	7.37673	1.4062	0.155866	-0.0900732	0.89758	-0.0900732	0.89758	0
NM_001322340	DDX31	135468851	135469676	135468851	135470252	3	7.46151	2.12491	1.83479	0.0135454	0.338517	0.4371	0.42859	0.548321	0
NM_001322340	DDX31	135468442	135468851	135468442	135470252	4	12.4033	3.81423	1.70561	0.000786862	0.20934	0.376328	-0.129177	0.834297	0
NM_001322404	HIKESHI	86013268	86056705	86056705	86056680	1	39.3753	85.2755	-1.17727	0.0836357	0		0		0	no APA, last same as first, no differences
NM_001322404	HIKESHI	86056705	86056985	86056985	86056680	2	2.71126	2.71487	0.0198859	0.979042	1.19716	0.0811011	1.19716	0.0811011	0
NM_001322405	PNISR	99847840	99873221	99847840	99848415	1	22.6283	10.1163	1.12223	0.0311977	0		0		3	no APA, last same as first, more abundant in IP
NM_001322405	PNISR	99847496	99847840	99847496	99848415	2	5.48906	3.19862	0.937399	0.285984	-0.184831	0.754052	-0.184831	0.754052	0
NM_001322405	PNISR	99846817	99847496	99846817	99848415	3	4.62544	2.27514	1.01632	0.0272805	-0.105905	0.832804	0.0789262	0.934385	0
NM_001322405	PNISR	99846534	99846817	99846534	99848415	4	1.64983	0.747804	1.04541	0.112279	-0.0768174	0.884751	0.0290871	0.93774	0
NM_001322427	CARF	203776940	203851065	203851065	203848347	1	1.8085	0.936151	0.92238	0.0164713	0		0		0	no APA, single seg more in IP
NM_001322434	HNRNPH3	70091767	70101968	70101968	70101811	1	23.6882	30.8657	-0.491011	0.568081	0		0		0	no APA, last same as first, no differences
NM_001322434	HNRNPH3	70102028	70102747	70102747	70101811	2	29.2064	26.2405	0.128101	0.733499	0.619112	0.606037	0.619112	0.606037	0
NM_001322434	HNRNPH3	70102747	70102948	70102948	70101811	3	40.1573	33.6211	0.408853	0.526839	0.899864	0.249005	0.280752	0.70856	0
NM_001322462	SH3BP5L	249104645	249119565	249104645	249106098	1	7.4422	3.04023	1.3111	0.0238319	0		0		0	no APA, single seg more in IP
NM_001322501	ULK4	41288286	42003932	41288286	41288419	1	4.6587	2.88683	0.676106	0.0199275	0		0		0	no APA, single seg more in IP
NM_001322800	LOC100996842	7485292	7486836	7485292	7485526	1	12.1187	11.6657	0.0544488	0.256644	0		0		0	no APA, single seg equal amts
NM_001322854	NIPAL3	24739976	24795821	24795821	24795675	1	19.7239	11.7482	0.749146	0.000661676	0		0		3	no APA, last same as first, more abundant in IP
NM_001322854	NIPAL3	24795821	24799466	24799466	24795675	2	16.7251	9.59223	0.833981	0.0294845	0.0848354	0.7229	0.0848354	0.7229	0
NM_001322955	TMEM183A	202976494	202992385	202992385	202992077	1	113.617	177.296	-0.660705	0.0257347	0		0		-3	longer in IP
NM_001322955	TMEM183A	202992385	202992673	202992673	202992077	2	132.974	198.93	-0.617376	0.117204	0.0433293	0.747778	0.0433293	0.747778	0
NM_001322955	TMEM183A	202992673	202992936	202992936	202992077	3	17.6282	24.3288	-0.486382	0.108643	0.174323	0.183053	0.130994	0.563389	0
NM_001322955	TMEM183A	202992936	202993172	202993172	202992077	4	19.003	21.6995	-0.225856	0.447908	0.434849	0.0159564	0.260526	0.169124	1
NM_001322955	TMEM183A	202993172	202993976	202993976	202992077	5	15.3201	20.5528	-0.433645	0.153185	0.22706	0.0860678	-0.207789	0.128047	0
NM_001322955	TMEM183A	202993976	202994439	202994439	202992077	6	0.657961	1.29086	-1.11547	0.133494	-0.454762	0.526902	-0.681821	0.345879	4
NM_001322963	FKBP1B	24272570	24286551	24286551	24286062	1	8.75991	7.03253	0.298863	0.213093	0		0		0	no APA, single seg equal amts
NM_001322977	SFXN1	174905500	174953892	174953892	174953737	1	284.165	126.511	1.15954	0.00770176	0		0		3	longer in IP
NM_001322977	SFXN1	174953892	174953928	174953928	174953737	2	45.8778	27.4464	0.552067	0.710447	-0.607471	0.70003	-0.607471	0.70003	0
NM_001322977	SFXN1	174953928	174954457	174954457	174953737	3	359.554	138.578	1.33995	0.0240692	0.180408	0.563275	0.787879	0.674762	0
NM_001322977	SFXN1	174954457	174954567	174954567	174953737	4	32.2462	17.5896	0.588048	0.709634	-0.588039	0.726652	-0.84558	0.684257	0
NM_001322977	SFXN1	174954567	174954723	174954723	174953737	5	131.41	33.4089	2.00638	0.00817471	0.84684	0.0556025	1.27905	0.40712	0
NM_001322977	SFXN1	174954723	174954775	174954775	174953737	6	22.8063	2.24994	2.95809	0.0275195	1.79855	0.184044	0.951714	0.361736	0
NM_001322977	SFXN1	174954775	174955543	174955543	174953737	7	133.459	52.5952	1.33894	0.000550064	0.179406	0.140472	-1.61915	0.221652	0
NM_001322977	SFXN1	174955543	174955615	174955615	174953737	8	48.4508	24.9148	1.2774	0.227004	0.117866	0.908345	-0.0615401	0.950741	0
NM_001322977	SFXN1	174955615	174955690	174955690	174953737	9	70.6797	15.5858	2.1566	0.00653715	0.997057	0.000985945	0.879191	0.425239	1
NM_001322977	SFXN1	174955690	174956745	174956745	174953737	10	94.8119	30.4719	1.63299	0.000735569	0.473449	0.0433032	-0.523608	0.00947913	4
NM_001323004	PCBD1	72642117	72648543	72642117	72642143	1	42.3053	48.0482	-0.174742	0.260079	0		0		0	no APA, last same as first, no differences
NM_001323004	PCBD1	72642037	72642117	72642037	72642143	2	2.47412	2.54618	-0.627928	0.30707	-0.388397	0.458665	-0.388397	0.458665	0
NM_001323011	PMVK	154897216	154908938	154897216	154897604	1	8.73387	9.95755	-0.184567	0.741074	0		0		0	no APA, single seg equal amts
NM_001323041	PHTF1	114240088	114302162	114240088	114240326	1	13.6822	9.47469	0.526915	0.00813152	0		0		3	no APA, last same as first, more abundant in IP
NM_001323041	PHTF1	114239831	114240088	114239831	114240326	2	8.45609	5.92234	0.480163	0.17416	-0.0467517	0.811113	-0.0467517	0.811113	0
NM_001323281	RBL1	35627112	35724618	35627112	35627161	1	27.4787	12.0332	1.18317	0.00387843	0		0		3	longer in IP
NM_001323281	RBL1	35625235	35627112	35625235	35627161	2	16.0137	5.21496	1.62065	0.000648041	0.437482	0.0774139	0.437482	0.0774139	0
NM_001323281	RBL1	35624752	35625235	35624752	35627161	3	26.0756	8.61214	1.58467	0.00571204	0.401497	0.0208076	-0.0359849	0.879929	4
NM_001323303	AURKA	54944721	54967393	54944721	54945213	1	83.5834	59.4623	0.490731	0.000261753	0		0		3	no APA, last same as first, more abundant in IP
NM_001323303	AURKA	54944446	54944721	54944446	54945213	2	121.918	77.6628	0.652475	0.0540463	0.161744	0.495581	0.161744	0.495581	0
NM_001323342	AHCTF1	247003841	247095280	247003841	247004107	1	32.4074	7.56969	2.09998	1.28944e-05	0		0		3	no APA, last same as first, more abundant in IP
NM_001323342	AHCTF1	247003360	247003841	247003360	247004107	2	7.97325	1.91453	2.11144	0.0162374	0.0114602	0.964459	0.0114602	0.964459	0
NM_001323342	AHCTF1	247002618	247003360	247002618	247004107	3	14.2083	3.08309	2.15668	0.0035148	0.0566939	0.889258	0.0452337	0.927413	0
NM_001323342	AHCTF1	247002400	247002618	247002400	247004107	4	4.22378	1.62072	1.56901	0.0876596	-0.530969	0.361511	-0.587663	0.34191	0
NM_001323407	PSMF1	1093871	1147965	1147965	1146898	1	72.0035	43.6099	0.737608	0.033078	0		0		3	longer in IP
NM_001323407	PSMF1	1147965	1148426	1148426	1146898	2	7.17937	2.5899	1.49032	0.00768736	0.752711	0.032287	0.752711	0.032287	3
NM_001323407	PSMF1	1148426	1149022	1149022	1146898	3	6.67055	2.80392	1.29072	0.0333003	0.553117	0.0710303	-0.199594	0.612317	0
NM_001323407	PSMF1	1149022	1149565	1149565	1146898	4	4.19368	1.40114	1.65424	0.0329565	0.916629	0.0427897	0.363512	0.373033	4
NM_001323515	PARP6	72533527	72564916	72533527	72533795	1	73.3347	37.7428	0.954247	0.000415519	0		0		0	no APA, single seg more in IP
NM_001323538	CCNF	2479391	2508855	2508855	2507021	1	91.611	27.4232	1.75371	0.00097059	0		0		0	no APA, single seg more in IP
NM_001323541	FBXW4	103370423	103455052	103370423	103371047	1	25.5953	17.072	0.615172	0.0634246	0		0		0	no APA, single seg equal amts
NM_001323550	ZC3H12A	37940118	37949978	37949978	37949212	1	1.88299	1.82539	0.0602034	0.776191	0		0		0	no APA, single seg equal amts
NM_001323552	TRADD	67188088	67193812	67188088	67188551	1	7.70866	6.73399	0.20402	0.221275	0		0		0	no APA, single seg equal amts
NM_001323553	EFR3A	132916334	133025453	133025453	133023142	1	6.99653	5.40307	0.377773	0.127249	0		0		0	no APA, last same as first, no differences
NM_001323553	EFR3A	133025453	133025774	133025774	133023142	2	5.4656	3.93391	0.514342	0.265512	0.136569	0.776125	0.136569	0.776125	0
NM_001323565	CDO1	115140430	115152405	115140430	115141129	1	20.3044	12.0358	0.705572	0.158537	0		0		0	no APA, single seg equal amts
NM_001323599	SVIL	29746362	30025930	29746362	29747175	1	5.44953	2.9127	0.861102	0.183483	0		0		0	no APA, last same as first, no differences
NM_001323599	SVIL	29746267	29746362	29746267	29747175	2	2.15202	1.43379	0.48922	0.478868	-0.406788	0.611236	-0.406788	0.611236	0
NM_001323602	TASP1	13370495	13619583	13370495	13371006	1	7.97196	5.61755	0.507465	0.00630381	0		0		3	no APA, last same as first, more abundant in IP
NM_001323602	TASP1	13370092	13370495	13370092	13371006	2	2.27152	1.19204	1.10389	0.160137	0.596425	0.337623	0.596425	0.337623	0
NM_001323606	SYNDIG1	24449834	24647219	24647219	24646140	1	2.51769	1.79665	0.472875	0.0465581	0		0		0	no APA, single seg more in IP
NM_001323609	RBL2	53468331	53524955	53524955	53524212	1	20.143	23.1933	-0.217595	0.282028	0		0		0	no APA, last same as first, no differences
NM_001323609	RBL2	53524955	53525560	53525560	53524212	2	6.61378	6.96394	0.00585349	0.990073	0.223448	0.632353	0.223448	0.632353	0
NM_001323614	SMG5	156219015	156252681	156219015	156220377	1	186.678	60.023	1.64335	0.000151673	0		0		0	no APA, single seg more in IP
NM_001323623	GNL2	38032421	38061586	38032421	38032455	1	84.2144	43.7639	0.929872	0.0177679	0		0		0	no APA, single seg more in IP
NM_001323625	ACP6	147119170	147142665	147119170	147119978	1	15.2776	11.4147	0.416237	0.0333129	0		0		0	no APA, single seg more in IP
NM_001323627	ZDHHC1	67428322	67450397	67428322	67428512	1	0.950257	0.979366	-0.000194254	0.999444	0		0		0	no APA, single seg equal amts
NM_001323679	NRSN2	327369	335506	335506	334279	1	14.4415	12.532	0.235095	0.560248	0		0		0	no APA, single seg equal amts
NM_001323906	GABPB2	151043053	151098018	151098018	151096791	1	8.37194	5.62162	0.575946	0.0700892	0		0		0	no APA, single seg equal amts
NM_001323916	FNIP2	159727245	159829202	159829202	159825696	1	11.7417	8.95369	0.398464	0.0587112	0		0		0	no APA, single seg equal amts
NM_001323930	SNAP47	227916218	227968831	227968831	227968374	1	105.671	51.3255	1.03549	0.00692528	0		0		3	longer in IP
NM_001323930	SNAP47	227968831	227968866	227968866	227968374	2	57.9303	23.1411	2.03341	0.185464	0.997929	0.491703	0.997929	0.491703	0
NM_001323930	SNAP47	227968866	227968927	227968927	227968374	3	13.3829	7.98517	0.81593	0.159054	-0.219556	0.69102	-1.21748	0.232249	0
NM_001323930	SNAP47	227968967	227970729	227970729	227968374	4	10.6839	2.75817	1.96041	0.000110102	0.924926	0.00694465	1.14448	0.0445072	3
NM_001323930	SNAP47	227970729	227972048	227972048	227968374	5	9.98775	2.4376	2.04652	0.00321307	1.01103	0.00610341	0.0861056	0.756357	1
NM_001323930	SNAP47	227972048	227972109	227972109	227968374	6	3.24041	2.03606	0.144566	0.930991	-0.837356	0.652804	-1.90867	0.300816	4
NM_001323956	RBCK1	388693	411610	411610	411074	1	20.0282	14.9922	0.44268	0.18219	0		0		0	no APA, last same as first, no differences
NM_001323956	RBCK1	411610	412783	412783	411074	2	1.11123	0.561885	0.98739	0.0116067	0.544711	0.129092	0.544711	0.129092	0
NM_001323971	SLC9A5	67282774	67306094	67306094	67304826	1	1.62415	0.705062	1.19589	0.00488425	0		0		0	no APA, single seg more in IP
NM_001323977	SLC16A9	61412083	61469837	61412083	61412529	1	1.9437	2.42651	-0.328969	0.0692482	0		0		0	no APA, last same as first, no differences
NM_001323977	SLC16A9	61410522	61412083	61410522	61412529	2	2.14725	2.35829	-0.167318	0.614064	0.161651	0.479131	0.161651	0.479131	0
NM_001324029	SEMA4B	90728151	90772892	90772892	90771875	1	0.979564	0.640176	0.611736	0.162889	0		0		0	no APA, single seg equal amts
NM_001324046	PIAS2	44391634	44497495	44391634	44392492	1	15.253	14.7099	0.0569745	0.559668	0		0		0	no APA, last same as first, no differences
NM_001324046	PIAS2	44390405	44391569	44390405	44392492	2	4.57862	3.84907	0.270161	0.290301	0.213187	0.246234	0.213187	0.246234	0
NM_001324046	PIAS2	44388900	44390405	44388900	44392492	3	2.90166	2.14247	0.455479	0.0791248	0.398505	0.0549038	0.185318	0.0811978	0
NM_001324046	PIAS2	44388353	44388900	44388353	44392492	4	2.76699	1.95658	0.498504	0.0771679	0.441529	0.0969254	0.0430242	0.785549	0
NM_001324066	GDE1	19514312	19533467	19514312	19514791	1	78.1842	65.3297	0.233075	0.384025	0		0		0	longer in IP
NM_001324066	GDE1	19513334	19514312	19513334	19514791	2	77.3058	47.0001	0.678927	0.0883797	0.445852	0.00537649	0.445852	0.00537649	3
NM_001324066	GDE1	19513011	19513334	19513011	19514791	3	57.0515	30.763	0.874728	0.00849061	0.641653	0.0149031	0.195801	0.365972	4
NM_001324069	CDK7	68530621	68573132	68573132	68572962	1	30.2276	32.6362	-0.107295	0.653099	0		0		0	no APA, single seg equal amts
NM_001324086	RPUSD1	834974	838383	834974	835949	1	57.1403	22.5223	1.36501	0.0173019	0		0		0	no APA, single seg more in IP
NM_001324092	GLCE	69452935	69564546	69564546	69561583	1	6.52617	4.98152	0.376296	0.23331	0		0		0	no APA, single seg equal amts
NM_001324113	UAP1	162531688	162569627	162569627	162569153	1	59.4596	54.6502	0.119906	0.395477	0		0		0	no APA, single seg equal amts
NM_001324139	ZNF41	47306096	47342668	47306096	47306828	1	7.47786	5.10616	0.543798	0.0349009	0		0		3	longer in IP
NM_001324139	ZNF41	47304577	47306096	47304577	47306828	2	3.73236	2.12165	0.815451	0.0218089	0.271653	0.0156679	0.271653	0.0156679	4
NM_001324191	PANK2	3869580	3904154	3904154	3903941	1	33.4853	23.1048	0.531253	0.00661191	0		0		3	no APA, last same as first, more abundant in IP
NM_001324191	PANK2	3904154	3904272	3904272	3903941	2	83.4175	46.0398	0.793195	0.129485	0.261942	0.372821	0.261942	0.372821	0
NM_001324191	PANK2	3904272	3904354	3904354	3903941	3	26.5698	16.6624	0.780235	0.202796	0.248982	0.648509	-0.0129604	0.984028	0
NM_001324191	PANK2	3904538	3910534	3910534	3903941	4	2.47379	1.10966	1.15059	0.0872659	0.619335	0.362101	0.370354	0.539404	0
NM_001324202	EDA2R	65815479	65859140	65815479	65817848	1	1.18851	0.619947	0.96434	0.0160939	0		0		0	no APA, single seg more in IP
NM_001324240	ITPA	3190005	3208095	3208095	3207334	1	21.8963	21.7519	0.0142946	0.887727	0		0		0	no APA, single seg equal amts
NM_001324255	MAP1B	71475454	71502642	71502642	71501066	1	17.7719	17.6594	0.0166733	0.975547	0		0		0	no APA, last same as first, no differences
NM_001324255	MAP1B	71502642	71505392	71505392	71501066	2	34.6219	22.8793	0.59003	0.0661457	0.573356	0.414217	0.573356	0.414217	0
NM_001324266	OGFRL1	71998144	72011973	72011973	72011752	1	21.5973	22.125	-0.0624878	0.812239	0		0		0	longer in IP
NM_001324266	OGFRL1	72011973	72015283	72015283	72011752	2	9.15025	7.19301	0.334653	0.351261	0.397141	0.201181	0.397141	0.201181	0
NM_001324266	OGFRL1	72015344	72018582	72018582	72011752	3	6.56511	3.56203	0.844127	0.0691258	0.906614	0.000158681	0.509474	0.0890258	4
NM_001324282	STAM	17686123	17757190	17757190	17756779	1	23.6294	18.9051	0.3207	0.034932	0		0		3	no APA, last same as first, more abundant in IP
NM_001324282	STAM	17757295	17757905	17757905	17756779	2	19.0474	13.7815	0.485788	0.0655625	0.165088	0.554627	0.165088	0.554627	0
NM_001324309	KLHL21	6650882	6662958	6650882	6654167	1	66.6761	19.5102	1.77875	0.000655588	0		0		3	no APA, last same as first, more abundant in IP
NM_001324309	KLHL21	6650784	6650882	6650784	6654167	2	103.66	23.7429	2.11835	0.00887317	0.339601	0.582768	0.339601	0.582768	0
NM_001324310	FAM20B	178994938	179041776	179041776	179041279	1	33.4955	19.2755	0.795446	0.000743681	0		0		3	no APA, last same as first, more abundant in IP
NM_001324310	FAM20B	179041776	179043008	179043008	179041279	2	27.994	14.5915	0.945536	0.00311583	0.150091	0.20825	0.150091	0.20825	0
NM_001324310	FAM20B	179043008	179044687	179044687	179041279	3	30.7625	17.0851	0.845484	0.00145631	0.050038	0.125649	-0.100053	0.307192	0
NM_001324310	FAM20B	179044687	179045027	179045027	179041279	4	47.2027	22.7884	1.03128	0.00713017	0.235835	0.208758	0.185797	0.224781	0
NM_001324310	FAM20B	179045027	179045702	179045702	179041279	5	44.4742	24.6181	0.832393	0.018974	0.0369472	0.845208	-0.198888	0.149984	0
NM_001324312	SLC25A16	70242784	70287280	70242784	70243267	1	24.874	13.3249	0.889097	0.0152916	0		0		3	no APA, last same as first, more abundant in IP
NM_001324312	SLC25A16	70242459	70242784	70242459	70243267	2	14.5687	6.27072	1.08798	0.124008	0.198884	0.606785	0.198884	0.606785	0
NM_001324312	SLC25A16	70242101	70242459	70242101	70243267	3	2.23895	0.818575	1.83075	0.150041	0.941649	0.454781	0.742765	0.534519	0
NM_001324312	SLC25A16	70241144	70242032	70241144	70243267	4	2.73684	1.58208	0.72162	0.144719	-0.167477	0.494261	-1.10913	0.386311	0
NM_001324312	SLC25A16	70237755	70241144	70237755	70243267	5	2.9403	1.35256	1.08495	0.040799	0.195857	0.229706	0.363334	0.195244	0
NM_001324318	SHCBP1	46615156	46655314	46615156	46615640	1	36.804	18.9839	0.951002	0.00314625	0		0		3	no APA, last same as first, more abundant in IP
NM_001324318	SHCBP1	46614466	46615156	46614466	46615640	2	32.887	15.0494	1.1321	0.000558316	0.181101	0.379495	0.181101	0.379495	0
NM_001324318	SHCBP1	46612656	46614466	46612656	46615640	3	5.41584	1.89799	1.50753	0.00190882	0.556526	0.164712	0.375425	0.0679798	0
NM_001324357	OGFOD1	56485391	56510347	56510347	56510117	1	177.675	67.1701	1.39685	0.000600034	0		0		3	longer in IP
NM_001324357	OGFOD1	56510347	56510710	56510710	56510117	2	161.814	42.2745	1.93723	3.92684e-05	0.540383	0.0138795	0.540383	0.0138795	3
NM_001324357	OGFOD1	56510710	56511407	56511407	56510117	3	116.058	28.7474	2.00953	3.31493e-05	0.612678	0.000810843	0.0722941	0.316267	1
NM_001324357	OGFOD1	56511407	56513035	56513035	56510117	4	7.97534	1.64572	2.30311	0.000990758	0.906257	0.0630088	0.293579	0.291318	4
NM_001324417	ADAM22	87563457	87826069	87826069	87825806	1	3.2908	2.26271	0.544303	0.00349463	0		0		3	longer in IP
NM_001324417	ADAM22	87826069	87827849	87827849	87825806	2	2.51338	1.30074	0.949106	0.00015227	0.404802	0.0357532	0.404802	0.0357532	3
NM_001324417	ADAM22	87827849	87829076	87829076	87825806	3	2.29038	1.02351	1.20992	0.0412262	0.665615	0.0443855	0.260813	0.464536	4
NM_001324444	ADAT1	75633824	75657221	75633824	75634113	1	24.5101	14.2539	0.781978	0.00122003	0		0		3	longer in input
NM_001324444	ADAT1	75630877	75633824	75630877	75634113	2	14.8775	8.62711	0.795573	0.015851	0.0135948	0.918034	0.0135948	0.918034	0
NM_001324444	ADAT1	75630766	75630877	75630766	75634113	3	6.6928	14.5141	-1.06639	0.0477696	-1.84837	0.00921947	-1.86197	0.00246374	-3
NM_001324444	ADAT1	75628809	75630766	75628809	75634113	4	1.93135	1.48216	0.368044	0.0886825	-0.413934	0.140086	1.43444	0.0238322	-4
NM_001324458	MYLPF	30383638	30389312	30389312	30389221	1	0.122414	0.777438	-2.68871	0.00815565	0		0		0	no APA, single seg more in input
NM_001324475	INTS3	153700542	153746555	153746555	153745746	1	31.7365	18.6991	0.756752	0.112569	0		0		0	longer in IP
NM_001324475	INTS3	153746591	153747284	153747284	153745746	2	3.30566	0.878362	1.98208	0.00587954	1.22533	0.0039815	1.22533	0.0039815	4
NM_001324504	KMT5A	123868662	123893203	123893203	123892250	1	92.2072	62.7957	0.561118	0.043855	0		0		3	longer in IP
NM_001324504	KMT5A	123893203	123893900	123893900	123892250	2	71.5149	42.7424	0.763886	0.0366639	0.202769	0.0412669	0.202769	0.0412669	4
NM_001326	CSTF3	33106130	33183037	33106130	33106632	1	26.2607	18.8598	0.463625	0.0777153	0		0		0	no APA, single seg equal amts
NM_001326317	CELF2	10504477	11375550	11375550	11371016	1	19.2342	9.34116	1.05455	0.00258733	0		0		3	no APA, last same as first, more abundant in IP
NM_001326317	CELF2	11375550	11376357	11376357	11371016	2	19.3195	7.02779	1.45022	0.0184045	0.395674	0.350623	0.395674	0.350623	0
NM_001326317	CELF2	11376357	11378515	11378515	11371016	3	2.49155	0.854427	1.6381	0.0415589	0.583557	0.146854	0.187883	0.746281	0
NM_001326380	HEBP2	138724667	138734291	138734291	138734215	1	42.2747	177.667	-2.06625	0.00199633	0		0		-3	longer in IP
NM_001326380	HEBP2	138734291	138734433	138734433	138734215	2	8.10127	33.7271	-2.1429	0.00654697	-0.0766546	0.909961	-0.0766546	0.909961	0
NM_001326380	HEBP2	138734433	138734583	138734583	138734215	3	2.22102	12.5741	-3.10436	0.0546944	-1.03812	0.384343	-0.961462	0.520487	0
NM_001326380	HEBP2	138734583	138736720	138736720	138734215	4	0.545275	0.838766	-0.591108	0.10689	1.47514	0.0385541	2.51325	0.131066	1
NM_001326380	HEBP2	138736720	138741976	138741976	138734215	5	2.14203	1.54753	0.505518	0.222767	2.57176	0.01462	1.09663	0.00245624	3
NM_001326380	HEBP2	138741976	138743257	138743257	138734215	6	2.22036	1.30173	0.768224	0.009555	2.83447	0.00163835	0.262706	0.458406	4
NM_001326411	PISD	32015348	32058550	32015348	32015597	1	26.9297	10.661	1.33961	4.74839e-05	0		0		3	longer in IP
NM_001326411	PISD	32014477	32015348	32014477	32015597	2	43.0009	13.6827	1.6486	3.7043e-05	0.308995	0.0178366	0.308995	0.0178366	4
NM_001326542	SP4	21467651	21554337	21554337	21550887	1	7.93819	5.48558	0.528179	0.0710793	0		0		0	no APA, single seg equal amts
NM_001326578	STX7	132781782	132833934	132781782	132781896	1	27.703	35.5647	-0.366906	0.0639094	0		0		0	longer in IP
NM_001326578	STX7	132781712	132781782	132781712	132781896	2	4.10637	2.25286	0.149296	0.892953	0.518591	0.62328	0.518591	0.62328	0
NM_001326578	STX7	132781489	132781712	132781489	132781896	3	22.9932	20.7298	0.197342	0.631831	0.564248	0.260858	0.115895	0.91626	0
NM_001326578	STX7	132781077	132781489	132781077	132781896	4	16.4328	16.9932	0.0367064	0.933405	0.403612	0.398956	-0.160635	0.140711	0
NM_001326578	STX7	132780885	132781077	132780885	132781896	5	28.4188	28.3684	0.171346	0.770788	0.538252	0.400533	0.13464	0.412482	0
NM_001326578	STX7	132780652	132780885	132780652	132781896	6	27.5025	26.3006	-0.0218063	0.959175	0.345099	0.33853	-0.193152	0.780405	0
NM_001326578	STX7	132779054	132780652	132779054	132781896	7	24.1206	18.121	0.389806	0.272174	0.756712	0.0326743	0.411613	0.104558	1
NM_001326578	STX7	132775119	132779015	132775119	132781896	8	0.732254	0.578765	0.324573	0.299964	0.691478	0.0283806	-0.0652338	0.19391	4
NM_001326606	AIMP2	6048881	6063465	6063465	6063322	1	81.993	136.698	-0.744395	0.0324804	0		0		0	no APA, single seg more in input
NM_001328607	PCNX2	233119181	233431459	233119181	233430219	1	1.36875	3.79655	-1.45994	0.00587751	0		0		0	no APA, single seg more in input
NM_001328664	ARHGAP29	94639007	94713316	94639007	94639424	1	10.9807	8.36741	0.377574	0.135223	0		0		0	longer in IP
NM_001328664	ARHGAP29	94638607	94639007	94638607	94639424	2	0.937334	0.843539	0.648097	0.610594	0.270523	0.824023	0.270523	0.824023	0
NM_001328664	ARHGAP29	94638257	94638607	94638257	94639424	3	15.0218	12.2827	0.312625	0.219254	-0.064949	0.776339	-0.335472	0.742574	0
NM_001328664	ARHGAP29	94637307	94638169	94637307	94639424	4	2.63805	1.98757	0.29181	0.569663	-0.0857636	0.77683	-0.0208146	0.964009	0
NM_001328664	ARHGAP29	94634461	94637307	94634461	94639424	5	1.58186	0.793589	0.986449	0.0103689	0.608875	0.00095612	0.694638	0.0723427	1
NM_001328664	ARHGAP29	94632396	94634461	94632396	94639424	6	0.641894	0.554626	0.184651	0.67637	-0.192923	0.753469	-0.801798	0.226759	4
NM_001329090	EPHA2	16451115	16482604	16451115	16451709	1	4.72947	3.6052	0.385387	0.274953	0		0		0	no APA, last same as first, no differences
NM_001329090	EPHA2	16450832	16451115	16450832	16451709	2	7.43864	4.2697	0.771121	0.0340069	0.385734	0.48236	0.385734	0.48236	0
NM_001329099	KLRG1	9142220	9162655	9162655	9162624	1	8.48863	5.0503	0.722408	0.0551791	0		0		0	no APA, last same as first, no differences
NM_001329099	KLRG1	9162655	9163347	9163347	9162624	2	12.2478	9.90386	0.235237	0.692599	-0.48717	0.18661	-0.48717	0.18661	0
NM_001329126	DNAJC13	132136503	132257876	132257876	132257126	1	15.2349	4.73747	1.68384	1.14241e-05	0		0		0	no APA, single seg more in IP
NM_001329128	IFNGR2	34775201	34809812	34809812	34809269	1	23.2458	39.7729	-0.790499	0.0107683	0		0		0	no APA, single seg more in input
NM_001329135	DYNC1LI1	32568245	32612416	32568245	32568290	1	50.9705	36.5161	0.480965	0.000252213	0		0		3	no APA, last same as first, more abundant in IP
NM_001329135	DYNC1LI1	32567478	32568245	32567478	32568290	2	22.9222	10.6758	1.08464	0.0731452	0.603677	0.275834	0.603677	0.275834	0
NM_001329137	PTPRF	43991707	44088030	44088030	44087674	1	3.9137	3.5998	0.149139	0.747458	0		0		0	no APA, last same as first, no differences
NM_001329137	PTPRF	44088030	44088972	44088972	44087674	2	8.03	4.86638	0.73115	0.0289009	0.582011	0.18354	0.582011	0.18354	0
NM_001329137	PTPRF	44088972	44089337	44089337	44087674	3	8.97683	4.12298	1.10141	0.00572319	0.952266	0.119561	0.370256	0.0532366	0
NM_001329191	RLN2	5300121	5304228	5300121	5300097	1	11.6587	16.1501	-0.481106	0.259608	0		0		0	no APA, single seg equal amts
NM_001329226	LRP10	23340925	23350789	23350789	23348410	1	1.1201	1.6286	-0.516566	0.133028	0		0		0	no APA, single seg equal amts
NM_001329237	NEK9	75549859	75593783	75549859	75551266	1	25.4081	10.517	1.26348	0.00791919	0		0		3	longer in IP
NM_001329237	NEK9	75549719	75549859	75549719	75551266	2	57.1148	14.8812	2.11859	0.0585134	0.855118	0.204016	0.855118	0.204016	0
NM_001329237	NEK9	75549561	75549719	75549561	75551266	3	58.0897	16.9163	1.78366	0.00157464	0.520182	0.00232185	-0.334936	0.572525	1
NM_001329237	NEK9	75549489	75549535	75549489	75551266	4	19.2153	5.87812	1.1121	0.356207	-0.104861	0.890186	-0.585892	0.489267	0
NM_001329237	NEK9	75548824	75549489	75548824	75551266	5	23.6231	7.50826	1.67178	0.00829273	0.408304	0.0737066	0.549946	0.424831	0
NM_001329237	NEK9	75548671	75548824	75548671	75551266	6	3.70252	1.05119	1.7835	0.00377875	0.520021	0.337876	0.111717	0.81973	0
NM_001329237	NEK9	75548108	75548671	75548108	75551266	7	1.978	0.653711	1.84361	0.084487	0.580133	0.467676	0.0601121	0.935866	4
NM_001329239	TFPI	188331536	188419232	188331536	188331662	1	1.43802	2.09188	-0.590919	0.11855	0		0		0	longer in IP
NM_001329239	TFPI	188328957	188331536	188328957	188331662	2	1.02119	0.800222	0.364046	0.321952	0.954965	0.0259699	0.954965	0.0259699	4
NM_001329394	VMP1	57784825	57917701	57917701	57917272	1	10.5389	9.76861	0.08423	0.715465	0		0		0	longer in input
NM_001329394	VMP1	57917701	57917923	57917923	57917272	2	18.2376	16.0644	0.196178	0.295609	0.111948	0.670486	0.111948	0.670486	0
NM_001329394	VMP1	57917954	57918455	57918455	57917272	3	0.900061	1.0725	-0.173803	0.77629	-0.258033	0.649481	-0.369981	0.485612	0
NM_001329394	VMP1	57918907	57919337	57919337	57917272	4	0.246023	0.793582	-1.37118	0.473904	-1.38749	0.425402	-1.00904	0.439472	0
NM_001329394	VMP1	57919337	57919616	57919616	57917272	5	0.11648	0.688679	-1.94209	0.0286427	-1.9584	0.0289561	-0.570909	0.779404	-4
NM_001329417	TMA7	48481647	48485449	48485449	48485290	1	165.475	733.587	-2.14632	0.000644233	0		0		-3	no APA, last same as first, more abundant in input
NM_001329417	TMA7	48485449	48485616	48485616	48485290	2	60.881	296.963	-2.30265	0.000181906	-0.156327	0.589767	-0.156327	0.589767	0
NM_001329434	NUP205	135242661	135333501	135333501	135333304	1	189.168	77.0022	1.29522	2.71641e-05	0		0		0	no APA, single seg more in IP
NM_001329442	PPP1R16A	145703364	145727504	145727504	145727286	1	10.6815	5.56701	0.967826	0.0229647	0		0		0	no APA, single seg more in IP
NM_001329452	NTPCR	233086276	233114139	233114139	233114174	1	57.0558	83.9716	-0.559021	0.00344814	0		0		-3	longer in IP
NM_001329452	NTPCR	233114139	233114191	233114191	233114174	2	25.5089	15.7997	0.947897	0.252251	1.50692	0.111074	1.50692	0.111074	0
NM_001329452	NTPCR	233114216	233114266	233114266	233114174	3	51.3779	32.691	0.672802	0.425934	1.23182	0.201128	-0.275095	0.571945	0
NM_001329452	NTPCR	233114266	233114299	233114299	233114174	4	17.354	12.1993	0.489427	0.164529	1.04845	0.0310991	-0.183375	0.833135	1
NM_001329452	NTPCR	233114299	233114397	233114397	233114174	5	176.117	130.149	0.413098	0.126574	0.972119	0.0159004	-0.0763298	0.861399	1
NM_001329452	NTPCR	233114397	233114548	233114548	233114174	6	45.7169	32.924	0.427823	0.247352	0.986844	0.0271434	0.0147252	0.963023	1
NM_001329452	NTPCR	233114548	233119628	233119628	233114174	7	2.87426	1.78731	0.689827	0.00176915	1.24885	0.00128009	0.262004	0.496656	4
NM_001329472	TMEM243	86825476	86849903	86825476	86825951	1	22.7134	30.4897	-0.448032	0.31579	0		0		0	no APA, last same as first, no differences
NM_001329472	TMEM243	86825215	86825476	86825215	86825951	2	0.719842	0.513782	-0.00825485	0.991112	0.306951	0.646347	0.306951	0.646347	0
NM_001329493	EMC2	109455811	109499147	109499147	109498827	1	16.615	9.60644	0.778518	0.0163746	0		0		3	no APA, last same as first, more abundant in IP
NM_001329493	EMC2	109499147	109500039	109500039	109498827	2	2.04069	0.647272	2.43814	0.189178	1.65962	0.335982	1.65962	0.335982	0
NM_001329515	ZNF420	37569123	37621213	37621213	37621138	1	23.9006	15.4426	0.615161	0.0932776	0		0		0	no APA, single seg equal amts
NM_001329533	ADAT3	1905212	1913446	1913446	1913150	1	8.54216	8.06605	0.090528	0.501222	0		0		0	no APA, single seg equal amts
NM_001329536	RHBDD3	29655861	29664152	29655861	29656048	1	42.0306	16.0972	1.3905	0.00018575	0		0		0	no APA, single seg more in IP
NM_001329539	SCAMP4	1905212	1926012	1926012	1924283	1	5.6804	2.69298	1.09638	0.0851114	0		0		0	no APA, single seg equal amts
NM_001329544	PTDSS2	450279	491376	491376	490582	1	8.72416	5.01318	0.808893	0.0164864	0		0		0	no APA, single seg more in IP
NM_001329556	REEP6	1491003	1497926	1497926	1497210	1	1.74546	1.06629	0.755823	0.0751273	0		0		0	no APA, single seg equal amts
NM_001329564	ZBED3	76371232	76383071	76371232	76372998	1	7.99243	4.53951	0.857778	0.133377	0		0		0	no APA, last same as first, no differences
NM_001329564	ZBED3	76369517	76371232	76369517	76372998	2	5.15345	3.10275	0.779905	0.417237	-0.0778734	0.8615	-0.0778734	0.8615	0
NM_001329564	ZBED3	76369289	76369464	76369289	76372998	3	5.77412	1.66617	1.89108	0.0224377	1.0333	0.314274	1.11117	0.424205	0
NM_001329570	NIPSNAP3A	107509848	107521863	107521863	107521619	1	35.9228	26.8367	0.408345	0.351948	0		0		0	no APA, last same as first, no differences
NM_001329570	NIPSNAP3A	107521863	107522400	107522400	107521619	2	7.75759	5.62173	0.640755	0.355169	0.232409	0.768964	0.232409	0.768964	0
NM_001329585	INIP	115449247	115480429	115449247	115449817	1	36.212	12.6614	1.50417	0.00169001	0		0		3	longer in IP
NM_001329585	INIP	115449182	115449247	115449182	115449817	2	9.12048	4.48361	0.251823	0.878875	-1.25234	0.50977	-1.25234	0.50977	0
NM_001329585	INIP	115446206	115449182	115446206	115449817	3	24.4183	6.10494	1.99496	0.000109559	0.490794	0.0316965	1.74314	0.341081	4
NM_001329605	CSNK1G1	64457932	64648458	64457932	64458176	1	24.3595	11.8388	1.03248	0.00440512	0		0		3	no APA, last same as first, more abundant in IP
NM_001329605	CSNK1G1	64457724	64457932	64457724	64458176	2	2.92477	1.31501	1.50953	0.17079	0.477056	0.60876	0.477056	0.60876	0
NM_001329613	SNAPC5	66782086	66790153	66782086	66786773	1	9.66333	7.07858	0.425865	0.122634	0		0		0	no APA, single seg equal amts
NM_001329639	SPDL1	169010637	169031782	169031782	169028828	1	14.103	12.4898	0.173266	0.0824151	0		0		0	no APA, single seg equal amts
NM_001329647	ZNF25	38238793	38265583	38238793	38241054	1	4.91892	3.37765	0.507333	0.186814	0		0		0	no APA, single seg equal amts
NM_001329668	COMMD8	47453380	47465747	47453380	47453661	1	19.7171	25.3881	-0.390157	0.477917	0		0		0	no APA, last same as first, no differences
NM_001329668	COMMD8	47452888	47453380	47452888	47453661	2	6.98906	6.24182	0.237293	0.739075	0.62745	0.489848	0.62745	0.489848	0
NM_001329670	ARRDC3	90665443	90676114	90665443	90667216	1	10.1114	4.34172	1.20643	0.00190939	0		0		3	no APA, last same as first, more abundant in IP
NM_001329670	ARRDC3	90664544	90665443	90664544	90667216	2	7.35046	3.19376	1.1819	0.0117511	-0.0245278	0.879606	-0.0245278	0.879606	0
NM_001329674	CAND1	67663060	67706962	67706962	67706610	1	173.092	86.1536	1.00645	0.00302182	0		0		3	longer in IP
NM_001329674	CAND1	67707018	67707489	67707489	67706610	2	56.1684	16.8442	1.65631	0.0407629	0.64986	0.0950914	0.64986	0.0950914	0
NM_001329674	CAND1	67707489	67707933	67707933	67706610	3	83.4551	28.5602	1.52754	0.00592104	0.52109	0.0386598	-0.12877	0.526107	1
NM_001329674	CAND1	67707933	67708103	67708103	67706610	4	170.192	53.7685	1.73794	0.0248401	0.731486	0.239649	0.210395	0.616522	0
NM_001329674	CAND1	67708103	67708400	67708400	67706610	5	67.7281	21.5665	1.6605	0.00765338	0.654051	0.0710202	-0.0774349	0.751585	0
NM_001329674	CAND1	67708461	67708611	67708611	67706610	6	1.99587	1.10517	-0.195734	0.866473	-1.24742	0.307351	-1.66582	0.247861	0
NM_001329674	CAND1	67708611	67709865	67709865	67706610	7	18.8537	5.54698	1.76715	0.000633506	0.760697	0.0186718	1.88401	0.180685	1
NM_001329674	CAND1	67709865	67710070	67710070	67706610	8	19.5911	5.69695	1.87512	0.0245799	0.868666	0.255203	0.10797	0.863795	0
NM_001329674	CAND1	67710070	67713733	67713733	67706610	9	6.09438	1.86886	1.70773	8.89628e-05	0.701273	0.0545993	-0.167393	0.743163	4
NM_001329684	OARD1	41035052	41065526	41035052	41035073	1	8.15437	7.2414	0.149896	0.54928	0		0		0	longer in IP
NM_001329684	OARD1	41034573	41035052	41034573	41035073	2	11.4454	8.0612	0.482389	0.191437	0.332494	0.0336319	0.332494	0.0336319	3
NM_001329684	OARD1	41034209	41034527	41034209	41035073	3	5.70871	3.36612	0.788199	0.329082	0.638304	0.282989	0.30581	0.56468	0
NM_001329684	OARD1	41032511	41034209	41032511	41035073	4	1.45221	0.640633	1.18987	0.0018771	1.03997	0.0106553	0.401668	0.516823	4
NM_001329700	NTN4	96051583	96184593	96051583	96052861	1	1.41186	0.914492	0.612302	0.0475741	0		0		0	no APA, single seg more in IP
NM_001329704	RRP36	42989339	42997163	42997163	42996966	1	199.512	129.233	0.627057	0.000107247	0		0		3	longer in IP
NM_001329704	RRP36	42997163	42997335	42997335	42996966	2	366.022	240.049	0.608359	8.48745e-05	-0.0186973	0.780409	-0.0186973	0.780409	0
NM_001329704	RRP36	42997335	42998776	42998776	42996966	3	67.3188	19.5792	1.78485	0.000119649	1.15779	0.000385667	1.17649	0.00139056	3
NM_001329704	RRP36	42998776	42998862	42998862	42996966	4	24.5374	4.74575	1.89014	0.154942	1.2978	0.283793	0.154307	0.871026	0
NM_001329704	RRP36	42998862	43001552	43001552	42996966	5	18.1124	6.53542	1.45306	0.0346977	0.826008	0.13952	-0.582035	0.284823	0
NM_001329704	RRP36	43001552	43001742	43001742	42996966	6	24.1429	7.30938	1.76189	0.0166448	1.13484	0.0493034	0.30883	0.535418	1
NM_001329704	RRP36	43001742	43001903	43001903	42996966	7	25.364	7.41654	1.76153	0.00569619	1.13447	0.0114977	-0.00036737	0.999108	4
NM_001329722	TMEM54	33360196	33367041	33360196	33360405	1	9.24567	10.8217	-0.204624	0.385331	0		0		0	no APA, single seg equal amts
NM_001329729	HEATR3	50099851	50139048	50139048	50138972	1	109.836	31.0609	1.80878	0.000448471	0		0		3	no APA, last same as first, more abundant in IP
NM_001329729	HEATR3	50139048	50140298	50140298	50138972	2	65.6691	16.4875	1.97842	0.00276876	0.169646	0.297678	0.169646	0.297678	0
NM_001329729	HEATR3	50140440	50141183	50141183	50138972	3	1.84198	0.575062	1.67154	0.0187327	-0.137242	0.685026	-0.306888	0.267294	0
NM_001329742	DPCD	103348044	103369410	103369410	103369228	1	28.3815	65.335	-1.20978	0.00453288	0		0		0	no APA, single seg more in input
NM_001329748	NECAB2	84002236	84036381	84036381	84035951	1	1.6181	1.17111	0.423165	0.247315	0		0		0	no APA, single seg equal amts
NM_001329752	FAM136A	70524397	70529177	70524397	70524420	1	33.0911	29.3969	0.177702	0.228729	0		0		0	no APA, last same as first, no differences
NM_001329752	FAM136A	70524296	70524365	70524296	70524420	2	13.0127	11.761	-0.0227307	0.968993	-0.200433	0.720432	-0.200433	0.720432	0
NM_001329752	FAM136A	70523934	70524296	70523934	70524420	3	99.5159	63.8693	0.629334	0.0222257	0.451631	0.167513	0.652064	0.413773	0
NM_001329752	FAM136A	70523108	70523934	70523108	70524420	4	114.106	68.1702	0.724889	0.0354064	0.547187	0.174403	0.0955557	0.253017	0
NM_001329761	HKR1	37825525	37855349	37855349	37854677	1	66.3591	35.2502	0.918154	0.00328563	0		0		0	no APA, single seg more in IP
NM_001329783	HACD2	123210401	123304032	123210401	123213734	1	9.64829	6.76656	0.471683	0.190629	0		0		0	no APA, single seg equal amts
NM_001329790	GPX3	150399972	150408554	150408554	150407691	1	4.62901	4.62441	0.0280077	0.909033	0		0		0	no APA, single seg equal amts
NM_001329861	TRUB2	131071429	131085059	131071429	131071828	1	58.688	34.986	0.741091	0.0159108	0		0		3	no APA, last same as first, more abundant in IP
NM_001329861	TRUB2	131068330	131071388	131068330	131071828	2	6.23294	1.88597	1.72482	0.000880774	0.983731	0.0544229	0.983731	0.0544229	0
NM_001329861	TRUB2	131067438	131068227	131067438	131071828	3	9.04069	3.07697	1.56206	0.00167214	0.820966	0.102039	-0.162764	0.0883523	0
NM_001329903	SERPINF1	1666097	1680859	1680859	1680740	1	1.80217	2.80768	-0.651399	0.0340002	0		0		0	no APA, single seg more in input
NM_001329914	TMEM87B	112812799	112874075	112874075	112873720	1	1.0298	0.791751	0.394247	0.160789	0		0		0	no APA, last same as first, no differences
NM_001329914	TMEM87B	112874075	112874631	112874631	112873720	2	1.28972	0.597135	1.29937	0.126228	0.905122	0.317951	0.905122	0.317951	0
NM_001329914	TMEM87B	112874976	112876891	112876891	112873720	3	1.95525	0.693791	1.41949	0.0433409	1.02524	0.0532935	0.120117	0.864484	0
NM_001329916	PNO1	68384961	68402029	68402029	68401912	1	68.5755	51.9863	0.399781	0.00407352	0		0		3	longer in IP
NM_001329916	PNO1	68402029	68402350	68402350	68401912	2	30.0123	20.4871	0.575311	0.249383	0.175531	0.707546	0.175531	0.707546	0
NM_001329916	PNO1	68402350	68402836	68402836	68401912	3	57.4648	34.317	0.739448	0.00133286	0.339668	0.0267883	0.164137	0.666195	1
NM_001329916	PNO1	68402836	68403086	68403086	68401912	4	52.1202	27.583	0.914842	0.0123487	0.515061	0.0882809	0.175394	0.250142	0
NM_001329916	PNO1	68403086	68403184	68403184	68401912	5	2.76469	2.98704	-0.763275	0.219543	-1.11361	0.12774	-1.80847	0.0741497	0
NM_001329916	PNO1	68403184	68403291	68403291	68401912	6	17.9663	11.8783	0.689369	0.212719	0.289588	0.564029	1.73862	0.106711	0
NM_001329916	PNO1	68403375	68404116	68404116	68401912	7	4.16781	1.86986	1.20042	0.0404258	0.800639	0.0563468	0.511051	0.421763	4
NM_001329921	CALM3	47104330	47112562	47112562	47112410	1	508.736	213.159	1.2647	0.0376932	0		0		3	no APA, last same as first, more abundant in IP
NM_001329921	CALM3	47112562	47114039	47114039	47112410	2	252.172	81.0552	1.69531	0.0509275	0.43061	0.102765	0.43061	0.102765	0
NM_001329928	PDP2	66914263	66920403	66920403	66919777	1	32.7644	11.402	1.52955	0.00246139	0		0		3	no APA, last same as first, more abundant in IP
NM_001329928	PDP2	66920403	66921112	66921112	66919777	2	32.8993	10.7484	1.6154	0.000568105	0.085848	0.491007	0.085848	0.491007	0
NM_001329928	PDP2	66921112	66924999	66924999	66919777	3	13.9422	5.2773	1.41509	0.00124153	-0.114457	0.357001	-0.200305	0.0229553	0
NM_001329953	LTV1	144164409	144184949	144184949	144184664	1	24.6664	23.919	0.0153761	0.974764	0		0		0	no APA, single seg equal amts
NM_001329963	DHX57	39025112	39103075	39025112	39025440	1	28.8085	9.92406	1.53351	5.61984e-05	0		0		3	no APA, last same as first, more abundant in IP
NM_001329963	DHX57	39024924	39025112	39024924	39025440	2	28.6876	9.16381	1.64661	0.000187358	0.113099	0.490036	0.113099	0.490036	0
NM_001329976	LONRF1	12579415	12612951	12579415	12580604	1	27.4757	21.9427	0.312039	0.139097	0		0		0	no APA, single seg equal amts
NM_001329990	MIGA2	131798789	131834351	131834351	131832732	1	9.02701	3.15515	1.52793	0.00114074	0		0		0	no APA, single seg more in IP
NM_001329991	NUDCD2	162880755	162887160	162880755	162880972	1	16.0312	40.8949	-1.34747	0.00133603	0		0		-3	longer in IP
NM_001329991	NUDCD2	162880582	162880755	162880582	162880972	2	9.40964	31.1351	-1.38703	0.208626	-0.0395583	0.968023	-0.0395583	0.968023	0
NM_001329991	NUDCD2	162879158	162880483	162879158	162880972	3	0.970914	0.815397	0.344366	0.555319	1.69183	0.0297946	1.73139	0.0903515	1
NM_001329991	NUDCD2	162877845	162879158	162877845	162880972	4	0.888385	0.729496	0.23106	0.555479	1.57853	0.0115429	-0.113306	0.854524	4
NM_001330000	MMGT1	135046496	135056222	135046496	135047182	1	11.8876	9.38921	0.346555	0.172439	0		0		0	no APA, last same as first, no differences
NM_001330000	MMGT1	135044231	135046496	135044231	135047182	2	20.8457	14.5763	0.492755	0.136891	0.146199	0.484071	0.146199	0.484071	0
NM_001330000	MMGT1	135043307	135044231	135043307	135047182	3	1.74037	0.848614	1.03578	0.0623046	0.689222	0.0558081	0.543023	0.0723081	0
NM_001330000	MMGT1	135043062	135043307	135043062	135047182	4	2.0937	1.66094	0.565422	0.463226	0.218866	0.723915	-0.470356	0.546867	0
NM_001330000	MMGT1	135042747	135043062	135042747	135047182	5	0.596587	0.839843	-1.48921	0.201965	-1.67367	0.212692	-1.52515	0.343876	0
NM_001330062	PIP4K2A	22825822	23003037	22825822	22826129	1	31.5699	19.1918	0.712174	0.167901	0		0		0	no APA, last same as first, no differences
NM_001330062	PIP4K2A	22823990	22825822	22823990	22826129	2	34.4559	15.579	1.15956	0.00201767	0.447387	0.213488	0.447387	0.213488	0
NM_001330062	PIP4K2A	22823901	22823990	22823901	22826129	3	96.4124	29.9882	1.74635	0.0201962	1.03418	0.0565245	0.586788	0.269903	0
NM_001330062	PIP4K2A	22823783	22823901	22823783	22826129	4	25.3834	18.5356	0.37376	0.557369	-0.338415	0.338328	-1.37259	0.112948	0
NM_001330069	PRKD1	30046160	30396948	30046160	30046443	1	5.49824	3.66752	0.583872	0.00347719	0		0		3	no APA, last same as first, more abundant in IP
NM_001330069	PRKD1	30045685	30046160	30045685	30046443	2	9.57137	4.60865	1.00243	0.0388524	0.41856	0.254259	0.41856	0.254259	0
NM_001330073	MPDU1	7486964	7491500	7491500	7490762	1	91.7519	30.8325	1.55598	0.00776013	0		0		0	no APA, single seg more in IP
NM_001330110	CYB5D1	7761044	7763120	7763120	7762785	1	15.9885	7.13043	1.13946	0.0621312	0		0		0	no APA, last same as first, no differences
NM_001330110	CYB5D1	7763120	7764814	7764814	7762785	2	25.2149	9.65475	1.39104	0.00764075	0.251582	0.281662	0.251582	0.281662	0
NM_001330110	CYB5D1	7764814	7765600	7765600	7762785	3	27.4328	9.59894	1.52685	0.00523201	0.387395	0.386698	0.135814	0.541741	0
NM_001330112	FAM35A	88854921	88951222	88951222	88950440	1	46.4705	31.0983	0.55783	0.100377	0		0		0	no APA, single seg equal amts
NM_001330121	R3HDM2	57647547	57824788	57647547	57648555	1	21.7311	9.24647	1.25281	0.0736618	0		0		0	no APA, single seg equal amts
NM_001330125	VAMP2	8063994	8066194	8063994	8064172	1	1.09377	2.88735	-1.27165	0.0822536	0		0		0	no APA, last same as first, no differences
NM_001330125	VAMP2	8062465	8063994	8062465	8064172	2	2.13133	3.55238	-0.725724	0.0529289	0.545927	0.196225	0.545927	0.196225	0
NM_001330131	METTL21A	208445359	208490102	208445359	208446870	1	4.22756	6.54564	-0.637295	0.0360911	0		0		0	no APA, single seg more in input
NM_001330144	DRG2	17991180	18010675	18010675	18010507	1	107.436	40.6872	1.39922	3.99543e-05	0		0		3	longer in IP
NM_001330144	DRG2	18010675	18011283	18011283	18010507	2	78.3745	22.3095	1.81126	4.35144e-05	0.412038	0.000324793	0.412038	0.000324793	4
NM_001330145	RIC8B	107168333	107281062	107281062	107279793	1	26.3187	8.72196	1.59785	0.00198594	0		0		3	no APA, last same as first, more abundant in IP
NM_001330145	RIC8B	107281062	107283094	107283094	107279793	2	5.46141	1.48306	1.87293	0.00212049	0.27508	0.0822063	0.27508	0.0822063	0
NM_001330152	AKAP10	19808081	19881169	19808081	19809539	1	34.8251	16.6686	1.04045	0.0119259	0		0		3	no APA, last same as first, more abundant in IP
NM_001330152	AKAP10	19807909	19808008	19807909	19809539	2	12.4198	3.7396	1.96245	0.0718446	0.922001	0.199445	0.922001	0.199445	0
NM_001330152	AKAP10	19807788	19807909	19807788	19809539	3	8.34081	3.29117	1.12226	0.505349	0.0356717	0.976867	-0.695532	0.798334	0
NM_001330152	AKAP10	19807615	19807788	19807615	19809539	4	4.54959	2.01837	1.66892	0.20244	0.628468	0.520386	0.542438	0.87523	0
NM_001330159	DHRS7B	21069499	21094733	21094733	21094466	1	7.99535	12.9862	-0.72627	0.037564	0		0		0	no APA, single seg more in input
NM_001330164	HSPA12A	118433212	118609288	118433212	118434291	1	6.6931	4.78154	0.482834	0.122641	0		0		0	no APA, last same as first, no differences
NM_001330164	HSPA12A	118430703	118433212	118430703	118434291	2	8.8454	4.81432	0.882583	0.00217804	0.399749	0.312901	0.399749	0.312901	0
NM_001330166	UNC119	26873726	26879681	26873726	26874314	1	70.6393	33.3813	1.06149	0.0227192	0		0		0	no APA, single seg more in IP
NM_001330167	RAB11FIP2	119766432	119806395	119766432	119768508	1	16.4861	9.77342	0.744206	0.0203415	0		0		3	no APA, last same as first, more abundant in IP
NM_001330167	RAB11FIP2	119765381	119766432	119765381	119768508	2	6.75312	3.36834	1.04704	0.03758	0.302838	0.380097	0.302838	0.380097	0
NM_001330167	RAB11FIP2	119764427	119765381	119764427	119768508	3	14.361	7.23025	0.978045	0.0153332	0.233839	0.0677137	-0.0689983	0.860318	0
NM_001330168	TSPAN31	58138771	58141296	58141296	58141073	1	23.8165	12.1264	0.956856	0.012056	0		0		3	no APA, last same as first, more abundant in IP
NM_001330168	TSPAN31	58141296	58142861	58142861	58141073	2	9.5634	3.94946	1.26074	0.0017589	0.303886	0.0708484	0.303886	0.0708484	0
NM_001330170	FLOT2	27206357	27224754	27206357	27207578	1	73.2088	39.1574	0.933881	0.0647918	0		0		0	no APA, single seg equal amts
NM_001330174	ACADSB	124768428	124813392	124813392	124813281	1	23.7217	8.3301	1.5118	0.000828525	0		0		3	no APA, last same as first, more abundant in IP
NM_001330174	ACADSB	124813392	124814653	124814653	124813281	2	13.5873	4.8053	1.50723	0.00370682	-0.00457127	0.982214	-0.00457127	0.982214	0
NM_001330174	ACADSB	124814653	124817806	124817806	124813281	3	21.9489	5.49968	1.99448	0.000462874	0.482674	0.116252	0.487245	0.0393517	0
NM_001330176	COPRS	30178890	30186093	30178890	30179157	1	43.8117	127.943	-1.5406	0.00139065	0		0		0	no APA, single seg more in input
NM_001330177	PCNX4	60558628	60601409	60601409	60600939	1	8.69013	4.77473	0.840866	0.0274769	0		0		3	longer in input
NM_001330177	PCNX4	60608775	60610111	60610111	60600939	2	0.433247	0.653834	-0.534677	0.202	-1.37554	0.0300891	-1.37554	0.0300891	-4
NM_001330179	MTERF4	242011583	242041747	242011583	242035412	1	1.1757	1.09053	0.112738	0.437991	0		0		0	no APA, single seg equal amts
NM_001330181	RHBDL3	30593194	30648439	30648439	30648248	1	5.53484	3.86968	0.510733	0.164786	0		0		0	longer in IP
NM_001330181	RHBDL3	30648439	30651678	30651678	30648248	2	4.69567	2.32776	1.01301	0.0284956	0.50228	0.00248538	0.50228	0.00248538	4
NM_001330183	SLFN5	33570054	33592579	33592579	33592122	1	23.5703	6.92081	1.76984	1.86486e-05	0		0		3	no APA, last same as first, more abundant in IP
NM_001330183	SLFN5	33592579	33592953	33592953	33592122	2	4.50409	1.0872	2.08814	0.0103002	0.318299	0.277531	0.318299	0.277531	0
NM_001330183	SLFN5	33592953	33594252	33594252	33592122	3	3.0579	0.95025	1.69599	0.000970982	-0.0738481	0.695962	-0.392148	0.398324	0
NM_001330183	SLFN5	33594252	33597119	33597119	33592122	4	2.27854	0.735608	1.60702	0.0117047	-0.162826	0.392319	-0.088978	0.683076	0
NM_001330186	TBC1D30	65218351	65269812	65269812	65269568	1	11.5722	7.79774	0.57307	0.0132584	0		0		3	longer in IP
NM_001330186	TBC1D30	65269812	65272413	65272413	65269568	2	8.81744	3.11044	1.52529	0.0104535	0.952219	0.011291	0.952219	0.011291	4
NM_001330189	ENTPD5	74424619	74486035	74424619	74426232	1	2.72521	1.80805	0.594387	0.0100557	0		0		0	no APA, single seg more in IP
NM_001330192	NUP107	69080730	69136313	69136313	69136242	1	243.417	56.0745	2.12159	7.23933e-05	0		0		3	no APA, last same as first, more abundant in IP
NM_001330192	NUP107	69136313	69136451	69136451	69136242	2	5.83905	3.28449	0.740318	0.452712	-1.38127	0.2367	-1.38127	0.2367	0
NM_001330206	MIEN1	37885409	37886816	37885409	37885850	1	50.1345	83.79	-0.726871	0.0312692	0		0		0	no APA, single seg more in input
NM_001330209	OFD1	13752831	13787343	13787343	13787227	1	16.4235	6.749	1.28372	5.15742e-06	0		0		0	no APA, single seg more in IP
NM_001330212	PSMC1	90724282	90739230	90739230	90738751	1	108.796	118.908	-0.133767	0.370645	0		0		0	no APA, single seg equal amts
NM_001330216	CNP	40119735	40127192	40127192	40125942	1	65.8506	30.762	1.11017	0.0984341	0		0		0	no APA, single seg equal amts
NM_001330221	EVL	100437811	100610281	100610281	100610075	1	13.4061	24.0842	-0.806039	0.0520369	0		0		0	no APA, last same as first, no differences
NM_001330221	EVL	100610281	100610573	100610573	100610075	2	37.6373	51.3654	-0.427415	0.114878	0.378624	0.17291	0.378624	0.17291	0
NM_001330227	NUCB2	17298264	17353070	17353070	17352966	1	3.64968	5.2117	-0.520076	0.0220081	0		0		-3	no APA, last same as first, more abundant in input
NM_001330227	NUCB2	17353168	17353409	17353409	17352966	2	2.29803	1.23902	0.927963	0.168571	1.44804	0.0642002	1.44804	0.0642002	0
NM_001330230	IFI35	41158741	41166473	41166473	41166316	1	2.72651	2.91594	-0.0966687	0.227408	0		0		0	no APA, single seg equal amts
NM_001330233	MPP3	41878811	41910562	41878811	41879068	1	11.064	4.14726	1.41933	0.000105722	0		0		3	no APA, last same as first, more abundant in IP
NM_001330233	MPP3	41878179	41878786	41878179	41879068	2	1.61429	0.797461	0.994496	0.0101932	-0.424831	0.130985	-0.424831	0.130985	0
NM_001330235	TMUB2	42264318	42269094	42269094	42268232	1	11.1427	5.50088	1.02063	0.00306286	0		0		3	no APA, last same as first, more abundant in IP
NM_001330235	TMUB2	42269094	42269297	42269297	42268232	2	1.5142	1.25459	0.223781	0.573595	-0.796846	0.0995868	-0.796846	0.0995868	0
NM_001330241	MOSPD2	14891526	14940449	14940449	14939543	1	22.7122	8.0487	1.48971	0.000810263	0		0		0	no APA, single seg more in IP
NM_001330242	ACSS3	81471796	81648855	81648855	81648701	1	6.11175	2.50778	1.28817	0.000281226	0		0		3	longer in IP
NM_001330242	ACSS3	81648855	81650538	81650538	81648701	2	4.06001	0.971213	2.05724	0.000142548	0.769065	0.0254919	0.769065	0.0254919	4
NM_001330257	NPEPPS	45600322	45699551	45699551	45699286	1	119.462	53.3152	1.16393	2.44783e-05	0		0		3	longer in input
NM_001330257	NPEPPS	45699551	45700638	45700638	45699286	2	116.568	37.9527	1.61399	0.00691748	0.450059	0.206132	0.450059	0.206132	0
NM_001330257	NPEPPS	45700638	45702193	45702193	45699286	3	8.90399	2.32643	1.91888	0.00491194	0.75495	0.0467861	0.30489	0.217975	1
NM_001330257	NPEPPS	45702193	45702257	45702257	45699286	4	0.94626	1.69859	-0.246365	0.558588	-1.37552	0.0378879	-2.14682	0.0313519	-4
NM_001330259	ACOT9	23721794	23761404	23721794	23722010	1	45.3015	35.3067	0.366317	0.0747655	0		0		0	longer in IP
NM_001330259	ACOT9	23719172	23721794	23719172	23722010	2	8.57398	2.85578	1.58776	0.000486723	1.22145	0.0156374	1.22145	0.0156374	4
NM_001330261	NFE2L1	46125666	46138155	46138155	46137003	1	8.8263	6.21901	0.534008	0.465419	0		0		0	longer in IP
NM_001330261	NFE2L1	46138155	46138264	46138264	46137003	2	8.45089	2.16372	1.38506	0.126128	1.14253	0.00753249	1.14253	0.00753249	3
NM_001330261	NFE2L1	46138346	46138854	46138854	46137003	3	8.46837	3.76178	1.20969	0.0224922	0.675679	0.189499	-0.405826	0.473646	4
NM_001330264	TYRO3	41852169	41871529	41871529	41870474	1	9.07314	6.3182	0.54109	0.055277	0		0		0	no APA, single seg equal amts
NM_001330265	GCA	163175272	163216941	163216941	163216753	1	10.9276	8.26506	0.373705	0.199314	0		0		0	longer in IP
NM_001330265	GCA	163216941	163217444	163217444	163216753	2	7.70208	4.55738	0.792995	0.184182	0.41929	0.338116	0.41929	0.338116	0
NM_001330265	GCA	163217444	163217632	163217632	163216753	3	4.47044	1.48207	1.5479	0.0122899	1.1742	0.0141096	0.754909	0.150697	1
NM_001330265	GCA	163217632	163217929	163217929	163216753	4	3.14457	0.778262	2.0896	0.0372471	1.7159	0.0264809	0.5417	0.495953	4
NM_001330281	TMEM138	61129472	61136683	61136683	61136181	1	14.1571	9.0805	0.635964	0.0125291	0		0		3	longer in input
NM_001330281	TMEM138	61136683	61136981	61136981	61136181	2	1.63338	1.37562	0.209502	0.714905	-0.426462	0.402211	-0.426462	0.402211	0
NM_001330281	TMEM138	61136981	61140882	61140882	61136181	3	0.232634	0.596962	-1.35968	0.00223851	-1.99565	0.000317624	-1.56919	0.034782	-3
NM_001330281	TMEM138	61140882	61144342	61144342	61136181	4	1.81586	1.08397	0.74508	0.00246037	0.109117	0.489209	2.10476	0.0067192	0
NM_001330281	TMEM138	61144342	61145362	61145362	61136181	5	0.477522	0.838433	-0.81393	0.00362346	-1.44989	0.00123121	-1.55901	1.24519e-05	-4
NM_001330282	MZT2B	130939494	130948300	130948300	130948199	1	33.8734	142.138	-2.07233	1.32151e-05	0		0		0	no APA, single seg more in input
NM_001330292	MTA2	62360740	62368764	62360740	62361346	1	114.309	77.767	0.560121	0.00973301	0		0		0	no APA, single seg more in IP
NM_001330295	TIMELESS	56811176	56843249	56811176	56811499	1	29.003	20.9891	0.491513	0.339654	0		0		0	longer in IP
NM_001330295	TIMELESS	56810956	56811176	56810956	56811499	2	71.2616	37.2455	0.937714	0.0017411	0.4462	0.351167	0.4462	0.351167	0
NM_001330295	TIMELESS	56810157	56810907	56810157	56811499	3	13.6154	3.18819	2.11004	0.00434155	1.61853	0.0132246	1.17233	0.00713626	3
NM_001330295	TIMELESS	56805725	56810157	56805725	56811499	4	2.03132	0.73023	1.48115	0.000503957	0.989637	0.0425432	-0.628892	0.00426311	4
NM_001330305	NAB2	57482676	57489259	57489259	57488504	1	3.22545	2.39841	0.468542	0.27786	0		0		0	no APA, single seg equal amts
NM_001330306	C1orf159	1017615	1051736	1017615	1018272	1	18.6007	5.08146	1.87801	8.43073e-05	0		0		3	no APA, last same as first, more abundant in IP
NM_001330306	C1orf159	1017203	1017615	1017203	1018272	2	32.5645	9.02994	1.85673	6.78572e-05	-0.0212874	0.510355	-0.0212874	0.510355	0
NM_001330308	DPF2	65101224	65120451	65120451	65119230	1	55.2993	19.2425	1.53152	0.0103568	0		0		3	no APA, last same as first, more abundant in IP
NM_001330308	DPF2	65120720	65121733	65121733	65119230	2	1.70826	0.595086	1.50682	0.0164757	-0.0247001	0.874255	-0.0247001	0.874255	0
NM_001330311	DVL1	1270701	1284492	1270701	1271521	1	57.1186	33.5201	0.80931	0.0870715	0		0		0	no APA, single seg equal amts
NM_001330312	CD9	6308872	6347150	6347150	6346994	1	1.35253	4.49755	-1.71779	0.00174275	0		0		-3	no APA, last same as first, more abundant in input
NM_001330312	CD9	6347150	6347425	6347425	6346994	2	0.514767	0.654174	-0.567771	0.690003	1.2991	0.340816	1.2991	0.340816	0
NM_001330316	SLC35F5	114472466	114514400	114472466	114472720	1	10.6164	8.42814	0.323592	0.203924	0		0		0	no APA, last same as first, no differences
NM_001330316	SLC35F5	114471932	114472466	114471932	114472720	2	4.53674	3.48355	0.737815	0.457895	0.414223	0.64016	0.414223	0.64016	0
NM_001330316	SLC35F5	114471610	114471790	114471610	114472720	3	11.3868	3.86087	1.58624	0.00502092	1.26265	0.055959	0.848424	0.384696	0
NM_001330316	SLC35F5	114471356	114471610	114471356	114472720	4	2.72692	1.7554	0.721824	0.193011	0.398232	0.496937	-0.864415	0.16831	0
NM_001330316	SLC35F5	114464434	114471356	114464434	114472720	5	5.34898	3.08185	0.80516	0.0203149	0.481567	0.112208	0.0833359	0.846369	0
NM_001330316	SLC35F5	114460259	114462690	114460259	114472720	6	2.46188	2.0219	0.284311	0.000593118	-0.0392809	0.869221	-0.520848	0.0661878	0
NM_001330320	SNX11	46184894	46200107	46200107	46198870	1	31.4508	11.0008	1.52231	0.000203678	0		0		3	no APA, last same as first, more abundant in IP
NM_001330320	SNX11	46200107	46200428	46200428	46198870	2	5.3951	1.79473	1.53961	0.0237168	0.0172952	0.9693	0.0172952	0.9693	0
NM_001330321	ANAPC15	71817418	71823826	71817418	71818396	1	9.91666	14.705	-0.560383	0.0130785	0		0		0	no APA, single seg more in input
NM_001330322	HOXB3	46626237	46659984	46626237	46627695	1	8.06057	4.9372	0.733059	0.0315322	0		0		0	no APA, single seg more in IP
NM_001330330	LUC7L3	48796904	48829830	48829830	48828298	1	10.0242	11.5102	-0.263737	0.492494	0		0		0	no APA, last same as first, no differences
NM_001330330	LUC7L3	48829830	48829911	48829911	48828298	2	21.0505	12.5257	0.154847	0.92643	0.440394	0.742482	0.440394	0.742482	0
NM_001330330	LUC7L3	48829911	48830005	48830005	48828298	3	22.8246	13.1544	0.242345	0.610151	0.577405	0.507855	1.79304		0
NM_001330330	LUC7L3	48830072	48830246	48830246	48828298	4	3.45	1.6281	1.08317	0.253364	1.3469	0.219537	0.33682	0.769421	0
NM_001330336	CBWD2	114195267	114253950	114253950	114253320	1	25.0349	25.9241	-0.0550322	0.662721	0		0		0	no APA, single seg equal amts
NM_001330347	MRE11	94153027	94227074	94153027	94153290	1	48.3614	13.7512	1.80831	0.00158917	0		0		3	no APA, last same as first, more abundant in IP
NM_001330347	MRE11	94151379	94152895	94151379	94153290	2	17.9297	3.9226	2.21399	0.000967303	0.405678	0.226301	0.405678	0.226301	0
NM_001330347	MRE11	94148827	94151379	94148827	94153290	3	14.6243	3.21799	2.19951	0.0045175	0.391195	0.0993086	-0.0144832	0.939841	0
NM_001330349	UBIAD1	11333254	11359635	11359635	11354947	1	9.10311	4.36159	1.07312	0.0118182	0		0		0	no APA, single seg more in IP
NM_001330353	UNC50	99225010	99234870	99234870	99234751	1	8.7736	15.74	-0.870378	0.0284206	0		0		-3	longer in IP
NM_001330353	UNC50	99234870	99234978	99234978	99234751	2	1.18271	1.91837	-0.0976987	0.681756	0.542668	0.0241605	0.542668	0.0241605	4
NM_001330357	FAM76B	95504528	95522955	95504528	95504724	1	11.8556	5.00072	1.23678	0.000833042	0		0		3	no APA, last same as first, more abundant in IP
NM_001330357	FAM76B	95503468	95504528	95503468	95504724	2	3.93822	1.85088	1.11059	0.00566609	-0.126192	0.626667	-0.126192	0.626667	0
NM_001330357	FAM76B	95502410	95503468	95502410	95504724	3	3.92276	1.57319	1.3111	0.00920634	0.0743194	0.770689	0.200512	0.325137	0
NM_001330357	FAM76B	95502118	95502410	95502118	95504724	4	8.48456	2.58405	1.75044	0.00294784	0.513651	0.194311	0.439331	0.133583	0
NM_001330358	MTHFR	11850079	11863734	11850079	11850736	1	9.97248	3.57505	1.48071	0.0159051	0		0		3	no APA, last same as first, more abundant in IP
NM_001330358	MTHFR	11849936	11850079	11849936	11850736	2	60.0712	19.4885	1.63999	0.00729124	0.159279	0.756157	0.159279	0.756157	0
NM_001330359	KBTBD3	105924962	105948465	105924962	105923576	1	1.61006	1.53001	0.170411	0.71994	0		0		0	no APA, last same as first, no differences
NM_001330359	KBTBD3	105923180	105924962	105923180	105923576	2	1.10834	0.523202	1.12732	0.0244817	0.956912	0.102534	0.956912	0.102534	0
NM_001330360	POLA1	24711949	25015103	25015103	25014067	1	118.95	22.3808	2.37239	0.000802319	0		0		0	no APA, single seg more in IP
NM_001330365	ZNF561	9721318	9731939	9721318	9720875	1	19.0027	12.6029	0.580362	0.0480672	0		0		3	longer in input
NM_001330365	ZNF561	9720727	9721318	9720727	9720875	2	20.2841	12.6275	0.676213	0.0310582	0.0958504	0.566028	0.0958504	0.566028	0
NM_001330365	ZNF561	9720343	9720727	9720343	9720875	3	15.295	7.55226	1.01315	0.00531159	0.432786	0.149689	0.336935	0.199007	0
NM_001330365	ZNF561	9720277	9720343	9720277	9720875	4	2.9053	3.84733	-0.647747	0.411891	-1.22811	0.256525	-1.66089	0.149019	0
NM_001330365	ZNF561	9719408	9720277	9719408	9720875	5	7.77558	4.42653	0.819609	0.00208282	0.239247	0.38899	1.46736	0.140484	0
NM_001330365	ZNF561	9719131	9719408	9719131	9720875	6	12.9785	6.71006	1.04042	0.0674692	0.460062	0.478017	0.220815	0.627477	0
NM_001330365	ZNF561	9718005	9719131	9718005	9720875	7	4.69437	9.90635	-1.07913	0.0102134	-1.6595	0.0192175	-2.11956	0.00090528	-4
NM_001330367	CCDC91	28343359	28703099	28703099	28702106	1	22.1795	17.4225	0.308724	0.44815	0		0		0	no APA, single seg equal amts
NM_001330371	C11orf1	111749947	111754798	111754798	111754584	1	11.3288	17.857	-0.669069	0.0514411	0		0		0	no APA, single seg equal amts
NM_001330386	TPRKB	73957017	73964533	73957017	73957069	1	20.7721	46.9133	-1.18294	0.0319679	0		0		-3	longer in IP
NM_001330386	TPRKB	73956483	73957017	73956483	73957069	2	2.28848	1.38259	0.634494	0.310603	1.81744	0.0144519	1.81744	0.0144519	3
NM_001330386	TPRKB	73956322	73956483	73956322	73957069	3	8.65284	5.91945	0.757803	0.284673	1.94074	0.0350641	0.123309	0.839583	4
NM_001330393	VEZF1	56049931	56065625	56049931	56051833	1	21.0441	16.0406	0.391891	0.00457007	0		0		3	longer in IP
NM_001330393	VEZF1	56049459	56049931	56049459	56051833	2	17.3027	12.5695	0.466026	0.0776852	0.0741349	0.714775	0.0741349	0.714775	0
NM_001330393	VEZF1	56049405	56049459	56049405	56051833	3	3.46151	4.55175	-0.21569	0.833155	-0.607581	0.565177	-0.681716	0.58542	0
NM_001330393	VEZF1	56048913	56049405	56048913	56051833	4	27.1	13.9935	0.939561	0.00991226	0.54767	0.0425201	1.15525	0.359656	4
NM_001330394	USP48	22005724	22109688	22005724	22005909	1	23.5017	16.731	0.477394	0.200694	0		0		0	longer in IP
NM_001330394	USP48	22005564	22005724	22005564	22005909	2	4.50729	1.13238	1.23097	0.136859	0.864315	0.128971	0.864315	0.128971	0
NM_001330394	USP48	22005396	22005564	22005396	22005909	3	29.3387	7.02859	2.0822	0.000593588	1.6048	0.014031	1.04195	0.13675	1
NM_001330394	USP48	22005090	22005396	22005090	22005909	4	3.18739	1.3082	1.15401	0.0802182	0.676615	0.145131	-0.928189	0.159142	4
NM_001330395	WIZ	15533053	15543345	15533053	15533886	1	16.621	15.7322	0.113384	0.84403	0		0		0	no APA, last same as first, no differences
NM_001330395	WIZ	15532907	15533053	15532907	15533886	2	51.4488	35.7794	0.567119	0.154783	0.453735	0.275229	0.453735	0.275229	0
NM_001330395	WIZ	15532353	15532907	15532353	15533886	3	3.31464	2.83714	0.292339	0.4533	0.178955	0.525014	-0.27478	0.156982	0
NM_001330400	SFXN5	73171819	73298965	73171819	73172223	1	8.51373	3.03475	1.50988	0.00292321	0		0		3	no APA, last same as first, more abundant in IP
NM_001330400	SFXN5	73169165	73171819	73169165	73172223	2	7.51996	2.43566	1.63767	0.000842939	0.127791	0.279241	0.127791	0.279241	0
NM_001330417	INTS2	59944031	60005393	59944031	59944917	1	29.95	9.32362	1.68274	7.54958e-05	0		0		3	no APA, last same as first, more abundant in IP
NM_001330417	INTS2	59942732	59944031	59942732	59944917	2	19.7825	4.21188	2.23195	0.000679568	0.549213	0.121103	0.549213	0.121103	0
NM_001330422	POU6F1	51582963	51611539	51582963	51584029	1	4.26978	2.71106	0.718733	0.136706	0		0		0	no APA, last same as first, no differences
NM_001330422	POU6F1	51580719	51582963	51580719	51584029	2	1.47387	1.14744	0.398741	0.334646	-0.319992	0.170631	-0.319992	0.170631	0
NM_001330425	NAGK	71295407	71305771	71305771	71305638	1	7.10841	8.05096	-0.174961	0.211206	0		0		0	no APA, last same as first, no differences
NM_001330425	NAGK	71305771	71305997	71305997	71305638	2	1.30063	0.960998	0.392991	0.649334	0.567952	0.558666	0.567952	0.558666	0
NM_001330429	FSD1	4304590	4323840	4323840	4323554	1	10.2523	21.1933	-1.04761	5.87008e-05	0		0		0	no APA, single seg more in input
NM_001330431	MAP3K3	61699784	61771528	61771528	61771137	1	30.2594	17.5608	0.804079	0.0142993	0		0		3	no APA, last same as first, more abundant in IP
NM_001330431	MAP3K3	61771528	61773665	61773665	61771137	2	28.5273	14.7642	0.960535	0.00393384	0.156456	0.131977	0.156456	0.131977	0
NM_001330446	FAM118B	126081618	126132461	126132461	126132028	1	20.9447	14.7642	0.482302	0.144326	0		0		0	longer in IP
NM_001330446	FAM118B	126132551	126132827	126132827	126132028	2	11.9284	6.02714	0.965594	0.0125116	0.483292	0.0125152	0.483292	0.0125152	4
NM_001330447	HELZ	65073865	65241320	65073865	65074367	1	30.5971	14.3254	1.10425	0.00176313	0		0		3	no APA, last same as first, more abundant in IP
NM_001330447	HELZ	65073499	65073865	65073499	65074367	2	6.44305	2.42268	1.23624	0.15396	0.131989	0.834072	0.131989	0.834072	0
NM_001330447	HELZ	65073431	65073499	65073431	65074367	3	5.62093	4.17718	0.739132	0.531099	-0.365117	0.724308	-0.497106	0.569606	0
NM_001330447	HELZ	65073344	65073389	65073344	65074367	4	11.4193	2.31253	1.74506	0.225292	0.630547	0.565857	1.54056	0.0110619	0
NM_001330447	HELZ	65066560	65073344	65066560	65074367	5	12.751	5.35512	1.27566	0.0165412	0.171416	0.384243	-0.343317	0.771577	0
NM_001330450	MAP2K6	67498362	67538159	67538159	67537894	1	4.49133	5.92381	-0.416179	0.120816	0		0		0	longer in IP
NM_001330450	MAP2K6	67538159	67538470	67538470	67537894	2	1.34562	2.82608	-0.940704	0.180724	-0.524525	0.301311	-0.524525	0.301311	0
NM_001330450	MAP2K6	67538470	67548126	67548126	67537894	3	2.14605	1.09772	0.946592	0.00864548	1.36277	3.71569e-05	1.8873	0.0468592	4
NM_001330452	IQCD	113633253	113658899	113633253	113633379	1	0.414516	0.551451	-0.381965	0.206275	0		0		0	no APA, single seg equal amts
NM_001330454	CLUAP1	3550930	3586470	3586470	3586271	1	18.1412	13.0942	0.469971	0.0095234	0		0		3	longer in IP
NM_001330454	CLUAP1	3586470	3586580	3586580	3586271	2	23.9154	12.6661	1.25634	0.230133	0.786368	0.363833	0.786368	0.363833	0
NM_001330454	CLUAP1	3586580	3586746	3586746	3586271	3	19.9012	8.288	1.33526	0.0324351	0.865284	0.0581685	0.0789165	0.863435	0
NM_001330454	CLUAP1	3586828	3588556	3588556	3586271	4	4.04446	2.45763	0.71923	0.00018608	0.249259	0.151912	-0.616025	0.236653	0
NM_001330454	CLUAP1	3588556	3589370	3589370	3586271	5	2.64167	0.986636	1.42262	0.000983292	0.952647	0.000178161	0.703388	0.00118255	3
NM_001330454	CLUAP1	3589370	3590045	3590045	3586271	6	1.8045	0.930475	0.950358	0.00121574	0.480387	0.079495	-0.47226	0.031648	4
NM_001330466	SLC8B1	113736988	113772973	113736988	113737581	1	1.07872	0.519422	1.0564	0.00654094	0		0		3	no APA, last same as first, more abundant in IP
NM_001330466	SLC8B1	113736582	113736988	113736582	113737581	2	1.3367	0.688169	0.939903	0.0460883	-0.1165	0.781307	-0.1165	0.781307	0
NM_001330467	UBALD1	4658885	4664927	4658885	4659633	1	7.00053	9.8218	-0.367509	0.735101	0		0		0	no APA, single seg equal amts
NM_001330469	COPE	19010323	19030212	19010323	19010487	1	49.0399	128.508	-1.39498	0.000173434	0		0		0	no APA, single seg more in input
NM_001330474	RNF10	120972132	121014691	121014691	121014469	1	44.4443	56.3825	-0.297248	0.518225	0		0		0	no APA, last same as first, no differences
NM_001330474	RNF10	121014691	121014974	121014974	121014469	2	17.848	17.4902	0.0612127	0.820767	0.35846	0.45889	0.35846	0.45889	0
NM_001330474	RNF10	121014974	121015357	121015357	121014469	3	8.2734	9.08514	-0.134255	0.46035	0.162993	0.699226	-0.195467	0.449124	0
NM_001330475	ZBTB8OS	33087431	33116191	33087431	33087462	1	73.517	60.1265	0.273618	0.477212	0		0		0	longer in IP
NM_001330475	ZBTB8OS	33086421	33087431	33086421	33087462	2	22.5508	7.28476	1.58402	0.0142463	1.3104	0.00160189	1.3104	0.00160189	4
NM_001330482	ZNF569	37905041	37958360	37905041	37903498	1	9.28616	7.59528	0.298151	0.114576	0		0		0	no APA, last same as first, no differences
NM_001330482	ZNF569	37902041	37905041	37902041	37903498	2	13.4935	7.63991	0.78847	0.0501976	0.490319	0.178834	0.490319	0.178834	0
NM_001330483	TRIM62	33611003	33642151	33611003	33612777	1	2.85925	1.69497	0.785371	0.0330627	0		0		0	no APA, single seg more in IP
NM_001330484	PREB	27353952	27357543	27353952	27354281	1	100.158	43.8757	1.1938	0.000165535	0		0		3	no APA, last same as first, more abundant in IP
NM_001330484	PREB	27353624	27353952	27353624	27354281	2	192.601	85.2582	1.1808	0.00326248	-0.012999	0.808987	-0.012999	0.808987	0
NM_001330488	PHC2	33789227	33841194	33789227	33790465	1	60.4926	23.9558	1.33043	0.000449108	0		0		0	no APA, single seg more in IP
NM_001330491	BNIP3L	26247905	26268508	26268508	26267928	1	34.2674	29.6387	0.181337	0.531963	0		0		0	no APA, last same as first, no differences
NM_001330491	BNIP3L	26268508	26268727	26268727	26267928	2	20.5914	15.0942	0.501076	0.290914	0.319739	0.542825	0.319739	0.542825	0
NM_001330491	BNIP3L	26268727	26270644	26270644	26267928	3	25.9222	13.9857	0.83586	0.184832	0.654523	0.0714422	0.334784	0.606373	0
NM_001330493	OSCP1	36883507	36916086	36883507	36883739	1	3.05079	5.19767	-0.767474	0.00503312	0		0		0	no APA, single seg more in input
NM_001330499	WBP2	73841824	73851893	73841824	73842814	1	37.8286	20.6052	0.919151	0.141145	0		0		0	no APA, single seg equal amts
NM_001330500	BFAR	14726667	14761654	14761654	14761684	1	34.9107	21.4532	0.706444	0.00162525	0		0		3	longer in IP
NM_001330500	BFAR	14761654	14761809	14761809	14761684	2	52.9078	21.8825	1.2654	0.00386129	0.558952	0.0856589	0.558952	0.0856589	0
NM_001330500	BFAR	14761809	14762748	14762748	14761684	3	32.7847	13.9583	1.22879	0.00124009	0.522349	0.0135444	-0.0366029	0.87073	1
NM_001330500	BFAR	14762748	14762829	14762829	14761684	4	45.025	17.7287	1.61174	0.13554	0.905295	0.323572	0.382946	0.674638	0
NM_001330500	BFAR	14762865	14763089	14763089	14761684	5	28.0926	14.0136	0.993079	0.00520405	0.286635	0.215807	-0.61866	0.566725	4
NM_001330501	RNF157	74138555	74236392	74138555	74141315	1	9.57741	6.31088	0.611152	0.126286	0		0		0	no APA, single seg equal amts
NM_001330503	PRPSAP1	74307420	74350230	74307420	74307622	1	17.3292	16.6202	0.0653023	0.604614	0		0		0	no APA, last same as first, no differences
NM_001330503	PRPSAP1	74307365	74307420	74307365	74307622	2	1.93314	4.71617	-1.00616	0.413033	-1.00264	0.433563	-1.00264	0.433563	0
NM_001330503	PRPSAP1	74307014	74307323	74307014	74307622	3	31.1515	29.5273	0.0617323	0.741423	-0.00356997	0.989507	1.00936	0.463149	0
NM_001330503	PRPSAP1	74305946	74306970	74305946	74307622	4	2.20738	1.67131	0.410225	0.448342	0.344922	0.454683	0.348492	0.609358	0
NM_001330504	ALG1	5122248	5135046	5135046	5134882	1	6.22017	4.49701	0.50403	0.154391	0		0		0	no APA, last same as first, no differences
NM_001330504	ALG1	5135046	5135395	5135395	5134882	2	13.7853	7.91864	0.800813	0.00166002	0.296783	0.404801	0.296783	0.404801	0
NM_001330504	ALG1	5135395	5135588	5135588	5134882	3	4.2094	2.81851	0.670943	0.183319	0.166913	0.630117	-0.12987	0.813287	0
NM_001330504	ALG1	5135588	5137380	5137380	5134882	4	1.30666	0.734577	0.834039	0.0145372	0.330009	0.243353	0.163097	0.663483	0
NM_001330512	RPS6KA6	83317717	83442943	83317717	83319284	1	6.01096	3.06482	0.961131	0.00924156	0		0		3	no APA, last same as first, more abundant in IP
NM_001330512	RPS6KA6	83313358	83317717	83313358	83319284	2	1.778	0.882009	1.01566	0.0288794	0.0545305	0.732536	0.0545305	0.732536	0
NM_001330519	ZNF574	42572628	42585701	42585701	42585449	1	5.75396	10.4748	-0.890409	0.11244	0		0		0	no APA, single seg equal amts
NM_001330520	TNRC6A	24741048	24836779	24836779	24835128	1	30.7564	8.64798	1.74829	0.0510124	0		0		0	no APA, last same as first, no differences
NM_001330520	TNRC6A	24836779	24837539	24837539	24835128	2	36.8882	8.32066	2.15009	0.00207305	0.401799	0.343626	0.401799	0.343626	0
NM_001330539	GPS1	80009740	80015346	80015346	80015003	1	168.116	138.226	0.292455	0.134376	0		0		0	longer in IP
NM_001330539	GPS1	80015346	80015937	80015937	80015003	2	5.22492	1.91543	1.4696	0.0133109	1.17715	0.000761803	1.17715	0.000761803	4
NM_001330540	MMACHC	45965855	45975817	45975817	45974887	1	50.6803	13.7032	1.89453	0.00362597	0		0		3	no APA, last same as first, more abundant in IP
NM_001330540	MMACHC	45975817	45976739	45976739	45974887	2	63.2754	16.0963	1.98664	0.000285257	0.0921097	0.617835	0.0921097	0.617835	0
NM_001330540	MMACHC	45976739	45978888	45978888	45974887	3	12.6489	3.68133	1.78416	0.00184728	-0.110363	0.250608	-0.202472	0.131337	0
NM_001330542	HEXDC	80376229	80400521	80400521	80400260	1	7.73504	5.66629	0.445735	0.0718258	0		0		0	no APA, single seg equal amts
NM_001330552	NLRC5	57023396	57117432	57117432	57116440	1	2.69571	1.23264	1.15876	0.0147622	0		0		0	no APA, single seg more in IP
NM_001330556	DOK4	57507034	57513779	57507034	57507288	1	5.64157	3.44852	0.711315	0.0458508	0		0		3	no APA, last same as first, more abundant in IP
NM_001330556	DOK4	57506293	57506962	57506293	57507288	2	6.42305	3.48849	0.877124	0.00610433	0.165809	0.225472	0.165809	0.225472	0
NM_001330556	DOK4	57505873	57506293	57505873	57507288	3	5.67048	3.23004	0.853564	0.0478002	0.142248	0.286825	-0.0235607	0.913273	0
NM_001330570	B4GALT6	29202209	29264686	29202209	29205576	1	6.96962	4.80775	0.534798	0.0853414	0		0		0	no APA, single seg equal amts
NM_001330574	ZNF711	84498996	84528363	84528363	84526834	1	136.665	73.9494	0.880378	0.00777309	0		0		0	no APA, single seg more in IP
NM_001330575	DECR1	91013579	91064230	91064230	91064125	1	0.545882	1.0502	-0.985694	0.0257617	0		0		-3	no APA, last same as first, more abundant in input
NM_001330575	DECR1	91064230	91065480	91065480	91064125	2	0.210402	0.862788	-2.09331	0.0155143	-1.10761	0.170982	-1.10761	0.170982	0
NM_001330580	OSBPL9	52195485	52253587	52253587	52253461	1	79.2088	60.8932	0.370244	0.107026	0		0		0	longer in IP
NM_001330580	OSBPL9	52253587	52253700	52253700	52253461	2	112.068	73.9556	0.587898	0.0726781	0.217654	0.530036	0.217654	0.530036	0
NM_001330580	OSBPL9	52253700	52253763	52253763	52253461	3	43.182	29.3258	0.653668	0.488756	0.283424	0.792765	0.06577	0.939855	0
NM_001330580	OSBPL9	52253763	52254000	52254000	52253461	4	97.4481	67.695	0.548566	0.225869	0.178323	0.620373	-0.105101	0.917492	0
NM_001330580	OSBPL9	52254141	52254891	52254891	52253461	5	2.05322	1.10952	0.880811	0.0748778	0.510567	0.070449	0.332245	0.308443	0
NM_001330580	OSBPL9	52254891	52255890	52255890	52253461	6	1.3865	0.593491	1.20472	0.00927302	0.834476	0.0279089	0.323908	0.476712	4
NM_001330588	TPP2	103249285	103330811	103330811	103330666	1	86.1452	32.4024	1.41008	0.000135009	0		0		3	no APA, last same as first, more abundant in IP
NM_001330588	TPP2	103330811	103330854	103330854	103330666	2	16.8236	3.20585	2.62989	0.0162037	1.21982	0.207947	1.21982	0.207947	0
NM_001330588	TPP2	103330854	103331455	103331455	103330666	3	66.4832	19.7682	1.70752	0.0145592	0.297442	0.418717	-0.922376	0.367916	0
NM_001330588	TPP2	103331524	103331784	103331784	103330666	4	2.1591	0.590971	1.91591	0.0314402	0.505831	0.421529	0.208389	0.733834	0
NM_001330596	SYBU	110586689	110620291	110586689	110587134	1	9.71119	6.74259	0.527779	0.0114157	0		0		3	no APA, last same as first, more abundant in IP
NM_001330596	SYBU	110586411	110586689	110586411	110587134	2	7.65123	3.21706	1.52597	0.15687	0.998192	0.260789	0.998192	0.260789	0
NM_001330602	MRPL37	54665839	54691159	54691159	54691055	1	109.186	161.723	-0.566812	0.00619042	0		0		0	no APA, single seg more in input
NM_001330609	WASHC5	126036508	126104061	126036508	126036858	1	15.9884	12.2423	0.384252	0.00262416	0		0		0	no APA, single seg more in IP
NM_001330617	ZNF17	57922514	57933166	57933166	57932849	1	5.91477	6.0176	-0.0211699	0.871607	0		0		0	no APA, last same as first, no differences
NM_001330617	ZNF17	57933302	57939773	57939773	57932849	2	0.942821	1.03475	-0.138806	0.33846	-0.117636	0.358434	-0.117636	0.358434	0
NM_001330618	CYHR1	145675314	145688234	145675314	145675761	1	16.2301	10.2464	0.66758	0.00427846	0		0		3	no APA, last same as first, more abundant in IP
NM_001330618	CYHR1	145674965	145675314	145674965	145675761	2	4.25331	2.33905	0.890107	0.0503951	0.222527	0.402898	0.222527	0.402898	0
NM_001330618	CYHR1	145672727	145674965	145672727	145675761	3	1.02417	0.875659	0.220547	0.331568	-0.447033	0.097397	-0.66956	0.110829	0
NM_001330640	DENND4C	19230487	19373040	19373040	19372171	1	23.7248	7.72295	1.61801	6.17992e-05	0		0		3	no APA, last same as first, more abundant in IP
NM_001330640	DENND4C	19373040	19373543	19373543	19372171	2	18.1297	4.34571	2.0891	0.00390062	0.471094	0.20572	0.471094	0.20572	0
NM_001330640	DENND4C	19373543	19373691	19373691	19372171	3	12.6303	2.97622	2.16939	0.0109789	0.551379	0.368385	0.0802846	0.8861	0
NM_001330640	DENND4C	19373691	19374137	19374137	19372171	4	16.1447	3.21673	2.44448	0.0277966	0.826468	0.188996	0.275089	0.673945	0
NM_001330647	MCOLN2	85392004	85462805	85392004	85392367	1	5.16991	4.49799	0.176189	0.543572	0		0		0	longer in IP
NM_001330647	MCOLN2	85391268	85392004	85391268	85392367	2	6.15721	3.68355	0.726902	0.0238893	0.550713	0.01583	0.550713	0.01583	4
NM_001330653	UNC13B	35161965	35405250	35405250	35404030	1	26.8086	8.62647	1.64225	0.000186209	0		0		3	no APA, last same as first, more abundant in IP
NM_001330653	UNC13B	35405250	35405332	35405332	35404030	2	22.449	2.556	2.46878	0.0321427	0.856798	0.231283	0.856798	0.231283	0
NM_001330660	GBA2	35736863	35749233	35736863	35737472	1	18.3154	13.1256	0.484601	0.011765	0		0		0	no APA, single seg more in IP
NM_001330669	SARS	109756514	109780657	109780657	109780510	1	130.605	128.329	0.0256889	0.700524	0		0		0	no APA, last same as first, no differences
NM_001330669	SARS	109780657	109780742	109780742	109780510	2	199.021	199.101	0.0448282	0.930271	0.0191392	0.966305	0.0191392	0.966305	0
NM_001330669	SARS	109780742	109780780	109780780	109780510	3	3.78828	2.25752	0.817617	0.366531	0.791928	0.376043	0.772789	0.415705	0
NM_001330669	SARS	109780780	109781561	109781561	109780510	4	1.08678	0.646195	0.889743	0.189786	0.864055	0.172285	0.0721263	0.933395	0
NM_001330670	OXNAD1	16306666	16393602	16393602	16345069	1	1.38447	1.04196	0.410959	0.00103696	0		0		0	no APA, single seg more in IP
NM_001330678	NMRK1	77676116	77703240	77676116	77676463	1	2.50915	3.41261	-0.444636	0.0971696	0		0		0	no APA, last same as first, no differences
NM_001330678	NMRK1	77675493	77676116	77675493	77676463	2	0.605089	0.607926	0.0385144	0.942849	0.48315	0.457259	0.48315	0.457259	0
NM_001330685	POLR3GL	145456236	145470408	145456236	145456636	1	3.80993	8.13996	-1.10606	0.140567	0		0		0	no APA, single seg equal amts
NM_001330691	CEP78	80850977	80886170	80886170	80885767	1	25.1329	15.5811	0.686367	0.00154368	0		0		3	longer in IP
NM_001330691	CEP78	80886170	80886600	80886600	80885767	2	8.42926	2.69958	1.58492	0.0338331	0.898554	0.197618	0.898554	0.197618	0
NM_001330691	CEP78	80886600	80886791	80886791	80885767	3	12.1347	3.71795	1.79882	0.0231891	1.11245	0.098624	0.213895	0.803109	0
NM_001330691	CEP78	80886791	80889272	80889272	80885767	4	5.23484	1.54185	1.75308	0.000365099	1.06671	0.0115858	-0.0457346	0.93166	1
NM_001330691	CEP78	80889272	80893149	80893149	80885767	5	5.38701	1.06751	2.35813	0.000362902	1.67177	0.0120308	0.605053	0.0640653	4
NM_001330692	PSMD4	151227175	151239955	151239955	151239819	1	126.207	214.74	-0.767874	0.000614146	0		0		0	no APA, single seg more in input
NM_001330723	SNX27	151584661	151671556	151671556	151666893	1	21.2251	12.6855	0.753874	0.151707	0		0		0	no APA, single seg equal amts
NM_001330725	TRMO	100666828	100684852	100666828	100667014	1	19.6293	11.2331	0.801856	0.0129846	0		0		3	no APA, last same as first, more abundant in IP
NM_001330725	TRMO	100666771	100666828	100666771	100667014	2	33.13	14.8213	1.26315	0.0648406	0.461291	0.515799	0.461291	0.515799	0
NM_001330731	SLC44A1	108006885	108200785	108200785	108200576	1	6.06323	6.68534	-0.140135	0.178912	0		0		0	no APA, single seg equal amts
NM_001330751	PPARGC1A	23794659	24474452	23794659	23797444	1	1.71503	0.706791	1.2923	0.00564228	0		0		3	no APA, last same as first, more abundant in IP
NM_001330751	PPARGC1A	23793644	23794659	23793644	23797444	2	1.82816	0.933078	0.972649	0.0139483	-0.319652	0.397515	-0.319652	0.397515	0
NM_001330760	TMEM268	117373599	117407672	117407672	117405593	1	13.7118	5.8155	1.26966	0.0110694	0		0		3	no APA, last same as first, more abundant in IP
NM_001330760	TMEM268	117407700	117407969	117407969	117405593	2	29.4	12.8057	1.23015	0.00648221	-0.0395166	0.936706	-0.0395166	0.936706	0
NM_001330760	TMEM268	117407969	117408702	117408702	117405593	3	7.23583	3.21658	1.1719	0.000586487	-0.097767	0.756169	-0.0582504	0.800156	0
NM_001330763	IDH3B	2639041	2644869	2639041	2639154	1	133.704	132.792	0.0119085	0.854319	0		0		0	no APA, single seg equal amts
NM_001330764	FAM114A1	38869353	38946556	38946556	38945178	1	1.58343	1.12529	0.49919	0.031228	0		0		3	no APA, last same as first, more abundant in IP
NM_001330764	FAM114A1	38946556	38947360	38947360	38945178	2	2.10524	0.899196	1.2519	0.0147055	0.752712	0.0549394	0.752712	0.0549394	0
NM_001330777	GAPVD1	128024072	128125184	128125184	128125025	1	60.8299	26.9034	1.17933	0.00138497	0		0		3	no APA, last same as first, more abundant in IP
NM_001330777	GAPVD1	128125184	128125608	128125608	128125025	2	51.9343	20.2152	1.36624	0.00428596	0.186915	0.36897	0.186915	0.36897	0
NM_001330777	GAPVD1	128125608	128127283	128127283	128125025	3	39.9265	12.958	1.6339	0.000799733	0.454574	0.0544903	0.267659	0.337761	0
NM_001330777	GAPVD1	128127283	128129486	128129486	128125025	4	5.00959	1.45809	1.76505	0.00518562	0.585724	0.0553314	0.13115	0.426659	0
NM_001330990	DHX30	47844398	47891683	47891683	47891610	1	99.1122	53.3113	0.894283	0.00752235	0		0		0	no APA, single seg more in IP
NM_001331018	DSCR3	38597701	38640409	38597701	38597844	1	30.1857	15.8436	0.931191	0.000500613	0		0		3	no APA, last same as first, more abundant in IP
NM_001331018	DSCR3	38597585	38597701	38597585	38597844	2	105.464	46.1688	1.18068	0.00756465	0.249492	0.318547	0.249492	0.318547	0
NM_001331018	DSCR3	38597522	38597585	38597522	38597844	3	52.8848	18.9279	1.79576	0.219409	0.864566	0.50678	0.615073	0.639623	0
NM_001331018	DSCR3	38595723	38597522	38595723	38597844	4	51.9416	19.7146	1.38135	0.00157496	0.450157	0.0966802	-0.414408	0.780311	0
NM_001331018	DSCR3	38591448	38595723	38591448	38597844	5	2.40198	1.61864	0.583579	0.0610464	-0.347612	0.101324	-0.797769	0.0955082	0
NM_001331026	NNT	43603228	43705126	43705126	43704506	1	53.2559	23.8636	1.15053	0.00377198	0		0		3	no APA, last same as first, more abundant in IP
NM_001331026	NNT	43705126	43705336	43705336	43704506	2	31.8374	13.4128	1.52368	0.164016	0.373149	0.628182	0.373149	0.628182	0
NM_001331026	NNT	43705336	43705590	43705590	43704506	3	65.8266	21.7687	1.5825	0.00174083	0.431965	0.237987	0.0588157	0.939325	0
NM_001331026	NNT	43705590	43705662	43705662	43704506	4	9.25173	4.73864	0.982026	0.16818	-0.168504	0.73052	-0.600469	0.406141	0
NM_001331030	PDXK	45161264	45176027	45176027	45175944	1	76.5361	53.5408	0.525801	0.0654105	0		0		0	longer in IP
NM_001331030	PDXK	45176027	45176060	45176060	45175944	2	3.04695	2.34224	0.282969	0.74615	-0.0155887	0.987903	-0.0155887	0.987903	0
NM_001331030	PDXK	45176060	45176095	45176095	45175944	3	16.054	4.32796	0.814823	0.535124	0.350446	0.745208	-1.1057		0
NM_001331030	PDXK	45176095	45176140	45176140	45175944	4	49.4959	12.4307	1.22029	0.436817	0.694494	0.6203	-0.0853701	0.900277	0
NM_001331030	PDXK	45176140	45176422	45176422	45175944	5	61.4385	23.366	1.39377	0.0265662	0.867965	0.0217137	0.173472	0.900756	1
NM_001331030	PDXK	45176450	45178828	45178828	45175944	6	40.3467	13.1937	1.6481	0.0157485	1.1223	0.00768187	0.254339	0.0603908	1
NM_001331030	PDXK	45178828	45180997	45180997	45175944	7	32.0448	10.67	1.61897	0.00698772	1.09317	0.0013097	-0.0291333	0.786425	1
NM_001331030	PDXK	45180997	45182177	45182177	45175944	8	49.1618	16.0307	1.62969	0.00112456	1.10389	0.000229567	0.0107217	0.936066	4
NM_001331036	ELF2	139979016	140098372	139979016	139980136	1	18.2023	18.2639	-0.011671	0.944693	0		0		0	no APA, last same as first, no differences
NM_001331036	ELF2	139970101	139979016	139970101	139980136	2	0.981074	0.655734	0.587363	0.0466844	0.599034	0.140644	0.599034	0.140644	0
NM_001331036	ELF2	139968949	139970101	139968949	139980136	3	0.939591	0.965822	-0.0266616	0.923896	-0.0149906	0.938183	-0.614025	0.234932	0
NM_001331042	MARC2	220921587	220957589	220957589	220957284	1	8.68796	6.87056	0.337452	0.0915043	0		0		0	no APA, last same as first, no differences
NM_001331042	MARC2	220957589	220958157	220958157	220957284	2	6.56555	3.75331	0.790615	0.181159	0.453163	0.489763	0.453163	0.489763	0
NM_001331078	SPICE1	113163733	113234034	113163733	113164153	1	8.77858	6.90145	0.341568	0.102173	0		0		0	no APA, last same as first, no differences
NM_001331078	SPICE1	113163625	113163733	113163625	113164153	2	7.62609	5.8684	1.04084	0.138924	0.790911	0.322642	0.790911	0.322642	0
NM_001331078	SPICE1	113163483	113163625	113163483	113164153	3	4.93197	1.65365	1.50862	0.0411862	1.16705	0.0839067	0.0654689	0.902461	0
NM_001331100	ANKRD18A	38566148	38620657	38566148	38572041	1	5.36187	2.29498	1.22636	6.55981e-05	0		0		0	no APA, single seg more in IP
NM_001331102	THAP8	36525886	36545664	36525886	36526341	1	1.2027	1.18178	0.0382058	0.958038	0		0		0	no APA, single seg equal amts
NM_001331133	ZNF253	19976638	20004523	20004523	20003556	1	4.46833	1.41112	1.6358	0.0118754	0		0		3	longer in input
NM_001331133	ZNF253	20005264	20005444	20005444	20003556	2	0.78766	0.646699	0.373152	0.557199	-1.18553	0.193064	-1.18553	0.193064	0
NM_001331133	ZNF253	20005444	20006590	20006590	20003556	3	1.39971	1.05881	0.397079	0.0265546	-1.23872	0.0222841	-0.113063	0.829688	-1
NM_001331133	ZNF253	20006590	20008581	20008581	20003556	4	2.07727	1.35167	0.619765	0.00194772	-1.01604	0.0164739	0.222686	0.124083	-4
NM_001331158	L3HYPDH	59939579	59951073	59939579	59939682	1	8.53663	8.70889	-0.0315308	0.861513	0		0		0	no APA, last same as first, no differences
NM_001331158	L3HYPDH	59939402	59939521	59939402	59939682	2	2.70922	2.11992	0.616581	0.643817	0.624794	0.626066	0.624794	0.626066	0
NM_001331185	CMC1	28283123	28361264	28361264	28361120	1	10.4347	30.9645	-1.57331	0.0011153	0		0		0	no APA, single seg more in input
NM_001331229	MCRIP2	691803	698474	698474	698190	1	102.27	72.7936	0.477029	0.0396533	0		0		0	no APA, single seg more in IP
NM_001331238	TMEM121	105993441	105996535	105996535	105996131	1	3.55173	2.38246	0.579547	0.00482197	0		0		0	no APA, single seg more in IP
NM_001336	CTSZ	57570359	57582309	57570359	57570703	1	1.01473	1.40408	-0.419366	0.306916	0		0		0	no APA, single seg equal amts
NM_001345	DGKA	56324945	56347807	56347807	56347552	1	1.29141	0.808872	0.678134	0.137756	0		0		0	no APA, single seg equal amts
NM_001345843	C19orf57	13993161	14016978	13993161	13993614	1	2.00354	1.02318	0.947479	0.0699342	0		0		0	no APA, single seg equal amts
NM_001345856	SPATA5	123844224	124240456	124240456	124235219	1	14.4794	4.76157	1.60628	0.000141626	0		0		3	no APA, last same as first, more abundant in IP
NM_001345856	SPATA5	124240456	124240588	124240588	124235219	2	11.941	4.24796	2.03316	0.141062	0.426876	0.657789	0.426876	0.657789	0
NM_001345867	GUF1	44680411	44700788	44700788	44700698	1	26.212	17.4125	0.58752	0.00132006	0		0		3	longer in IP
NM_001345867	GUF1	44700788	44700974	44700974	44700698	2	44.9618	21.4804	1.03377	0.0402223	0.446246	0.0623076	0.446246	0.0623076	0
NM_001345867	GUF1	44700974	44701188	44701188	44700698	3	16.3096	7.97533	1.05486	0.0191731	0.467337	0.153465	0.0210911	0.944883	0
NM_001345867	GUF1	44701188	44702697	44702697	44700698	4	15.7887	6.29516	1.33197	0.000287373	0.744446	0.0107241	0.277109	0.302025	1
NM_001345867	GUF1	44702697	44705080	44705080	44700698	5	5.11036	1.54801	1.732	0.00117376	1.14448	0.01887	0.400031	0.0832201	4
NM_001345880	DCAF16	17795061	17812381	17795061	17805113	1	32.5815	12.1287	1.42007	0.00029965	0		0		0	no APA, single seg more in IP
NM_001345906	WDR53	196281048	196295545	196281048	196281081	1	4.56907	5.30213	-0.226008	0.406243	0		0		0	no APA, last same as first, no differences
NM_001345906	WDR53	196279099	196281048	196279099	196281081	2	2.73675	1.92589	0.496201	0.0663749	0.722209	0.168722	0.722209	0.168722	0
NM_001345921	POLK	74807574	74894369	74894369	74893843	1	30.7995	7.54347	2.00096	0.00260595	0		0		3	no APA, last same as first, more abundant in IP
NM_001345921	POLK	74894369	74895572	74895572	74893843	2	10.9606	2.41345	2.13883	0.0057207	0.137869	0.421383	0.137869	0.421383	0
NM_001345947	ZNF383	37708827	37734450	37734450	37734566	1	23.8347	14.7345	0.683659	0.0261645	0		0		3	no APA, last same as first, more abundant in IP
NM_001345947	ZNF383	37734450	37734577	37734577	37734566	2	37.3249	23.2846	0.706762	0.195698	0.0231029	0.952394	0.0231029	0.952394	0
NM_001345947	ZNF383	37734577	37734824	37734824	37734566	3	12.9932	7.23872	0.87387	0.0463052	0.190211	0.461659	0.167108	0.680897	0
NM_001345947	ZNF383	37734824	37739642	37739642	37734566	4	6.0156	3.93492	0.595981	0.0594401	-0.0876779	0.622484	-0.277889	0.488433	0
NM_001345950	TRIM8	104404251	104417641	104417641	104417111	1	15.6611	18.2337	-0.187731	0.690169	0		0		0	no APA, last same as first, no differences
NM_001345950	TRIM8	104417641	104418075	104418075	104417111	2	23.5717	26.6356	-0.174647	0.16219	0.013084	0.973009	0.013084	0.973009	0
NM_001345964	DHX29	54552073	54603550	54552073	54552315	1	40.6122	14.1246	1.52212	1.20912e-05	0		0		0	no APA, single seg more in IP
NM_001345981	KLHL26	18747774	18781188	18781188	18780055	1	8.21451	3.39118	1.31518	0.0165193	0		0		3	no APA, last same as first, more abundant in IP
NM_001345981	KLHL26	18781188	18781308	18781308	18780055	2	20.5458	7.33196	2.08097	0.186117	0.765787	0.625329	0.765787	0.625329	0
NM_001345981	KLHL26	18781308	18782531	18782531	18780055	3	3.01166	1.56049	0.960543	0.00465646	-0.354637	0.112878	-1.12042	0.44494	0
NM_001345986	PIGG	492988	533318	533318	533158	1	4.62026	3.24353	0.530119	0.0841663	0		0		0	no APA, single seg equal amts
NM_001345998	WDR70	37379361	37752774	37752774	37752675	1	49.2541	32.7484	0.588763	1.22093e-05	0		0		0	no APA, single seg more in IP
NM_001346003	IGFLR1	36230151	36233351	36230151	36230180	1	16.8301	17.6917	-0.0896083	0.708607	0		0		0	no APA, last same as first, no differences
NM_001346003	IGFLR1	36229702	36230151	36229702	36230180	2	5.43349	4.717	0.177671	0.533809	0.267279	0.245676	0.267279	0.245676	0
NM_001346048	TRIM52	180682147	180688119	180682147	180683809	1	4.19664	2.85967	0.568985	0.0540746	0		0		0	no APA, single seg equal amts
NM_001346077	TP53I13	27895293	27900175	27900175	27899942	1	10.8046	9.51026	0.181026	0.168912	0		0		0	no APA, single seg equal amts
NM_001346100	CCDC97	41816384	41828680	41828680	41828620	1	16.7998	8.13938	1.03673	0.104396	0		0		0	no APA, last same as first, no differences
NM_001346100	CCDC97	41828680	41830107	41830107	41828620	2	19.3235	7.29501	1.45549	0.147268	0.418767	0.279912	0.418767	0.279912	0
NM_001346100	CCDC97	41830107	41830778	41830778	41828620	3	53.68	15.9293	1.77358	0.000935785	0.736856	0.100425	0.318089	0.645518	0
NM_001346105	MIER2	305573	344841	305573	306689	1	11.4559	5.28321	1.10129	0.061571	0		0		0	no APA, single seg equal amts
NM_001346116	PUSL1	1243959	1247057	1247057	1246759	1	117.747	65.7287	0.845401	0.00128383	0		0		3	no APA, last same as first, more abundant in IP
NM_001346116	PUSL1	1247057	1251521	1251521	1246759	2	15.6309	6.06345	1.39433	0.118911	0.548932	0.443919	0.548932	0.443919	0
NM_001346116	PUSL1	1251521	1253705	1253705	1246759	3	11.4698	5.23421	1.10141	0.101488	0.25601	0.614231	-0.292922	0.226064	0
NM_001346131	TMED8	77801364	77843452	77801364	77808113	1	23.2321	9.84054	1.24612	0.000603035	0		0		0	no APA, single seg more in IP
NM_001346139	PPAN	10216898	10221938	10221938	10221841	1	50.3296	38.9704	0.3394	0.38631	0		0		0	no APA, last same as first, no differences
NM_001346139	PPAN	10221938	10221970	10221970	10221841	2	5.42329	2.43669	0.451059	0.669888	0.239539	0.687915	0.239539	0.687915	0
NM_001346139	PPAN	10221970	10222645	10222645	10221841	3	14.0008	6.42647	1.07187	0.364982	0.732468	0.367843	0.402252	0.416732	0
NM_001346139	PPAN	10222645	10226065	10226065	10221841	4	6.43093	3.13049	1.00326	0.43855	0.663861	0.46884	-0.0686073	0.687799	0
NM_001346142	AKR1B1	134127108	134143991	134127108	134127479	1	83.3846	131.498	-0.658446	0.00032708	0		0		-3	longer in IP
NM_001346142	AKR1B1	134126539	134127108	134126539	134127479	2	1.67553	0.591581	1.50542	0.00644064	2.16387	0.000942342	2.16387	0.000942342	4
NM_001346167	ZNF287	16456407	16472526	16456407	16455169	1	7.17875	4.86458	0.548147	0.0979309	0		0		0	longer in IP
NM_001346167	ZNF287	16453633	16456407	16453633	16455169	2	4.7234	1.52407	1.6082	0.00398135	1.06005	0.00153347	1.06005	0.00153347	4
NM_001346201	SRGAP1	64238532	64536614	64536614	64536452	1	2.90481	2.01295	0.558227	0.209201	0		0		0	no APA, last same as first, no differences
NM_001346201	SRGAP1	64536614	64541613	64541613	64536452	2	1.39752	1.21331	0.130858	0.845259	-0.427369	0.225102	-0.427369	0.225102	0
NM_001346229	KIAA1468	59854523	59973194	59973194	59972767	1	19.7569	10.9842	0.848164	7.46287e-05	0		0		3	no APA, last same as first, more abundant in IP
NM_001346229	KIAA1468	59973194	59974346	59974346	59972767	2	15.8651	7.1125	1.13374	0.0246055	0.285572	0.214964	0.285572	0.214964	0
NM_001346246	RALGAPA1	36007562	36278529	36007562	36008747	1	23.764	9.92038	1.25108	0.00614512	0		0		0	no APA, single seg more in IP
NM_001346279	CTR9	10772533	10800948	10800948	10800652	1	40.1574	11.402	1.75041	0.00947548	0		0		3	no APA, last same as first, more abundant in IP
NM_001346279	CTR9	10800948	10801290	10801290	10800652	2	48.5885	11.2023	2.23305	0.0124371	0.48264	0.292119	0.48264	0.292119	0
NM_001346281	STX18	4421201	4543793	4421201	4421760	1	44.7171	29.3564	0.595303	0.0431825	0		0		3	longer in IP
NM_001346281	STX18	4420695	4421201	4420695	4421760	2	11.145	2.55205	2.07709	0.00341353	1.48179	0.00194253	1.48179	0.00194253	4
NM_001346370	DPH7	140449356	140473387	140449356	140449690	1	47.146	29.8069	0.651389	0.0276787	0		0		0	no APA, single seg more in IP
NM_001346413	PCF11	82868136	82896244	82896244	82895936	1	25.0102	6.72805	1.87471	0.00105354	0		0		3	no APA, last same as first, more abundant in IP
NM_001346413	PCF11	82896244	82896836	82896836	82895936	2	19.3305	4.2455	2.22917	0.00286883	0.354452	0.512412	0.354452	0.512412	0
NM_001346418	RSPH3	159393903	159421219	159393903	159398569	1	4.66524	2.50832	0.910035	0.00768511	0		0		0	no APA, single seg more in IP
NM_001346432	LGR4	27387818	27494322	27387818	27389413	1	4.38032	3.69831	0.241181	0.0635314	0		0		0	no APA, single seg equal amts
NM_001346487	TAOK3	118587725	118810750	118587725	118588801	1	2.74258	2.82923	-0.0483079	0.872778	0		0		0	no APA, single seg equal amts
NM_001346505	SASH1	148593411	148873180	148873180	148869694	1	7.14893	4.09785	0.820654	0.0129672	0		0		0	no APA, single seg more in IP
NM_001346516	LCOR	98592016	98746907	98746907	98744891	1	12.1591	9.75404	0.330357	0.197404	0		0		0	no APA, last same as first, no differences
NM_001346516	LCOR	98746907	98748607	98748607	98744891	2	7.59789	5.33564	0.552846	0.161761	0.222489	0.160731	0.222489	0.160731	0
NM_001346516	LCOR	98748607	98749318	98749318	98744891	3	7.44245	5.56059	0.463252	0.191618	0.132895	0.474419	-0.0895944	0.662149	0
NM_001346516	LCOR	98749318	98755713	98755713	98744891	4	5.18031	3.9123	0.425094	0.20611	0.0947373	0.324558	-0.0381577	0.810662	0
NM_001346530	FAXC	99728536	99798186	99728536	99729039	1	15.9264	13.122	0.269731	0.153805	0		0		0	no APA, last same as first, no differences
NM_001346530	FAXC	99720795	99728536	99720795	99729039	2	2.58557	1.80133	0.523722	0.0366701	0.25399	0.111921	0.25399	0.111921	0
NM_001346541	MRAP2	84743377	84800600	84800600	84799200	1	4.75073	3.94926	0.219396	0.572591	0		0		0	no APA, single seg equal amts
NM_001346590	INSIG1	155089481	155100305	155100305	155100068	1	71.8254	60.3613	0.237203	0.236769	0		0		0	longer in IP
NM_001346590	INSIG1	155100305	155100925	155100925	155100068	2	92.038	66.371	0.450742	0.122038	0.213539	0.0139666	0.213539	0.0139666	3
NM_001346590	INSIG1	155100925	155101357	155101357	155100068	3	111.186	72.5657	0.567104	0.269822	0.329901	0.397307	0.116361	0.716052	0
NM_001346590	INSIG1	155101357	155101469	155101469	155100068	4	222.716	153.758	0.545512	0.0947386	0.308309	0.25361	-0.0215915	0.970576	0
NM_001346590	INSIG1	155101469	155101945	155101945	155100068	5	93.7637	45.1419	1.0258	0.0574331	0.7886	0.0479629	0.48029	0.273214	4
NM_001346599	RINT1	105172527	105208123	105208123	105207758	1	22.9777	25.3313	-0.140738	0.279759	0		0		0	longer in IP
NM_001346599	RINT1	105208123	105213716	105213716	105207758	2	3.66263	1.47903	1.31418	0.000994347	1.45492	0.00167689	1.45492	0.00167689	4
NM_001346663	TK1	76170160	76183285	76170160	76170839	1	128.015	46.0274	1.48172	0.00267472	0		0		3	no APA, last same as first, more abundant in IP
NM_001346663	TK1	76169927	76170160	76169927	76170839	2	3.84936	1.35995	1.85546	0.146332	0.373733	0.65371	0.373733	0.65371	0
NM_001346663	TK1	76168859	76169927	76168859	76170839	3	1.6903	0.583121	1.68318	0.07526	0.201455	0.660612	-0.172278	0.708217	0
NM_001346712	ADAP2	29248753	29286215	29286215	29284887	1	9.2035	5.05064	0.867012	0.000249004	0		0		3	no APA, last same as first, more abundant in IP
NM_001346712	ADAP2	29286215	29286340	29286340	29284887	2	10.7547	5.28697	1.00557	0.0206911	0.138561	0.660656	0.138561	0.660656	0
NM_001346738	RBM34	235294962	235324931	235294962	235295027	1	51.3818	51	0.0145949	0.930962	0		0		0	no APA, last same as first, no differences
NM_001346738	RBM34	235294498	235294962	235294498	235295027	2	5.47758	4.54146	0.275717	0.088368	0.261122	0.0676787	0.261122	0.0676787	0
NM_001346754	PIGW	34890588	34893261	34893261	34894465	1	13.6094	15.3792	-0.157382	0.556403	0		0		0	no APA, last same as first, no differences
NM_001346754	PIGW	34893261	34895152	34895152	34894465	2	17.6455	20.2064	-0.184339	0.305038	-0.026957	0.801962	-0.026957	0.801962	0
NM_001346765	MYO18A	27400539	27507407	27400539	27401787	1	9.3572	3.1686	1.56787	0.0803206	0		0		0	no APA, single seg equal amts
NM_001346789	TSR2	54466807	54471000	54471000	54470983	1	66.1181	32.1863	0.982146	0.33033	0		0		0	no APA, last same as first, no differences
NM_001346789	TSR2	54471000	54471730	54471730	54470983	2	51.3869	21.4108	1.25872	0.180602	0.276571	0.157066	0.276571	0.157066	0
NM_001346789	TSR2	54471730	54471945	54471945	54470983	3	34.3886	8.81038	1.95766	0.0022231	0.975516	0.226014	0.698945	0.284153	0
NM_001346789	TSR2	54471945	54472352	54472352	54470983	4	9.29577	3.11284	1.66176	0.0801506	0.67961	0.105709	-0.295906	0.596078	0
NM_001346789	TSR2	54472352	54474465	54474465	54470983	5	10.7048	3.16291	1.78127	0.0023046	0.799128	0.289119	0.119518	0.823685	0
NM_001346789	TSR2	54474465	54475076	54475076	54470983	6	2.05731	1.55024	0.482873	0.287073	-0.499273	0.660949	-1.2984	0.117947	0
NM_001346813	ARID1B	157098988	157529191	157529191	157529025	1	11.9075	5.85564	1.03973	0.121668	0		0		0	no APA, last same as first, no differences
NM_001346813	ARID1B	157529191	157530393	157530393	157529025	2	23.4137	6.94831	1.72962	0.00484162	0.689892	0.427825	0.689892	0.427825	0
NM_001346813	ARID1B	157530393	157531487	157531487	157529025	3	5.42298	1.58367	1.7964	0.000941533	0.756671	0.228856	0.0667787	0.813067	0
NM_001346813	ARID1B	157531487	157531913	157531913	157529025	4	6.03224	1.80369	1.80401	0.00774474	0.764289	0.344331	0.00761844	0.974865	0
NM_001346874	EMC9	24608174	24610797	24608174	24608218	1	20.4053	24.8033	-0.26967	0.137977	0		0		0	no APA, single seg equal amts
NM_001346899	EGFR	55086713	55275031	55275031	55273310	1	0.783368	0.517005	0.641041	0.0763365	0		0		0	no APA, last same as first, no differences
NM_001346899	EGFR	55275031	55279262	55279262	55273310	2	1.12688	0.709931	0.652761	0.0220336	0.01172	0.970694	0.01172	0.970694	0
NM_001346932	ZNF488	48355023	48373866	48373866	48371555	1	1.2733	0.748537	0.795272	0.127528	0		0		0	no APA, single seg equal amts
NM_001346938	PPP1R35	100032905	100034096	100032905	100033115	1	36.8358	49.0411	-0.412902	0.00497261	0		0		0	no APA, single seg more in input
NM_001346946	EXO5	40974390	40981710	40981710	40981338	1	5.29593	6.01625	-0.181249	0.381227	0		0		0	longer in IP
NM_001346946	EXO5	40981710	40983397	40983397	40981338	2	1.49315	1.01096	0.548788	0.114846	0.730037	0.0148226	0.730037	0.0148226	4
NM_001347	DGKQ	952675	967348	952675	954407	1	7.52331	2.30923	1.71405	0.00139287	0		0		0	no APA, single seg more in IP
NM_001347004	TMEM62	43425312	43477342	43477342	43476784	1	10.6099	6.2959	0.731704	0.025444	0		0		0	no APA, single seg more in IP
NM_001347145	ITGB3BP	63906443	63988944	63906443	63906712	1	61.3226	77.2605	-0.347768	0.531292	0		0		0	longer in IP
NM_001347145	ITGB3BP	63904160	63906038	63904160	63906712	2	3.26519	0.99775	1.6166	0.050147	1.96437	0.0170926	1.96437	0.0170926	4
NM_001347701	SYNE1	152442822	152506513	152442822	152443775	1	2.27229	1.27524	0.836136	0.0300094	0		0		0	no APA, single seg more in IP
NM_001347712	FRA10AC1	95429436	95462329	95429436	95429582	1	8.66	7.97137	0.123745	0.752053	0		0		0	no APA, last same as first, no differences
NM_001347712	FRA10AC1	95428328	95429381	95428328	95429582	2	3.59208	3.33119	0.109612	0.0912553	-0.0141331	0.96968	-0.0141331	0.96968	0
NM_001347721	DYRK1A	38739235	38887079	38887079	38884834	1	45.9511	21.7625	1.08292	0.00256624	0		0		3	no APA, last same as first, more abundant in IP
NM_001347721	DYRK1A	38887079	38887483	38887483	38884834	2	77.9275	27.3356	1.5107	0.000484415	0.427784	0.220523	0.427784	0.220523	0
NM_001347721	DYRK1A	38887574	38887679	38887679	38884834	3	5.99437	3.26972	0.618548	0.47068	-0.464373	0.569224	-0.892157	0.379539	0
NM_001347868	ZNF174	3451189	3459364	3459364	3458919	1	7.40716	8.13188	-0.133815	0.329827	0		0		0	no APA, single seg equal amts
NM_001347901	ANKRD13D	67056761	67069955	67069955	67069803	1	9.4501	3.84794	1.34239	0.0117478	0		0		0	no APA, single seg more in IP
NM_001347997	ZNF462	109625377	109773506	109773506	109773311	1	8.34594	3.37643	1.30257	0.048473	0		0		3	no APA, last same as first, more abundant in IP
NM_001347997	ZNF462	109773506	109775534	109775534	109773311	2	5.32615	1.7624	1.63315	0.020479	0.330581	0.235699	0.330581	0.235699	0
NM_001347997	ZNF462	109775534	109775917	109775917	109773311	3	2.66883	0.831218	1.62447	0.0291372	0.321902	0.0793342	-0.00867947	0.967273	0
NM_001348	DAPK3	3958453	3971121	3958453	3959098	1	45.068	24.2361	0.906336	0.0266249	0		0		0	no APA, single seg more in IP
NM_001348002	CCDC171	15553004	15971897	15971897	15971834	1	1.15024	0.734826	0.653733	0.00588805	0		0		0	no APA, single seg more in IP
NM_001348007	ZNF776	58258163	58269514	58269514	58268419	1	25.843	10.928	1.23897	0.000839998	0		0		0	no APA, single seg more in IP
NM_001348013	ZNF136	12273861	12300064	12300064	12298816	1	14.7327	6.81021	1.11013	0.00198433	0		0		3	longer in input
NM_001348013	ZNF136	12300064	12300686	12300686	12298816	2	3.59139	2.33422	0.593226	0.102485	-0.516903	0.00831644	-0.516903	0.00831644	-3
NM_001348013	ZNF136	12300686	12305128	12305128	12298816	3	2.61342	1.38604	0.914163	0.0027084	-0.195966	0.499794	0.320937	0.367868	-4
NM_001348022	ZNF606	58488444	58514195	58488444	58489668	1	9.20055	3.81656	1.2619	0.00293536	0		0		0	no APA, single seg more in IP
NM_001348050	ERV3-1-ZNF117	64437105	64467124	64437105	64438496	1	3.81076	0.864398	2.14403	0.00273256	0		0		0	no APA, single seg more in IP
NM_001348052	CPVL	29035247	29235067	29035247	29035387	1	2.4547	4.74443	-1.02437	0.0702609	0		0		0	no APA, single seg equal amts
NM_001348078	LONP2	48278077	48396377	48396377	48395507	1	104.89	26.3956	1.9879	1.1639e-05	0		0		0	no APA, single seg more in IP
NM_001348091	F11R	160968072	160991133	160968072	160968660	1	9.49622	3.86519	1.30586	0.000712097	0		0		3	longer in input
NM_001348091	F11R	160968008	160968072	160968008	160968660	2	9.98908	4.47849	1.47624	0.181262	0.170383	0.863263	0.170383	0.863263	0
NM_001348091	F11R	160967485	160968008	160967485	160968660	3	13.6354	4.63417	1.59753	0.0142949	0.291668	0.432129	0.121285	0.869413	0
NM_001348091	F11R	160966599	160967485	160966599	160968660	4	15.3878	5.20679	1.56892	0.000303455	0.263057	0.353519	-0.0286114	0.948768	0
NM_001348091	F11R	160965984	160966599	160965984	160968660	5	11.7372	4.58642	1.35023	0.00102257	0.0443725	0.648539	-0.218684	0.294514	0
NM_001348091	F11R	160965676	160965984	160965676	160968660	6	2.29665	0.757984	1.64694	0.0526964	0.341083	0.589735	0.296711	0.592421	0
NM_001348091	F11R	160965032	160965676	160965032	160968660	7	1.18092	0.936226	0.310772	0.384547	-0.995089	0.0200018	-1.33617	0.157554	-4
NM_001348092	FBXO30	146119330	146135921	146119330	146121241	1	13.3373	8.58027	0.640438	0.0121124	0		0		3	no APA, last same as first, more abundant in IP
NM_001348092	FBXO30	146114638	146119330	146114638	146121241	2	1.59584	0.651755	1.29939	0.0224414	0.658954	0.109442	0.658954	0.109442	0
NM_001348120	TRIM16	15531280	15587625	15531280	15531928	1	24.0041	15.144	0.667336	0.00304371	0		0		0	no APA, single seg more in IP
NM_001348132	CCNI	77969460	77997125	77969460	77969371	1	65.2142	86.8121	-0.386777	0.26045	0		0		0	no APA, last same as first, no differences
NM_001348132	CCNI	77969213	77969460	77969213	77969371	2	102.309	137.51	-0.421511	0.0210413	-0.0347336	0.877847	-0.0347336	0.877847	0
NM_001348132	CCNI	77969034	77969213	77969034	77969371	3	79.4287	112.118	-0.368791	0.526186	0.0179863	0.964516	0.0527199	0.912511	0
NM_001348132	CCNI	77968803	77969034	77968803	77969371	4	146.474	191.713	-0.353801	0.267775	0.0329756	0.890356	0.0149893	0.957689	0
NM_001348132	CCNI	77968308	77968803	77968308	77969371	5	90.5206	109.548	-0.260561	0.240698	0.126216	0.740894	0.0932402	0.61241	0
NM_001348142	PPP4R4	94641797	94746071	94746071	94744980	1	4.45146	1.45122	1.55267	0.0371158	0		0		0	no APA, single seg more in IP
NM_001348148	NCOA5	44690688	44718580	44690688	44690938	1	36.1777	17.1394	1.06882	0.139356	0		0		0	longer in IP
NM_001348148	NCOA5	44689624	44690688	44689624	44690938	2	31.5776	12.4734	1.33183	0.0832094	0.263014	0.00249086	0.263014	0.00249086	4
NM_001348156	ZNF525	53868945	53889843	53889843	53885272	1	9.34207	2.5546	1.82327	0.0066945	0		0		0	no APA, single seg more in IP
NM_001348181	ITSN2	24425733	24583397	24425733	24426494	1	4.08806	2.26584	0.84762	0.0226429	0		0		0	no APA, single seg more in IP
NM_001352	DBP	49133942	49140807	49133942	49134093	1	4.40429	4.67325	-0.0949378	0.517136	0		0		0	no APA, last same as first, no differences
NM_001352	DBP	49133819	49133942	49133819	49134093	2	20.3499	20.3284	0.00706949	0.959935	0.102007	0.656725	0.102007	0.656725	0
NM_001357	DHX9	182808438	182856779	182856779	182856569	1	529.443	121.602	2.10473	0.000760344	0		0		3	longer in IP
NM_001357	DHX9	182856779	182856828	182856828	182856569	2	10.7229	1.30247	1.82898	0.310639	-0.197253	0.862366	-0.197253	0.862366	0
NM_001357	DHX9	182856828	182856884	182856884	182856569	3	10.4242	1.2152	2.07041	0.17499	0.00133486	0.998687	0.260583		0
NM_001357	DHX9	182856884	182857040	182857040	182856569	4	15.189	2.00575	2.91929	0.00015118	0.814557	0.000220532	0.777562	0.417285	1
NM_001357	DHX9	182857040	182857117	182857117	182856569	5	5.21301	1.41668	1.20935	0.0896134	-1.00954	0.208601	-1.85379	0.0554747	4
NM_001358	DHX15	24529384	24586184	24529384	24529546	1	220.709	96.677	1.18798	0.000644507	0		0		3	no APA, last same as first, more abundant in IP
NM_001358	DHX15	24529098	24529384	24529098	24529546	2	113.528	40.9054	1.47841	0.0145765	0.290431	0.410463	0.290431	0.410463	0
NM_001361	DHODH	72042642	72058404	72058404	72058098	1	16.6197	9.41917	0.82497	0.0198934	0		0		3	longer in IP
NM_001361	DHODH	72058404	72058948	72058948	72058098	2	25.5507	8.42806	1.56193	0.00962984	0.736964	0.235752	0.736964	0.235752	0
NM_001361	DHODH	72058948	72059189	72059189	72058098	3	16.3174	5.26549	1.64648	0.00239324	0.821505	0.0003691	0.0845415	0.885208	1
NM_001361	DHODH	72059189	72059316	72059316	72058098	4	15.922	6.24529	1.29304	0.0231422	0.468073	0.405355	-0.353432	0.558532	0
NM_001361	DHODH	72059316	72061558	72061558	72058098	5	3.8303	1.44515	1.4327	0.0175504	0.607726	0.0283227	0.139653	0.785335	4
NM_001375	DNASE2	12986370	12992335	12986370	12986803	1	4.96046	4.9451	0.00797743	0.960181	0		0		0	no APA, last same as first, no differences
NM_001375	DNASE2	12986187	12986370	12986187	12986803	2	9.50606	16.7019	-0.773954	0.0506692	-0.781932	0.173132	-0.781932	0.173132	0
NM_001375	DNASE2	12986023	12986187	12986023	12986803	3	7.05974	8.95152	-0.284247	0.421485	-0.292224	0.508133	0.489708	0.223391	0
NM_001376	DYNC1H1	102430864	102517129	102517129	102516900	1	32.5321	20.6823	0.651131	0.12008	0		0		0	longer in input
NM_001376	DYNC1H1	102517129	102522780	102522780	102516900	2	0.426107	0.551148	-0.389058	0.18341	-1.04019	0.0035846	-1.04019	0.0035846	-4
NM_001382	DPAGT1	118967220	118972785	118967220	118967707	1	2.91544	3.21611	-0.107237	0.684067	0		0		0	no APA, single seg equal amts
NM_001394	DUSP4	29194056	29208267	29194056	29194542	1	4.71574	5.24216	-0.151088	0.456036	0		0		0	longer in IP
NM_001394	DUSP4	29190581	29193979	29190581	29194542	2	3.03978	1.88194	0.711531	0.0286668	0.862619	0.000362174	0.862619	0.000362174	4
NM_001398	ECH1	39306062	39322497	39306062	39306252	1	33.7366	63.5819	-0.917403	0.0254017	0		0		0	no APA, single seg more in input
NM_001401	LPAR1	113637266	113800365	113637266	113637700	1	3.69424	4.61204	-0.329935	0.14779	0		0		0	no APA, last same as first, no differences
NM_001401	LPAR1	113636054	113637266	113636054	113637700	2	1.26286	1.49154	-0.185168	0.643641	0.144766	0.74992	0.144766	0.74992	0
NM_001401	LPAR1	113635543	113636054	113635543	113637700	3	1.49951	1.42976	0.0997351	0.725891	0.42967	0.224561	0.284903	0.664439	0
NM_001402	EEF1A1	74227238	74230755	74227238	74227532	1	4758.88	9793.48	-1.04169	0.00793721	0		0		-3	longer in IP
NM_001402	EEF1A1	74226336	74227238	74226336	74227532	2	29.2299	19.1619	0.604389	0.00971122	1.64608	0.000169053	1.64608	0.000169053	3
NM_001402	EEF1A1	74225473	74226336	74225473	74227532	3	34.2118	18.7648	0.854217	0.0103452	1.8959	0.000265951	0.249828	0.0665591	1
NM_001402	EEF1A1	74223418	74225473	74223418	74227532	4	2.26395	1.38631	0.683282	0.0495435	1.72497	0.016592	-0.170935	0.668877	4
NM_001404	EEF1G	62327068	62341460	62327068	62327150	1	730.859	1633.3	-1.16104	0.000156378	0		0		0	no APA, single seg more in input
NM_001405	EFNA2	1286152	1301430	1301430	1299944	1	1.02075	0.721107	0.50072	0.481478	0		0		0	no APA, single seg equal amts
NM_001407	CELSR3	48673896	48700348	48673896	48675637	1	2.8163	1.03813	1.40435	0.0460208	0		0		0	no APA, single seg more in IP
NM_001408	CELSR2	109792640	109818239	109818239	109816671	1	2.2318	1.36209	0.736542	0.212778	0		0		0	no APA, last same as first, no differences
NM_001408	CELSR2	109818239	109818373	109818373	109816671	2	5.1463	2.64306	0.989986	0.179279	0.253443	0.607621	0.253443	0.607621	0
NM_001412	EIF1AX	20145354	20159966	20145354	20146423	1	220.03	152.649	0.527962	0.0006874	0		0		3	longer in IP
NM_001412	EIF1AX	20145126	20145354	20145126	20146423	2	105.718	43.7819	1.28313	0.00720879	0.755165	0.0199392	0.755165	0.0199392	3
NM_001412	EIF1AX	20144332	20145126	20144332	20146423	3	135.352	52.819	1.33422	0.0112759	0.806258	0.0462653	0.0510929	0.894824	1
NM_001412	EIF1AX	20143902	20144332	20143902	20146423	4	201.392	62.9479	1.62904	0.0231328	1.10108	0.063304	0.294824	0.139611	0
NM_001412	EIF1AX	20143608	20143902	20143608	20146423	5	109.723	38.1748	1.55094	0.0167935	1.02298	0.0484449	-0.0781062	0.708855	1
NM_001412	EIF1AX	20142643	20143608	20142643	20146423	6	131.885	38.6558	1.73585	0.00571609	1.20789	0.0149683	0.184916	0.376264	4
NM_001414	EIF2B1	124105570	124118323	124105570	124106302	1	74.209	74.0065	-0.00865257	0.957146	0		0		0	no APA, single seg equal amts
NM_001415	EIF2S3	24073064	24094941	24094941	24094902	1	508.901	260.492	0.957143	0.00764706	0		0		3	longer in IP
NM_001415	EIF2S3	24094941	24095110	24095110	24094902	2	120.107	56.9079	1.06478	0.0451774	0.107636	0.852833	0.107636	0.852833	0
NM_001415	EIF2S3	24095110	24095186	24095186	24094902	3	111.027	60.9403	1.42876	0.393777	0.47162	0.746123	0.363983	0.839124	0
NM_001415	EIF2S3	24095186	24095585	24095585	24094902	4	503.347	195.269	1.3673	1.49619e-05	0.410157	0.0550269	-0.0614632	0.968083	0
NM_001415	EIF2S3	24095585	24095750	24095750	24094902	5	500.99	173.159	1.54069	0.000291812	0.583548	0.0262046	0.173392	0.0964628	1
NM_001415	EIF2S3	24095750	24096088	24096088	24094902	6	444.445	160.26	1.48194	0.00101823	0.524792	0.0079135	-0.0587559	0.438969	1
NM_001415	EIF2S3	24096088	24096875	24096875	24094902	7	212.757	74.2947	1.51908	1.27131e-05	0.561941	0.067637	0.0371482	0.846384	0
NM_001415	EIF2S3	24096875	24096927	24096927	24094902	8	15.6013	2.99663	1.72169	0.0370399	0.78674	0.1692	0.25022	0.549938	4
NM_001419	ELAVL1	8028312	8070529	8028312	8028366	1	104.126	78.0852	0.415214	0.0578052	0		0		0	longer in IP
NM_001419	ELAVL1	8028112	8028312	8028112	8028366	2	198.396	95.2039	1.02384	0.0441984	0.608621	0.216251	0.608621	0.216251	0
NM_001419	ELAVL1	8027157	8028112	8027157	8028366	3	167.586	83.8513	1.00013	0.00238839	0.584918	0.0780709	-0.0237026	0.887393	0
NM_001419	ELAVL1	8024071	8027157	8024071	8028366	4	6.48987	3.50845	0.899446	0.00372219	0.484231	0.00438718	-0.100687	0.640561	1
NM_001419	ELAVL1	8023676	8024071	8023676	8028366	5	2.5609	0.996852	0.845021	0.248015	0.512819	0.338254	0.0605006	0.906069	0
NM_001419	ELAVL1	8023457	8023676	8023457	8028366	6	3.45809	2.39451	0.563875	0.398271	0.14866	0.828671	-0.191483	0.82849	4
NM_001424	EMP2	10622931	10674573	10622931	10626761	1	7.60799	4.31821	0.834134	0.0182337	0		0		3	no APA, last same as first, more abundant in IP
NM_001424	EMP2	10622434	10622931	10622434	10626761	2	9.65141	5.28064	0.898815	0.019913	0.0646802	0.872564	0.0646802	0.872564	0
NM_001424	EMP2	10622279	10622434	10622279	10626761	3	1.94155	0.608314	0.57058	0.594823	-0.434031	0.69797	-0.366817	0.766469	0
NM_001427	EN2	155250823	155257524	155257524	155255382	1	3.68183	5.41933	-0.522545	0.388158	0		0		0	no APA, single seg equal amts
NM_001429	EP300	41488613	41576079	41576079	41574960	1	23.0727	12.448	0.905286	0.0990114	0		0		0	no APA, single seg equal amts
NM_001430	EPAS1	46524540	46612248	46612248	46611799	1	0.498746	0.341983	0.509766	0.428485	0		0		0	no APA, last same as first, no differences
NM_001430	EPAS1	46612248	46613836	46613836	46611799	2	0.855806	0.700464	0.256538	0.398438	-0.253228	0.74251	-0.253228	0.74251	0
NM_001433	ERN1	62116509	62207502	62116509	62121347	1	0.782533	0.534766	0.592155	0.155107	0		0		0	no APA, single seg equal amts
NM_001436	FBL	40325098	40337054	40325098	40325177	1	132.618	321.874	-1.29818	0.0355852	0		0		0	no APA, single seg more in input
NM_001440	EXTL3	28558989	28611204	28611204	28608383	1	13.5856	6.84686	1.01296	0.0680787	0		0		0	no APA, single seg equal amts
NM_001441	FAAH	46859938	46879517	46879517	46879247	1	3.4028	2.32632	0.544909	0.00507788	0		0		0	no APA, single seg more in IP
NM_001444	FABP5	82192717	82197269	82197269	82196802	1	10.3783	38.7331	-1.92704	0.00412933	0		0		0	no APA, single seg more in input
NM_001448	GPC4	132436463	132549205	132436463	132436894	1	0.87637	1.20357	-0.436285	0.138388	0		0		0	longer in IP
NM_001448	GPC4	132435062	132436463	132435062	132436894	2	3.68345	2.18597	0.728159	0.0930327	1.16444	0.044669	1.16444	0.044669	4
NM_001453	FOXC1	1610680	1613057	1613057	1612342	1	54.8392	56.5077	-0.0220533	0.953309	0		0		0	no APA, last same as first, no differences
NM_001453	FOXC1	1613057	1614132	1614132	1612342	2	61.2575	56.5304	0.134025	0.503606	0.156079	0.638197	0.156079	0.638197	0
NM_001466	FZD2	42634811	42636857	42636857	42636754	1	0.362137	0.923709	-1.32449	0.0215885	0		0		0	no APA, single seg more in input
NM_001487	BLOC1S1	56109817	56113487	56113487	56113393	1	24.9977	101.153	-2.03337	0.000663225	0		0		0	no APA, single seg more in input
NM_001491	GCNT2	10555948	10627514	10627514	10626840	1	0.686347	0.54777	0.322407	0.393893	0		0		0	no APA, last same as first, no differences
NM_001491	GCNT2	10627514	10629601	10629601	10626840	2	1.56267	1.27473	0.26873	0.365241	-0.0536768	0.84465	-0.0536768	0.84465	0
NM_001492	GDF1	18979354	19006953	18979354	18979405	1	8.57109	4.13688	1.02469	0.198662	0		0		0	no APA, single seg equal amts
NM_001493	GDI1	153665258	153671814	153671814	153671019	1	29.5952	32.5561	-0.153335	0.804178	0		0		0	no APA, single seg equal amts
NM_001497	B4GALT1	33110657	33167356	33110657	33113451	1	7.68081	3.28329	1.27266	0.0153605	0		0		0	no APA, single seg more in IP
NM_001503	GPLD1	24429059	24489850	24429059	24429259	1	2.17468	1.30298	0.742166	0.00102576	0		0		3	no APA, last same as first, more abundant in IP
NM_001503	GPLD1	24426060	24429059	24426060	24429259	2	2.12169	1.15707	0.867358	0.00749899	0.125192	0.532102	0.125192	0.532102	0
NM_001512	GSTA4	52842751	52860178	52842751	52843267	1	45.3855	48.9064	-0.125082	0.675789	0		0		0	no APA, single seg equal amts
NM_001514	GTF2B	89318615	89357301	89318615	89318895	1	64.822	53.1604	0.282974	0.462545	0		0		0	longer in IP
NM_001514	GTF2B	89318316	89318615	89318316	89318895	2	3.06366	1.36816	1.13956	0.0901999	0.856587	0.0137296	0.856587	0.0137296	3
NM_001514	GTF2B	89316131	89318316	89316131	89318895	3	3.27362	1.34082	1.28119	0.0123043	0.998212	0.010538	0.141624	0.694135	4
NM_001517	GTF2H4	30875976	30881880	30881880	30881760	1	11.7712	10.5888	0.15784	0.485723	0		0		0	no APA, single seg equal amts
NM_001527	HDAC2	114261932	114292359	114261932	114262221	1	103.003	60.7752	0.728327	0.0944441	0		0		0	no APA, last same as first, no differences
NM_001527	HDAC2	114261350	114261881	114261350	114262221	2	8.59917	3.27113	1.3964	4.8775e-05	0.668077	0.134595	0.668077	0.134595	0
NM_001527	HDAC2	114260888	114261350	114260888	114262221	3	8.14279	2.57526	1.67333	0.00235988	0.944999	0.166698	0.276921	0.296864	0
NM_001527	HDAC2	114260647	114260888	114260647	114262221	4	3.50475	1.00375	0.971549	0.336163	0.347934	0.597135	-0.727639	0.523915	0
NM_001527	HDAC2	114260096	114260647	114260096	114262221	5	4.83207	1.5659	1.64048	0.00183795	0.912158	0.0685677	0.828015	0.259512	0
NM_001527	HDAC2	114259976	114260096	114259976	114262221	6	8.62712	3.78065	0.979135	0.40804	0.325628	0.78755	-0.493414	0.78102	0
NM_001527	HDAC2	114257320	114259976	114257320	114262221	7	2.84353	1.03275	1.46698	0.000335024	0.738653	0.110855	0.574924	0.592959	0
NM_001540	HSPB1	75931874	75933611	75933611	75933490	1	1.10455	6.08401	-2.42656	0.00261124	0		0		0	no APA, single seg more in input
NM_001551	IGBP1	69353317	69385986	69385986	69385831	1	33.3026	46.6359	-0.501318	0.120784	0		0		0	no APA, last same as first, no differences
NM_001551	IGBP1	69385986	69386174	69386174	69385831	2	88.2572	109.228	-0.398962	0.447489	0.102356	0.69478	0.102356	0.69478	0
NM_001553	IGFBP7	57897320	57976551	57897320	57897482	1	0.303518	1.03108	-1.77653	0.00750666	0		0		0	no APA, single seg more in input
NM_001554	CYR61	86046443	86049388	86049388	86048725	1	0.645056	1.27238	-0.997883	0.021068	0		0		0	no APA, single seg more in input
NM_001560	IL13RA1	117861558	117925930	117925930	117925817	1	8.72638	8.05279	0.108153	0.429258	0		0		0	longer in IP
NM_001560	IL13RA1	117925930	117926005	117926005	117925817	2	6.19569	7.02393	-1.10449	0.279234	-1.19273	0.287995	-1.19273	0.287995	0
NM_001560	IL13RA1	117926005	117926279	117926279	117925817	3	13.1885	10.5178	0.389679	0.333738	0.281526	0.449571	1.24892	0.322517	0
NM_001560	IL13RA1	117926324	117927409	117927409	117925817	4	7.89892	5.08859	0.627751	0.0202776	0.519598	0.0441984	0.238072	0.521871	1
NM_001560	IL13RA1	117927409	117928496	117928496	117925817	5	9.56682	5.07993	0.885611	0.0195668	0.777459	0.0118157	0.25786	0.187384	4
NM_001567	INPPL1	71935881	71949978	71949978	71949397	1	27.7835	15.4818	0.867568	0.0570479	0		0		0	no APA, last same as first, no differences
NM_001567	INPPL1	71949978	71950149	71950149	71949397	2	25.8745	15.0568	0.808362	0.0589114	-0.0592055	0.773161	-0.0592055	0.773161	0
NM_001568	EIF3E	109213961	109260959	109213961	109214113	1	238.545	292.26	-0.277292	0.517386	0		0		0	no APA, last same as first, no differences
NM_001568	EIF3E	109213560	109213961	109213560	109214113	2	2.27281	1.28429	0.933553	0.150956	1.21085	0.0754614	1.21085	0.0754614	0
NM_001570	IRAK2	10206562	10285274	10285274	10283912	1	6.47393	1.80162	1.84801	0.000652236	0		0		0	no APA, single seg more in IP
NM_001605	AARS	70286288	70323412	70286288	70286623	1	95.2104	53.2103	0.815602	0.109452	0		0		0	longer in IP
NM_001605	AARS	70286201	70286288	70286201	70286623	2	258.469	83.1303	1.6581	0.00212029	0.842494	0.0260986	0.842494	0.0260986	4
NM_001606	ABCA2	139901686	139922740	139901686	139902380	1	1.88558	1.06137	0.817421	0.241486	0		0		0	no APA, single seg equal amts
NM_001618	PARP1	226548994	226595801	226548994	226549160	1	182.78	222.132	-0.289859	0.6022	0		0		0	no APA, last same as first, no differences
NM_001618	PARP1	226548782	226548994	226548782	226549160	2	372.165	371.25	0.00689252	0.959803	0.296751	0.584912	0.296751	0.584912	0
NM_001618	PARP1	226548503	226548782	226548503	226549160	3	30.4277	30.9982	-0.0225468	0.90577	0.267312	0.699353	-0.0294393	0.887303	0
NM_001618	PARP1	226548445	226548503	226548445	226549160	4	11.8928	10.4925	0.14112	0.862229	0.430979	0.357546	0.163667	0.851127	0
NM_001618	PARP1	226548392	226548445	226548392	226549160	5	7.66203	5.75632	0.746557	0.472264	1.03642	0.200982	0.605437	0.594442	0
NM_001619	GRK2	67033904	67052965	67052965	67052921	1	32.0562	21.7609	0.575303	0.252467	0		0		0	no APA, last same as first, no differences
NM_001619	GRK2	67052965	67054027	67054027	67052921	2	14.1488	8.53932	0.733873	0.27486	0.15857	0.37054	0.15857	0.37054	0
NM_001621	AHR	17338275	17383192	17383192	17382688	1	72.3994	16.1223	2.15321	0.00153932	0		0		3	no APA, last same as first, more abundant in IP
NM_001621	AHR	17383192	17385395	17385395	17382688	2	35.2972	5.36753	2.66566	0.00269693	0.512454	0.0937706	0.512454	0.0937706	0
NM_001635	AMPH	38423305	38671167	38423305	38424418	1	2.9972	2.2034	0.447718	0.00755227	0		0		0	no APA, single seg more in IP
NM_001640	APEH	49711434	49720936	49720936	49720775	1	66.1756	40.3057	0.715707	0.000307951	0		0		3	longer in IP
NM_001640	APEH	49720936	49721403	49721403	49720775	2	5.44686	1.80343	1.62368	0.00562007	0.907975	0.0267076	0.907975	0.0267076	4
NM_001656	TRIM23	64886006	64920187	64886006	64887595	1	32.9784	7.81332	2.06689	0.000788995	0		0		3	no APA, last same as first, more abundant in IP
NM_001656	TRIM23	64885802	64886006	64885802	64887595	2	30.705	5.01039	2.80997	0.0365841	0.743076	0.383041	0.743076	0.383041	0
NM_001656	TRIM23	64885517	64885802	64885517	64887595	3	17.6088	2.84241	2.70886	0.010545	0.641967	0.195471	-0.101109	0.828067	0
NM_001659	ARF3	49332527	49351252	49332527	49332729	1	55.2026	42.4014	0.301492	0.720094	0		0		0	longer in IP
NM_001659	ARF3	49332489	49332527	49332489	49332729	2	18.8344	9.30904	-0.0730804	0.965832	-0.130087	0.859216	-0.130087	0.859216	0
NM_001659	ARF3	49332289	49332489	49332289	49332729	3	111.955	63.0396	0.722611	0.396305	0.42112	0.00758581	0.591424	0.452959	1
NM_001659	ARF3	49331315	49332289	49331315	49332729	4	45.979	23.9081	0.964576	0.216698	0.663084	0.0468854	0.241964	0.257614	1
NM_001659	ARF3	49329992	49331315	49329992	49332729	5	50.7709	25.6585	1.01924	0.277598	0.717749	0.00249915	0.0546653	0.756476	1
NM_001659	ARF3	49329506	49329992	49329506	49332729	6	7.55997	4.83563	0.732715	0.30034	0.431223	0.20821	-0.286526	0.252161	0
NM_001659	ARF3	49324042	49329506	49324042	49332729	7	4.12374	2.49686	0.699028	0.341071	0.397536	0.225479	-0.0336869	0.889582	4
NM_001660	ARF4	57557875	57583215	57557875	57557938	1	146.787	74.4722	0.963147	0.00729152	0		0		3	no APA, last same as first, more abundant in IP
NM_001660	ARF4	57557839	57557875	57557839	57557938	2	38.7415	9.48164	1.92679	0.365392	0.955106	0.614536	0.955106	0.614536	0
NM_001660	ARF4	57557801	57557839	57557801	57557938	3	20.4563	3.84348	2.61544	0.0225439	1.65229	0.114503	0.439176	0.478447	0
NM_001660	ARF4	57557642	57557801	57557642	57557938	4	247.834	88.6839	1.51763	0.00949178	0.554484	0.245668	-1.09781	0.189567	0
NM_001660	ARF4	57557090	57557642	57557090	57557938	5	178.482	75.1837	1.23523	0.00214194	0.272084	0.178615	-0.2824	0.307459	0
NM_001661	ARL4D	41476352	41477970	41477970	41477706	1	6.30656	3.4459	0.882917	0.0385468	0		0		3	no APA, last same as first, more abundant in IP
NM_001661	ARL4D	41477970	41478302	41478302	41477706	2	14.6317	7.55101	0.939899	0.011107	0.056982	0.896507	0.056982	0.896507	0
NM_001661	ARL4D	41478302	41478504	41478504	41477706	3	1.64191	1.58658	0.0797904	0.881828	-0.803127	0.276603	-0.860109	0.0521721	0
NM_001662	ARF5	127228405	127231754	127231754	127231353	1	78.9939	112.478	-0.500988	0.0443367	0		0		0	no APA, single seg more in input
NM_001663	ARF6	50359735	50362275	50362275	50360982	1	10.9934	22.7295	-1.0846	0.133261	0		0		0	no APA, last same as first, no differences
NM_001663	ARF6	50362275	50363772	50363772	50360982	2	8.82528	12.7401	-0.513048	0.24004	0.571549	0.0923635	0.571549	0.0923635	0
NM_001665	RHOG	3848208	3862213	3848208	3848792	1	10.0457	10.0328	0.0327084	0.946722	0		0		0	no APA, single seg equal amts
NM_001675	ATF4	39916563	39918688	39918688	39918607	1	754.24	548.556	0.456592	0.016055	0		0		0	no APA, single seg more in IP
NM_001677	ATP1B1	169075946	169101257	169101257	169100793	1	3.11662	5.15958	-0.731781	0.0208811	0		0		-3	no APA, last same as first, more abundant in input
NM_001677	ATP1B1	169101257	169101783	169101783	169100793	2	1.71977	2.38352	-0.46782	0.00350192	0.263961	0.21689	0.263961	0.21689	0
NM_001677	ATP1B1	169101783	169101957	169101957	169100793	3	6.66449	8.42184	-0.30472	0.316811	0.427061	0.233264	0.163099	0.579246	0
NM_001679	ATP1B3	141595433	141645016	141645016	141644543	1	13.7064	26.19	-0.933274	3.01224e-05	0		0		-3	no APA, last same as first, more abundant in input
NM_001679	ATP1B3	141645042	141645361	141645361	141644543	2	1.00165	1.1683	-0.00556067	0.996792	0.927714	0.507794	0.927714	0.507794	0
NM_001679	ATP1B3	141645391	141646350	141646350	141644543	3	1.01805	4.60237	-2.25186	0.00807348	-1.31859	0.051862	-2.2463	0.133493	0
NM_001681	ATP2A2	110719031	110788615	110788615	110788110	1	14.741	21.1242	-0.50197	0.14131	0		0		0	no APA, last same as first, no differences
NM_001681	ATP2A2	110788615	110788780	110788780	110788110	2	14.5155	9.91949	1.40355	0.423015	1.90551	0.253324	1.90551	0.253324	0
NM_001681	ATP2A2	110788780	110788898	110788898	110788110	3	10.2955	9.74762	-0.00984185	0.988484	0.492128	0.358055	-1.41339	0.374829	0
NM_001686	ATP5B	57031962	57039852	57031962	57032106	1	507.163	682.999	-0.435174	0.0415981	0		0		0	no APA, single seg more in input
NM_001687	ATP5D	1241748	1244824	1244824	1244436	1	26.4492	43.7228	-0.683974	0.208417	0		0		0	no APA, single seg equal amts
NM_001688	ATP5F1	111991742	112003882	112003882	112003616	1	252.081	275.146	-0.153195	0.694845	0		0		0	longer in IP
NM_001688	ATP5F1	112003882	112003952	112003952	112003616	2	34.8656	38.2031	0.0382923	0.946656	0.191487	0.826923	0.191487	0.826923	0
NM_001688	ATP5F1	112003952	112004033	112004033	112003616	3	7.27431	8.23177	-0.497804	0.656503	-0.344609	0.815923	-0.536096	0.606648	0
NM_001688	ATP5F1	112004033	112004144	112004144	112003616	4	4.87196	2.29603	1.06652	0.0227639	1.21972	0.127982	1.56433	0.139543	0
NM_001688	ATP5F1	112004144	112009379	112009379	112003616	5	2.39331	0.827311	1.52852	0.00225543	1.68171	0.0415548	0.461995	0.182327	4
NM_001690	ATP6V1A	113465865	113528613	113528613	113528274	1	98.6021	33.1452	1.57298	7.48466e-05	0		0		3	no APA, last same as first, more abundant in IP
NM_001690	ATP6V1A	113528613	113530727	113530727	113528274	2	87.5573	27.5692	1.6581	0.00455166	0.0851161	0.701884	0.0851161	0.701884	0
NM_001690	ATP6V1A	113530727	113530903	113530903	113528274	3	119.384	41.0606	1.64707	0.0564157	0.0740907	0.879999	-0.0110254	0.982965	0
NM_001693	ATP6V1B2	20054703	20078047	20078047	20077913	1	93.3275	42.6307	1.13134	1.60348e-05	0		0		3	longer in input
NM_001693	ATP6V1B2	20078047	20079207	20079207	20077913	2	105.46	40.6723	1.37108	9.12936e-05	0.239744	0.0675232	0.239744	0.0675232	0
NM_001693	ATP6V1B2	20079207	20084363	20084363	20077913	3	0.343154	0.541738	-0.658687	0.00310897	-1.79003	0.000147254	-2.02977	1.49494e-05	-4
NM_001695	ATP6V1C1	104033247	104081241	104081241	104080975	1	33.6438	25.3726	0.385123	0.221039	0		0		0	longer in IP
NM_001695	ATP6V1C1	104081241	104081511	104081511	104080975	2	20.9627	13.4984	0.623615	0.189334	0.238491	0.271597	0.238491	0.271597	0
NM_001695	ATP6V1C1	104081511	104081801	104081801	104080975	3	32.844	19.0646	0.796166	0.0157878	0.411042	0.210067	0.172551	0.696192	0
NM_001695	ATP6V1C1	104081801	104084718	104084718	104080975	4	15.2483	7.87673	0.948442	0.00139229	0.563319	0.0343695	0.152276	0.361295	1
NM_001695	ATP6V1C1	104084718	104085280	104085280	104080975	5	18.1472	7.81228	1.18643	0.0281586	0.801306	0.00161868	0.237987	0.396865	1
NM_001695	ATP6V1C1	104085280	104085912	104085912	104080975	6	1.00949	0.505291	1.03744	0.0326425	0.652316	0.221653	-0.14899	0.730976	4
NM_001697	ATP5O	35275760	35288158	35275760	35275829	1	133.827	465.951	-1.79901	1.96903e-06	0		0		0	no APA, single seg more in input
NM_001714	BICD1	32260184	32531469	32531469	32530561	1	1.62264	1.95994	-0.280156	0.220258	0		0		0	longer in IP
NM_001714	BICD1	32531469	32536567	32536567	32530561	2	1.47081	0.75488	0.913723	0.119547	1.19388	0.0404672	1.19388	0.0404672	4
NM_001718	BMP6	7726331	7881652	7881652	7880576	1	8.15447	7.24828	0.177753	0.245067	0		0		0	longer in input
NM_001718	BMP6	7881851	7881961	7881961	7880576	2	4.07572	6.72096	-0.746286	0.0462707	-0.924038	0.0367974	-0.924038	0.0367974	-4
NM_001719	BMP7	55745551	55841707	55745551	55746014	1	18.7164	14.3019	0.393194	0.0386047	0		0		3	longer in IP
NM_001719	BMP7	55743810	55745551	55743810	55746014	2	21.0493	7.84215	1.41634	0.000345955	1.02314	0.00278701	1.02314	0.00278701	4
NM_001720	BMP8B	40222854	40254533	40222854	40226090	1	2.38512	1.29021	0.90021	0.00741555	0		0		0	no APA, single seg more in IP
NM_001722	POLR3D	22102618	22108680	22108680	22108031	1	85.2534	39.297	1.1256	0.00167164	0		0		3	longer in IP
NM_001722	POLR3D	22108680	22111868	22111868	22108031	2	16.202	5.36049	1.62118	0.00261306	0.495588	0.0156012	0.495588	0.0156012	3
NM_001722	POLR3D	22111868	22112114	22112114	22108031	3	14.8145	6.96239	1.08615	0.00110944	-0.039445	0.789372	-0.535033	0.0934076	4
NM_001731	BTG1	92536901	92539673	92536901	92537855	1	24.0024	39.1714	-0.708012	0.00449211	0		0		0	no APA, single seg more in input
NM_001745	CAMLG	134074169	134086991	134086991	134086640	1	28.0046	42.3793	-0.600547	0.00155281	0		0		-3	no APA, last same as first, more abundant in input
NM_001745	CAMLG	134086991	134087081	134087081	134086640	2	26.1246	29.3022	-0.194851	0.512597	0.405696	0.171249	0.405696	0.171249	0
NM_001745	CAMLG	134087081	134087214	134087214	134086640	3	9.85039	5.53293	0.920714	0.232275	1.52126	0.0620271	1.11556	0.167448	0
NM_001752	CAT	34460471	34493605	34493605	34492980	1	25.9834	16.3814	0.662879	0.00146715	0		0		0	no APA, single seg more in IP
NM_001755	CBFB	67063049	67133056	67133056	67132635	1	65.695	58.2661	0.178909	0.181558	0		0		0	no APA, last same as first, no differences
NM_001755	CBFB	67133056	67133733	67133733	67132635	2	46.292	36.5879	0.32921	0.141561	0.150301	0.574854	0.150301	0.574854	0
NM_001755	CBFB	67133733	67134293	67134293	67132635	3	51.6828	39.7836	0.361372	0.373193	0.182462	0.686164	0.0321616	0.87647	0
NM_001755	CBFB	67134293	67134376	67134376	67132635	4	51.8409	41.2129	0.505946	0.630505	0.327037	0.736155	0.144574	0.909496	0
NM_001755	CBFB	67134376	67134961	67134961	67132635	5	74.801	49.7846	0.554596	0.184207	0.375687	0.400526	0.0486507	0.970424	0
NM_001759	CCND2	4382901	4409379	4409379	4409175	1	132.174	66.6875	0.997813	0.00364841	0		0		3	no APA, last same as first, more abundant in IP
NM_001759	CCND2	4409379	4414519	4414519	4409175	2	89.8731	40.2548	1.17945	0.0328413	0.181637	0.440555	0.181637	0.440555	0
NM_001777	CD47	107765926	107809935	107765926	107766134	1	5.12399	8.80595	-0.788962	0.00317967	0		0		-3	longer in IP
NM_001777	CD47	107764563	107765926	107764563	107766134	2	5.60494	3.37329	0.704682	0.0706797	1.49364	0.0180008	1.49364	0.0180008	3
NM_001777	CD47	107762146	107764563	107762146	107766134	3	3.27413	2.03578	0.697951	0.0658492	1.48691	0.00441932	-0.00673074	0.971517	4
NM_001779	CD58	117057160	117113715	117057160	117057434	1	2.16519	3.0719	-0.55077	0.168883	0		0		0	no APA, single seg equal amts
NM_001789	CDC25A	48198669	48229801	48198669	48200434	1	78.2849	38.3648	1.02937	0.0178757	0		0		0	no APA, single seg more in IP
NM_001800	CDKN2D	10677141	10679631	10677141	10677733	1	3.62299	4.74582	-0.356507	0.232058	0		0		0	no APA, single seg equal amts
NM_001802	CDR2	22357257	22385938	22357257	22358285	1	31.9758	18.4172	0.811487	0.0116634	0		0		0	no APA, single seg more in IP
NM_001810	CENPB	3764498	3767337	3764498	3765330	1	51.606	31.4471	0.732579	0.0168188	0		0		0	no APA, single seg more in IP
NM_001812	CENPC	68338195	68411256	68338195	68338322	1	21.3632	4.16479	2.36763	0.0014504	0		0		3	no APA, last same as first, more abundant in IP
NM_001812	CENPC	68334482	68338195	68334482	68338322	2	6.94808	1.50661	2.24432	0.00949167	-0.123312	0.670807	-0.123312	0.670807	0
NM_001814	CTSC	88016152	88070955	88016152	88027173	1	0.773561	1.05538	-0.447307	0.0810052	0		0		0	no APA, single seg equal amts
NM_001821	CHML	241796541	241799232	241796541	241797097	1	21.3709	13.1051	0.703304	0.000613188	0		0		0	no APA, single seg more in IP
NM_001823	CKB	103986004	103989196	103986004	103986200	1	450.277	851.382	-0.920399	0.0471884	0		0		0	no APA, single seg more in input
NM_001826	CKS1B	154947117	154953613	154953613	154951253	1	71.756	62.5589	0.186603	0.315517	0		0		0	no APA, single seg equal amts
NM_001827	CKS2	91926109	91931542	91931542	91931340	1	221.449	562.628	-1.37332	0.0507816	0		0		0	no APA, last same as first, no differences
NM_001827	CKS2	91931542	91931618	91931618	91931340	2	8.49609	22.0246	-0.791624	0.831143	0.608046	0.893183	0.608046	0.893183	0
NM_001831	CLU	27455513	27472328	27455513	27455757	1	3.46427	7.73649	-1.13347	0.0140802	0		0		0	no APA, single seg more in input
NM_001834	CLTB	175819502	175843570	175819502	175819774	1	36.7083	79.0385	-1.10358	0.000420673	0		0		0	no APA, single seg more in input
NM_001843	CNTN1	41086243	41466214	41466214	41463837	1	1.15692	1.45524	-0.346465	0.157529	0		0		0	no APA, single seg equal amts
NM_001845	COL4A1	110802445	110959504	110802445	110802709	1	0.902962	0.966802	-0.164676	0.758784	0		0		0	no APA, last same as first, no differences
NM_001845	COL4A1	110802089	110802445	110802089	110802709	2	5.52009	3.62829	0.634725	0.221399	0.799401	0.401425	0.799401	0.401425	0
NM_001845	COL4A1	110801761	110801968	110801761	110802709	3	5.43417	3.34411	0.600763	0.249622	0.765439	0.264084	-0.0339619	0.954753	0
NM_001845	COL4A1	110801408	110801761	110801408	110802709	4	7.00782	4.74636	0.586411	0.0870562	0.751087	0.294393	-0.0143516	0.973283	0
NM_001846	COL4A2	110959613	111165374	111165374	111164538	1	1.17785	1.15917	0.0267503	0.958572	0		0		0	no APA, single seg equal amts
NM_001848	COL6A1	47401662	47424016	47424016	47423927	1	0.70849	1.00801	-0.534026	0.361629	0		0		0	longer in IP
NM_001848	COL6A1	47424016	47424962	47424962	47423927	2	0.895154	0.806083	0.155824	0.775141	0.689851	7.99736e-05	0.689851	7.99736e-05	4
NM_001859	SLC31A1	115983807	116023686	116023686	116022753	1	15.2284	8.98882	0.761638	0.000534109	0		0		3	longer in input
NM_001859	SLC31A1	116023686	116023828	116023828	116022753	2	23.7271	12.7368	0.956836	0.0874423	0.195198	0.537451	0.195198	0.537451	0
NM_001859	SLC31A1	116023828	116024196	116024196	116022753	3	19.3509	9.07306	1.08738	0.00057488	0.325742	0.0275418	0.130544	0.739379	1
NM_001859	SLC31A1	116024196	116026772	116026772	116022753	4	12.6192	5.97344	1.07465	0.00216749	0.313013	0.0443006	-0.0127285	0.929167	1
NM_001859	SLC31A1	116026772	116029217	116029217	116022753	5	0.668201	0.551315	0.262375	0.20355	-0.499262	0.0459749	-0.812276	0.0163483	-4
NM_001860	SLC31A2	115913237	115925921	115925921	115925197	1	2.2791	1.42087	0.686069	0.0484453	0		0		3	no APA, last same as first, more abundant in IP
NM_001860	SLC31A2	115925921	115926405	115926405	115925197	2	4.08277	2.7682	0.457863	0.539653	-0.228206	0.684583	-0.228206	0.684583	0
NM_001862	COX5B	98262520	98264600	98264600	98264571	1	98.9951	435.859	-2.15363	0.000742693	0		0		-3	no APA, last same as first, more abundant in input
NM_001862	COX5B	98264600	98264657	98264657	98264571	2	18.5014	57.7325	-1.68184	0.00439711	0.471793	0.0865672	0.471793	0.0865672	0
NM_001863	COX6B1	36139124	36149680	36149680	36149549	1	211.465	974.589	-2.22253	0.00140906	0		0		0	no APA, single seg more in input
NM_001865	COX7A2	75947503	75953644	75947503	75947645	1	61.9037	352.549	-2.52714	0.00305274	0		0		0	no APA, single seg more in input
NM_001866	COX7B	77154960	77160839	77160839	77160758	1	291.478	1088.05	-1.89798	0.0076068	0		0		-3	longer in IP
NM_001866	COX7B	77160839	77160882	77160882	77160758	2	1.56193	1.53154	0.109588	0.847897	2.0364	0.177616	2.0364	0.177616	0
NM_001866	COX7B	77160882	77162858	77162858	77160758	3	15.9465	4.87576	1.6683	0.00639918	3.56628	6.59278e-05	1.48388	0.159332	4
NM_001873	CPE	166300093	166418928	166418928	166418762	1	2.33459	8.50694	-1.86926	2.60678e-05	0		0		-3	no APA, last same as first, more abundant in input
NM_001873	CPE	166418928	166419346	166419346	166418762	2	2.61674	8.27942	-1.65274	0.00118677	0.216516	0.33671	0.216516	0.33671	0
NM_001873	CPE	166419346	166419467	166419467	166418762	3	1.50377	7.49804	-2.05637	0.0733434	-0.187113	0.777773	-0.403628	0.529307	0
NM_001888	CRYM	21269842	21314457	21269842	21270101	1	1.20277	1.3686	-0.178326	0.348924	0		0		0	no APA, single seg equal amts
NM_001893	CSNK1D	80202238	80231594	80202238	80202656	1	21.8059	13.2989	0.719548	0.336582	0		0		0	longer in IP
NM_001893	CSNK1D	80200548	80202175	80200548	80202656	2	13.2407	5.04159	1.39774	0.0680544	0.678194	0.00535922	0.678194	0.00535922	4
NM_001895	CSNK2A1	464441	524482	464441	464604	1	157.516	95.9657	0.714869	0.000254587	0		0		3	longer in IP
NM_001895	CSNK2A1	463439	464441	463439	464604	2	115.891	62.1744	0.901899	0.000575284	0.18703	0.0360328	0.18703	0.0360328	3
NM_001895	CSNK2A1	463338	463439	463338	464604	3	94.2339	43.94	1.22136	0.138267	0.506492	0.449141	0.319462	0.612466	0
NM_001895	CSNK2A1	461756	463338	461756	464604	4	52.6659	28.358	0.903922	0.0126276	0.189053	0.291692	-0.317439	0.525214	0
NM_001895	CSNK2A1	461066	461756	461066	464604	5	3.28992	1.5379	1.13071	0.016915	0.415844	0.156761	0.226791	0.3181	0
NM_001895	CSNK2A1	460948	461066	460948	464604	6	2.36082	2.23105	-0.194359	0.885677	-0.907183	0.567572	-1.42951	0.506605	0
NM_001895	CSNK2A1	455148	460948	455148	464604	7	1.07284	0.75106	0.450766	0.428842	-0.264102	0.599116	0.418338	0.816711	0
NM_001895	CSNK2A1	453142	455148	453142	464604	8	2.10162	1.22944	0.784131	0.0204377	0.0692623	0.613946	0.333364	0.511713	4
NM_001897	CSPG4	75966964	76005189	75966964	75967890	1	1.38324	0.629139	1.13797	0.000141655	0		0		0	no APA, single seg more in IP
NM_001901	CTGF	132269316	132272518	132269316	132270403	1	0.568843	0.507439	0.17584	0.746234	0		0		0	no APA, single seg equal amts
NM_001904	CTNNB1	41240941	41281655	41281655	41280833	1	389.931	121.4	1.68556	6.70127e-05	0		0		3	no APA, last same as first, more abundant in IP
NM_001904	CTNNB1	41281686	41281933	41281933	41280833	2	582.797	180.286	1.69202	3.30921e-05	0.0064586	0.932295	0.0064586	0.932295	0
NM_001907	CTRL	67963776	67965778	67963776	67963836	1	2.40814	0.993851	1.29387	0.0030492	0		0		3	no APA, last same as first, more abundant in IP
NM_001907	CTRL	67963507	67963776	67963507	67963836	2	2.22307	0.794777	1.80215	0.0872918	0.508277	0.485483	0.508277	0.485483	0
NM_001909	CTSD	1774533	1785222	1774533	1774732	1	7.239	5.49858	0.395721	0.141408	0		0		0	longer in IP
NM_001909	CTSD	1773985	1774533	1773985	1774732	2	9.65701	4.52809	1.1339	0.0405923	0.738176	0.0148601	0.738176	0.0148601	4
NM_001916	CYC1	145149937	145152428	145152428	145152239	1	124.27	180.474	-0.549444	0.0476702	0		0		0	no APA, single seg more in input
NM_001918	DBT	100660875	100715409	100660875	100661810	1	38.9513	12.1294	1.68143	0.000281008	0		0		3	longer in input
NM_001918	DBT	100660323	100660875	100660323	100661810	2	28.7109	7.51131	1.96248	0.00437092	0.281055	0.370503	0.281055	0.370503	0
NM_001918	DBT	100659467	100660323	100659467	100661810	3	25.8698	8.22274	1.66132	0.00951015	-0.0201136	0.93048	-0.301168	0.459249	0
NM_001918	DBT	100659143	100659467	100659143	100661810	4	18.4526	7.41025	1.31676	0.00185792	-0.364666	0.00650235	-0.344552	0.152944	-1
NM_001918	DBT	100652478	100659143	100652478	100661810	5	6.13422	1.84369	1.75129	0.00164508	0.0698591	0.848152	0.434525	0.33886	-4
NM_001923	DDB1	61066923	61100684	61066923	61067607	1	279.986	78.4825	1.81838	0.00128915	0		0		0	no APA, single seg more in IP
NM_001931	DLAT	111895537	111933354	111933354	111933259	1	46.2019	31.3458	0.562652	0.0118456	0		0		3	longer in IP
NM_001931	DLAT	111933354	111933941	111933941	111933259	2	84.9586	45.909	0.868101	0.0302205	0.305449	0.369971	0.305449	0.369971	0
NM_001931	DLAT	111933941	111934340	111934340	111933259	3	41.7685	21.098	0.995147	0.00206703	0.432495	0.0129386	0.127046	0.695503	1
NM_001931	DLAT	111934340	111934589	111934589	111933259	4	25.7957	16.5682	0.725709	0.165183	0.163058	0.715425	-0.269438	0.488484	0
NM_001931	DLAT	111934589	111934981	111934981	111933259	5	27.8693	12.7282	1.13046	0.0331075	0.567811	0.191308	0.404753	0.129092	4
NM_001933	DLST	75348593	75370450	75370450	75369033	1	88.4898	23.1514	1.94528	0.000348185	0		0		0	no APA, single seg more in IP
NM_001934	DLX4	48050129	48052323	48052323	48051307	1	0.908197	1.57391	-0.668239	0.391583	0		0		0	no APA, single seg equal amts
NM_001938	DR1	93811477	93826492	93826492	93826196	1	95.5484	77.7057	0.300476	0.0360029	0		0		3	longer in IP
NM_001938	DR1	93826492	93826529	93826529	93826196	2	30.3917	12.0863	1.21827	0.567456	0.975484	0.640794	0.975484	0.640794	0
NM_001938	DR1	93826529	93828149	93828149	93826196	3	72.791	49.1772	0.553568	0.216817	0.253092	0.547799	-0.764284	0.766415	0
NM_001938	DR1	93828149	93828519	93828519	93826196	4	1.60839	1.02396	1.12481	0.316635	0.82433	0.409521	0.571238	0.650253	0
NM_001938	DR1	93828519	93829693	93829693	93826196	5	12.4853	5.32847	1.24267	0.0032757	0.942195	0.00239176	0.117865	0.903617	1
NM_001938	DR1	93829693	93829992	93829992	93826196	6	7.43351	2.38818	1.91587	0.0802139	1.6154	0.106999	0.673201	0.386741	0
NM_001938	DR1	93829992	93832035	93832035	93826196	7	10.7261	4.09651	1.39074	0.000473061	1.09027	0.000102078	-0.525131	0.552252	1
NM_001938	DR1	93832035	93832904	93832904	93826196	8	5.97282	3.15762	0.92405	0.000551321	0.623574	0.00470545	-0.466691	0.0525302	1
NM_001938	DR1	93832904	93834212	93834212	93826196	9	2.90387	1.65674	0.812646	0.0938827	0.51217	0.193334	-0.111404	0.75649	0
NM_001938	DR1	93834212	93835050	93835050	93826196	10	0.914065	0.50461	0.996536	0.212283	0.69606	0.360845	0.18389	0.773241	4
NM_001941	DSC3	28571031	28622781	28571031	28574140	1	6.73315	4.06964	0.712797	0.0256087	0		0		3	no APA, last same as first, more abundant in IP
NM_001941	DSC3	28570765	28571031	28570765	28574140	2	4.12744	2.62592	0.706142	0.134949	-0.00665452	0.981376	-0.00665452	0.981376	0
NM_001941	DSC3	28570164	28570765	28570164	28574140	3	6.78775	3.47002	0.935736	0.0926644	0.222939	0.428193	0.229594	0.652678	0
NM_001943	DSG2	29077966	29127275	29127275	29126706	1	3.59362	5.0019	-0.464636	0.0555827	0		0		0	no APA, last same as first, no differences
NM_001943	DSG2	29127275	29128814	29128814	29126706	2	4.43599	5.1154	-0.222334	0.664859	0.242302	0.52462	0.242302	0.52462	0
NM_001946	DUSP6	89741842	89746636	89741842	89743030	1	15.1168	4.18088	1.84869	0.00198181	0		0		0	no APA, single seg more in IP
NM_001947	DUSP7	52082935	52090461	52082935	52084830	1	14.1266	6.93943	1.07105	0.0917901	0		0		0	no APA, single seg equal amts
NM_001950	E2F4	67226067	67232821	67232821	67232026	1	147.155	65.1576	1.15971	0.0163768	0		0		0	no APA, single seg more in IP
NM_001958	EEF1A2	62119367	62130668	62119367	62119650	1	7.57736	12.8304	-0.755258	0.114479	0		0		0	no APA, single seg equal amts
NM_001961	EEF2	3976366	3985461	3976366	3976551	1	1727.79	1164.46	0.549894	0.273434	0		0		0	no APA, last same as first, no differences
NM_001961	EEF2	3976230	3976366	3976230	3976551	2	354.251	250.024	0.421436	0.579906	-0.128458	0.662221	-0.128458	0.662221	0
NM_001961	EEF2	3976054	3976230	3976054	3976551	3	4495.72	3208.31	0.460858	0.185287	-0.0890361	0.612633	0.0394221	0.930103	0
NM_001962	EFNA5	106716685	107006596	106716685	106716955	1	5.07492	4.00389	0.359083	0.519662	0		0		0	no APA, last same as first, no differences
NM_001962	EFNA5	106715732	106716685	106715732	106716955	2	5.9902	3.98047	0.657906	0.178778	0.298823	0.159182	0.298823	0.159182	0
NM_001962	EFNA5	106713812	106715732	106713812	106716955	3	9.30187	5.13123	0.882209	0.0183964	0.523127	0.341456	0.224304	0.5479	0
NM_001962	EFNA5	106712595	106713812	106712595	106716955	4	11.078	5.01866	1.14705	0.00606507	0.787964	0.255601	0.264838	0.113822	0
NM_001964	EGR1	137801180	137804917	137804917	137803770	1	2.64514	2.61362	0.103276	0.848742	0		0		0	no APA, single seg equal amts
NM_001967	EIF4A2	186501360	186507200	186507200	186507058	1	246.022	181.951	0.430943	0.100123	0		0		0	no APA, last same as first, no differences
NM_001967	EIF4A2	186507200	186507556	186507556	186507058	2	159.413	95.3285	0.728468	0.0427694	0.297525	0.275188	0.297525	0.275188	0
NM_001967	EIF4A2	186507556	186507686	186507686	186507058	3	119.806	65.1979	0.868988	0.0230072	0.438045	0.0958355	0.140521	0.681548	0
NM_001969	EIF5	103800338	103807515	103807515	103807389	1	331.738	156.587	1.07066	0.011107	0		0		3	longer in IP
NM_001969	EIF5	103807515	103807692	103807692	103807389	2	324.781	145.952	1.15309	0.0295632	0.08243	0.736442	0.08243	0.736442	0
NM_001969	EIF5	103807692	103808036	103808036	103807389	3	392.455	140.712	1.473	0.000349896	0.402337	0.043058	0.319907	0.377068	1
NM_001969	EIF5	103808036	103808142	103808142	103807389	4	647.909	199.489	1.6775	0.00134052	0.606835	0.00309571	0.204498	0.15407	1
NM_001969	EIF5	103808142	103808225	103808225	103807389	5	881.863	275.323	1.70222	0.00158678	0.631554	0.13269	0.0247194	0.950087	0
NM_001969	EIF5	103808225	103808457	103808457	103807389	6	322.953	96.3357	1.75783	0.00448181	0.687165	0.108778	0.055611	0.899722	0
NM_001969	EIF5	103808457	103808985	103808985	103807389	7	381.95	128.854	1.54253	0.00786126	0.471867	0.0520051	-0.215299	0.556788	0
NM_001969	EIF5	103808985	103809506	103809506	103807389	8	465.796	151.603	1.60284	0.019095	0.53218	0.141934	0.060313	0.667496	0
NM_001969	EIF5	103809560	103811362	103811362	103807389	9	18.4269	6.19719	1.54927	0.00249874	0.478609	0.00569819	-0.0535702	0.833438	4
NM_001973	ELK4	205584753	205602000	205584753	205585673	1	6.99936	6.878	0.0432876	0.882436	0		0		0	no APA, last same as first, no differences
NM_001973	ELK4	205584011	205584753	205584011	205585673	2	1.71814	2.30465	-0.383655	0.266048	-0.426942	0.0982958	-0.426942	0.0982958	0
NM_001973	ELK4	205577074	205584011	205577074	205585673	3	3.15666	3.18793	-0.012396	0.938644	-0.0556836	0.873761	0.371259	0.210514	0
NM_001975	ENO2	7023613	7032259	7032259	7031963	1	18.9673	10.3889	0.883176	0.044208	0		0		3	no APA, last same as first, more abundant in IP
NM_001975	ENO2	7032259	7032860	7032860	7031963	2	33.2215	14.6466	1.18228	6.28614e-06	0.299107	0.357445	0.299107	0.357445	0
NM_001980	STX2	131275083	131323819	131275083	131276444	1	28.8751	18.4078	0.638593	0.0347141	0		0		3	no APA, last same as first, more abundant in IP
NM_001980	STX2	131274234	131275083	131274234	131276444	2	25.8362	15.047	0.75142	0.044149	0.112827	0.363526	0.112827	0.363526	0
NM_001980	STX2	131274145	131274234	131274145	131276444	3	3.38601	3.69001	-0.469217	0.606394	-1.16941	0.483503	-1.22366	0.298419	0
NM_001982	ERBB3	56473808	56496003	56496003	56495839	1	0.505851	0.588413	-0.255152	0.487866	0		0		0	no APA, last same as first, no differences
NM_001982	ERBB3	56496003	56497289	56497289	56495839	2	0.975754	0.627868	0.638221	0.0429423	0.893373	0.0839068	0.893373	0.0839068	0
NM_001984	ESD	47345391	47371367	47345391	47345550	1	307.823	250.236	0.289738	0.363071	0		0		0	no APA, single seg equal amts
NM_001987	ETV6	11802787	12044560	12044560	12043980	1	3.8372	2.15398	0.860738	0.119587	0		0		0	no APA, last same as first, no differences
NM_001987	ETV6	12044560	12046681	12046681	12043980	2	4.41933	1.77987	1.35046	0.0111694	0.48972	0.15677	0.48972	0.15677	0
NM_001997	FAU	64888102	64889672	64888102	64888152	1	255.871	936.564	-1.87417	0.000108556	0		0		0	no APA, single seg more in input
NM_001999	FBN2	127593601	127873735	127593601	127595146	1	7.09294	3.32215	1.10379	0.00174435	0		0		0	no APA, single seg more in IP
NM_002006	FGF2	123747862	123813655	123813655	123813551	1	4.69762	4.41367	0.10405	0.725574	0		0		0	no APA, last same as first, no differences
NM_002006	FGF2	123813655	123816621	123816621	123813551	2	5.20421	3.23007	0.656615	0.0630011	0.552565	0.301022	0.552565	0.301022	0
NM_002006	FGF2	123816621	123819391	123819391	123813551	3	3.95752	2.19989	0.772911	0.225132	0.66886	0.428275	0.116295	0.714737	0
NM_002013	FKBP3	45585249	45603732	45585249	45585400	1	67.7244	105.135	-0.640411	0.00643436	0		0		-3	longer in IP
NM_002013	FKBP3	45585105	45585249	45585105	45585400	2	62.533	76.6087	-0.311292	0.210201	0.329119	0.125713	0.329119	0.125713	0
NM_002013	FKBP3	45584802	45585105	45584802	45585400	3	21.97	14.2853	0.601584	0.160535	1.242	0.00816667	0.912876	0.0782638	4
NM_002014	FKBP4	2904107	2912524	2912524	2912424	1	287.346	289.121	-0.0153417	0.947446	0		0		0	longer in IP
NM_002014	FKBP4	2912524	2913108	2913108	2912424	2	258.46	230.258	0.175942	0.533914	0.191283	0.0875363	0.191283	0.0875363	0
NM_002014	FKBP4	2913137	2913613	2913613	2912424	3	5.34589	2.26248	1.24932	0.000971	1.26466	0.000849897	1.07338	0.00212579	3
NM_002014	FKBP4	2913613	2913979	2913979	2912424	4	5.31666	2.21846	1.3578	0.0303365	1.37314	0.00890894	0.108486	0.782163	1
NM_002014	FKBP4	2913979	2914576	2914576	2912424	5	4.78852	2.02873	1.24317	0.00295892	1.25851	0.00298155	-0.114632	0.797126	4
NM_002022	FMO4	171283321	171311223	171311223	171310978	1	1.54593	0.662572	1.23869	0.00515047	0		0		0	no APA, single seg more in IP
NM_002027	FNTA	42911441	42940928	42940928	42940425	1	72.7853	73.1759	-0.0160048	0.95015	0		0		0	no APA, single seg equal amts
NM_002028	FNTB	65453506	65528118	65528118	65528030	1	20.7379	5.61224	1.8562	0.0104309	0		0		3	no APA, last same as first, more abundant in IP
NM_002028	FNTB	65528118	65529368	65529368	65528030	2	14.9908	3.97828	1.91462	2.29237e-06	0.0584289	0.823337	0.0584289	0.823337	0
NM_002032	FTH1	61732035	61735132	61732035	61732198	1	60.5407	322.343	-2.40039	0.000154375	0		0		0	no APA, single seg more in input
NM_002033	FUT4	94277016	94279771	94279771	94278892	1	1.61917	1.24947	0.393557	0.325719	0		0		0	no APA, last same as first, no differences
NM_002033	FUT4	94279771	94283061	94283061	94278892	2	2.20953	1.53474	0.529974	0.105009	0.136416	0.824443	0.136416	0.824443	0
NM_002035	KDSR	60998707	61034506	60998707	60999014	1	12.3361	13.32	-0.106373	0.366572	0		0		0	no APA, last same as first, no differences
NM_002035	KDSR	60996018	60998707	60996018	60999014	2	8.42577	5.69086	0.535408	0.129611	0.641781	0.116407	0.641781	0.116407	0
NM_002035	KDSR	60994975	60996018	60994975	60999014	3	5.89822	3.90435	0.576171	0.123505	0.682544	0.136523	0.0407632	0.785598	0
NM_002035	KDSR	60994797	60994975	60994797	60999014	4	1.08565	1.31731	-0.358803	0.412216	-0.25243	0.58664	-0.934974	0.0272602	0
NM_002037	FYN	111982638	112194655	111982638	111982941	1	33.9142	40.5461	-0.248646	0.196346	0		0		0	no APA, last same as first, no differences
NM_002037	FYN	111982489	111982638	111982489	111982941	2	32.2422	22.8499	0.755302	0.37418	1.00395	0.16621	1.00395	0.16621	0
NM_002037	FYN	111981964	111982489	111981964	111982941	3	6.64209	4.03547	0.715373	0.0457174	0.964019	0.0520751	-0.039929	0.955548	0
NM_002037	FYN	111981535	111981964	111981535	111982941	4	3.77973	3.00254	0.343355	0.187903	0.592001	0.0672015	-0.372018	0.372691	0
NM_002038	IFI6	27992577	27998724	27992577	27992891	1	1.41154	3.77242	-1.4311	0.00162947	0		0		0	no APA, single seg more in input
NM_002039	GAB1	144257982	144391285	144391285	144390342	1	9.32292	4.33146	1.11702	0.00136568	0		0		3	no APA, last same as first, more abundant in IP
NM_002039	GAB1	144391285	144392130	144392130	144390342	2	7.64364	2.84313	1.44294	0.00173976	0.32592	0.373917	0.32592	0.373917	0
NM_002039	GAB1	144392130	144393587	144393587	144390342	3	4.3854	1.27058	1.73909	0.0102405	0.622072	0.213458	0.296152	0.509212	0
NM_002039	GAB1	144393587	144394452	144394452	144390342	4	5.63331	1.79615	1.60749	0.00601418	0.490468	0.266703	-0.131604	0.369523	0
NM_002048	GAS1	89559277	89562104	89559277	89560656	1	12.0104	12.243	-0.0255488	0.941562	0		0		0	no APA, single seg equal amts
NM_002067	GNA11	3094407	3123997	3123997	3121177	1	66.3753	24.3529	1.47282	0.010026	0		0		0	no APA, single seg more in IP
NM_002072	GNAQ	80335189	80646365	80335189	80336238	1	15.5289	10.5135	0.578016	0.0708702	0		0		0	no APA, last same as first, no differences
NM_002072	GNAQ	80334970	80335189	80334970	80336238	2	31.5624	19.935	0.743389	0.157912	0.165373	0.619657	0.165373	0.619657	0
NM_002072	GNAQ	80332399	80334970	80332399	80336238	3	16.6102	8.85747	0.911939	0.00220104	0.333923	0.219488	0.16855	0.627432	0
NM_002072	GNAQ	80332252	80332399	80332252	80336238	4	78.3886	31.2659	1.3192	0.0158616	0.741187	0.146499	0.407264	0.133297	0
NM_002072	GNAQ	80331190	80332201	80331190	80336238	5	9.53784	4.76689	0.970636	0.0161275	0.39262	0.423271	-0.348566	0.275645	0
NM_002073	GNAZ	23412668	23466730	23466730	23465618	1	10.6163	9.32929	0.198158	0.272699	0		0		0	no APA, last same as first, no differences
NM_002073	GNAZ	23466756	23467219	23467219	23465618	2	13.8354	10.6643	0.351974	0.199486	0.153815	0.542658	0.153815	0.542658	0
NM_002076	GNS	65110320	65153226	65110320	65110520	1	3.6121	3.0466	0.241443	0.198764	0		0		0	longer in IP
NM_002076	GNS	65110186	65110320	65110186	65110520	2	12.7324	3.67827	1.8098	0.00289589	1.56836	0.00119579	1.56836	0.00119579	3
NM_002076	GNS	65108505	65110186	65108505	65110520	3	8.58786	4.19579	1.01334	0.0205968	0.771893	0.0259977	-0.796464	0.0682078	1
NM_002076	GNS	65107229	65108505	65107229	65110520	4	6.22071	3.49759	0.801765	0.0539967	0.560322	0.0182508	-0.21157	0.197779	4
NM_002077	GOLGA1	127641486	127703386	127641486	127642808	1	6.43017	3.70913	0.797499	0.00461031	0		0		3	no APA, last same as first, more abundant in IP
NM_002077	GOLGA1	127640636	127641486	127640636	127642808	2	4.5162	1.87897	1.30423	0.0154587	0.506735	0.211541	0.506735	0.211541	0
NM_002079	GOT1	101157044	101190530	101157044	101157303	1	70.9764	41.7127	0.767083	0.000223713	0		0		3	longer in IP
NM_002079	GOT1	101156869	101157044	101156869	101157303	2	84.3493	38.1343	1.18693	0.0367748	0.419843	0.177541	0.419843	0.177541	0
NM_002079	GOT1	101156627	101156869	101156627	101157303	3	59.4344	22.3784	1.43186	0.0117003	0.664781	0.0423325	0.244938	0.120866	4
NM_002081	GPC1	241375114	241405781	241405781	241405707	1	2.27274	0.996758	1.21087	0.00494346	0		0		3	no APA, last same as first, more abundant in IP
NM_002081	GPC1	241405781	241407493	241407493	241405707	2	2.49197	0.868307	1.56289	0.0067944	0.352017	0.181712	0.352017	0.181712	0
NM_002086	GRB2	73316224	73401789	73316224	73316448	1	153.349	60.266	1.35843	0.00530098	0		0		3	longer in IP
NM_002086	GRB2	73316092	73316224	73316092	73316448	2	389.669	142.648	1.45815	0.0413132	0.0997163	0.739811	0.0997163	0.739811	0
NM_002086	GRB2	73314230	73316092	73314230	73316448	3	119.355	30.6704	1.96758	0.000172703	0.609155	0.00968227	0.509438	0.226911	1
NM_002086	GRB2	73314159	73314230	73314159	73316448	4	11.7865	5.92093	1.20139	0.238419	-0.157036	0.844479	-0.766191	0.379042	4
NM_002087	GRN	42422453	42430470	42430470	42430166	1	3.3026	5.14188	-0.625456	0.103577	0		0		0	no APA, single seg equal amts
NM_002095	GTF2E2	30436040	30515738	30436040	30436437	1	34.4803	54.0161	-0.6558	0.0306914	0		0		-3	no APA, last same as first, more abundant in input
NM_002095	GTF2E2	30435835	30436040	30435835	30436437	2	2.15968	2.32069	-0.110822	0.871299	0.544978	0.463367	0.544978	0.463367	0
NM_002096	GTF2F1	6380258	6393291	6380258	6380291	1	106.954	46.5396	1.16477	0.124039	0		0		0	longer in IP
NM_002096	GTF2F1	6380186	6380258	6380186	6380291	2	125.991	49.8469	2.06825	0.299924	0.903477	0.486542	0.903477	0.486542	0
NM_002096	GTF2F1	6379583	6380186	6379583	6380291	3	107.072	41.9392	1.33502	0.0349514	0.170244	0.405683	-0.733234	0.612618	0
NM_002096	GTF2F1	6378889	6379583	6378889	6380291	4	7.98058	2.13279	1.93117	0.0223177	0.7664	0.0844377	0.596156	0.184299	0
NM_002096	GTF2F1	6378812	6378889	6378812	6380291	5	16.8277	3.97414	2.14552	0.0629466	0.980743	0.0216869	0.214344	0.714972	1
NM_002096	GTF2F1	6378393	6378812	6378393	6380291	6	6.52721	1.61941	1.98399	0.0132789	0.819217	0.0171797	-0.161527	0.710536	1
NM_002096	GTF2F1	6377007	6378393	6377007	6380291	7	1.4807	0.731264	0.978983	0.0343192	-0.185791	0.681976	-1.00501	0.0970075	4
NM_002097	GTF3A	27998680	28009825	28009825	28009734	1	53.943	120.143	-1.17069	0.0123376	0		0		0	no APA, single seg more in input
NM_002105	H2AFX	118964584	118966177	118964584	118965672	1	181.576	156.456	0.177197	0.667518	0		0		0	no APA, single seg equal amts
NM_002106	H2AFZ	100869245	100871512	100869245	100869618	1	346.157	1047.01	-1.61549	0.0144896	0		0		0	no APA, single seg more in input
NM_002107	H3F3A	226250407	226259720	226259720	226259180	1	187.308	682.135	-1.86386	7.01129e-05	0		0		0	no APA, single seg more in input
NM_002111	HTT	3076407	3242386	3242386	3241786	1	19.633	14.3028	0.465355	0.0407396	0		0		3	longer in IP
NM_002111	HTT	3242386	3244552	3244552	3241786	2	5.6639	2.3028	1.31249	0.035163	0.847135	0.0349045	0.847135	0.0349045	4
NM_002114	HIVEP1	12012723	12165232	12165232	12164694	1	5.01848	3.37459	0.577531	0.00391497	0		0		0	no APA, single seg more in IP
NM_002116	HLA-A	29910246	29913550	29913550	29913232	1	13.5653	20.9861	-0.623869	0.0448463	0		0		-3	no APA, last same as first, more abundant in input
NM_002116	HLA-A	29913550	29913614	29913614	29913232	2	2.06826	12.9405	-1.60341	0.393166	-1.01929	0.502494	-1.01929	0.502494	0
NM_002117	HLA-C	31236614	31239913	31236614	31236945	1	16.8425	29.6473	-0.81394	0.000947315	0		0		-3	no APA, last same as first, more abundant in input
NM_002117	HLA-C	31236526	31236614	31236526	31236945	2	22.7424	50.0011	-1.0547	0.0865439	-0.240758	0.60746	-0.240758	0.60746	0
NM_002118	HLA-DMB	32902413	32908847	32902413	32902747	1	0.648497	1.31743	-1.05525	0.0378295	0		0		0	no APA, single seg more in input
NM_002124	HLA-DRB1	32546552	32557613	32546552	32546867	1	11.3947	11.2743	0.0173964	0.868473	0		0		0	no APA, single seg equal amts
NM_002133	HMOX1	35777059	35790200	35790200	35789591	1	25.1661	14.6677	0.802349	0.0297706	0		0		0	no APA, single seg more in IP
NM_002139	RBMX	135951346	135962939	135951346	135956300	1	156.34	80.8291	0.950948	2.04505e-05	0		0		3	longer in input
NM_002139	RBMX	135929966	135951346	135929966	135956300	2	0.293211	0.582341	-0.988644	0.000177625	-1.93959	4.32742e-05	-1.93959	4.32742e-05	-4
NM_002141	HOXA4	27168144	27170399	27168144	27168843	1	1.88312	1.91313	-0.0228176	0.963645	0		0		0	no APA, single seg equal amts
NM_002145	HOXB2	46620017	46622393	46620017	46620429	1	9.66544	12.0525	-0.273515	0.56423	0		0		0	no APA, single seg equal amts
NM_002147	HOXB5	46668619	46671103	46668619	46669570	1	1.65885	1.12094	0.687233	0.278791	0		0		0	no APA, single seg equal amts
NM_002148	HOXD10	176981491	176984665	176984665	176983959	1	18.3312	12.9633	0.51215	0.0363432	0		0		0	no APA, single seg more in IP
NM_002154	HSPA4	132387661	132440166	132440166	132440128	1	222.862	119.875	0.867837	0.0334301	0		0		3	longer in IP
NM_002154	HSPA4	132440166	132440713	132440713	132440128	2	75.6876	21.0625	1.86854	0.00750081	1.0007	0.00878747	1.0007	0.00878747	3
NM_002154	HSPA4	132440713	132440933	132440933	132440128	3	120.178	33.7308	1.83879	0.0120844	0.970949	0.00570628	-0.0297482	0.885705	1
NM_002154	HSPA4	132440933	132442141	132442141	132440128	4	83.1077	21.3474	1.96487	0.00383966	1.09703	0.00185963	0.126084	0.454171	4
NM_002156	HSPD1	198351308	198364640	198351308	198351769	1	561.631	334.692	0.705467	0.103978	0		0		0	no APA, last same as first, no differences
NM_002156	HSPD1	198350955	198351308	198350955	198351769	2	9.33645	4.21333	1.13367	0.00379826	0.428203	0.257028	0.428203	0.257028	0
NM_002156	HSPD1	198350797	198350955	198350797	198351769	3	6.42376	2.42231	1.49093	0.0528448	0.785462	0.408395	0.357259	0.566669	0
NM_002157	HSPE1	198364720	198368102	198368102	198367983	1	42.086	132.836	-1.66045	2.10391e-05	0		0		0	no APA, single seg more in input
NM_002158	FOXN2	48541794	48606318	48606318	48602582	1	11.5729	6.60096	0.776844	0.101534	0		0		0	no APA, single seg equal amts
NM_002161	IARS	94972622	95056038	94972622	94973088	1	229.266	170.22	0.425255	0.0774085	0		0		0	no APA, last same as first, no differences
NM_002161	IARS	94972489	94972622	94972489	94973088	2	18.7412	11.2865	0.78702	0.0869165	0.361765	0.485574	0.361765	0.485574	0
NM_002165	ID1	30193085	30194198	30194198	30193897	1	15.2355	14.4293	0.0672578	0.716818	0		0		0	no APA, last same as first, no differences
NM_002165	ID1	30194198	30194265	30194265	30193897	2	7.73768	11.3329	-0.670311	0.632419	-0.810852	0.604095	-0.810852	0.604095	0
NM_002178	IGFBP6	53491435	53496124	53496124	53495951	1	0.390343	0.513594	-0.353083	0.292394	0		0		0	no APA, single seg equal amts
NM_002180	IGHMBP2	68671318	68707999	68707999	68707199	1	10.7704	4.29602	1.33837	0.038849	0		0		3	longer in input
NM_002180	IGHMBP2	68707999	68708069	68708069	68707199	2	5.20329	2.00846	1.29776	0.158949	-0.0597026	0.950933	-0.0597026	0.950933	0
NM_002180	IGHMBP2	68709040	68716858	68716858	68707199	3	0.61559	0.536173	0.203148	0.28054	-1.13522	0.0221844	-0.996701	0.242059	-4
NM_002198	IRF1	131818780	131826465	131818780	131819642	1	11.8184	3.99763	1.55456	0.00113668	0		0		3	longer in input
NM_002198	IRF1	131817301	131818693	131817301	131819642	2	1.1709	0.926737	0.345219	0.163516	-1.20934	0.0152579	-1.20934	0.0152579	-4
NM_002199	IRF2	185308867	185395726	185308867	185309911	1	5.69643	3.58723	0.672663	0.00317975	0		0		0	no APA, single seg more in IP
NM_002203	ITGA2	52285155	52390418	52390418	52386429	1	1.1443	1.06189	0.109031	0.586682	0		0		0	no APA, single seg equal amts
NM_002205	ITGA5	54789051	54813050	54789051	54790076	1	4.61724	2.55402	0.885271	0.0242995	0		0		0	no APA, single seg more in IP
NM_002208	ITGAE	3617922	3704537	3617922	3618140	1	10.6059	12.4263	-0.239225	0.264094	0		0		0	no APA, single seg equal amts
NM_002211	ITGB1	33189320	33247293	33189320	33190497	1	12.0087	19.1396	-0.670636	0.00174809	0		0		0	no APA, single seg more in input
NM_002213	ITGB5	124482010	124606152	124482010	124482469	1	5.14959	3.51303	0.555327	0.156173	0		0		0	no APA, last same as first, no differences
NM_002213	ITGB5	124481815	124482010	124481815	124482469	2	4.05333	2.27302	1.20082	0.295928	0.645492	0.481305	0.645492	0.481305	0
NM_002220	ITPKA	41786055	41795749	41795749	41795364	1	3.07073	3.18317	-0.0330542	0.866925	0		0		0	no APA, single seg equal amts
NM_002221	ITPKB	226819391	226926876	226819391	226822371	1	5.69548	1.61698	1.83566	0.0158633	0		0		0	no APA, single seg more in IP
NM_002223	ITPR2	26492252	26986131	26492252	26492329	1	7.29488	3.33483	1.12827	0.00909225	0		0		3	longer in IP
NM_002223	ITPR2	26491407	26492252	26491407	26492329	2	6.20638	1.85985	1.72678	0.000305071	0.598512	0.0592202	0.598512	0.0592202	0
NM_002223	ITPR2	26489694	26491407	26489694	26492329	3	7.47278	1.71516	2.14669	0.00359024	1.01842	0.137483	0.419907	0.395229	0
NM_002223	ITPR2	26489448	26489694	26489448	26492329	4	3.88884	0.613504	2.8169	0.0151088	1.68863	0.129824	0.670211	0.305851	0
NM_002223	ITPR2	26488285	26489448	26488285	26492329	5	3.39316	0.756326	2.16553	0.00042085	1.03726	0.0292484	-0.651369	0.474619	4
NM_002224	ITPR3	33589155	33664339	33664339	33663557	1	13.3423	8.69123	0.652461	0.189952	0		0		0	no APA, single seg equal amts
NM_002226	JAG2	105608822	105635161	105608822	105609031	1	7.36139	3.00209	1.29905	0.0276193	0		0		3	no APA, last same as first, more abundant in IP
NM_002226	JAG2	105608087	105608822	105608087	105609031	2	10.0523	3.66977	1.45988	0.0108311	0.16083	0.17589	0.16083	0.17589	0
NM_002228	JUN	59247158	59249785	59247158	59247746	1	177.796	80.0036	1.13493	0.056135	0		0		0	no APA, last same as first, no differences
NM_002228	JUN	59247055	59247158	59247055	59247746	2	107.881	34.4337	1.95135	0.187631	0.816422	0.379169	0.816422	0.379169	0
NM_002228	JUN	59246463	59246992	59246463	59247746	3	98.9748	35.1455	1.5131	0.00306427	0.37817	0.216405	-0.438251	0.686791	0
NM_002229	JUNB	12902309	12904055	12904055	12903629	1	19.5166	17.9721	0.124842	0.459136	0		0		0	no APA, single seg equal amts
NM_002230	JUP	39910863	39942964	39910863	39911995	1	44.7369	14.9699	1.58324	0.0222964	0		0		0	no APA, single seg more in IP
NM_002245	KCNK1	233749749	233807985	233807985	233807276	1	2.19052	4.28599	-0.959694	0.0117758	0		0		0	no APA, single seg more in input
NM_002254	KIF3C	26150649	26205443	26150649	26151846	1	2.21766	2.42075	-0.10451	0.900981	0		0		0	no APA, last same as first, no differences
NM_002254	KIF3C	26149467	26150649	26149467	26151846	2	1.66116	1.62066	0.0759139	0.810135	0.180424	0.74713	0.180424	0.74713	0
NM_002263	KIFC1	33359312	33377651	33377651	33377467	1	32.1622	21.2392	0.552131	0.323322	0		0		0	no APA, single seg equal amts
NM_002264	KPNA1	122145616	122233786	122145616	122145831	1	71.9543	27.0529	1.40878	7.48545e-05	0		0		3	longer in IP
NM_002264	KPNA1	122145215	122145616	122145215	122145831	2	125.287	34.6223	1.84629	0.000673198	0.437509	0.0190216	0.437509	0.0190216	3
NM_002264	KPNA1	122144945	122145215	122144945	122145831	3	71.0752	20.0944	1.78786	0.00322464	0.379078	0.153854	-0.0584311	0.652277	0
NM_002264	KPNA1	122144860	122144945	122144860	122145831	4	209.811	65.9079	1.66866	0.00107519	0.259873	0.378965	-0.119205	0.812842	0
NM_002264	KPNA1	122144630	122144830	122144630	122145831	5	123.377	32.6587	1.91356	0.000104276	0.504776	0.00371589	0.244903	0.380063	1
NM_002264	KPNA1	122144525	122144630	122144525	122145831	6	121.177	41.7867	1.61913	0.0381875	0.210347	0.624704	-0.294429	0.466976	0
NM_002264	KPNA1	122143671	122144525	122143671	122145831	7	64.4831	16.4417	1.96107	0.00128339	0.552291	0.0294875	0.341944	0.547342	1
NM_002264	KPNA1	122143303	122143671	122143303	122145831	8	23.3738	6.26935	1.882	0.0004881	0.473216	0.0489258	-0.0790749	0.577852	1
NM_002264	KPNA1	122142438	122143303	122142438	122145831	9	25.9874	6.69129	1.95342	0.000950422	0.544641	0.0225937	0.0714251	0.47458	1
NM_002264	KPNA1	122140981	122142438	122140981	122145831	10	8.66807	2.35372	1.86715	0.00633101	0.458371	0.193456	-0.0862695	0.63732	0
NM_002264	KPNA1	122140798	122140981	122140798	122145831	11	6.91603	1.92243	1.84687	4.12817e-05	0.438089	0.0358818	-0.0202823	0.964899	4
NM_002267	KPNA3	50275616	50367057	50275616	50275935	1	41.213	25.1263	0.710964	0.00116618	0		0		3	no APA, last same as first, more abundant in IP
NM_002267	KPNA3	50274526	50275616	50274526	50275935	2	65.8775	30.8284	1.08193	0.0568582	0.370968	0.318849	0.370968	0.318849	0
NM_002267	KPNA3	50274095	50274526	50274095	50275935	3	69.9579	32.4144	1.06805	0.0580458	0.357086	0.331221	-0.0138823	0.911185	0
NM_002267	KPNA3	50273443	50274095	50273443	50275935	4	76.5663	31.7286	1.25187	0.0511777	0.540901	0.219668	0.183816	0.313707	0
NM_002268	KPNA4	160219737	160283376	160219737	160219891	1	62.194	34.9727	0.835005	0.00240112	0		0		3	longer in IP
NM_002268	KPNA4	160219565	160219737	160219565	160219891	2	134.06	56.7153	1.25593	0.00989145	0.420926	0.00286056	0.420926	0.00286056	3
NM_002268	KPNA4	160218553	160219565	160218553	160219891	3	75.3615	29.0627	1.38601	0.00342532	0.551009	0.0847359	0.130083	0.565576	0
NM_002268	KPNA4	160217966	160218553	160217966	160219891	4	95.9522	37.6586	1.34977	0.0051343	0.514762	0.168345	-0.0362463	0.785805	0
NM_002268	KPNA4	160217031	160217966	160217031	160219891	5	4.25651	1.91869	1.13045	0.00591993	0.295445	0.370748	-0.219317	0.185055	0
NM_002268	KPNA4	160212795	160217031	160212795	160219891	6	3.07098	1.74	0.827894	0.0122704	-0.00711128	0.950068	-0.302556	0.391074	4
NM_002271	IPO5	98605928	98674136	98674136	98674076	1	282.279	219.577	0.362694	0.00393411	0		0		3	longer in IP
NM_002271	IPO5	98674136	98674754	98674754	98674076	2	354.405	227.988	0.634399	0.107331	0.271705	0.344498	0.271705	0.344498	0
NM_002271	IPO5	98674754	98675332	98675332	98674076	3	92.7962	51.6044	0.94675	0.105664	0.584056	0.297271	0.312351	0.61521	0
NM_002271	IPO5	98675379	98675514	98675514	98674076	4	158.567	81.723	0.972721	0.0113823	0.610026	0.0604052	0.0259707	0.940368	0
NM_002271	IPO5	98675514	98675638	98675638	98674076	5	141.998	70.1356	1.01864	3.94518e-05	0.655949	0.00186552	0.0459226	0.872099	1
NM_002271	IPO5	98675638	98676316	98676316	98674076	6	56.2552	33.3629	0.757819	0.00188278	0.395124	0.00188664	-0.260825	0.113468	1
NM_002271	IPO5	98676316	98676550	98676550	98674076	7	58.1218	27.6865	1.11635	0.0226635	0.753654	0.0452734	0.35853	0.217166	1
NM_002271	IPO5	98676550	98676582	98676582	98674076	8	7.0265	2.76812	0.802306	0.640049	0.408587	0.799839	-0.583671	0.681018	4
NM_002276	KRT19	39679869	39684641	39679869	39679994	1	48.7292	39.4818	0.302488	0.132575	0		0		0	no APA, single seg equal amts
NM_002291	LAMB1	107564244	107643804	107564244	107564395	1	2.90468	2.6783	0.121677	0.769332	0		0		0	no APA, single seg equal amts
NM_002293	LAMC1	182992594	183112114	183112114	183111925	1	7.4898	6.56991	0.199825	0.514222	0		0		0	longer in IP
NM_002293	LAMC1	183112160	183112457	183112457	183111925	2	16.2331	9.15161	0.865256	0.0617057	0.665432	0.0233793	0.665432	0.0233793	3
NM_002293	LAMC1	183112457	183113499	183113499	183111925	3	10.6865	6.4571	0.754502	0.0382246	0.554677	0.0990249	-0.110755	0.592254	0
NM_002293	LAMC1	183113499	183114683	183114683	183111925	4	11.6087	7.30027	0.679592	0.0692198	0.479768	0.220367	-0.0749092	0.474365	4
NM_002296	LBR	225590246	225615815	225590246	225591004	1	18.3851	32.4411	-0.81764	0.000160391	0		0		-3	no APA, last same as first, more abundant in input
NM_002296	LBR	225589645	225590246	225589645	225591004	2	21.0483	27.9623	-0.358454	0.452649	0.459186	0.293638	0.459186	0.293638	0
NM_002296	LBR	225589204	225589645	225589204	225591004	3	49.0886	58.478	-0.266701	0.47757	0.550939	0.160196	0.0917529	0.766614	0
NM_002298	LCP1	46700058	46756459	46700058	46701725	1	85.4948	32.374	1.38263	0.00439212	0		0		0	no APA, single seg more in IP
NM_002303	LEPR	65886334	66102009	66102009	66102698	1	6.3267	4.14145	0.597806	0.0826391	0		0		0	no APA, single seg equal amts
NM_002305	LGALS1	38071612	38075809	38075809	38075756	1	3.33158	10.8451	-1.76169	0.00746782	0		0		0	no APA, single seg more in input
NM_002306	LGALS3	55595934	55612019	55612019	55611989	1	6.83266	15.6222	-1.1863	0.00218615	0		0		-3	no APA, last same as first, more abundant in input
NM_002306	LGALS3	55612019	55612128	55612128	55611989	2	2.51413	7.92628	-1.56844	0.0579579	-0.382148	0.562859	-0.382148	0.562859	0
NM_002333	LRP3	33685598	33698546	33698546	33698481	1	201.187	100.7	1.0163	0.00472099	0		0		3	no APA, last same as first, more abundant in IP
NM_002333	LRP3	33698546	33699770	33699770	33698481	2	35.7002	17.3862	1.05225	0.0153194	0.0359477	0.654031	0.0359477	0.654031	0
NM_002334	LRP4	46878421	46940173	46878421	46880533	1	1.55519	0.760443	1.03141	0.0246792	0		0		0	no APA, single seg more in IP
NM_002336	LRP6	12273825	12419811	12273825	12274059	1	7.2373	6.35326	0.183948	0.158081	0		0		0	no APA, last same as first, no differences
NM_002336	LRP6	12273712	12273825	12273712	12274059	2	4.13773	2.88181	0.399249	0.568005	0.215301	0.748488	0.215301	0.748488	0
NM_002336	LRP6	12271316	12273712	12271316	12274059	3	4.30268	3.43524	0.339141	0.194865	0.155192	0.625785	-0.0601086	0.942758	0
NM_002336	LRP6	12268999	12271316	12268999	12274059	4	4.39476	3.61849	0.26162	0.537256	0.077672	0.875724	-0.0775204	0.728899	0
NM_002337	LRPAP1	3514340	3534224	3514340	3514700	1	15.5296	22.8915	-0.562248	0.00295591	0		0		-3	longer in IP
NM_002337	LRPAP1	3514294	3514340	3514294	3514700	2	1.85889	1.46155	0.229383	0.797496	0.740482	0.455968	0.740482	0.455968	0
NM_002337	LRPAP1	3513044	3514294	3513044	3514700	3	0.695034	0.520175	0.798317	0.437695	1.36056	0.215506	-0.414897	0.684099	0
NM_002337	LRPAP1	3511817	3513044	3511817	3514700	4	1.00508	0.673661	0.571927	0.471282	1.13418	0.201037	-0.22639	0.577757	0
NM_002337	LRPAP1	3511627	3511817	3511627	3514700	5	0.960679	1.31577	-0.356963	0.647036	0.205285	0.801882	-0.92889	0.314564	0
NM_002337	LRPAP1	3510861	3511627	3510861	3514700	6	1.08577	0.603887	0.87828	0.0960321	1.44053	0.0271435	1.23524	0.119864	1
NM_002337	LRPAP1	3509104	3510710	3509104	3514700	7	0.546996	0.509045	0.0551743	0.890465	0.617422	0.218638	-0.823106	0.00826535	0
NM_002337	LRPAP1	3505339	3509104	3505339	3514700	8	0.423609	0.598896	-0.547164	0.215372	0.0150833	0.97306	-0.602339	0.00180168	4
NM_002354	EPCAM	47596286	47614057	47614057	47613752	1	5.84166	12.2369	-1.06286	0.00317669	0		0		0	no APA, single seg more in input
NM_002356	MARCKS	114178513	114182804	114182804	114181755	1	103.761	67.2746	0.623883	0.0239733	0		0		3	longer in IP
NM_002356	MARCKS	114182804	114182933	114182933	114181755	2	283.166	150.699	0.989988	0.0728459	0.366105	0.289994	0.366105	0.289994	0
NM_002356	MARCKS	114182933	114182985	114182985	114181755	3	10.8418	1.25073	2.13289	0.128796	1.61311	0.154955	1.47555	0.142519	0
NM_002356	MARCKS	114182985	114184510	114184510	114181755	4	55.4067	27.6732	1.00535	0.013361	0.38147	0.355787	-1.1998	0.416727	0
NM_002356	MARCKS	114184510	114184652	114184652	114181755	5	28.0112	4.96336	2.63684	0.0101441	2.01296	0.0209784	1.63149	0.0286291	3
NM_002356	MARCKS	114184652	114186167	114186167	114181755	6	0.755057	0.612332	0.232538	0.603504	-0.391345	0.488775	-2.4043	0.0182509	4
NM_002358	MAD2L1	120980589	120988013	120980589	120981272	1	363.799	140.157	1.35522	0.0163142	0		0		3	longer in IP
NM_002358	MAD2L1	120977449	120980589	120977449	120981272	2	58.6792	9.07931	2.66286	0.000448183	1.30764	0.000934826	1.30764	0.000934826	3
NM_002358	MAD2L1	120977148	120977449	120977148	120981272	3	97.4282	13.5539	2.84344	0.000541956	1.48823	0.000190464	0.180587	0.359923	1
NM_002358	MAD2L1	120976780	120977148	120976780	120981272	4	23.4404	3.4709	2.75898	5.64415e-05	1.40377	0.0183642	-0.0844599	0.811496	4
NM_002359	MAFG	79876146	79885587	79876146	79880480	1	15.0445	6.54613	1.22673	0.0550334	0		0		0	no APA, single seg equal amts
NM_002360	MAFK	1570367	1582327	1582327	1580011	1	6.53666	4.33326	0.593017	0.43469	0		0		0	no APA, last same as first, no differences
NM_002360	MAFK	1582327	1582679	1582679	1580011	2	10.7403	6.7378	0.605917	0.225842	0.0128995	0.974353	0.0128995	0.974353	0
NM_002370	MAGOH	53692603	53704282	53692603	53692716	1	25.2468	64.9308	-1.36518	0.00148839	0		0		0	no APA, single seg more in input
NM_002372	MAN2A1	109025066	109202783	109202783	109202699	1	10.1364	5.97807	0.748317	0.0160747	0		0		3	longer in IP
NM_002372	MAN2A1	109202809	109203132	109203132	109202699	2	7.70321	2.45139	1.84314	0.0833866	1.09482	0.205292	1.09482	0.205292	0
NM_002372	MAN2A1	109203132	109204062	109204062	109202699	3	9.06514	3.1111	1.54451	0.00503161	0.796195	0.0183285	-0.298625	0.646422	1
NM_002372	MAN2A1	109204062	109204660	109204660	109202699	4	7.86525	2.94691	1.41796	0.00715894	0.66964	0.0808251	-0.126555	0.567796	0
NM_002372	MAN2A1	109204660	109205326	109205326	109202699	5	8.91172	2.5999	1.72755	0.00769739	0.97923	0.00500085	0.30959	0.341538	4
NM_002373	MAP1A	43809805	43823809	43823809	43822422	1	0.764843	1.09948	-0.487074	0.425296	0		0		0	no APA, single seg equal amts
NM_002378	MATK	3777972	3801810	3777972	3778180	1	15.6133	13.5994	0.205363	0.161813	0		0		0	no APA, single seg equal amts
NM_002386	MC1R	89984286	89987380	89987380	89986620	1	2.21865	1.54728	0.543312	0.222345	0		0		0	no APA, single seg equal amts
NM_002395	ME1	83921467	84140938	83921467	83921642	1	49.0515	32.6129	0.587986	0.000386139	0		0		3	no APA, last same as first, more abundant in IP
NM_002395	ME1	83921296	83921467	83921296	83921642	2	118.609	67.3909	0.818829	0.0045271	0.230843	0.168915	0.230843	0.168915	0
NM_002395	ME1	83920136	83921296	83920136	83921642	3	37.5062	16.2339	1.19333	0.0094474	0.605344	0.0872498	0.374501	0.0978114	0
NM_002408	MGAT2	50087488	50089417	50089417	50089330	1	11.8994	21.1363	-0.834457	0.0111626	0		0		-3	no APA, last same as first, more abundant in input
NM_002408	MGAT2	50089442	50090042	50090042	50089330	2	6.34256	11.7376	-0.838951	0.0682104	-0.0044941	0.989831	-0.0044941	0.989831	0
NM_002408	MGAT2	50090042	50090199	50090199	50089330	3	1.06049	1.57789	-0.543775	0.441052	0.290681	0.700057	0.295175	0.656896	0
NM_002410	MGAT5	135011829	135212192	135212192	135206418	1	5.28202	3.84274	0.476046	0.111265	0		0		0	no APA, single seg equal amts
NM_002412	MGMT	131265447	131565368	131565368	131565261	1	9.54817	24.5683	-1.36302	3.23553e-06	0		0		0	no APA, single seg more in input
NM_002415	MIF	24236564	24237410	24237410	24237293	1	235.418	1760.31	-2.90022	0.000207294	0		0		0	no APA, single seg more in input
NM_002419	MAP3K11	65365228	65381720	65365228	65365761	1	10.292	5.61613	0.881823	0.171453	0		0		0	no APA, single seg equal amts
NM_002428	MMP15	58059469	58080805	58080805	58079350	1	2.34086	1.21849	0.998996	0.043294	0		0		0	no APA, single seg more in IP
NM_002430	MN1	28144265	28197486	28144265	28146902	1	1.19363	0.525448	1.21268	0.0182397	0		0		0	no APA, single seg more in IP
NM_002437	MPV17	27532360	27545969	27532360	27532779	1	28.0733	33.0316	-0.236044	0.0826643	0		0		0	no APA, single seg equal amts
NM_002439	MSH3	79950466	80172634	80172634	80171681	1	30.6457	16.5515	0.888529	0.000247264	0		0		3	longer in IP
NM_002439	MSH3	80172634	80176118	80176118	80171681	2	5.03449	1.80821	1.4641	0.000974118	0.575571	0.026041	0.575571	0.026041	4
NM_002441	MSH5	31707724	31730453	31730453	31730308	1	8.47287	3.61309	1.23164	0.00138912	0		0		0	no APA, single seg more in IP
NM_002444	MSN	64887510	64961793	64961793	64959755	1	31.9696	17.9435	0.828631	0.101061	0		0		0	no APA, single seg equal amts
NM_002446	MAP3K10	40697650	40721482	40721482	40721199	1	19.5235	9.02943	1.12321	0.234619	0		0		0	no APA, single seg equal amts
NM_002448	MSX1	4861391	4865663	4865663	4864870	1	24.5344	16.0479	0.618867	0.0066729	0		0		0	no APA, single seg more in IP
NM_002449	MSX2	174151574	174157876	174157876	174156586	1	15.1159	10.6973	0.493164	0.0112737	0		0		0	no APA, single seg more in IP
NM_002451	MTAP	21802634	21862366	21862366	21862013	1	49.7689	31.527	0.649153	0.0301254	0		0		3	longer in IP
NM_002451	MTAP	21862366	21862598	21862598	21862013	2	39.9275	24.8123	0.676737	0.0405879	0.0275843	0.845622	0.0275843	0.845622	0
NM_002451	MTAP	21862598	21862945	21862945	21862013	3	12.388	8.03668	0.704135	0.203721	0.0549823	0.933629	0.0273981	0.963466	0
NM_002451	MTAP	21862945	21863285	21863285	21862013	4	22.1986	8.73048	1.35289	0.00383925	0.703733	0.0387587	0.64875	0.175076	1
NM_002451	MTAP	21863285	21863954	21863954	21862013	5	17.4827	7.3538	1.25463	0.000227299	0.605482	0.067774	-0.0982508	0.23728	0
NM_002451	MTAP	21863954	21865970	21865970	21862013	6	21	8.06812	1.3776	0.00185763	0.728451	0.00999226	0.122969	0.398863	1
NM_002451	MTAP	21865970	21866153	21866153	21862013	7	10.6741	5.65856	1.30187	0.283247	0.652712	0.577573	-0.0757382	0.941294	4
NM_002452	NUDT1	2281856	2290780	2290780	2290636	1	19.9059	63.3156	-1.66343	0.00078659	0		0		0	no APA, single seg more in input
NM_002454	MTRR	7869216	7901237	7901237	7900171	1	45.83	29.7537	0.612347	0.0130594	0		0		0	no APA, single seg more in IP
NM_002461	MVD	88718348	88729557	88718348	88718932	1	41.751	15.2643	1.48051	0.0100777	0		0		0	no APA, single seg more in IP
NM_002467	MYC	128748314	128753520	128753520	128753204	1	65.5276	51.1513	0.368952	0.216169	0		0		0	no APA, single seg equal amts
NM_002473	MYH9	36677691	36784112	36677691	36678713	1	41.4758	26.8191	0.550121	0.536759	0		0		0	no APA, last same as first, no differences
NM_002473	MYH9	36677555	36677691	36677555	36678713	2	73.477	36.4838	1.05787	0.0631839	0.507747	0.373835	0.507747	0.373835	0
NM_002473	MYH9	36677498	36677555	36677498	36678713	3	3.59013	4.32563	0.0724434	0.946689	-0.810615	0.266839	-0.98496	0.188816	0
NM_002473	MYH9	36677404	36677498	36677404	36678713	4	134.814	67.0045	1.02	0.0138219	0.469878	0.595843	0.807915	0.543814	0
NM_002473	MYH9	36677326	36677404	36677326	36678713	5	34.7431	25.878	0.331824	0.509953	-0.218297	0.665358	-0.688174	0.293203	0
NM_002477	MYL5	671710	675817	675817	675783	1	12.827	12.6566	0.0325483	0.867022	0		0		0	no APA, single seg equal amts
NM_002486	NCBP1	100395704	100433538	100433538	100433481	1	63.4331	30.4697	1.05676	0.000649649	0		0		3	longer in IP
NM_002486	NCBP1	100433538	100433718	100433718	100433481	2	66.8857	25.6882	1.42508	0.0203662	0.368321	0.353503	0.368321	0.353503	0
NM_002486	NCBP1	100433718	100433914	100433914	100433481	3	48.2861	21.1435	1.18666	0.000565355	0.129905	0.351962	-0.238416	0.521096	0
NM_002486	NCBP1	100433914	100434067	100434067	100433481	4	1.49222	1.79466	0.128727	0.927035	-0.910356	0.566402	-0.897346	0.572616	0
NM_002486	NCBP1	100434067	100435072	100435072	100433481	5	35.5008	11.5867	1.60418	0.000906869	0.547424	0.0215495	1.39001	0.397351	1
NM_002486	NCBP1	100435072	100435904	100435904	100433481	6	33.0798	11.7742	1.48965	1.87299e-05	0.432887	0.00272434	-0.114537	0.519767	4
NM_002489	NDUFA4	10973088	10979813	10973088	10973262	1	63.1242	308.61	-2.30043	0.0100746	0		0		0	no APA, single seg more in input
NM_002490	NDUFA6	42482118	42486959	42482118	42482186	1	89.2726	127.992	-0.527976	0.156786	0		0		0	longer in IP
NM_002490	NDUFA6	42481938	42482092	42481938	42482186	2	166.654	42.0369	1.98899	0.000946076	2.51696	0.0162196	2.51696	0.0162196	3
NM_002490	NDUFA6	42481530	42481938	42481530	42482186	3	122.911	33.0381	1.85329	0.012509	2.38126	8.60335e-05	-0.135701	0.776685	4
NM_002496	NDUFS8	67798083	67804111	67804111	67804060	1	85.0535	209.103	-1.30873	0.00106937	0		0		0	no APA, single seg more in input
NM_002498	NEK3	52706783	52733996	52706783	52707277	1	16.8511	9.77867	0.784295	0.000953916	0		0		0	no APA, single seg more in IP
NM_002505	NFYA	41040706	41065692	41065692	41065149	1	22.0563	8.45436	1.39247	0.00547968	0		0		3	longer in IP
NM_002505	NFYA	41065692	41066736	41066736	41065149	2	34.3808	9.61154	1.85584	0.00518944	0.463366	0.00114982	0.463366	0.00114982	3
NM_002505	NFYA	41066736	41067708	41067708	41065149	3	27.0845	7.92764	1.7919	0.00104637	0.399432	0.227354	-0.0639343	0.846714	0
NM_002505	NFYA	41067708	41070139	41070139	41065149	4	8.17441	2.52305	1.69492	1.04167e-05	0.302448	0.0697716	-0.0969842	0.68822	4
NM_002508	NID1	236139130	236228481	236139130	236141166	1	5.02685	4.21393	0.280168	0.369276	0		0		0	no APA, single seg equal amts
NM_002513	NME3	1820327	1821710	1820327	1820649	1	96.0984	114.672	-0.277417	0.25259	0		0		0	no APA, single seg equal amts
NM_002515	NOVA1	26915092	27066960	26915092	26917164	1	1.16904	1.01659	0.192616	0.402411	0		0		0	no APA, single seg equal amts
NM_002517	NPAS1	47523100	47549017	47549017	47548909	1	6.54957	4.22934	0.649044	0.076923	0		0		0	no APA, single seg equal amts
NM_002518	NPAS2	101436612	101612517	101612517	101612044	1	1.24211	0.949391	0.380903	0.545643	0		0		0	no APA, single seg equal amts
NM_002520	NPM1	170814707	170837844	170837844	170837569	1	1778.78	1760.48	0.017793	0.922692	0		0		0	no APA, last same as first, no differences
NM_002520	NPM1	170837844	170837904	170837904	170837569	2	5.38846	2.8714	0.61973	0.581741	0.601937	0.604867	0.601937	0.604867	0
NM_002520	NPM1	170837904	170838867	170838867	170837569	3	3.95934	2.2196	0.837387	0.0106804	0.819594	0.0835341	0.217656	0.844297	0
NM_002520	NPM1	170838867	170838959	170838959	170837569	4	2.82544	2.83811	-0.0188574	0.986774	-0.0376947	0.977695	-0.859964	0.407591	0
NM_002522	NPTX1	78444318	78450404	78444318	78444612	1	16.0787	6.91149	1.22798	0.00163133	0		0		3	longer in IP
NM_002522	NPTX1	78444178	78444318	78444178	78444612	2	38.5336	15.1177	1.36512	0.00192397	0.137137	0.673458	0.137137	0.673458	0
NM_002522	NPTX1	78444047	78444178	78444047	78444612	3	38.0568	20.0412	0.934391	0.165646	-0.29359	0.532281	-0.430726	0.565663	0
NM_002522	NPTX1	78440635	78444047	78440635	78444612	4	15.8379	4.85322	1.73673	0.00215814	0.508753	0.0339692	0.802342	0.13837	4
NM_002523	NPTX2	98246596	98259181	98259181	98257941	1	4.73058	3.78006	0.294515	0.36836	0		0		0	no APA, single seg equal amts
NM_002536	TBC1D25	48398074	48419602	48419602	48419363	1	4.18182	4.42771	-0.0595938	0.882623	0		0		0	no APA, last same as first, no differences
NM_002536	TBC1D25	48419602	48420997	48420997	48419363	2	3.02377	2.06492	0.581278	0.10657	0.640872	0.0538095	0.640872	0.0538095	0
NM_002553	ORC5	103766793	103848495	103766793	103767294	1	76.9327	31.5934	1.28541	0.00221597	0		0		0	no APA, single seg more in IP
NM_002556	OSBP	59343421	59383617	59343421	59344049	1	26.8705	10.0097	1.4424	0.0100709	0		0		3	no APA, last same as first, more abundant in IP
NM_002556	OSBP	59342986	59343421	59342986	59344049	2	61.1831	17.3393	1.82184	2.05324e-05	0.379441	0.278106	0.379441	0.278106	0
NM_002556	OSBP	59341960	59342935	59341960	59344049	3	50.2994	14.3805	1.80682	5.67516e-05	0.364424	0.322062	-0.0150172	0.85947	0
NM_002557	OVGP1	111956941	111970399	111956941	111957085	1	4.44712	2.05302	1.10279	0.0111606	0		0		0	no APA, single seg more in IP
NM_002563	P2RY1	152552481	152559228	152559228	152554693	1	2.28772	2.7579	-0.290081	0.239711	0		0		0	no APA, single seg equal amts
NM_002567	PEBP1	118573688	118582942	118582942	118582608	1	309.617	288.876	0.093767	0.435705	0		0		0	no APA, last same as first, no differences
NM_002567	PEBP1	118582942	118583389	118583389	118582608	2	485.822	461.219	0.0757085	0.285673	-0.0180586	0.830686	-0.0180586	0.830686	0
NM_002577	PAK2	196466727	196556990	196556990	196555276	1	57.6528	29.8721	0.96011	0.0132057	0		0		3	longer in IP
NM_002577	PAK2	196556990	196557571	196557571	196555276	2	64.0118	26.9147	1.25454	0.000288282	0.29443	0.0313492	0.29443	0.0313492	3
NM_002577	PAK2	196557571	196557647	196557647	196555276	3	25.1134	16.2682	1.44132	0.375685	0.481214	0.742138	0.186784	0.89827	0
NM_002577	PAK2	196557647	196559359	196559359	196555276	4	53.101	18.9169	1.47939	0.00726257	0.519285	0.23539	0.0380712	0.98198	4
NM_002583	PAWR	79986275	80084790	79986275	79986386	1	45.3079	29.7431	0.614934	0.0174574	0		0		3	no APA, last same as first, more abundant in IP
NM_002583	PAWR	79985926	79986102	79985926	79986386	2	84.5934	40.0477	1.11147	0.024379	0.496538	0.254162	0.496538	0.254162	0
NM_002583	PAWR	79985745	79985926	79985745	79986386	3	12.8419	6.11863	1.91977	0.272943	1.30484	0.386339	0.8083	0.552058	0
NM_002583	PAWR	79985194	79985745	79985194	79986386	4	29.004	14.1404	1.10244	0.062701	0.487504	0.394801	-0.817334	0.543675	0
NM_002583	PAWR	79983644	79985194	79983644	79986386	5	44.2503	20.104	1.1241	0.00235155	0.509169	0.143762	0.0216652	0.954842	0
NM_002583	PAWR	79983568	79983644	79983568	79986386	6	15.4543	6.74085	1.01772	0.513049	0.469892	0.721974	-0.158978	0.922806	0
NM_002583	PAWR	79982432	79983568	79982432	79986386	7	32.8681	13.5551	1.27525	0.00226568	0.660314	0.0793019	0.362913	0.815638	0
NM_002583	PAWR	79981571	79982432	79981571	79986386	8	42.0232	14.0389	1.57019	0.00679861	0.955259	0.0738079	0.294945	0.0784593	0
NM_002583	PAWR	79978762	79981571	79978762	79986386	9	3.3243	1.74632	0.938645	0.0907691	0.323711	0.595205	-0.631548	0.119605	0
NM_002586	PBX2	32153570	32157963	32153570	32154158	1	19.8361	20.0456	-0.0265657	0.957524	0		0		0	no APA, last same as first, no differences
NM_002586	PBX2	32153459	32153570	32153459	32154158	2	11.2557	15.7292	-0.168697	0.889375	-0.338047	0.614124	-0.338047	0.614124	0
NM_002586	PBX2	32153319	32153459	32153319	32154158	3	2.82285	3.71206	-0.795187	0.701176	-0.769418	0.55253	-0.188263		0
NM_002586	PBX2	32152510	32153319	32152510	32154158	4	15.4271	14.5872	0.0791882	0.931117	0.105754	0.805422	0.714151	0.387732	0
NM_002588	PCDHGC3	140855568	140892542	140892542	140890740	1	1.21028	0.865941	0.485942	0.312329	0		0		0	no APA, single seg equal amts
NM_002592	PCNA	5095724	5107268	5095724	5095928	1	437.434	404.491	0.113825	0.69317	0		0		0	no APA, last same as first, no differences
NM_002592	PCNA	5095604	5095724	5095604	5095928	2	60.7085	44.6976	0.869813	0.426066	0.755989	0.567165	0.755989	0.567165	0
NM_002593	PCOLCE	100199881	100205798	100205798	100205726	1	1.67078	1.55951	0.115657	0.592432	0		0		0	no APA, single seg equal amts
NM_002596	CDK18	205473683	205501918	205501918	205500506	1	6.43466	2.52542	1.37682	0.0275154	0		0		0	no APA, single seg more in IP
NM_002612	PDK4	95212811	95225925	95212811	95214952	1	2.64727	0.717196	1.88553	7.91592e-05	0		0		0	no APA, single seg more in IP
NM_002616	PER1	8043790	8055753	8043790	8044385	1	3.85612	2.18203	0.90627	0.0972132	0		0		0	no APA, single seg equal amts
NM_002617	PEX10	2336808	2344010	2336808	2337204	1	48.1063	26.9185	0.829237	0.00404861	0		0		3	no APA, last same as first, more abundant in IP
NM_002617	PEX10	2336258	2336808	2336258	2337204	2	52.9215	26.0417	0.99904	0.0292342	0.169803	0.24927	0.169803	0.24927	0
NM_002617	PEX10	2335413	2336258	2335413	2337204	3	8.61859	4.04622	1.11289	0.00628514	0.283654	0.267179	0.113851	0.741089	0
NM_002618	PEX13	61244811	61276059	61276059	61275905	1	20.4773	11.2683	0.850012	0.0365738	0		0		3	longer in input
NM_002618	PEX13	61276059	61276392	61276392	61275905	2	14.6725	6.14514	1.18164	0.0846173	0.331631	0.311503	0.331631	0.311503	0
NM_002618	PEX13	61276392	61278700	61278700	61275905	3	8.21964	3.10362	1.38682	0.0329988	0.536812	0.086259	0.20518	0.264133	0
NM_002618	PEX13	61279125	61286250	61286250	61275905	4	0.55604	0.750171	-0.431003	0.0200406	-1.28101	0.00522628	-1.81783	0.0094321	-4
NM_002622	PFDN1	139625222	139682689	139625222	139625558	1	240.456	77.4202	1.63871	4.57433e-05	0		0		3	no APA, last same as first, more abundant in IP
NM_002622	PFDN1	139624652	139625222	139624652	139625558	2	246.293	71.2014	1.78325	0.00236411	0.144541	0.255477	0.144541	0.255477	0
NM_002623	PFDN4	52824501	52835742	52835742	52835689	1	61.9286	153.24	-1.31817	0.0877156	0		0		0	longer in IP
NM_002623	PFDN4	52835742	52835949	52835949	52835689	2	2.55729	6.98775	-1.19713	0.2977	0.121037	0.941628	0.121037	0.941628	0
NM_002623	PFDN4	52836023	52836139	52836139	52835689	3	12.7777	6.54724	1.09888	0.320495	2.41705	0.0646531	2.29601	0.194396	0
NM_002623	PFDN4	52836139	52836439	52836439	52835689	4	3.20557	3.70938	-0.250565	0.803439	1.0676	0.0479292	-1.34945	0.323992	4
NM_002624	PFDN5	53689234	53693234	53693234	53693129	1	147.363	473.706	-1.70152	0.0039247	0		0		0	no APA, single seg more in input
NM_002628	PFN2	149682841	149688741	149682841	149683953	1	116.461	83.8011	0.474998	0.000633367	0		0		3	no APA, last same as first, more abundant in IP
NM_002628	PFN2	149682717	149682841	149682717	149683953	2	245.997	121.916	1.15427	0.141005	0.679269	0.295436	0.679269	0.295436	0
NM_002635	SLC25A3	98987402	98995486	98995486	98995306	1	693.491	548.571	0.332566	0.132715	0		0		0	longer in IP
NM_002635	SLC25A3	98995486	98995724	98995724	98995306	2	13.6721	5.80841	1.15656	0.0932481	0.823994	0.132213	0.823994	0.132213	0
NM_002635	SLC25A3	98995724	98995776	98995776	98995306	3	35.6158	4.51658	3.23802	0.0215092	2.90545	0.0448989	2.08146	0.168535	4
NM_002636	PHF1	33378772	33384216	33384216	33383651	1	7.1177	5.63734	0.340763	0.309602	0		0		0	no APA, single seg equal amts
NM_002641	PIGA	15337578	15353676	15337578	15339627	1	17.2771	12.0272	0.517851	0.0882507	0		0		0	no APA, single seg equal amts
NM_002642	PIGC	172410597	172413230	172410597	172410868	1	7.01632	16.5591	-1.22999	0.00129778	0		0		0	no APA, single seg more in input
NM_002646	PIK3C2B	204391761	204459474	204391761	204393979	1	3.12989	1.54991	1.04041	0.130423	0		0		0	no APA, single seg equal amts
NM_002653	PITX1	134363471	134369964	134363471	134364468	1	22.4724	23.1828	-0.0169265	0.973161	0		0		0	no APA, single seg equal amts
NM_002657	PLAGL2	30783420	30795546	30783420	30784254	1	16.1361	15.3002	0.113122	0.7686	0		0		0	no APA, last same as first, no differences
NM_002657	PLAGL2	30780354	30783420	30780354	30784254	2	5.83473	6.01554	0.0576965	0.94532	-0.0554255	0.904762	-0.0554255	0.904762	0
NM_002660	PLCG1	39766160	39803803	39803803	39803149	1	41.143	12.0438	1.77532	0.0227675	0		0		3	no APA, last same as first, more abundant in IP
NM_002660	PLCG1	39803803	39804361	39804361	39803149	2	27.0335	6.43879	2.08403	0.00660239	0.308707	0.198115	0.308707	0.198115	0
NM_002661	PLCG2	81812862	81991899	81991899	81991603	1	9.09287	2.88182	1.64721	0.000845131	0		0		0	no APA, single seg more in IP
NM_002668	PLP2	49028183	49031438	49031438	49031043	1	24.1198	54.9642	-1.19004	0.000110266	0		0		0	no APA, single seg more in input
NM_002676	PMM1	41972904	41985871	41972904	41973321	1	19.3349	11.3812	0.773769	0.0134745	0		0		0	no APA, single seg more in IP
NM_002687	PNN	39644386	39651216	39651216	39651067	1	25.1639	11.8606	0.77811	0.493825	0		0		0	no APA, last same as first, no differences
NM_002687	PNN	39651505	39652145	39652145	39651067	2	18.7895	7.50439	1.3158	0.00348924	0.537693	0.598396	0.537693	0.598396	0
NM_002687	PNN	39652145	39652307	39652307	39651067	3	2.8829	2.01464	0.50929	0.244879	-0.26882	0.708797	-0.806514	0.0602645	0
NM_002687	PNN	39652307	39652574	39652574	39651067	4	2.02658	1.64506	0.252875	0.571766	-0.525235	0.618124	-0.256415	0.613997	0
NM_002688	SEPT5	19701986	19710842	19710842	19710007	1	3.77856	1.43757	1.38687	0.00384351	0		0		0	no APA, single seg more in IP
NM_002689	POLA2	65029322	65065088	65065088	65064740	1	44.8241	25.8219	0.797179	0.00584754	0		0		3	longer in IP
NM_002689	POLA2	65065088	65066151	65066151	65064740	2	4.0559	1.38998	1.54339	6.27574e-05	0.746216	0.0208025	0.746216	0.0208025	4
NM_002690	POLB	42195972	42229326	42229326	42229175	1	29.079	57.8839	-1.0321	0.0559603	0		0		0	no APA, single seg equal amts
NM_002696	POLR2G	62529010	62534182	62534182	62533979	1	70.7162	150.392	-1.09504	0.00810218	0		0		-3	longer in IP
NM_002696	POLR2G	62534182	62534713	62534713	62533979	2	3.55189	1.02682	1.75939	0.0499131	2.85443	0.00384362	2.85443	0.00384362	4
NM_002699	POU3F1	38509512	38512450	38509512	38511059	1	0.458689	0.561199	-0.203661	0.742931	0		0		0	no APA, single seg equal amts
NM_002703	PPAT	57261032	57301802	57261032	57261517	1	116.152	38.1201	1.60628	8.99358e-05	0		0		3	no APA, last same as first, more abundant in IP
NM_002703	PPAT	57260964	57261032	57260964	57261517	2	20.6622	8.76437	1.48964	0.275247	-0.11664	0.929982	-0.11664	0.929982	0
NM_002703	PPAT	57260167	57260964	57260167	57261517	3	82.7244	22.7969	1.85349	0.0112346	0.247207	0.51762	0.363847	0.807297	0
NM_002703	PPAT	57260005	57260167	57260005	57261517	4	229.825	62.8822	1.87007	3.66704e-05	0.263785	0.0711037	0.0165781	0.969833	0
NM_002703	PPAT	57259577	57260005	57259577	57261517	5	67.2612	18.3562	1.90521	0.0109645	0.298929	0.374703	0.0351441	0.896898	0
NM_002709	PPP1CB	28974625	29023903	29023903	29022169	1	120.31	43.4028	1.46018	0.000753485	0		0		3	longer in IP
NM_002709	PPP1CB	29023903	29024233	29024233	29022169	2	79.2587	19.7115	2.02437	0.000456607	0.564189	0.0979271	0.564189	0.0979271	0
NM_002709	PPP1CB	29024233	29024388	29024388	29022169	3	11.7889	3.46587	1.12295	0.0585236	-0.325765	0.369463	-0.74442	0.151334	0
NM_002709	PPP1CB	29024388	29024519	29024519	29022169	4	62.7451	14.2209	2.13015	0.0271901	0.669966	0.412039	0.556469	0.527701	0
NM_002709	PPP1CB	29024519	29025662	29025662	29022169	5	60.9286	15.175	1.97076	0.00398982	0.510575	0.045766	-0.159392	0.866456	1
NM_002709	PPP1CB	29025662	29025803	29025803	29022169	6	43.7653	8.7928	2.44592	0.0258459	0.985737	0.116882	0.475163	0.464592	4
NM_002713	PPP1R8	28157324	28178039	28178039	28176957	1	38.7003	50.3647	-0.381081	0.00103138	0		0		-3	no APA, last same as first, more abundant in input
NM_002713	PPP1R8	28178039	28178187	28178187	28176957	2	22.4858	20.8875	0.126545	0.803775	0.507625	0.34403	0.507625	0.34403	0
NM_002714	PPP1R10	30568980	30585084	30568980	30569325	1	31.3213	21.6733	0.513105	0.386413	0		0		0	no APA, last same as first, no differences
NM_002714	PPP1R10	30568190	30568980	30568190	30569325	2	48.6393	24.6434	0.994673	0.0213556	0.481568	0.149171	0.481568	0.149171	0
NM_002715	PPP2CA	133532785	133561950	133532785	133533462	1	197.905	155.581	0.346065	0.00435158	0		0		3	longer in IP
NM_002715	PPP2CA	133532716	133532785	133532716	133533462	2	28.9782	10.5717	1.54943	0.164343	1.20336	0.274492	1.20336	0.274492	0
NM_002715	PPP2CA	133532660	133532716	133532660	133533462	3	23.7179	9.86408	1.33136	0.0513987	0.985299	0.131406	-0.218062	0.661821	0
NM_002715	PPP2CA	133532473	133532660	133532473	133533462	4	58.1809	26.9923	1.13599	0.0147323	0.789927	0.0281547	-0.195371	0.748965	1
NM_002715	PPP2CA	133532415	133532473	133532415	133533462	5	13.7968	5.34327	1.38657	0.414123	1.04595	0.544017	0.411128	0.828028	0
NM_002715	PPP2CA	133532308	133532415	133532308	133533462	6	16.6041	8.6154	1.36559	0.216022	1.01952	0.354104	0.0350725	0.940325	0
NM_002715	PPP2CA	133532173	133532237	133532173	133533462	7	7.1499	3.14969	0.752648	0.471325	0.412028	0.678176	-0.668991	0.452676	0
NM_002715	PPP2CA	133532112	133532173	133532112	133533462	8	26.2574	7.46797	2.41217	0.0894112	2.06611	0.135359	0.836356	0.266771	0
NM_002715	PPP2CA	133531991	133532112	133531991	133533462	9	35.3916	13.8242	1.47059	0.0741397	1.12452	0.121314	-0.941588	0.339501	0
NM_002715	PPP2CA	133531943	133531991	133531943	133533462	10	10.5411	4.11965	0.430466	0.75118	0.0844004	0.951767	-1.04012	0.496518	0
NM_002715	PPP2CA	133530796	133531943	133530796	133533462	11	22.8465	9.07346	1.33021	0.000370317	0.984145	0.000658079	0.899744	0.541819	1
NM_002715	PPP2CA	133530210	133530796	133530210	133533462	12	18.4797	7.83906	1.23887	0.000188581	0.892805	0.00300434	-0.0913392	0.542744	1
NM_002715	PPP2CA	133530023	133530210	133530023	133533462	13	43.9294	13.2842	1.70048	0.0019059	1.35442	0.00155312	0.461614	0.200344	1
NM_002715	PPP2CA	133529669	133530023	133529669	133533462	14	8.23826	3.5037	1.21469	0.0141352	0.868623	0.0507953	-0.485796	0.332029	4
NM_002726	PREP	105725644	105850999	105725644	105726018	1	36.3737	22.4262	0.69429	0.0069201	0		0		0	no APA, single seg more in IP
NM_002729	HHEX	94449680	94455403	94455403	94454525	1	14.305	10.5636	0.434016	0.017513	0		0		0	no APA, single seg more in IP
NM_002736	PRKAR2B	106685177	106801872	106801872	106800027	1	30.0121	23.5674	0.342494	0.125892	0		0		0	no APA, last same as first, no differences
NM_002736	PRKAR2B	106801872	106801948	106801948	106800027	2	6.09225	5.32445	0.102299	0.927732	-0.240195	0.840952	-0.240195	0.840952	0
NM_002736	PRKAR2B	106801948	106802256	106802256	106800027	3	5.36356	3.29964	0.672402	0.185504	0.329908	0.466464	0.570103	0.683051	0
NM_002737	PRKCA	64298925	64800925	64800925	64800155	1	17.9518	7.38517	1.24781	0.0594222	0		0		0	no APA, last same as first, no differences
NM_002737	PRKCA	64800925	64801436	64801436	64800155	2	19.754	7.16101	1.49286	0.0554764	0.245054	0.173343	0.245054	0.173343	0
NM_002737	PRKCA	64801436	64806861	64806861	64800155	3	25.0096	7.5779	1.74374	0.000916187	0.495928	0.22606	0.250874	0.577321	0
NM_002740	PRKCI	169940219	170023765	170023765	170020915	1	56.2051	25.9023	1.09658	0.0154072	0		0		0	no APA, single seg more in IP
NM_002741	PKN1	14544165	14582671	14582671	14582596	1	33.5426	63.2357	-0.902425	0.0892746	0		0		0	no APA, single seg equal amts
NM_002748	MAPK6	52311410	52357812	52357812	52357197	1	21.2645	23.5151	-0.143053	0.0838374	0		0		0	no APA, last same as first, no differences
NM_002748	MAPK6	52357812	52358341	52358341	52357197	2	12.7672	13.6633	-0.082635	0.766108	0.0604179	0.779919	0.0604179	0.779919	0
NM_002748	MAPK6	52358341	52358462	52358462	52357197	3	18.9969	18.2947	0.0666313	0.888075	0.209684	0.621577	0.149266	0.665658	0
NM_002749	MAPK7	19281773	19286819	19286819	19286544	1	3.40872	2.75527	0.407444	0.594288	0		0		0	no APA, single seg equal amts
NM_002751	MAPK11	50702142	50708822	50702142	50703376	1	6.71111	3.4781	0.967739	0.00754452	0		0		0	no APA, single seg more in IP
NM_002752	MAPK9	179662795	179719071	179662795	179663383	1	35.941	32.287	0.160203	0.22455	0		0		0	longer in IP
NM_002752	MAPK9	179661833	179662795	179661833	179663383	2	15.9313	9.09031	0.842929	0.0608769	0.682725	0.0474994	0.682725	0.0474994	3
NM_002752	MAPK9	179661222	179661833	179661222	179663383	3	15.1617	8.20836	0.907779	0.035678	0.747576	0.00959792	0.0648507	0.675964	1
NM_002752	MAPK9	179660696	179661222	179660696	179663383	4	16.7557	9.76035	0.776681	0.0221587	0.616478	0.0140928	-0.131098	0.395378	1
NM_002752	MAPK9	179660619	179660696	179660619	179663383	5	4.1403	2.9418	-0.0837066	0.742821	-0.156212	0.47076	-0.715519	0.0959222	4
NM_002754	MAPK13	36098260	36107827	36107827	36107150	1	12.5811	10.229	0.310521	0.389636	0		0		0	longer in IP
NM_002754	MAPK13	36107827	36112298	36112298	36107150	2	3.30009	1.51552	1.11566	0.0787576	0.805141	0.0101239	0.805141	0.0101239	4
NM_002755	MAP2K1	66679210	66783242	66783242	66782953	1	40.005	33.1345	0.260602	0.601578	0		0		0	no APA, last same as first, no differences
NM_002755	MAP2K1	66783242	66783870	66783870	66782953	2	48.6647	34.1939	0.518369	0.0274213	0.257767	0.62608	0.257767	0.62608	0
NM_002775	HTRA1	124221040	124274423	124274423	124273875	1	1.06653	1.17428	-0.145588	0.525541	0		0		0	no APA, single seg equal amts
NM_002786	PSMA1	14526649	14541991	14526649	14526737	1	171.29	203.191	-0.251755	0.22634	0		0		0	no APA, last same as first, no differences
NM_002786	PSMA1	14526544	14526649	14526544	14526737	2	377.171	430.421	-0.198077	0.239532	0.0536777	0.828105	0.0536777	0.828105	0
NM_002786	PSMA1	14526422	14526544	14526422	14526737	3	184.7	195.106	0.107322	0.87381	0.359077	0.652993	0.305399	0.67455	0
NM_002787	PSMA2	42957011	42971805	42957011	42957172	1	277.977	323.526	-0.23463	0.52942	0		0		0	longer in IP
NM_002787	PSMA2	42956589	42956983	42956589	42957172	2	49.5851	25.8628	0.94274	0.0303023	1.17737	0.000305923	1.17737	0.000305923	3
NM_002787	PSMA2	42956460	42956589	42956460	42957172	3	65.7581	41.3833	0.658212	0.00919603	0.892842	0.0251446	-0.284528	0.238355	4
NM_002788	PSMA3	58711522	58738722	58738722	58738613	1	134.969	162.779	-0.261803	0.461829	0		0		0	no APA, single seg equal amts
NM_002792	PSMA7	60711889	60718514	60711889	60711912	1	94.57	312.957	-1.72517	4.53132e-06	0		0		-3	no APA, last same as first, more abundant in input
NM_002792	PSMA7	60711854	60711889	60711854	60711912	2	6.23927	8.41865	0.674632	0.692625	2.40914	0.227774	2.40914	0.227774	0
NM_002792	PSMA7	60711789	60711854	60711789	60711912	3	21.5526	47.3439	-1.14806	0.181821	0.577106	0.479589	-1.46649	0.162128	0
NM_002793	PSMB1	170844208	170862417	170844208	170844307	1	237.09	453.591	-0.933052	0.0251595	0		0		-3	no APA, last same as first, more abundant in input
NM_002793	PSMB1	170843632	170844208	170843632	170844307	2	4.10454	5.23919	-0.441828	0.516614	0.491224	0.266716	0.491224	0.266716	0
NM_002795	PSMB3	36908965	36920478	36920478	36920420	1	243.157	401.636	-0.725041	0.063317	0		0		0	no APA, single seg equal amts
NM_002796	PSMB4	151372040	151374413	151374413	151374305	1	282.165	455.028	-0.69199	0.0108576	0		0		0	no APA, single seg more in input
NM_002799	PSMB7	127115744	127177752	127115744	127115876	1	83.8343	156.055	-0.898559	0.00165536	0		0		0	no APA, single seg more in input
NM_002800	PSMB9	32821937	32827362	32827362	32827309	1	0.410144	0.722333	-0.822356	0.0127379	0		0		0	no APA, single seg more in input
NM_002801	PSMB10	67968409	67970780	67968409	67968462	1	7.41303	17.6503	-1.25138	0.00024556	0		0		0	no APA, single seg more in input
NM_002803	PSMC2	102987970	103008602	103008602	103008501	1	222.2	162.171	0.45881	0.0765658	0		0		0	no APA, last same as first, no differences
NM_002803	PSMC2	103008668	103009842	103009842	103008501	2	15.0487	8.05996	0.893102	0.0274643	0.434292	0.120761	0.434292	0.120761	0
NM_002804	PSMC3	47440326	47448024	47440326	47440385	1	96.6218	115.058	-0.259219	0.282813	0		0		0	no APA, single seg equal amts
NM_002806	PSMC6	53173895	53194714	53194714	53194335	1	64.127	65.6224	-0.0259796	0.907551	0		0		0	no APA, last same as first, no differences
NM_002806	PSMC6	53194714	53194884	53194884	53194335	2	0.304638	0.738095	-1.21962	0.17944	-1.28006	0.321677	-1.28006	0.321677	0
NM_002809	PSMD3	38137020	38154212	38154212	38153834	1	114.948	135.969	-0.237523	0.105352	0		0		0	no APA, single seg equal amts
NM_002811	PSMD7	74330672	74339684	74339684	74339631	1	138.647	130.775	0.0851065	0.309044	0		0		0	no APA, last same as first, no differences
NM_002811	PSMD7	74339684	74340186	74340186	74339631	2	86.7966	54.2899	0.67613	0.0211527	0.591024	0.0776109	0.591024	0.0776109	0
NM_002812	PSMD8	38865189	38874115	38874115	38874030	1	266.452	524.491	-0.984865	0.00289807	0		0		-3	longer in IP
NM_002812	PSMD8	38874115	38874464	38874464	38874030	2	329.313	343.886	-0.0690187	0.580933	0.915847	7.77167e-05	0.915847	7.77167e-05	4
NM_002814	PSMD10	107327565	107334874	107327565	107328203	1	73.7415	76.1911	-0.0740125	0.833649	0		0		0	no APA, last same as first, no differences
NM_002814	PSMD10	107327437	107327565	107327437	107328203	2	6.26753	4.68397	0.057185	0.949156	0.0433805	0.977743	0.0433805	0.977743	0
NM_002817	PSMD13	236807	252984	252984	252600	1	54.1633	64.7128	-0.257642	0.00987175	0		0		0	no APA, single seg more in input
NM_002818	PSME2	24612574	24615855	24612574	24612617	1	34.2838	60.7267	-0.823281	0.00216075	0		0		0	no APA, single seg more in input
NM_002819	PTBP1	797391	811013	811013	810826	1	304.57	120.351	1.32604	0.0743949	0		0		0	no APA, last same as first, no differences
NM_002819	PTBP1	811013	811594	811594	810826	2	163.391	51.4124	1.68424	0.0183965	0.358199	0.0714912	0.358199	0.0714912	0
NM_002819	PTBP1	811594	812221	812221	810826	3	455.019	144.623	1.66742	0.00564159	0.341381	0.252871	-0.0168179	0.905614	0
NM_002819	PTBP1	812221	812312	812312	810826	4	520.355	140.621	1.9449	0.00608733	0.618859	0.091416	0.277478	0.203387	0
NM_002824	PTMS	6875482	6880118	6880118	6879608	1	38.2117	58.6461	-0.583005	0.366969	0		0		0	no APA, single seg equal amts
NM_002830	PTPN4	120517206	120734900	120734900	120734646	1	14.1321	6.94206	0.999429	0.0199563	0		0		3	longer in IP
NM_002830	PTPN4	120734900	120735031	120735031	120734646	2	25.4954	9.14413	1.90491	0.126662	0.905477	0.328898	0.905477	0.328898	0
NM_002830	PTPN4	120735031	120738187	120738187	120734646	3	4.77003	1.34021	1.77556	0.00795145	0.776133	0.0217279	-0.129344	0.855378	1
NM_002830	PTPN4	120738187	120740085	120740085	120734646	4	2.97636	0.89064	1.75073	0.0221509	0.751305	0.0984868	-0.0248274	0.928178	0
NM_002830	PTPN4	120740085	120740261	120740261	120734646	5	2.18519	1.65624	0.202441	0.763919	-0.796989	0.292761	-1.54829	0.0849135	0
NM_002830	PTPN4	120740261	120741386	120741386	120734646	6	3.5716	0.922474	1.92165	0.00339265	0.922225	0.00335659	1.71921	0.0473795	4
NM_002833	PTPN9	75760918	75871632	75760918	75761109	1	45.1212	39.6703	0.195115	0.433634	0		0		0	no APA, last same as first, no differences
NM_002833	PTPN9	75760854	75760918	75760854	75761109	2	12.6033	7.51409	1.52208	0.305768	1.32696	0.304541	1.32696	0.304541	0
NM_002833	PTPN9	75759842	75760854	75759842	75761109	3	38.8525	29.2579	0.427858	0.327407	0.232744	0.231969	-1.09422	0.328202	0
NM_002833	PTPN9	75759464	75759842	75759464	75761109	4	26.1597	20.3825	0.403411	0.389862	0.208297	0.395463	-0.0244468	0.80765	0
NM_002836	PTPRA	2844840	3018952	3018952	3018779	1	11.5437	13.2968	-0.197043	0.28944	0		0		0	longer in input
NM_002836	PTPRA	3018952	3019005	3019005	3018779	2	1.63214	1.25744	0.271166	0.735754	0.47791	0.45302	0.47791	0.45302	0
NM_002836	PTPRA	3019030	3019315	3019315	3018779	3	6.61456	6.41547	0.0769462	0.822685	0.273989	0.272942	-0.0951329	0.907038	0
NM_002836	PTPRA	3019315	3019720	3019720	3018779	4	0.0877713	0.534197	-1.93981	0.0325646	-1.77826	0.02524	-1.89859	0.0194134	-4
NM_002841	PTPRG	61547242	62279698	62279698	62278982	1	5.0244	3.94788	0.35907	0.104734	0		0		0	no APA, last same as first, no differences
NM_002841	PTPRG	62279698	62279970	62279970	62278982	2	8.28005	6.77595	0.317254	0.398928	-0.0418155	0.882019	-0.0418155	0.882019	0
NM_002841	PTPRG	62279970	62283284	62283284	62278982	3	6.14318	3.42027	0.820307	0.0889204	0.461237	0.332089	0.503052	0.320082	0
NM_002843	PTPRJ	48002109	48189530	48189530	48188914	1	1.9722	1.56965	0.329558	0.0243274	0		0		3	no APA, last same as first, more abundant in IP
NM_002843	PTPRJ	48189877	48192391	48192391	48188914	2	1.41673	0.582837	1.30837	0.041417	0.978811	0.068483	0.978811	0.068483	0
NM_002850	PTPRS	5205519	5340814	5205519	5206784	1	5.91705	5.36289	0.159326	0.686817	0		0		0	no APA, single seg equal amts
NM_002852	PTX3	157154579	157161377	157161377	157160768	1	0.811562	1.04896	-0.364509	0.0908735	0		0		0	no APA, single seg equal amts
NM_002853	RAD1	34908654	34915780	34908654	34908869	1	111.911	66.9072	0.744076	0.0395994	0		0		3	longer in input
NM_002853	RAD1	34907618	34908654	34907618	34908869	2	63.0342	24.2503	1.36568	0.00230699	0.621603	0.0452906	0.621603	0.0452906	3
NM_002853	RAD1	34907374	34907618	34907374	34908869	3	169.598	56.5656	1.56025	0.00502688	0.816172	0.00082862	0.194569	0.240803	1
NM_002853	RAD1	34905591	34907374	34905591	34908869	4	59.7982	17.3747	1.75913	0.00605782	1.01505	0.00203997	0.198879	0.18741	1
NM_002853	RAD1	34905365	34905591	34905365	34908869	5	148.488	36.1061	1.99556	0.0188464	1.25149	0.0145673	0.236436	0.296481	1
NM_002853	RAD1	34900634	34905365	34900634	34908869	6	1.69006	1.07416	0.656409	0.00313699	-0.0876672	0.795685	-1.33915	0.0765336	0
NM_002853	RAD1	34897166	34900634	34897166	34908869	7	0.490093	0.650351	-0.399752	0.136474	-1.14383	0.0220387	-1.05616	0.00782048	-4
NM_002858	ABCD3	94883932	94984010	94984010	94982685	1	63.462	34.9073	0.849073	0.0229853	0		0		3	no APA, last same as first, more abundant in IP
NM_002858	ABCD3	94984010	94984219	94984219	94982685	2	7.91483	2.64317	2.09397	0.171121	1.2449	0.351428	1.2449	0.351428	0
NM_002862	PYGB	25228705	25277950	25277950	25277158	1	68.7913	17.0491	2.00431	0.000605405	0		0		3	longer in IP
NM_002862	PYGB	25277950	25278648	25278648	25277158	2	64.7277	13.6201	2.24894	9.49038e-05	0.244632	0.0412331	0.244632	0.0412331	4
NM_002866	RAB3A	18307611	18314874	18307611	18308279	1	0.432284	0.87773	-1.13998	0.113964	0		0		0	no APA, single seg equal amts
NM_002867	RAB3B	52383923	52456436	52383923	52385598	1	4.86337	11.5022	-1.23169	0.00553112	0		0		-3	longer in IP
NM_002867	RAB3B	52381237	52383923	52381237	52385598	2	3.1985	2.0394	0.64903	0.0207086	1.88072	0.0158655	1.88072	0.0158655	3
NM_002867	RAB3B	52373628	52381237	52373628	52385598	3	4.20333	2.78053	0.600203	0.0104984	1.83189	0.000815318	-0.0488268	0.819138	4
NM_002871	RABIF	202850050	202858385	202850050	202850105	1	13.2611	25.7102	-0.938292	0.013616	0		0		-3	longer in IP
NM_002871	RABIF	202849979	202850050	202849979	202850105	2	17.474	40.4847	-1.01151	0.294278	-0.073217	0.946295	-0.073217	0.946295	0
NM_002871	RABIF	202849641	202849952	202849641	202850105	3	21.7987	26.1608	-0.271409	0.180085	0.666883	0.0988607	0.7401	0.432883	0
NM_002871	RABIF	202848085	202849585	202848085	202850105	4	8.62519	5.47622	0.656011	0.000368968	1.5943	0.00387221	0.92742	0.0044033	3
NM_002871	RABIF	202845685	202848085	202845685	202850105	5	1.67584	1.15841	0.532353	0.000985553	1.47064	0.00418749	-0.123658	0.0564938	1
NM_002871	RABIF	202845362	202845685	202845362	202850105	6	1.30349	0.922159	0.150409	0.87204	1.0887	0.312965	-0.381944	0.702834	4
NM_002880	RAF1	12625201	12705700	12625201	12626012	1	68.1067	58.074	0.229569	0.0368012	0		0		3	no APA, last same as first, more abundant in IP
NM_002880	RAF1	12625139	12625201	12625139	12626012	2	0.981897	1.20956	-0.302314	0.536784	-0.4865	0.373432	-0.4865	0.373432	0
NM_002881	RALB	121010413	121052286	121052286	121050836	1	19.1357	8.69763	1.1432	0.00058769	0		0		0	no APA, single seg more in IP
NM_002886	RAP2B	152880000	152882515	152882515	152881034	1	16.2934	13.8307	0.206803	0.709881	0		0		0	no APA, last same as first, no differences
NM_002886	RAP2B	152882515	152883643	152883643	152881034	2	5.33278	3.25152	0.739434	0.0555854	0.532631	0.265968	0.532631	0.265968	0
NM_002886	RAP2B	152883643	152883977	152883977	152881034	3	3.76506	3.42455	0.112122	0.68376	-0.0946809	0.843613	-0.627312	0.142067	0
NM_002886	RAP2B	152883977	152884958	152884958	152881034	4	2.5874	1.65084	0.662102	0.0364087	0.455299	0.434676	0.54998	0.09839	0
NM_002886	RAP2B	152884958	152886265	152886265	152881034	5	1.80317	0.933953	0.873751	0.122339	0.666949	0.447788	0.211649	0.640063	0
NM_002886	RAP2B	152886265	152888416	152888416	152881034	6	0.698091	0.500444	0.541084	0.205148	0.334282	0.642842	-0.332667	0.456853	0
NM_002887	RARS	167913462	167946200	167946200	167946195	1	131.499	114.956	0.191425	0.368613	0		0		0	no APA, last same as first, no differences
NM_002887	RARS	167946200	167946232	167946232	167946195	2	18.9992	3.32344	1.79421	0.261608	1.57392	0.374265	1.57392	0.374265	0
NM_002887	RARS	167946232	167946311	167946311	167946195	3	60.1971	61.0861	0.0422398	0.955446	-0.149185	0.875157	-2.07305	0.0900611	0
NM_002890	RASA1	86564069	86687431	86687431	86686700	1	10.088	5.72529	0.822779	0.00188022	0		0		3	no APA, last same as first, more abundant in IP
NM_002890	RASA1	86687431	86687733	86687733	86686700	2	8.91534	4.1097	1.21884	0.0929402	0.396066	0.359399	0.396066	0.359399	0
NM_002892	ARID4A	58765221	58840451	58840451	58838707	1	3.12714	1.20349	1.34052	0.0225058	0		0		0	no APA, single seg more in IP
NM_002894	RBBP8	20513294	20606334	20606334	20606203	1	65.2549	33.0528	0.967472	0.00754279	0		0		3	no APA, last same as first, more abundant in IP
NM_002894	RBBP8	20606334	20606449	20606449	20606203	2	2.61911	1.66341	0.6229	0.624662	-0.304802	0.748318	-0.304802	0.748318	0
NM_002899	RBP1	139236280	139258671	139236280	139236468	1	0.929395	4.72964	-2.43024	0.00691636	0		0		0	no APA, single seg more in input
NM_002901	RCN1	32112476	32126320	32126320	32126018	1	11.5215	13.6697	-0.249324	0.493628	0		0		0	no APA, last same as first, no differences
NM_002901	RCN1	32126320	32127082	32127082	32126018	2	15.0052	12.0833	0.33192	0.595606	0.581244	0.0901298	0.581244	0.0901298	0
NM_002904	NELFE	31920005	31926864	31920005	31920077	1	35.0808	90.6535	-1.36734	0.00136969	0		0		-3	no APA, last same as first, more abundant in input
NM_002904	NELFE	31919930	31920005	31919930	31920077	2	6.33767	14.9483	-1.22868	0.0255749	0.138661	0.678447	0.138661	0.678447	0
NM_002904	NELFE	31919864	31919930	31919864	31920077	3	1.52174	4.86181	-0.943791	0.46143	0.41683	0.725724	0.0419158	0.967654	0
NM_002907	RECQL	21623082	21654603	21623082	21623127	1	63.6454	16.4276	1.95602	0.000100143	0		0		3	no APA, last same as first, more abundant in IP
NM_002907	RECQL	21621844	21623082	21621844	21623127	2	40.6535	8.3507	2.24046	0.00161681	0.28444	0.300703	0.28444	0.300703	0
NM_002916	RFC4	186507692	186524290	186507692	186507757	1	73.1408	80.7035	-0.137399	0.48405	0		0		0	no APA, single seg equal amts
NM_002917	RFNG	80005783	80009650	80005783	80006601	1	19.0665	7.77114	1.35349	0.0260747	0		0		0	no APA, single seg more in IP
NM_002918	RFX1	14072342	14117134	14072342	14073506	1	1.83394	1.55693	0.243587	0.76815	0		0		0	no APA, single seg equal amts
NM_002923	RGS2	192778168	192781300	192781300	192780726	1	33.2755	10.3292	1.66838	0.00981163	0		0		0	no APA, single seg more in IP
NM_002931	RING1	33176285	33180493	33180493	33180176	1	8.66071	22.1939	-1.35901	0.0238626	0		0		0	no APA, single seg more in input
NM_002939	RNH1	494515	506821	494515	494690	1	54.2624	57.2758	-0.074398	0.54749	0		0		0	no APA, single seg equal amts
NM_002943	RORA	60780483	60919729	60780483	60789653	1	1.61123	1.26095	0.356239	0.0196273	0		0		0	no APA, single seg more in IP
NM_002945	RPA1	1733272	1801301	1801301	1800469	1	91.2061	48.1153	0.921996	0.00212019	0		0		3	longer in IP
NM_002945	RPA1	1801365	1802848	1802848	1800469	2	2.04144	0.589395	1.81666	0.00831558	0.894669	0.0318715	0.894669	0.0318715	4
NM_002947	RPA3	7676554	7758238	7676554	7676630	1	14.149	41.1252	-1.5754	0.0275892	0		0		-3	longer in IP
NM_002947	RPA3	7676390	7676554	7676390	7676630	2	47.8656	88.0392	-0.91189	0.0259566	0.663509	0.064042	0.663509	0.064042	0
NM_002947	RPA3	7674817	7676348	7674817	7676630	3	14.5241	3.30899	2.13462	0.0141777	3.71002	0.000423389	3.04651	0.000705401	4
NM_002949	MRPL12	79670399	79674547	79674547	79674270	1	50.1217	67.827	-0.416147	0.163046	0		0		0	longer in IP
NM_002949	MRPL12	79674547	79674875	79674875	79674270	2	8.12446	3.90505	1.2638	0.170752	1.67995	0.0770737	1.67995	0.0770737	0
NM_002949	MRPL12	79674875	79678146	79678146	79674270	3	5.35932	2.64999	1.03202	0.0141638	1.44817	0.000103797	-0.231782	0.656924	4
NM_002950	RPN1	128339102	128369719	128339102	128339253	1	22.6736	52.2508	-1.21703	0.0120772	0		0		-3	no APA, last same as first, more abundant in input
NM_002950	RPN1	128338909	128338991	128338909	128339253	2	25.4006	74.8204	-1.53619	0.14915	-0.319152	0.756463	-0.319152	0.756463	0
NM_002952	RPS2	2012175	2014827	2012175	2012098	1	1039.72	4636.97	-2.15807	6.16739e-05	0		0		-3	no APA, last same as first, more abundant in input
NM_002952	RPS2	2012054	2012175	2012054	2012098	2	3054.49	13917.6	-2.19383	0.00223141	-0.0357593	0.862005	-0.0357593	0.862005	0
NM_002961	S100A4	153516097	153518282	153516097	153516234	1	2.86938	2.3985	0.157664	0.796987	0		0		0	no APA, single seg equal amts
NM_002966	S100A10	151955474	151966714	151955474	151955638	1	10.4286	41.4553	-1.96053	0.00774212	0		0		-3	no APA, last same as first, more abundant in input
NM_002966	S100A10	151955391	151955474	151955391	151955638	2	5.21854	33.0376	-2.36985	0.0839463	-0.409312	0.647618	-0.409312	0.647618	0
NM_002970	SAT1	23801274	23804035	23804035	23803973	1	671.258	710.89	-0.109131	0.752123	0		0		0	no APA, last same as first, no differences
NM_002970	SAT1	23804035	23804236	23804236	23803973	2	536.874	615.487	-0.209395	0.243413	-0.100264	0.60398	-0.100264	0.60398	0
NM_002970	SAT1	23804236	23804327	23804327	23803973	3	55.4125	47.7537	0.451363	0.526788	0.560493	0.544654	0.660757	0.409442	0
NM_002972	SBF1	50885235	50913500	50885235	50885570	1	78.7974	41.0196	0.962603	0.0221145	0		0		3	no APA, last same as first, more abundant in IP
NM_002972	SBF1	50883429	50885235	50883429	50885570	2	23.5999	8.98446	1.439	0.0450062	0.476399	0.118306	0.476399	0.118306	0
NM_002975	CLEC11A	51226604	51228965	51228965	51228724	1	0.766276	3.44667	-2.14814	0.00317803	0		0		0	no APA, single seg more in input
NM_002998	SDC2	97505881	97621842	97621842	97621776	1	7.48616	10.99	-0.557643	0.00621325	0		0		-3	longer in IP
NM_002998	SDC2	97621842	97622349	97622349	97621776	2	7.98991	7.8758	-0.00906458	0.973244	0.548579	0.056164	0.548579	0.056164	0
NM_002998	SDC2	97622349	97622871	97622871	97621776	3	10.4301	11.0086	-0.0834692	0.717974	0.474174	0.0604657	-0.0744046	0.778724	0
NM_002998	SDC2	97622871	97623669	97623669	97621776	4	5.01574	4.82877	0.0292645	0.926296	0.586908	0.0446411	0.112734	0.595193	1
NM_002998	SDC2	97623669	97624000	97624000	97621776	5	5.87575	4.22934	0.372609	0.430777	0.930253	0.0792835	0.343345	0.229874	4
NM_002999	SDC4	43955256	43977064	43955256	43955903	1	7.0385	3.71559	0.935802	0.0526345	0		0		0	no APA, last same as first, no differences
NM_002999	SDC4	43954732	43955256	43954732	43955903	2	2.93874	1.76646	0.727323	0.194443	-0.208479	0.305575	-0.208479	0.305575	0
NM_002999	SDC4	43953928	43954732	43953928	43955903	3	7.89517	3.22055	1.32899	0.00862413	0.393191	0.165674	0.60167	0.08637	0
NM_003000	SDHB	17345247	17380665	17345247	17345375	1	124.342	257.85	-1.06538	0.0184813	0		0		0	no APA, single seg more in input
NM_003012	SFRP1	41119481	41166990	41119481	41122685	1	2.55537	1.3115	0.962712	0.000157588	0		0		0	no APA, single seg more in IP
NM_003016	SRSF2	74730919	74733493	74730919	74732242	1	150.439	133.49	0.171478	0.0415464	0		0		3	longer in IP
NM_003016	SRSF2	74730210	74730919	74730210	74732242	2	395.04	231.033	0.755213	0.0409818	0.583736	0.0218433	0.583736	0.0218433	4
NM_003017	SRSF3	36562089	36570070	36570070	36569766	1	494.397	382.871	0.36618	0.0245933	0		0		3	longer in IP
NM_003017	SRSF3	36570070	36570561	36570561	36569766	2	588.044	396.835	0.554336	0.0877042	0.188156	0.423036	0.188156	0.423036	0
NM_003017	SRSF3	36570561	36570712	36570712	36569766	3	337.892	167.867	0.962302	0.0478966	0.596122	0.112364	0.407966	0.0382134	0
NM_003017	SRSF3	36570712	36571206	36571206	36569766	4	173.889	83.4169	1.03885	0.0350758	0.672671	0.0838518	0.0765486	0.593886	0
NM_003017	SRSF3	36571206	36572094	36572094	36569766	5	21.8859	8.63319	1.32389	0.00452636	0.957715	0.0071417	0.285044	0.104636	1
NM_003017	SRSF3	36572094	36572244	36572244	36569766	6	15.9834	10.6033	0.537244	0.213393	0.171064	0.562091	-0.78665	0.00425947	4
NM_003022	SH3BGRL	80457302	80553096	80553096	80552726	1	12.3401	10.2419	0.255586	0.26324	0		0		0	no APA, last same as first, no differences
NM_003022	SH3BGRL	80553096	80553198	80553198	80552726	2	7.21769	3.26391	1.13001	0.124597	0.87442	0.259498	0.87442	0.259498	0
NM_003022	SH3BGRL	80553198	80554046	80554046	80552726	3	21.6091	14.4165	0.51284	0.257538	0.257254	0.287861	-0.617166	0.483461	0
NM_003026	SH3GL2	17578951	17797122	17797122	17795741	1	19.7143	8.77334	1.16667	3.54149e-05	0		0		0	no APA, single seg more in IP
NM_003028	SHB	37919547	38069210	37919547	37919817	1	12.8045	12.3374	0.060867	0.837882	0		0		0	longer in IP
NM_003028	SHB	37919129	37919547	37919129	37919817	2	11.6508	7.48785	0.635554	0.147068	0.574687	0.0229954	0.574687	0.0229954	3
NM_003028	SHB	37915895	37919129	37915895	37919817	3	1.92593	0.747374	1.42899	0.0193514	1.36812	0.00731429	0.793436	0.0162313	4
NM_003032	ST6GAL1	186739664	186796341	186796341	186793591	1	4.96944	2.64584	0.915147	0.00208253	0		0		0	no APA, single seg more in IP
NM_003033	ST3GAL1	134467091	134584183	134467091	134472006	1	1.63904	0.758137	1.15542	0.0231369	0		0		0	no APA, single seg more in IP
NM_003036	SKI	2160133	2239880	2239880	2238204	1	27.68	17.9938	0.682913	0.385711	0		0		0	no APA, last same as first, no differences
NM_003036	SKI	2239880	2240097	2240097	2238204	2	25.6713	17.7326	0.704352	0.427081	0.0214389	0.943775	0.0214389	0.943775	0
NM_003036	SKI	2240097	2240971	2240971	2238204	3	20.8878	13.0193	0.845692	0.244208	0.162779	0.42779	0.14134	0.678382	0
NM_003036	SKI	2240971	2241558	2241558	2238204	4	1.505	0.983709	0.386507	0.804047	-0.296406	0.75647	-0.459185	0.667956	0
NM_003036	SKI	2241558	2241652	2241652	2238204	5	9.12881	5.26748	0.322556	0.782102	-0.360357	0.650055	-0.0639507	0.918542	0
NM_003045	SLC7A1	30087747	30169825	30087747	30088616	1	11.1131	7.53579	0.590223	0.196219	0		0		0	longer in IP
NM_003045	SLC7A1	30086753	30087747	30086753	30088616	2	12.7599	6.91754	0.905817	0.162176	0.315594	0.126063	0.315594	0.126063	0
NM_003045	SLC7A1	30086107	30086753	30086107	30088616	3	16.7017	9.67176	0.842101	0.114489	0.251878	0.101387	-0.0637162	0.716694	0
NM_003045	SLC7A1	30083924	30086107	30083924	30088616	4	18.243	9.68432	0.942921	0.0521682	0.352698	0.0154911	0.10082	0.344231	1
NM_003045	SLC7A1	30083551	30083924	30083551	30088616	5	24.1745	14.2859	0.773834	0.0287287	0.183611	0.663842	-0.169087	0.623801	4
NM_003047	SLC9A1	27425304	27481621	27425304	27426797	1	1.07027	1.06833	0.029687	0.966975	0		0		0	no APA, single seg equal amts
NM_003074	SMARCC1	47629078	47823405	47629078	47629698	1	50.1423	28.4218	0.805402	0.249788	0		0		0	no APA, last same as first, no differences
NM_003074	SMARCC1	47627510	47629078	47627510	47629698	2	66.7742	30.9045	1.12473	0.00688682	0.319333	0.48871	0.319333	0.48871	0
NM_003074	SMARCC1	47627383	47627510	47627383	47629698	3	89.0752	38.819	1.26161	0.0554188	0.456212	0.480724	0.136879	0.766347	0
NM_003074	SMARCC1	47626843	47627383	47626843	47629698	4	4.82682	2.29424	1.09181	0.00447101	0.286405	0.6709	-0.169807	0.760436	0
NM_003074	SMARCC1	47623599	47626759	47623599	47629698	5	0.805669	0.587193	0.403283	0.291986	-0.402119	0.38102	-0.688524	0.116853	0
NM_003080	SMPD2	109761930	109765122	109765122	109765108	1	14.024	12.4645	0.172589	0.0856559	0		0		0	no APA, single seg equal amts
NM_003082	SNAPC1	62229074	62262186	62262186	62261701	1	15.6875	8.20808	0.937515	0.00150631	0		0		3	no APA, last same as first, more abundant in IP
NM_003082	SNAPC1	62262289	62263146	62263146	62261701	2	7.65472	3.24833	1.27218	0.00803613	0.33466	0.412766	0.33466	0.412766	0
NM_003083	SNAPC2	7985193	7988135	7988135	7987649	1	7.95574	3.89703	1.07521	0.0486929	0		0		0	no APA, single seg more in IP
NM_003088	FSCN1	5632435	5646280	5646280	5645105	1	36.5451	24.7195	0.578607	0.125792	0		0		0	no APA, single seg equal amts
NM_003090	SNRPA1	101821719	101835487	101821719	101821928	1	24.5899	58.8191	-1.28401	0.0121664	0		0		0	no APA, single seg more in input
NM_003091	SNRPB	2442288	2451499	2442288	2442574	1	259.804	449.8	-0.794008	0.000587389	0		0		0	no APA, single seg more in input
NM_003092	SNRPB2	16710608	16721773	16721773	16721650	1	56.2956	68.1949	-0.263108	0.326613	0		0		0	longer in IP
NM_003092	SNRPB2	16721773	16721856	16721856	16721650	2	38.4239	28.318	0.751391	0.412992	1.0145	0.378832	1.0145	0.378832	0
NM_003092	SNRPB2	16721856	16722038	16722038	16721650	3	6.27405	5.35439	0.0584481	0.926621	0.321556	0.65778	-0.692943	0.493708	0
NM_003092	SNRPB2	16722038	16722238	16722238	16721650	4	8.4506	4.64697	1.17342	0.303424	1.43652	0.150643	1.11497	0.467019	0
NM_003092	SNRPB2	16722238	16722421	16722421	16721650	5	14.8562	6.29049	1.28045	0.0129518	1.54356	0.000118591	0.107035	0.894095	4
NM_003093	SNRPC	34724870	34741571	34741571	34741347	1	62.4457	170.1	-1.44586	1.60173e-05	0		0		-3	longer in IP
NM_003093	SNRPC	34741634	34741760	34741760	34741347	2	4.19247	2.07855	0.96658	0.159465	2.41244	0.0116538	2.41244	0.0116538	4
NM_003095	SNRPF	96252708	96259913	96259913	96259849	1	69.0724	296.44	-2.13184	0.000920283	0		0		-3	longer in IP
NM_003095	SNRPF	96259913	96260235	96260235	96259849	2	3.72225	6.36111	-0.765158	0.107191	1.36668	0.0303653	1.36668	0.0303653	4
NM_003098	SNTA1	31995763	32031698	31995763	31996312	1	8.49319	9.51208	-0.156279	0.269276	0		0		0	no APA, single seg equal amts
NM_003105	SORL1	121322911	121500664	121500664	121500272	1	1.30279	0.673049	0.95659	0.00203573	0		0		3	no APA, last same as first, more abundant in IP
NM_003105	SORL1	121500664	121504385	121504385	121500272	2	1.70414	0.932977	0.865068	0.0161016	-0.0915216	0.76392	-0.0915216	0.76392	0
NM_003107	SOX4	21593971	21597203	21597203	21596190	1	46.6008	37.4768	0.303998	0.610421	0		0		0	no APA, single seg equal amts
NM_003110	SP2	45973515	46006323	46006323	46005190	1	1.8604	2.45633	-0.287	0.708632	0		0		0	no APA, single seg equal amts
NM_003114	SPAG1	101170562	101254130	101254130	101253250	1	5.69235	3.95471	0.524952	0.000537904	0		0		3	no APA, last same as first, more abundant in IP
NM_003114	SPAG1	101254458	101254821	101254821	101253250	2	0.97263	0.686024	0.528843	0.102244	0.00389121	0.987589	0.00389121	0.987589	0
NM_003119	SPG7	89574795	89624170	89624170	89623501	1	22.311	10.5517	1.09227	0.00552123	0		0		0	no APA, single seg more in IP
NM_003124	SPR	73114511	73119286	73119286	73118666	1	55.1233	26.8187	1.03211	0.00181594	0		0		0	no APA, single seg more in IP
NM_003128	SPTBN1	54683453	54896485	54896485	54895706	1	8.29177	9.01965	-0.154284	0.777434	0		0		0	no APA, last same as first, no differences
NM_003128	SPTBN1	54896485	54896812	54896812	54895706	2	14.3387	11.472	0.380916	0.346282	0.5352	0.321427	0.5352	0.321427	0
NM_003129	SQLE	126010719	126034525	126034525	126034187	1	8.52766	13.7711	-0.673993	0.0452211	0		0		0	no APA, single seg more in input
NM_003130	SRI	87835683	87849399	87835683	87835792	1	47.7104	115.791	-1.29982	0.0164789	0		0		-3	longer in IP
NM_003130	SRI	87835604	87835683	87835604	87835792	2	6.69153	9.53819	-0.281257	0.79994	1.01857	0.490897	1.01857	0.490897	0
NM_003130	SRI	87835505	87835604	87835505	87835792	3	9.21293	7.04356	0.536843	0.695843	1.83667	0.308167	0.818099	0.342977	0
NM_003130	SRI	87834430	87835449	87834430	87835792	4	17.7159	15.436	0.141453	0.810823	1.44128	0.00488772	-0.39539	0.835044	1
NM_003130	SRI	87832738	87834430	87832738	87835792	5	0.799917	1.0309	-0.384587	0.141073	0.915237	0.0597474	-0.52604	0.4027	4
NM_003132	SRM	11114699	11120091	11114699	11114921	1	46.3069	120.391	-1.35862	0.0231753	0		0		-3	longer in IP
NM_003132	SRM	11114646	11114699	11114646	11114921	2	8.74431	10.7601	-0.333552	0.551178	1.02507	0.00384992	1.02507	0.00384992	3
NM_003132	SRM	11111495	11114646	11111495	11114921	3	4.1899	1.387	1.64321	0.00857682	3.00183	0.000684344	1.97676	0.0139879	4
NM_003133	SRP9	225965514	225977525	225977525	225977061	1	954.642	617.502	0.586872	0.230092	0		0		0	no APA, last same as first, no differences
NM_003133	SRP9	225977525	225977609	225977609	225977061	2	873.496	495.918	0.912696	0.126459	0.325825	0.684917	0.325825	0.684917	0
NM_003133	SRP9	225977609	225978051	225978051	225977061	3	1333.82	753.814	0.764861	0.175859	0.177989	0.0538807	-0.147836	0.859904	0
NM_003137	SRPK1	35802760	35888957	35802760	35803080	1	89.5957	71.9208	0.285039	0.491436	0		0		0	no APA, last same as first, no differences
NM_003137	SRPK1	35802606	35802760	35802606	35803080	2	118.543	89.9904	0.390339	0.555968	0.1053	0.69218	0.1053	0.69218	0
NM_003137	SRPK1	35800869	35802606	35800869	35803080	3	110.991	71.106	0.652841	0.01295	0.367802	0.287184	0.262502	0.647831	0
NM_003137	SRPK1	35800811	35800869	35800811	35803080	4	6.79831	4.22045	0.590196	0.337795	0.305156	0.735442	-0.0626454	0.919525	0
NM_003145	SSR2	155978839	155990758	155978839	155979330	1	58.8272	56.9203	0.0414134	0.712254	0		0		0	no APA, single seg equal amts
NM_003146	SSRP1	57093462	57103351	57093462	57093880	1	133.267	129.962	-0.00826958	0.990107	0		0		0	no APA, single seg equal amts
NM_003150	STAT3	40467577	40540513	40467577	40467762	1	79.6461	27.1203	1.55571	0.00225031	0		0		3	longer in IP
NM_003150	STAT3	40467209	40467577	40467209	40467762	2	88.4322	22.5184	2.00109	0.000874752	0.445384	0.0167939	0.445384	0.0167939	3
NM_003150	STAT3	40465347	40467209	40465347	40467762	3	44.6538	11.5605	1.9599	0.00195795	0.404192	0.00463497	-0.0411921	0.728448	4
NM_003162	STRN	37074687	37193615	37074687	37076598	1	19.0868	8.50411	1.17808	0.00272506	0		0		3	no APA, last same as first, more abundant in IP
NM_003162	STRN	37073809	37074687	37073809	37076598	2	17.8112	7.71069	1.22489	0.00508749	0.0468058	0.864702	0.0468058	0.864702	0
NM_003162	STRN	37073315	37073809	37073315	37076598	3	2.8537	0.813615	2.73383	0.161648	1.55575	0.294535	1.50894	0.346838	0
NM_003162	STRN	37072485	37073315	37072485	37076598	4	3.95161	1.13027	2.02563	0.0847531	0.847548	0.299272	-0.7082	0.368901	0
NM_003162	STRN	37070944	37072485	37070944	37076598	5	8.5825	2.59826	1.7464	0.00339146	0.56832	0.119691	-0.279227	0.754564	0
NM_003168	SUPT4H1	56423518	56429599	56423518	56423606	1	144.402	131.21	0.135092	0.447997	0		0		0	longer in IP
NM_003168	SUPT4H1	56423272	56423518	56423272	56423606	2	99.9846	78.6502	0.345691	0.00533565	0.210599	0.232787	0.210599	0.232787	0
NM_003168	SUPT4H1	56422552	56423272	56422552	56423606	3	69.5982	32.9086	1.10317	0.0243064	0.968077	0.0322353	0.757479	0.0423811	4
NM_003183	ADAM17	9630016	9695949	9630016	9630305	1	5.0649	3.78453	0.427264	0.036298	0		0		3	no APA, last same as first, more abundant in IP
NM_003183	ADAM17	9629032	9630016	9629032	9630305	2	5.96093	3.58946	0.701785	0.0561261	0.274522	0.433562	0.274522	0.433562	0
NM_003183	ADAM17	9628712	9629032	9628712	9630305	3	5.41457	3.20043	0.827048	0.125904	0.399784	0.158316	0.125262	0.717783	0
NM_003184	TAF2	120743014	120845074	120743014	120744163	1	53.4565	18.3835	1.52945	0.00156311	0		0		0	no APA, single seg more in IP
NM_003185	TAF4	60549854	60640866	60549854	60551223	1	4.04133	2.88188	0.553384	0.342211	0		0		0	no APA, single seg equal amts
NM_003188	MAP3K7	91225498	91297020	91225498	91226219	1	42.5381	25.5363	0.731014	0.0132111	0		0		3	no APA, last same as first, more abundant in IP
NM_003188	MAP3K7	91225413	91225498	91225413	91226219	2	10.6122	6.06571	-0.806028	0.569696	-1.54635	0.349166	-1.54635	0.349166	0
NM_003188	MAP3K7	91225019	91225413	91225019	91226219	3	29.1599	10.6261	1.45709	0.013871	0.726078	0.0800427	2.01971	0.295414	0
NM_003188	MAP3K7	91224590	91225019	91224590	91226219	4	10.5585	4.09892	1.64237	0.138814	0.91136	0.326858	0.185282	0.777218	0
NM_003188	MAP3K7	91223919	91224590	91223919	91226219	5	33.3781	12.968	1.32064	0.024912	0.589624	0.125652	-0.321736	0.750761	0
NM_003188	MAP3K7	91223298	91223919	91223298	91226219	6	36.8307	13.0744	1.42334	0.0276708	0.692328	0.115606	0.102704	0.31341	0
NM_003190	TAPBP	33269443	33282164	33269443	33269536	1	5.02872	4.83803	0.114497	0.842303	0		0		0	no APA, single seg equal amts
NM_003192	TBCC	42712591	42713884	42712591	42712770	1	23.6633	23.0917	0.0309578	0.84103	0		0		0	no APA, last same as first, no differences
NM_003192	TBCC	42712236	42712591	42712236	42712770	2	27.5812	28.8267	-0.0493407	0.880204	-0.0802985	0.674619	-0.0802985	0.674619	0
NM_003195	TCEA2	62694009	62703700	62703700	62703533	1	4.84659	7.54097	-0.624337	0.0653971	0		0		0	no APA, single seg equal amts
NM_003196	TCEA3	23707864	23751272	23707864	23707958	1	0.609689	0.60013	0.0369522	0.872873	0		0		0	no APA, single seg equal amts
NM_003198	ELOA	24069855	24086387	24086387	24086063	1	63.3079	40.0055	0.657018	0.0498557	0		0		3	longer in IP
NM_003198	ELOA	24086387	24088331	24088331	24086063	2	52.8393	19.3414	1.45308	7.08919e-05	0.796064	0.0253438	0.796064	0.0253438	3
NM_003198	ELOA	24088331	24088549	24088549	24086063	3	43.0833	18.7201	1.23397	0.0203248	0.576955	0.336846	-0.219109	0.543959	4
NM_003200	TCF3	1609292	1652328	1609292	1611705	1	35.985	24.5552	0.582673	0.267905	0		0		0	no APA, single seg equal amts
NM_003211	TDG	104359592	104381893	104381893	104380868	1	84.7057	56.7146	0.58327	0.0207232	0		0		3	no APA, last same as first, more abundant in IP
NM_003211	TDG	104381893	104382353	104382353	104380868	2	101.811	67.6048	0.60021	0.0837043	0.01694	0.880324	0.01694	0.880324	0
NM_003211	TDG	104382353	104382545	104382545	104380868	3	218.552	140.308	0.647393	0.0516366	0.0641232	0.543523	0.0471832	0.635475	0
NM_003213	TEAD4	3068477	3149831	3149831	3149644	1	19.4252	22.978	-0.251799	0.487567	0		0		0	no APA, last same as first, no differences
NM_003213	TEAD4	3149831	3155192	3155192	3149644	2	5.68687	2.91817	0.847506	0.396255	1.09931	0.124227	1.09931	0.124227	0
NM_003214	TEAD3	35441374	35464861	35441374	35442820	1	6.02646	2.46607	1.35168	0.0747537	0		0		0	no APA, single seg equal amts
NM_003215	TEC	48137800	48271814	48137800	48139432	1	3.69723	1.17297	1.64412	0.00448282	0		0		0	no APA, single seg more in IP
NM_003218	TERF1	73921096	73959986	73959986	73958372	1	14.3139	11.8769	0.279584	0.132227	0		0		0	no APA, last same as first, no differences
NM_003218	TERF1	73959986	73975297	73975297	73958372	2	0.991675	0.885823	0.147858	0.546074	-0.131726	0.417652	-0.131726	0.417652	0
NM_003222	TFAP2C	55204357	55214339	55214339	55213069	1	2.89722	1.89689	0.629013	0.0244584	0		0		0	no APA, single seg more in IP
NM_003223	TFAP4	4307187	4323001	4307187	4308055	1	14.2789	9.79893	0.546338	0.490325	0		0		0	no APA, single seg equal amts
NM_003249	THOP1	2785457	2813597	2813597	2813274	1	45.6692	45.2303	0.0261907	0.95692	0		0		0	no APA, single seg equal amts
NM_003253	TIAM1	32490736	32931290	32490736	32492685	1	21.1615	14.1068	0.596664	0.024201	0		0		0	no APA, single seg more in IP
NM_003254	TIMP1	47441689	47446188	47446188	47446090	1	3.48917	13.4812	-1.94478	0.00123008	0		0		0	no APA, single seg more in input
NM_003255	TIMP2	76851624	76921472	76851624	76851748	1	2.29444	1.66719	0.396472	0.327815	0		0		0	no APA, last same as first, no differences
NM_003255	TIMP2	76849606	76851624	76849606	76851748	2	3.15579	1.15541	1.4954	0.043212	1.09893	0.0620609	1.09893	0.0620609	0
NM_003255	TIMP2	76849316	76849606	76849316	76851748	3	6.58166	1.95459	1.83284	0.0260328	1.43637	0.0929001	0.337441	0.566643	0
NM_003255	TIMP2	76849059	76849271	76849059	76851748	4	9.95061	5.10724	0.980702	0.00672833	0.58423	0.154603	-0.852136	0.118279	0
NM_003259	ICAM5	10400654	10407454	10407454	10407292	1	1.22008	0.618688	0.993604	0.0155176	0		0		0	no APA, single seg more in IP
NM_003262	SEC62	169684579	169711613	169711613	169710851	1	7.61473	7.58459	0.00209222	0.996348	0		0		0	no APA, last same as first, no differences
NM_003262	SEC62	169711613	169712131	169712131	169710851	2	11.5089	7.78563	0.580094	0.081342	0.578002	0.344123	0.578002	0.344123	0
NM_003262	SEC62	169712131	169712233	169712233	169710851	3	7.42256	5.38061	-0.00686014	0.996307	0.102006	0.923775	-0.778641	0.626843	0
NM_003262	SEC62	169712298	169712412	169712412	169710851	4	15.0878	6.80294	0.717204	0.491597	0.901032	0.202085	1.24865		0
NM_003262	SEC62	169712412	169712941	169712941	169710851	5	8.3079	6.37171	0.430669	0.419188	0.428577	0.607135	-0.529657	0.637202	0
NM_003262	SEC62	169712941	169713302	169713302	169710851	6	7.63666	5.96666	0.355698	0.415941	0.353606	0.593241	-0.0749714	0.774228	0
NM_003262	SEC62	169713302	169714051	169714051	169710851	7	17.1901	14.5008	0.205457	0.630978	0.203365	0.812184	-0.15024	0.712222	0
NM_003262	SEC62	169714051	169714253	169714253	169710851	8	28.9509	15.4825	0.916884	0.107396	0.914792	0.297705	0.711427	0.111211	0
NM_003262	SEC62	169714280	169716161	169716161	169710851	9	2.76741	1.61938	0.763346	0.0197576	0.761253	0.193429	-0.153538	0.698615	0
NM_003272	GPR137B	236305831	236371849	236371849	236371458	1	6.48585	5.8301	0.169289	0.505562	0		0		0	no APA, last same as first, no differences
NM_003272	GPR137B	236371849	236372182	236372182	236371458	2	5.06481	3.78374	0.48032	0.258066	0.31103	0.321077	0.31103	0.321077	0
NM_003274	TRAPPC10	45432205	45524614	45524614	45523412	1	48.0806	18.8027	1.36201	0.000480211	0		0		3	longer in IP
NM_003274	TRAPPC10	45524614	45524932	45524932	45523412	2	34.2043	10.7231	1.63723	0.0230139	0.275213	0.49351	0.275213	0.49351	0
NM_003274	TRAPPC10	45524932	45525777	45525777	45523412	3	27.3091	7.89947	1.8088	0.00726748	0.446788	0.0175055	0.171575	0.716209	1
NM_003274	TRAPPC10	45525835	45526158	45526158	45523412	4	24.2822	6.73475	1.8609	0.00101164	0.498886	0.0534787	0.0520983	0.62691	0
NM_003274	TRAPPC10	45526158	45526433	45526433	45523412	5	6.77782	2.73977	1.33407	0.0499976	-0.0279455	0.962944	-0.526831	0.416537	4
NM_003280	TNNC1	52485116	52488057	52485116	52485290	1	0.449871	0.545302	-0.311478	0.520998	0		0		0	no APA, single seg equal amts
NM_003286	TOP1	39657457	39752492	39752492	39751937	1	40.2097	19.4934	1.04289	0.00236811	0		0		3	no APA, last same as first, more abundant in IP
NM_003286	TOP1	39752492	39753127	39753127	39751937	2	29.059	12.4791	1.36634	0.0601865	0.323444	0.544317	0.323444	0.544317	0
NM_003292	TPR	186282958	186344457	186282958	186283102	1	35.4235	11.9189	1.5292	0.00891177	0		0		3	no APA, last same as first, more abundant in IP
NM_003292	TPR	186281491	186282958	186281491	186283102	2	3.51779	1.27217	1.48191	0.0104076	-0.0472886	0.941675	-0.0472886	0.941675	0
NM_003297	NR2C1	95415669	95467404	95415669	95416004	1	20.94	12.9063	0.697567	0.00593753	0		0		3	longer in IP
NM_003297	NR2C1	95414057	95415669	95414057	95416004	2	2.48978	0.989692	1.33178	0.00209206	0.634217	0.00387218	0.634217	0.00387218	4
NM_003299	HSP90B1	104324111	104341704	104341704	104341440	1	13.5278	24.2942	-0.835224	0.00337086	0		0		-3	no APA, last same as first, more abundant in input
NM_003299	HSP90B1	104341740	104342656	104342656	104341440	2	0.465283	0.573164	-0.185323	0.75984	0.649901	0.37351	0.649901	0.37351	0
NM_003302	TRIP6	100464949	100471076	100471076	100470925	1	42.8383	58.1615	-0.439468	0.0110657	0		0		0	no APA, single seg more in input
NM_003309	TSPYL1	116598298	116601280	116598298	116599679	1	113.802	60.6844	0.899341	0.0426417	0		0		3	no APA, last same as first, more abundant in IP
NM_003309	TSPYL1	116597889	116598298	116597889	116599679	2	119.005	55.3965	1.2797	0.144959	0.380355	0.510808	0.380355	0.510808	0
NM_003309	TSPYL1	116597744	116597889	116597744	116599679	3	5.18593	1.80849	0.82397	0.292096	0.0232133	0.973187	0.101775	0.892336	0
NM_003320	TUB	8060179	8127654	8127654	8123166	1	21.78	10.5333	1.07557	0.013378	0		0		0	no APA, single seg more in IP
NM_003321	TUFM	28854108	28857729	28854108	28854295	1	176.971	204.656	-0.218111	0.399933	0		0		0	longer in IP
NM_003321	TUFM	28853732	28854108	28853732	28854295	2	9.37528	3.84979	1.2768	0.00392125	1.49491	0.00345209	1.49491	0.00345209	4
NM_003325	HIRA	19318221	19419219	19318221	19318962	1	42.2426	22.5245	0.931333	0.0275378	0		0		0	no APA, single seg more in IP
NM_003331	TYK2	10461209	10491248	10461209	10461509	1	22.5889	12.026	0.918851	0.106323	0		0		0	no APA, single seg equal amts
NM_003334	UBA1	47053200	47074527	47074527	47074328	1	229.241	103.764	1.12747	0.0474918	0		0		0	no APA, single seg more in IP
NM_003337	UBE2B	133706866	133726264	133726264	133726044	1	15.4969	26.2775	-0.771245	0.0053472	0		0		-3	longer in IP
NM_003337	UBE2B	133726291	133726344	133726344	133726044	2	7.61084	13.3497	-0.580487	0.798595	0.234786	0.921944	0.234786	0.921944	0
NM_003337	UBE2B	133726344	133726470	133726470	133726044	3	1.76165	1.20927	-0.0704069	0.863344	0.744867	0.122361	0.51008	0.81616	0
NM_003337	UBE2B	133726470	133726889	133726889	133726044	4	16.694	14.5875	0.111136	0.833338	0.882381	0.0796959	0.161646	0.84337	0
NM_003337	UBE2B	133726889	133727223	133727223	133726044	5	12.4814	9.31699	0.439054	0.18623	1.2103	0.00582496	0.327918	0.515532	1
NM_003337	UBE2B	133727308	133727683	133727683	133726044	6	5.54389	3.57321	0.658979	0.071609	1.43022	0.00343567	0.219925	0.578736	1
NM_003337	UBE2B	133727683	133729648	133729648	133726044	7	2.92484	1.31203	1.12436	0.0382932	1.89561	0.00195855	0.465383	0.288449	4
NM_003339	UBE2D2	138940750	139006438	139006438	139006386	1	51.9107	86.7243	-0.741431	0.000321009	0		0		-3	longer in IP
NM_003339	UBE2D2	139006438	139006826	139006826	139006386	2	79.9777	99.6657	-0.318542	0.0187042	0.422889	0.0636005	0.422889	0.0636005	0
NM_003339	UBE2D2	139006826	139006914	139006914	139006386	3	170.261	189.684	-0.151251	0.356124	0.59018	0.00559614	0.167291	0.357455	1
NM_003339	UBE2D2	139006914	139007277	139007277	139006386	4	63.1208	70.8154	-0.152326	0.418191	0.589105	0.0458586	-0.00107458	0.995732	1
NM_003339	UBE2D2	139007277	139007826	139007826	139006386	5	10.3014	7.13794	0.461457	0.295008	1.20289	0.0430675	0.613783	0.140119	1
NM_003339	UBE2D2	139007826	139008019	139008019	139006386	6	8.1597	7.60761	0.282343	0.660048	1.02377	0.211393	-0.179114	0.788074	4
NM_003345	UBE2I	1359627	1375351	1375351	1374794	1	78.8417	107.47	-0.431289	0.12103	0		0		0	longer in IP
NM_003345	UBE2I	1375351	1377018	1377018	1374794	2	11.4844	3.15985	1.86289	0.000432188	2.29417	2.48652e-05	2.29417	2.48652e-05	4
NM_003348	UBE2N	93803693	93836026	93803693	93803814	1	186.82	150.847	0.2917	0.208875	0		0		0	longer in IP
NM_003348	UBE2N	93803658	93803693	93803658	93803814	2	44.3051	20.4886	1.36276	0.180243	1.07106	0.232123	1.07106	0.232123	0
NM_003348	UBE2N	93803133	93803658	93803133	93803814	3	235.723	166.644	0.472087	0.153086	0.180387	0.233683	-0.890672	0.345607	0
NM_003348	UBE2N	93802912	93803133	93802912	93803814	4	98.1684	43.83	1.1396	0.0228098	0.847902	0.00040823	0.667515	0.0117189	3
NM_003348	UBE2N	93802847	93802912	93802847	93803814	5	42.4732	16.6461	1.26752	0.318063	0.975817	0.475117	0.127915	0.92371	0
NM_003348	UBE2N	93802141	93802847	93802141	93803814	6	70.507	30.5043	1.15018	0.0494783	0.858483	0.0355611	-0.117334	0.94167	1
NM_003348	UBE2N	93799460	93802084	93799460	93803814	7	10.6126	4.16807	1.33088	0.0109421	1.03918	0.00336631	0.180701	0.531243	4
NM_003350	UBE2V2	48920994	48973501	48973501	48973388	1	98.0186	92.8263	0.0769628	0.430598	0		0		0	longer in IP
NM_003350	UBE2V2	48973501	48973940	48973940	48973388	2	91.2449	85.0829	0.105666	0.34638	0.0287029	0.683054	0.0287029	0.683054	0
NM_003350	UBE2V2	48973940	48974131	48974131	48973388	3	72.9994	55.2886	0.509885	0.329136	0.432922	0.426666	0.404219	0.48994	0
NM_003350	UBE2V2	48974131	48974289	48974289	48973388	4	34.7141	13.5302	1.45322	0.0283696	1.37626	0.0425701	0.943335	0.0224951	3
NM_003350	UBE2V2	48974510	48976102	48976102	48973388	5	23.927	9.29169	1.35457	0.000695683	1.27761	0.000435579	-0.0986459	0.818518	1
NM_003350	UBE2V2	48976102	48977169	48977169	48973388	6	11.043	3.50576	1.66753	0.0156591	1.59057	0.0170642	0.312959	0.394952	1
NM_003350	UBE2V2	48977169	48977268	48977268	48973388	7	4.01055	2.11663	0.369471	0.650895	0.242072	0.777118	-1.11984	0.22019	4
NM_003353	UCN	27530268	27531313	27530268	27530388	1	6.16662	2.27781	1.46887	0.0165437	0		0		0	no APA, single seg more in IP
NM_003355	UCP2	73685717	73693889	73685717	73686051	1	8.42813	6.11629	0.55695	0.48707	0		0		0	no APA, single seg equal amts
NM_003362	UNG	109535922	109548797	109548797	109547774	1	196.128	81.4279	1.26585	0.000128835	0		0		0	no APA, single seg more in IP
NM_003363	USP4	49315264	49377536	49315264	49315725	1	4.50971	3.0783	0.543635	0.156972	0		0		0	no APA, last same as first, no differences
NM_003363	USP4	49315064	49315211	49315064	49315725	2	11.4201	8.83559	0.420887	0.350222	-0.122749	0.779253	-0.122749	0.779253	0
NM_003363	USP4	49314978	49315064	49314978	49315725	3	4.53482	5.48986	-0.251625	0.722264	-0.795261	0.230422	-0.672512	0.215784	0
NM_003363	USP4	49314864	49314978	49314864	49315725	4	19.1394	5.73433	1.38359	0.174467	0.982021	0.31901	2.01487	0.250519	0
NM_003365	UQCRC1	48636435	48647098	48636435	48636560	1	136.617	123.179	0.149008	0.16251	0		0		0	no APA, single seg equal amts
NM_003366	UQCRC2	21964384	21994673	21994673	21994492	1	262.052	139.007	0.916456	0.00220525	0		0		3	longer in input
NM_003366	UQCRC2	21994673	21994959	21994959	21994492	2	37.9459	25.4493	0.572889	0.0148317	-0.343567	0.031657	-0.343567	0.031657	-4
NM_003369	UVRAG	75526211	75853547	75853547	75852457	1	10.9535	7.09343	0.626335	0.0026279	0		0		3	longer in IP
NM_003369	UVRAG	75853547	75853695	75853695	75852457	2	17.1141	7.20059	1.2596	0.00933101	0.633266	0.02609	0.633266	0.02609	3
NM_003369	UVRAG	75853695	75855276	75855276	75852457	3	3.43606	1.86603	0.869269	0.00564366	0.242934	0.186402	-0.390332	0.0884507	4
NM_003370	VASP	46010687	46029849	46029849	46029435	1	14.5799	10.7597	0.451512	0.127549	0		0		0	no APA, last same as first, no differences
NM_003370	VASP	46029849	46030063	46030063	46029435	2	10.0058	5.81072	0.763267	0.0350988	0.311755	0.44382	0.311755	0.44382	0
NM_003370	VASP	46030063	46030241	46030241	46029435	3	22.3527	14.4916	0.621525	0.00273561	0.170012	0.565218	-0.141743	0.583574	0
NM_003373	VCL	75757871	75878148	75878148	75877927	1	23.9039	14.1297	0.754655	0.0110549	0		0		3	longer in IP
NM_003373	VCL	75878148	75879611	75879611	75877927	2	38.7559	14.0394	1.46327	0.00169292	0.708618	0.00841228	0.708618	0.00841228	3
NM_003373	VCL	75879611	75879918	75879918	75877927	3	39.3927	19.8788	0.933056	0.0910938	0.178402	0.762525	-0.530216	0.312555	4
NM_003374	VDAC1	133307606	133340824	133307606	133308461	1	468.155	266.884	0.807202	0.00139584	0		0		0	no APA, single seg more in IP
NM_003378	VGF	100805790	100808852	100805790	100806276	1	0.401559	0.855987	-1.236	0.101188	0		0		0	no APA, single seg equal amts
NM_003380	VIM	17270257	17279340	17279340	17279270	1	593.887	500.365	0.245986	0.0111178	0		0		3	no APA, last same as first, more abundant in IP
NM_003380	VIM	17279340	17279541	17279541	17279270	2	648.541	517.694	0.315757	0.239029	0.0697715	0.769302	0.0697715	0.769302	0
NM_003384	VRK1	97263683	97347686	97347686	97347545	1	188.801	115.756	0.71438	0.047955	0		0		3	no APA, last same as first, more abundant in IP
NM_003384	VRK1	97347745	97347942	97347942	97347545	2	54.1677	24.7006	1.15904	0.0150937	0.444659	0.3701	0.444659	0.3701	0
NM_003388	CLIP2	73703804	73820265	73820265	73818178	1	1.14869	0.629233	0.808297	0.261826	0		0		0	no APA, single seg equal amts
NM_003389	CORO2A	100886851	100935174	100886851	100887055	1	3.67646	2.0183	0.858505	0.0387962	0		0		3	no APA, last same as first, more abundant in IP
NM_003389	CORO2A	100886744	100886851	100886744	100887055	2	3.42376	2.76148	0.438176	0.684872	-0.507028	0.637675	-0.507028	0.637675	0
NM_003389	CORO2A	100883257	100886744	100883257	100887055	3	4.65142	1.95664	1.25686	0.000460363	0.398359	0.122994	0.818429	0.410289	0
NM_003394	WNT10B	49359123	49365641	49359123	49359877	1	2.32989	1.78294	0.414197	0.141196	0		0		0	no APA, single seg equal amts
NM_003400	XPO1	61705842	61765418	61705842	61705954	1	101.34	68.8334	0.557537	0.00885017	0		0		3	longer in input
NM_003400	XPO1	61705778	61705842	61705778	61705954	2	9.2287	11.2419	0.565294	0.722886	0.00775683	0.995814	0.00775683	0.995814	0
NM_003400	XPO1	61705165	61705778	61705165	61705954	3	98.7486	64.8895	0.606628	0.00394204	0.0490916	0.758771	0.0413348	0.97922	0
NM_003400	XPO1	61705069	61705165	61705069	61705954	4	1.6307	6.8181	-2.01349	0.0662366	-2.56176	0.0313783	-2.5366	0.0584278	-4
NM_003403	YY1	100705101	100744671	100744671	100743937	1	44.7769	53.5909	-0.249026	0.41599	0		0		0	longer in IP
NM_003403	YY1	100744671	100744825	100744825	100743937	2	159.012	185.828	-0.228412	0.0819811	0.020614	0.928551	0.020614	0.928551	0
NM_003403	YY1	100744825	100744926	100744926	100743937	3	87.6651	56.936	0.629574	0.0357638	0.8786	0.1128	0.857986	0.0299455	0
NM_003403	YY1	100744926	100745340	100745340	100743937	4	47.433	27.1055	0.845152	0.0379466	1.09418	0.00111997	0.215578	0.636544	1
NM_003403	YY1	100745340	100745558	100745558	100743937	5	69.2507	32.9523	1.11878	0.0492639	1.3678	0.0126181	0.273624	0.246717	1
NM_003403	YY1	100745558	100749125	100749125	100743937	6	42.2188	20.8433	1.02918	0.00555316	1.27821	0.00072339	-0.0895927	0.700992	4
NM_003404	YWHAB	43514239	43535292	43535292	43535079	1	158.912	103.91	0.613399	0.000323222	0		0		3	longer in IP
NM_003404	YWHAB	43535292	43535524	43535524	43535079	2	227.439	92.8335	1.35806	0.0470832	0.744665	0.114652	0.744665	0.114652	0
NM_003404	YWHAB	43535524	43535653	43535653	43535079	3	607.556	200.171	1.59421	0.000745166	0.980815	0.00514847	0.23615	0.468142	1
NM_003404	YWHAB	43535653	43535873	43535873	43535079	4	418.771	154.719	1.43702	0.000104662	0.823623	0.000458159	-0.157192	0.205608	1
NM_003404	YWHAB	43535873	43537173	43537173	43535079	5	377.252	4035.09	-3.03608	0.0686879	-3.64947	0.0504411	-4.4731	0.0366708	4
NM_003405	YWHAH	32340478	32353559	32353559	32352779	1	66.5132	107.357	-0.684575	0.0028589	0		0		0	no APA, single seg more in input
NM_003407	ZFP36	39897486	39900047	39900047	39899339	1	1.61051	2.3914	-0.616802	0.421829	0		0		0	no APA, single seg equal amts
NM_003417	ZNF264	57702867	57726290	57726290	57724349	1	9.51738	9.36627	0.0272748	0.779752	0		0		0	no APA, last same as first, no differences
NM_003417	ZNF264	57726290	57728135	57728135	57724349	2	2.42888	2.33358	0.110062	0.878483	0.0827873	0.9018	0.0827873	0.9018	0
NM_003417	ZNF264	57728135	57734214	57734214	57724349	3	1.34008	1.57525	-0.233376	0.704371	-0.260651	0.640324	-0.343439	0.171265	0
NM_003420	ZNF35	44690232	44702276	44702276	44701439	1	12.9593	9.10547	0.491703	0.0599611	0		0		0	no APA, last same as first, no differences
NM_003420	ZNF35	44702276	44706810	44706810	44701439	2	2.24082	1.39115	0.68168	0.0257297	0.189977	0.627477	0.189977	0.627477	0
NM_003420	ZNF35	44706810	44710856	44710856	44701439	3	2.20514	1.50128	0.569991	0.0326276	0.0782884	0.792822	-0.111689	0.453595	0
NM_003425	ZNF45	44416792	44439411	44416792	44417538	1	31.8449	25.5768	0.318252	0.00939801	0		0		3	no APA, last same as first, more abundant in IP
NM_003425	ZNF45	44416301	44416792	44416301	44417538	2	5.44585	3.84449	0.605033	0.261672	0.286781	0.525027	0.286781	0.525027	0
NM_003435	ZNF134	58125586	58133293	58133293	58132771	1	22.9299	18.1338	0.337005	0.00385682	0		0		3	longer in IP
NM_003435	ZNF134	58133293	58134724	58134724	58132771	2	16.0862	9.18676	0.806325	0.000503446	0.469319	0.00393229	0.469319	0.00393229	3
NM_003435	ZNF134	58134724	58136092	58136092	58132771	3	8.3236	4.58039	0.850438	0.059402	0.513433	0.167276	0.0441136	0.875328	4
NM_003447	ZNF165	28048481	28057328	28057328	28057248	1	2.9258	1.68543	0.794279	0.00203402	0		0		0	no APA, single seg more in IP
NM_003463	PTP4A1	64281916	64290099	64290099	64290079	1	47.9108	40.7715	0.211087	0.427332	0		0		0	longer in IP
NM_003463	PTP4A1	64290099	64290496	64290496	64290079	2	154.426	110.559	0.442889	0.222901	0.231801	0.151444	0.231801	0.151444	0
NM_003463	PTP4A1	64290496	64290728	64290728	64290079	3	171.47	113.738	0.543938	0.302581	0.332851	0.255367	0.10105	0.637652	0
NM_003463	PTP4A1	64290728	64291028	64291028	64290079	4	17.1183	13.7757	0.272779	0.491529	0.0616914	0.761176	-0.27116	0.0876262	0
NM_003463	PTP4A1	64291028	64291361	64291361	64290079	5	124.071	92.0392	0.467625	0.23224	0.256538	0.286007	0.194846	0.531205	0
NM_003463	PTP4A1	64291361	64291471	64291471	64290079	6	9.0525	13.2473	0.404953	0.772154	0.193866	0.886167	-0.0626719	0.958736	0
NM_003463	PTP4A1	64291471	64292327	64292327	64290079	7	49.0386	26.8372	0.831215	0.200766	0.620127	0.129369	0.426262	0.781015	0
NM_003463	PTP4A1	64292327	64293182	64293182	64290079	8	57.0176	28.37	0.966546	0.0529111	0.755459	0.013796	0.135331	0.60371	1
NM_003463	PTP4A1	64293182	64293282	64293282	64290079	9	69.4253	38.0482	1.51082	0.318908	1.29974	0.340992	0.544277	0.709528	0
NM_003463	PTP4A1	64293282	64293413	64293413	64290079	10	7.21355	6.69163	-0.324647	0.774725	-0.535734	0.576366	-1.83547	0.380792	4
NM_003468	FZD5	208631345	208634143	208631345	208631705	1	1.92579	2.08724	-0.0780482	0.865248	0		0		0	no APA, last same as first, no differences
NM_003468	FZD5	208631266	208631345	208631266	208631705	2	8.4033	4.83658	0.0475146	0.978423	0.292295	0.813482	0.292295	0.813482	0
NM_003468	FZD5	208618613	208631266	208618613	208631705	3	1.65938	1.2019	0.467815	0.078993	0.545864	0.346421	0.279093	0.885635	0
NM_003478	CUL5	107879407	107978225	107978225	107975111	1	22.7294	9.59557	1.21368	0.0108663	0		0		3	no APA, last same as first, more abundant in IP
NM_003478	CUL5	107978225	107978488	107978488	107975111	2	23.5856	5.7412	2.10951	0.0110119	0.895827	0.120827	0.895827	0.120827	0
NM_003482	KMT2D	49414185	49449107	49414185	49415562	1	6.37073	5.92549	0.168723	0.779991	0		0		0	no APA, last same as first, no differences
NM_003482	KMT2D	49413019	49414185	49413019	49415562	2	3.9175	2.94009	0.31166	0.69949	0.142937	0.727533	0.142937	0.727533	0
NM_003482	KMT2D	49412761	49413019	49412761	49415562	3	11.2918	7.81715	0.599408	0.261538	0.430685	0.060357	0.287748	0.607569	0
NM_003483	HMGA2	66218239	66359999	66359999	66357072	1	25.945	22.7022	0.196159	0.282585	0		0		0	no APA, single seg equal amts
NM_003486	SLC7A5	87866272	87903105	87866272	87866575	1	12.8585	8.81009	0.542231	0.330664	0		0		0	longer in IP
NM_003486	SLC7A5	87863962	87866272	87863962	87866575	2	15.4841	7.14192	1.17672	0.121935	0.634485	0.0105355	0.634485	0.0105355	3
NM_003486	SLC7A5	87863904	87863962	87863904	87866575	3	14.7275	5.60078	1.51223	0.28007	0.970002	0.264214	0.335517	0.643951	0
NM_003486	SLC7A5	87863629	87863904	87863629	87866575	4	30.6318	15.1906	1.0511	0.0927718	0.508869	0.00216807	-0.461133	0.579595	4
NM_003487	TAF15	34136458	34174219	34174219	34173949	1	22.6578	22.6689	-0.133644	0.835794	0		0		0	no APA, single seg equal amts
NM_003489	NRIP1	16333561	16437126	16333561	16337036	1	16.3	6.0325	1.4229	0.000615784	0		0		0	no APA, single seg more in IP
NM_003492	TMEM187	153237990	153248608	153248608	153248299	1	1.58892	1.49676	0.099664	0.569236	0		0		0	no APA, single seg equal amts
NM_003498	SNN	11762288	11770545	11770545	11770182	1	6.21534	4.14683	0.58959	0.0143226	0		0		3	no APA, last same as first, more abundant in IP
NM_003498	SNN	11770589	11771121	11771121	11770182	2	6.44832	3.33947	0.957546	0.00950086	0.367955	0.0935412	0.367955	0.0935412	0
NM_003498	SNN	11771121	11772938	11772938	11770182	3	4.79844	2.45674	1.01595	0.0394925	0.426355	0.369188	0.0584001	0.903653	0
NM_003501	ACOX3	8368439	8442452	8368439	8368687	1	8.29546	4.07912	1.0283	0.000310393	0		0		3	longer in input
NM_003501	ACOX3	8368210	8368347	8368210	8368687	2	13.2046	4.28993	1.95829	0.100313	0.929989	0.35017	0.929989	0.35017	0
NM_003501	ACOX3	8357032	8368009	8357032	8368687	3	0.883391	0.898033	-0.0175897	0.952663	-1.04589	0.0110713	-1.97588	0.0846772	-4
NM_003502	AXIN1	337440	402676	337440	338121	1	75.2461	29.5342	1.36163	0.0014501	0		0		0	no APA, single seg more in IP
NM_003505	FZD1	90893782	90896449	90896449	90896139	1	2.06658	2.02401	0.0162637	0.959042	0		0		0	no APA, single seg equal amts
NM_003507	FZD7	202899309	202902222	202902222	202901095	1	1.3148	1.44898	-0.06868	0.878004	0		0		0	no APA, last same as first, no differences
NM_003507	FZD7	202902222	202902465	202902465	202901095	2	1.42297	2.22678	-0.393679	0.648655	-0.324999	0.642087	-0.324999	0.642087	0
NM_003507	FZD7	202902465	202903164	202903164	202901095	3	3.06868	2.32568	0.420316	0.395563	0.488996	0.546943	0.813995	0.357641	0
NM_003508	FZD9	72848108	72850450	72850450	72850113	1	1.55396	2.07757	-0.417193	0.0184009	0		0		0	no APA, single seg more in input
NM_003509	HIST1H2AI	27775976	27776624	27776624	27776380	1	643.895	2137.48	-1.74452	0.00794094	0		0		0	no APA, single seg more in input
NM_003512	HIST1H2AC	26124372	26139185	26139185	26124853	1	12.1777	37.4128	-1.62649	0.00169472	0		0		0	no APA, single seg more in input
NM_003514	HIST1H2AM	27860351	27860963	27860351	27860534	1	119.64	513.567	-2.10334	0.00103319	0		0		0	no APA, single seg more in input
NM_003517	HIST2H2AC	149858524	149858962	149858962	149858914	1	3459.94	13755.7	-1.99994	0.00893061	0		0		0	no APA, single seg more in input
NM_003518	HIST1H2BG	26216412	26216872	26216412	26216490	1	54.9956	161.962	-1.58088	0.00791775	0		0		0	no APA, single seg more in input
NM_003519	HIST1H2BL	27775187	27775709	27775187	27775303	1	673.818	2350.25	-1.81197	0.0024968	0		0		0	no APA, single seg more in input
NM_003520	HIST1H2BN	27806439	27823355	27823355	27806820	1	5.66253	14.5978	-1.36643	2.17465e-05	0		0		0	no APA, single seg more in input
NM_003530	HIST1H3D	26196982	26199521	26196982	26197067	1	149.462	542.949	-1.86454	7.21692e-05	0		0		0	no APA, single seg more in input
NM_003532	HIST1H3E	26225382	26227701	26227701	26225793	1	4.47063	6.90818	-0.610088	0.0403013	0		0		0	no APA, single seg more in input
NM_003536	HIST1H3H	27777841	27778649	27778649	27778262	1	219.134	643.99	-1.56578	0.0164507	0		0		-3	longer in IP
NM_003536	HIST1H3H	27778649	27779077	27779077	27778262	2	15.0222	9.83198	0.624449	0.0422058	2.19022	0.00701794	2.19022	0.00701794	3
NM_003536	HIST1H3H	27779077	27779176	27779176	27778262	3	23.2677	19.9186	0.139295	0.744151	1.70507	0.115754	-0.485154	0.342533	4
NM_003537	HIST1H3B	26029078	26032288	26029078	26031877	1	202.115	723.507	-1.84047	0.00179603	0		0		0	no APA, single seg more in input
NM_003543	HIST1H4H	26281278	26285727	26281278	26285415	1	38.3566	124.086	-1.69462	3.43366e-05	0		0		-3	longer in IP
NM_003543	HIST1H4H	26277833	26281278	26277833	26285415	2	1.17695	0.851014	0.500035	0.15307	2.19465	0.011363	2.19465	0.011363	4
NM_003551	NME5	137451242	137475132	137451242	137451369	1	3.34291	4.22169	-0.311272	0.509416	0		0		0	no APA, single seg equal amts
NM_003559	PIP4K2B	36925624	36956158	36925624	36925943	1	29.86	15.4354	0.942113	0.160965	0		0		0	no APA, last same as first, no differences
NM_003559	PIP4K2B	36923818	36925624	36923818	36925943	2	45.3937	19.4131	1.2464	0.0335718	0.304291	0.152007	0.304291	0.152007	0
NM_003559	PIP4K2B	36923551	36923818	36923551	36925943	3	38.93	16.4965	1.54699	0.131634	0.60488	0.247037	0.300589	0.576763	0
NM_003559	PIP4K2B	36921944	36923551	36921944	36925943	4	43.2485	17.0703	1.38342	0.0274619	0.441306	0.121051	-0.163573	0.743943	0
NM_003565	ULK1	132379278	132407695	132407695	132405906	1	6.5459	3.19521	1.08369	0.178706	0		0		0	no APA, single seg equal amts
NM_003566	EEA1	93169499	93323107	93169499	93169786	1	44.0194	3.42307	3.60827	0.00498153	0		0		3	no APA, last same as first, more abundant in IP
NM_003566	EEA1	93169193	93169499	93169193	93169786	2	15.0242	1.56372	3.18864	0.00724076	-0.419624	0.276765	-0.419624	0.276765	0
NM_003566	EEA1	93168939	93169125	93168939	93169786	3	31.2069	2.23591	3.93741	0.01751	0.329146	0.703233	0.74877	0.308763	0
NM_003566	EEA1	93166354	93168939	93166354	93169786	4	21.7935	1.4673	3.96181	0.00571182	0.353546	0.495748	0.0244	0.977458	0
NM_003574	VAPA	9913954	9954401	9954401	9954208	1	131.346	117.552	0.14297	0.641234	0		0		0	longer in IP
NM_003574	VAPA	9954401	9954502	9954502	9954208	2	127.562	98.3118	0.374093	0.202662	0.231123	0.187473	0.231123	0.187473	0
NM_003574	VAPA	9954502	9954823	9954823	9954208	3	143.308	118.968	0.237319	0.707726	0.0943491	0.778096	-0.136774	0.734119	0
NM_003574	VAPA	9954823	9956732	9956732	9954208	4	40.1078	13.8177	1.49703	0.0119454	1.35406	0.000433343	1.25971	0.0114628	3
NM_003574	VAPA	9956732	9956833	9956833	9954208	5	14.793	5.10257	0.904778	0.117452	0.67331	0.39931	-0.577839	0.507777	0
NM_003574	VAPA	9956833	9959573	9959573	9954208	6	6.1925	1.82622	1.74885	0.00100426	1.60588	0.000912557	0.777656	0.262693	4
NM_003583	DYRK2	68042511	68052684	68052684	68052493	1	16.0809	20.0868	-0.319235	0.298361	0		0		0	no APA, last same as first, no differences
NM_003583	DYRK2	68052684	68056308	68056308	68052493	2	13.7932	15.0039	-0.127074	0.58964	0.192161	0.674935	0.192161	0.674935	0
NM_003583	DYRK2	68056308	68056444	68056444	68052493	3	39.6421	32.8619	0.228092	0.656381	0.547327	0.423529	0.355166	0.293304	0
NM_003583	DYRK2	68056444	68057660	68057660	68052493	4	5.37559	5.60781	-0.0582973	0.77254	0.260938	0.491644	-0.286389	0.452739	0
NM_003583	DYRK2	68057660	68059186	68059186	68052493	5	3.58684	3.65256	-0.0334072	0.826247	0.285828	0.406651	0.0248901	0.778545	0
NM_003584	DUSP11	73989595	74007284	73989595	73989787	1	19.2794	21.4534	-0.152974	0.563343	0		0		0	no APA, last same as first, no differences
NM_003584	DUSP11	73989340	73989595	73989340	73989787	2	3.46026	3.24131	0.65343	0.587486	0.806404	0.550172	0.806404	0.550172	0
NM_003584	DUSP11	73981019	73989340	73981019	73989787	3	0.712712	0.933374	-0.36544	0.194076	-0.212466	0.635824	-1.01887	0.336716	0
NM_003592	CUL1	148395932	148498130	148498130	148497674	1	80.3017	55.6294	0.526747	0.00693548	0		0		0	no APA, single seg more in IP
NM_003594	TTF2	117602948	117644230	117644230	117644146	1	56.4213	20.3686	1.46096	0.00173146	0		0		3	no APA, last same as first, more abundant in IP
NM_003594	TTF2	117644230	117644482	117644482	117644146	2	23.0755	10.4516	1.15306	0.00250246	-0.307898	0.332078	-0.307898	0.332078	0
NM_003594	TTF2	117644482	117645224	117645224	117644146	3	44.8777	16.3459	1.45519	8.15125e-05	-0.00577075	0.977235	0.302127	0.175838	0
NM_003594	TTF2	117645275	117645485	117645485	117644146	4	4.03359	1.4556	0.39886	0.842739	-0.982719	0.594876	-1.08477	0.579761	0
NM_003594	TTF2	117645485	117645903	117645903	117644146	5	11.6186	3.2633	1.80813	0.00306803	0.347173	0.258478	1.53174	0.454806	0
NM_003594	TTF2	117645903	117647766	117647766	117644146	6	7.24889	2.72902	1.39131	0.0131298	-0.0696533	0.668357	-0.416826	0.240859	0
NM_003594	TTF2	117647766	117650075	117650075	117644146	7	7.66249	2.73299	1.49171	0.00305929	0.0307507	0.868854	0.100404	0.659009	0
NM_003607	CDC42BPA	227181328	227505826	227181328	227181968	1	33.104	15.102	1.13499	8.86781e-05	0		0		3	no APA, last same as first, more abundant in IP
NM_003607	CDC42BPA	227180422	227181328	227180422	227181968	2	19.9605	8.69846	1.23376	0.0109587	0.0987739	0.671886	0.0987739	0.671886	0
NM_003607	CDC42BPA	227178773	227180422	227178773	227181968	3	7.38676	3.0937	1.31664	0.0369192	0.18165	0.66374	0.0828766	0.747941	0
NM_003607	CDC42BPA	227177566	227178773	227177566	227181968	4	14.1943	5.59614	1.34299	0.000919981	0.207998	0.0931605	0.0263479	0.95072	0
NM_003609	HIRIP3	30004316	30007417	30004316	30004527	1	18.9043	16.4972	0.245678	0.524496	0		0		0	longer in IP
NM_003609	HIRIP3	30003651	30004316	30003651	30004527	2	4.61058	2.0593	1.30218	0.110662	1.0565	0.0266424	1.0565	0.0266424	4
NM_003619	PRSS12	119202869	119273922	119202869	119203090	1	3.52316	3.74763	-0.062806	0.848157	0		0		0	no APA, last same as first, no differences
NM_003619	PRSS12	119201193	119202869	119201193	119203090	2	2.44644	2.12882	0.220721	0.404587	0.283527	0.49943	0.283527	0.49943	0
NM_003620	PPM1D	58677543	58741354	58741354	58740913	1	24.8888	19.6426	0.340823	0.00203518	0		0		3	no APA, last same as first, more abundant in IP
NM_003620	PPM1D	58741354	58741834	58741834	58740913	2	22.9604	15.2113	0.5617	0.241208	0.220876	0.590538	0.220876	0.590538	0
NM_003620	PPM1D	58741834	58743641	58743641	58740913	3	5.19795	3.68846	0.496576	0.0209387	0.155753	0.172585	-0.0651239	0.841992	0
NM_003630	PEX3	143771917	143810506	143810506	143810363	1	40.6695	21.3853	0.919752	0.0273615	0		0		3	no APA, last same as first, more abundant in IP
NM_003630	PEX3	143810506	143810874	143810874	143810363	2	7.80968	4.39313	0.815297	0.124769	-0.104455	0.716364	-0.104455	0.716364	0
NM_003630	PEX3	143810874	143811147	143811147	143810363	3	2.22161	1.60752	0.970494	0.445594	0.0507419	0.971723	0.155197	0.911127	0
NM_003635	NDST2	75561674	75571589	75561674	75562208	1	7.05075	4.45786	0.689582	0.0893577	0		0		0	no APA, single seg equal amts
NM_003641	IFITM1	313990	315272	315272	315113	1	1.15776	4.02292	-1.78632	0.00381067	0		0		0	no APA, single seg more in input
NM_003642	HAT1	172778934	172848539	172848539	172848266	1	107.544	53.2615	1.0258	0.0103162	0		0		3	no APA, last same as first, more abundant in IP
NM_003642	HAT1	172848600	172851700	172851700	172848266	2	2.69658	1.3529	0.98537	0.0124561	-0.0404256	0.882822	-0.0404256	0.882822	0
NM_003647	DGKE	54911459	54940720	54940720	54940152	1	5.27822	4.44477	0.227415	0.349692	0		0		0	no APA, last same as first, no differences
NM_003647	DGKE	54940720	54943283	54943283	54940152	2	2.41158	1.67948	0.514124	0.198272	0.28671	0.372204	0.28671	0.372204	0
NM_003647	DGKE	54943283	54944391	54944391	54940152	3	2.0803	2.16121	-0.0829337	0.805665	-0.310348	0.274765	-0.597058	0.00782382	0
NM_003647	DGKE	54944391	54946036	54946036	54940152	4	1.69848	1.69082	0.0168291	0.912898	-0.210586	0.545365	0.0997627	0.785177	0
NM_003648	DGKD	234296799	234380742	234380742	234378106	1	12.8605	5.17877	1.32802	0.012606	0		0		0	no APA, single seg more in IP
NM_003655	CBX4	77807271	77813213	77807271	77807757	1	14.6329	10.5893	0.467399	0.275808	0		0		0	no APA, last same as first, no differences
NM_003655	CBX4	77806957	77807271	77806957	77807757	2	23.9807	20.104	0.288201	0.336388	-0.179198	0.635621	-0.179198	0.635621	0
NM_003656	CAMK1	9799031	9811668	9799031	9799222	1	34.8506	63.0994	-0.855012	0.000122127	0		0		0	no APA, single seg more in input
NM_003659	AGPS	178257470	178402948	178402948	178402923	1	42.442	28.8952	0.555047	0.0044029	0		0		3	longer in IP
NM_003659	AGPS	178403020	178403716	178403716	178402923	2	32.9552	19.9074	0.731779	0.00480456	0.176732	0.4667	0.176732	0.4667	0
NM_003659	AGPS	178403716	178404165	178404165	178402923	3	15.3618	9.11679	0.77861	0.0534138	0.223563	0.400261	0.0468306	0.856388	0
NM_003659	AGPS	178404165	178404870	178404870	178402923	4	16.4229	6.80919	1.32964	0.100715	0.774596	0.335971	0.551034	0.422724	0
NM_003659	AGPS	178404870	178405023	178405023	178402923	5	22.338	4.83354	2.28066	0.00412724	1.72561	0.0138984	0.951018	0.119047	1
NM_003659	AGPS	178405023	178405916	178405916	178402923	6	27.1483	11.0074	1.3077	0.0104122	0.752653	0.11444	-0.972961	0.0783085	0
NM_003659	AGPS	178405916	178406752	178406752	178402923	7	31.9878	13.3833	1.25273	0.0124082	0.697682	0.135927	-0.0549714	0.188512	0
NM_003659	AGPS	178406784	178408578	178408578	178402923	8	12.4275	5.8674	1.07452	0.0105247	0.519475	0.192139	-0.178206	0.317826	4
NM_003668	MAPKAPK5	112280031	112330963	112330963	112330865	1	72.4651	47.7864	0.594441	0.00561436	0		0		3	no APA, last same as first, more abundant in IP
NM_003668	MAPKAPK5	112330963	112331154	112331154	112330865	2	16.8775	11.0942	0.845855	0.332982	0.251413	0.77448	0.251413	0.77448	0
NM_003668	MAPKAPK5	112331154	112331221	112331221	112330865	3	7.02635	9.35396	-0.288362	0.88955	-0.906009	0.686614	-0.411546	0.7928	0
NM_003668	MAPKAPK5	112331221	112335604	112335604	112330865	4	4.34421	3.05206	0.510836	0.142061	-0.0836054	0.83408	0.64278	0.72939	0
NM_003668	MAPKAPK5	112335604	112335710	112335710	112330865	5	4.08087	6.45232	-0.454021	0.649637	-1.04846	0.338115	-0.964857	0.281374	0
NM_003670	BHLHE40	5021096	5026634	5026634	5025377	1	8.86825	6.52969	0.450528	0.538917	0		0		0	longer in input
NM_003670	BHLHE40	5026634	5026866	5026866	5025377	2	0.82959	0.844662	-0.57483	0.484286	-0.686721	0.0279342	-0.686721	0.0279342	-4
NM_003672	CDC14A	100818022	100986121	100986121	100983836	1	4.28902	3.90681	0.13054	0.370162	0		0		0	no APA, single seg equal amts
NM_003675	PRPF18	13628938	13672690	13672690	13672340	1	22.6007	21.0891	0.0916364	0.631336	0		0		0	no APA, last same as first, no differences
NM_003675	PRPF18	13672859	13679950	13679950	13672340	2	2.34922	1.47038	0.695144	0.0335717	0.603508	0.161191	0.603508	0.161191	0
NM_003677	DENR	123237367	123253988	123253988	123253625	1	185.405	80.4973	1.20776	0.00122637	0		0		3	longer in IP
NM_003677	DENR	123254018	123254494	123254494	123253625	2	177.275	60.3834	1.55528	6.49435e-05	0.347518	0.00977651	0.347518	0.00977651	3
NM_003677	DENR	123254494	123254674	123254674	123253625	3	474.687	159.9	1.58733	0.00429142	0.379575	0.0396672	0.0320573	0.8796	1
NM_003677	DENR	123254674	123254844	123254844	123253625	4	176.747	44.639	2.01781	0.0181216	0.810053	0.277557	0.430478	0.600165	0
NM_003677	DENR	123254844	123255326	123255326	123253625	5	312.351	96.993	1.6743	0.000571934	0.466543	0.191518	-0.34351	0.419705	0
NM_003677	DENR	123255326	123255370	123255370	123253625	6	5.71082	2.60771	0.488034	0.671386	-0.688451	0.518459	-1.1637	0.362111	0
NM_003677	DENR	123255370	123255408	123255408	123253625	7	26.7227	12.6444	1.202	0.415316	-0.00575904	0.996348	0.174708	0.897418	0
NM_003677	DENR	123255408	123255504	123255504	123253625	8	87.5167	25.2798	1.95044	0.0612829	0.742684	0.268956	0.748443	0.566184	0
NM_003677	DENR	123255504	123255611	123255611	123253625	9	157.432	36.83	2.33258	0.0231132	1.12482	0.146043	0.382136	0.491653	0
NM_003677	DENR	123255611	123255690	123255690	123253625	10	7.20897	1.7081	1.38375	0.0736621	0.258482	0.619402	-0.736795	0.474386	4
NM_003680	YARS	33241281	33283633	33241281	33241581	1	164.79	115.547	0.52061	0.0185568	0		0		3	no APA, last same as first, more abundant in IP
NM_003680	YARS	33240840	33241255	33240840	33241581	2	303.726	175.942	0.781061	0.0129936	0.260451	0.27314	0.260451	0.27314	0
NM_003680	YARS	33240535	33240840	33240535	33241581	3	8.71408	2.01788	2.33993	0.0479122	1.81931	0.0946169	1.55886	0.11613	0
NM_003683	RRP1	45209417	45223983	45223983	45223655	1	71.0941	72.6581	-0.0430274	0.905689	0		0		0	longer in IP
NM_003683	RRP1	45224008	45224079	45224079	45223655	2	12.5394	6.24745	0.339509	0.807101	0.49182	0.609071	0.49182	0.609071	0
NM_003683	RRP1	45224079	45225455	45225455	45223655	3	3.9699	1.31347	1.55617	0.0386566	1.5992	0.00131086	0.98901	0.279099	1
NM_003683	RRP1	45225455	45225638	45225638	45223655	4	13.4987	4.49207	1.79675	0.0534982	1.83978	0.0183888	0.240586	0.655886	4
NM_003685	KHSRP	6414088	6424822	6414088	6414122	1	226.629	130.009	0.823787	0.134564	0		0		0	no APA, last same as first, no differences
NM_003685	KHSRP	6413652	6414088	6413652	6414122	2	85.5156	47.034	0.866252	0.0917554	0.0424649	0.816499	0.0424649	0.816499	0
NM_003685	KHSRP	6413361	6413652	6413361	6414122	3	30.236	17.5716	0.919365	0.527272	0.0955785	0.91981	0.0531136	0.95898	0
NM_003685	KHSRP	6413184	6413361	6413184	6414122	4	7.06698	2.59615	1.47111	0.0601695	0.647327	0.22952	0.551749	0.629812	0
NM_003692	TMEFF1	103235519	103339918	103339918	103338882	1	2.49523	4.11529	-0.68306	0.0748446	0		0		0	no APA, single seg equal amts
NM_003705	SLC25A12	172641339	172750816	172641339	172641783	1	16.0671	8.32108	0.948526	0.000904608	0		0		3	no APA, last same as first, more abundant in IP
NM_003705	SLC25A12	172641234	172641288	172641234	172641783	2	5.49788	2.78225	0.601087	0.596402	-0.388083	0.756384	-0.388083	0.756384	0
NM_003705	SLC25A12	172640880	172641234	172640880	172641783	3	12.862	6.15798	1.08717	0.110288	0.138646	0.769393	0.682612	0.702866	0
NM_003705	SLC25A12	172639915	172640880	172639915	172641783	4	2.31875	0.903482	1.37445	0.00824793	0.425927	0.112353	0.287281	0.418394	0
NM_003711	PLPP1	54720812	54830906	54720812	54721033	1	6.38016	6.54789	-0.0546126	0.782326	0		0		0	no APA, single seg equal amts
NM_003713	PLPP3	56960433	57045257	56960433	56962222	1	3.85542	1.99123	0.95186	0.00248662	0		0		0	no APA, single seg more in IP
NM_003714	STC2	172744068	172756506	172744068	172744849	1	12.5514	6.87562	0.868788	0.252639	0		0		0	no APA, last same as first, no differences
NM_003714	STC2	172742442	172744020	172742442	172744849	2	17.9514	7.37725	1.38403	0.0548594	0.515241	0.167562	0.515241	0.167562	0
NM_003714	STC2	172741730	172742442	172741730	172744849	3	32.8351	12.4409	1.43913	0.0219726	0.570339	0.342183	0.055098	0.8595	0
NM_003716	CADPS	62384025	62861064	62384025	62385080	1	3.56783	1.7413	1.03406	0.000667568	0		0		0	no APA, single seg more in IP
NM_003718	CDK13	39989958	40135131	40135131	40134579	1	17.3074	12.0785	0.522048	0.0303558	0		0		3	no APA, last same as first, more abundant in IP
NM_003718	CDK13	40135156	40136728	40136728	40134579	2	5.73568	3.11641	0.881742	0.014564	0.359694	0.385133	0.359694	0.385133	0
NM_003725	HSD17B6	57157001	57181574	57181574	57181126	1	2.56595	3.20891	-0.36	0.265578	0		0		0	no APA, single seg equal amts
NM_003730	RNASET2	167343004	167370077	167343004	167343075	1	11.5724	14.789	-0.370543	0.14709	0		0		0	no APA, last same as first, no differences
NM_003730	RNASET2	167342806	167343004	167342806	167343075	2	0.989016	0.797037	0.862539	0.388478	1.31463	0.155654	1.31463	0.155654	0
NM_003731	SSNA1	140083053	140084818	140084818	140084366	1	315.843	142.166	1.1264	0.00779517	0		0		0	no APA, single seg more in IP
NM_003740	KCNK5	39156747	39197251	39156747	39158665	1	1.76868	0.818687	1.13358	0.020819	0		0		0	no APA, single seg more in IP
NM_003743	NCOA1	24807345	24992031	24992031	24991260	1	28.8209	7.32625	1.96166	0.00131701	0		0		3	no APA, last same as first, more abundant in IP
NM_003743	NCOA1	24992258	24993378	24993378	24991260	2	29.5309	5.48561	2.42747	4.00282e-06	0.465806	0.126623	0.465806	0.126623	0
NM_003745	SOCS1	11348265	11350039	11348265	11348699	1	0.278162	0.524599	-0.881873	0.127511	0		0		0	no APA, single seg equal amts
NM_003747	TNKS	9413444	9636401	9636401	9634246	1	36.4	15.0725	1.27872	0.000903153	0		0		3	longer in IP
NM_003747	TNKS	9636401	9637151	9637151	9634246	2	40.4753	14.3541	1.49421	0.000404399	0.215481	0.308071	0.215481	0.308071	0
NM_003747	TNKS	9637151	9637636	9637636	9634246	3	40.6322	10.8242	1.92133	0.000482486	0.64261	0.0204284	0.427129	0.0259396	3
NM_003747	TNKS	9637636	9639856	9639856	9634246	4	25.3	7.52854	1.75308	0.00016365	0.474357	0.0220315	-0.168253	0.0873872	4
NM_003749	IRS2	110406425	110438914	110406425	110408650	1	11.6714	4.198	1.51323	0.00817386	0		0		3	no APA, last same as first, more abundant in IP
NM_003749	IRS2	110406268	110406425	110406268	110408650	2	78.122	20.3308	1.94271	0.00013295	0.429485	0.289954	0.429485	0.289954	0
NM_003749	IRS2	110406184	110406268	110406184	110408650	3	18.9961	4.0278	2.15318	0.00953549	0.639951	0.244568	0.210466	0.683664	0
NM_003750	EIF3A	120795470	120840334	120795470	120795550	1	108.171	54.0569	0.902713	0.145397	0		0		0	no APA, last same as first, no differences
NM_003750	EIF3A	120794543	120795470	120794543	120795550	2	75.81	33.3367	1.23082	0.0133203	0.328112	0.634549	0.328112	0.634549	0
NM_003750	EIF3A	120793182	120794435	120793182	120795550	3	18.1752	5.82639	1.63959	0.000642608	0.736881	0.17997	0.40877	0.24866	0
NM_003753	EIF3D	36906909	36925277	36906909	36907033	1	526.42	243.674	1.11041	8.62344e-05	0		0		0	no APA, single seg more in IP
NM_003754	EIF3F	8008866	8017723	8017723	8017569	1	97.0684	216.394	-1.15741	6.06027e-05	0		0		-3	longer in IP
NM_003754	EIF3F	8017723	8017893	8017893	8017569	2	4.46649	1.3113	1.99922	0.0323677	3.15663	0.00922621	3.15663	0.00922621	3
NM_003754	EIF3F	8017956	8019709	8019709	8017569	3	4.13245	1.36631	1.64305	0.0191777	2.80046	0.00116749	-0.356171	0.419153	1
NM_003754	EIF3F	8019709	8022268	8022268	8017569	4	2.78996	1.02316	1.45198	0.000109066	2.60939	2.18443e-05	-0.191068	0.628394	4
NM_003755	EIF3G	10225694	10230600	10225694	10225789	1	148.619	317.297	-1.09312	1.96694e-05	0		0		0	no APA, single seg more in input
NM_003756	EIF3H	117657071	117768062	117657071	117657244	1	98.4832	114.654	-0.220036	0.0259715	0		0		-3	longer in IP
NM_003756	EIF3H	117654369	117657071	117654369	117657244	2	2.77188	1.3873	1.01554	0.0193638	1.23558	0.010819	1.23558	0.010819	4
NM_003757	EIF3I	32687184	32697104	32697104	32696797	1	361.627	287.072	0.329551	0.0337964	0		0		3	no APA, last same as first, more abundant in IP
NM_003757	EIF3I	32697104	32697205	32697205	32696797	2	469.227	396.177	0.25064	0.21326	-0.0789104	0.449123	-0.0789104	0.449123	0
NM_003761	VAMP8	85804613	85808908	85808908	85808839	1	24.1257	41.9544	-0.798268	0.00234444	0		0		-3	no APA, last same as first, more abundant in input
NM_003761	VAMP8	85808908	85809154	85809154	85808839	2	53.9968	80.2988	-0.571144	0.000478097	0.227124	0.151503	0.227124	0.151503	0
NM_003764	STX11	144471653	144509505	144509505	144508628	1	1.66979	1.8203	-0.103058	0.618645	0		0		0	no APA, single seg equal amts
NM_003769	SRSF9	120899475	120907558	120899475	120899821	1	80.4538	254.363	-1.67095	0.00885261	0		0		-3	longer in IP
NM_003769	SRSF9	120898018	120899475	120898018	120899821	2	1.18	0.692216	0.774683	0.0629094	2.44563	0.000559831	2.44563	0.000559831	3
NM_003769	SRSF9	120892576	120898018	120892576	120899821	3	0.389108	0.586387	-0.610685	0.0696297	1.06027	0.00200813	-1.38537	0.00393943	4
NM_003773	HYAL2	50355239	50360281	50355239	50355559	1	3.2165	4.66427	-0.540039	0.00590541	0		0		0	no APA, single seg more in input
NM_003778	B4GALT4	118931102	118959752	118931102	118931395	1	3.48228	3.15742	0.140246	0.0390906	0		0		3	no APA, last same as first, more abundant in IP
NM_003778	B4GALT4	118930589	118931102	118930589	118931395	2	2.73553	1.95052	0.650867	0.330099	0.510621	0.434055	0.510621	0.434055	0
NM_003790	TNFRSF25	6521222	6526255	6521222	6521493	1	3.9276	0.824774	2.2751	0.00096335	0		0		0	no APA, single seg more in IP
NM_003791	MBTPS1	84087368	84150548	84087368	84088053	1	16.5022	13.7868	0.259466	0.449775	0		0		0	no APA, single seg equal amts
NM_003794	SNX4	125165494	125239058	125165494	125166622	1	21.8368	21.3031	0.028947	0.889767	0		0		0	no APA, single seg equal amts
NM_003801	GPAA1	145137523	145141115	145141115	145141028	1	12.0931	13.3374	-0.128772	0.582707	0		0		0	no APA, single seg equal amts
NM_003811	TNFSF9	6531009	6535592	6535592	6535077	1	0.46446	1.26236	-1.48968	0.00766188	0		0		-3	no APA, last same as first, more abundant in input
NM_003811	TNFSF9	6535592	6535935	6535935	6535077	2	1.55758	2.97318	-0.98285	0.176508	0.506827	0.520011	0.506827	0.520011	0
NM_003812	ADAM23	207308367	207483190	207483190	207482351	1	1.39453	1.47542	-0.104063	0.78823	0		0		0	no APA, last same as first, no differences
NM_003812	ADAM23	207483190	207485786	207485786	207482351	2	0.49564	0.502819	0.0367358	0.919643	0.140798	0.764483	0.140798	0.764483	0
NM_003816	ADAM9	38854504	38961429	38961429	38961219	1	7.38037	6.122	0.275708	0.0623316	0		0		0	no APA, last same as first, no differences
NM_003816	ADAM9	38961429	38962430	38962430	38961219	2	5.27574	3.59148	0.735599	0.31354	0.45989	0.465112	0.45989	0.465112	0
NM_003818	CDS2	5107406	5171103	5171103	5170880	1	6.1091	8.57992	-0.481887	0.0323555	0		0		-3	longer in IP
