## Supplemental Table 2 for "Activation and inhibition of nonsense-mediated mRNA decay controls the abundance of alternative polyadenylation products" (part 3 of 3)

### Sheet: UPF1_RIP_segment_level_analysis (continued)
Table S2. Segment-level analysis of UPF1 RIP-Seq.
NM_003818	CDS2	5171103	5171175	5171175	5170880	2	4.15967	7.42091	-0.263628	0.814958	0.21826	0.827868	0.21826	0.827868	0
NM_003818	CDS2	5171175	5171823	5171823	5170880	3	5.8227	4.79584	0.287153	0.143527	0.769041	0.0142737	0.550781	0.64633	1
NM_003818	CDS2	5171823	5171989	5171989	5170880	4	14.7925	15.0931	-0.0810001	0.812456	0.400887	0.312976	-0.368153	0.281312	0
NM_003818	CDS2	5171989	5172191	5172191	5170880	5	4.16395	3.75962	0.424415	0.648287	0.906302	0.330739	0.505415	0.599149	0
NM_003818	CDS2	5172191	5173306	5173306	5170880	6	2.19631	1.82254	0.291041	0.42504	0.772928	0.02181	-0.133374	0.858615	1
NM_003818	CDS2	5173306	5178533	5178533	5170880	7	2.5359	1.79045	0.519412	0.118633	1.0013	0.00405829	0.228371	0.304957	4
NM_003821	RIPK2	90769974	90802666	90802666	90802644	1	10.9478	10.1569	0.105806	0.6838	0		0		0	no APA, last same as first, no differences
NM_003821	RIPK2	90802691	90802763	90802763	90802644	2	4.69603	4.00041	-0.364369	0.834397	-0.492071	0.750672	-0.492071	0.750672	0
NM_003821	RIPK2	90802837	90803292	90803292	90802644	3	3.05702	2.50024	0.214946	0.597466	0.10914	0.727745	0.435504	0.708847	0
NM_003823	TNFRSF6B	62328003	62330008	62330008	62329916	1	5.83915	1.19047	2.29741	0.000386856	0		0		0	no APA, single seg more in IP
NM_003824	FADD	70049268	70053407	70053407	70052579	1	74.4881	23.7269	1.66014	0.000220226	0		0		3	no APA, last same as first, more abundant in IP
NM_003824	FADD	70053407	70053496	70053496	70052579	2	59.5186	21.7448	1.45635	0.0259691	-0.203788	0.587146	-0.203788	0.587146	0
NM_003825	SNAP23	42787503	42825026	42825026	42823676	1	71.7812	28.892	1.29096	0.00333151	0		0		3	no APA, last same as first, more abundant in IP
NM_003825	SNAP23	42825026	42825140	42825140	42823676	2	62.4905	22.8888	1.57836	0.0338825	0.287399	0.669075	0.287399	0.669075	0
NM_003825	SNAP23	42825140	42825256	42825256	42823676	3	90.484	23.7306	1.86826	0.00950877	0.577296	0.0743879	0.289897	0.676455	0
NM_003826	NAPG	10525872	10550356	10550356	10550217	1	41.6806	29.3976	0.50354	0.111539	0		0		0	no APA, last same as first, no differences
NM_003826	NAPG	10550356	10550502	10550502	10550217	2	44.0146	21.5591	1.30038	0.212173	0.796838	0.44001	0.796838	0.44001	0
NM_003826	NAPG	10550502	10550798	10550798	10550217	3	9.35417	4.22233	1.49701	0.197114	0.993472	0.401904	0.196634	0.472839	0
NM_003826	NAPG	10550798	10551862	10551862	10550217	4	24.9233	11.9831	1.03254	0.008362	0.529002	0.0768421	-0.464471	0.60365	0
NM_003826	NAPG	10551862	10552761	10552761	10550217	5	29.2338	15.119	0.938883	0.0225357	0.435344	0.0752282	-0.0936579	0.405873	0
NM_003827	NAPA	47990894	48018515	47990894	47991544	1	75.0877	37.0845	1.0335	0.00548675	0		0		0	no APA, single seg more in IP
NM_003831	RIOK3	21032786	21061442	21061442	21061243	1	43.6407	17.3731	1.32918	6.6637e-06	0		0		3	no APA, last same as first, more abundant in IP
NM_003831	RIOK3	21061442	21062925	21062925	21061243	2	51.5129	17.1951	1.57997	0.00308335	0.250782	0.350032	0.250782	0.350032	0
NM_003831	RIOK3	21062925	21063104	21063104	21061243	3	25.0645	7.71319	1.69973	0.0055468	0.370545	0.276666	0.119763	0.693503	0
NM_003840	TNFRSF10D	22993101	23021543	22993101	22995382	1	3.19921	3.05983	0.0546853	0.827823	0		0		0	no APA, single seg equal amts
NM_003841	TNFRSF10C	22960326	22979523	22979523	22974544	1	0.808253	0.692184	0.235153	0.336906	0		0		0	no APA, single seg equal amts
NM_003842	TNFRSF10B	22879960	22926700	22879960	22880183	1	24.0256	16.2234	0.565893	0.000750218	0		0		3	longer in IP
NM_003842	TNFRSF10B	22879860	22879960	22879860	22880183	2	99.2094	41.9665	1.3017	0.0418418	0.735806	0.158941	0.735806	0.158941	0
NM_003842	TNFRSF10B	22879410	22879831	22879410	22880183	3	22.4782	11.8901	0.909409	0.0128104	0.343517	0.0345326	-0.39229	0.402362	1
NM_003842	TNFRSF10B	22877646	22879410	22877646	22880183	4	40.245	18.6873	1.08656	0.0197807	0.520666	0.0288871	0.17715	0.143445	4
NM_003844	TNFRSF10A	23048070	23082680	23048070	23049206	1	0.0135127	0.0700159	-2.43938	0.0259997	0		0		-3	no APA, last same as first, more abundant in input
NM_003844	TNFRSF10A	23046300	23048070	23046300	23049206	2	0.255102	0.739915	-1.56023	0.00848281	0.879154	0.429895	0.879154	0.429895	0
NM_003849	SUCLG1	84650652	84686586	84650652	84650869	1	42.7355	59.8386	-0.483445	0.00367973	0		0		0	no APA, single seg more in input
NM_003850	SUCLA2	48517452	48575462	48517452	48517505	1	112.207	44.124	1.34428	0.000479431	0		0		3	no APA, last same as first, more abundant in IP
NM_003850	SUCLA2	48517320	48517452	48517320	48517505	2	80.4223	19.7972	2.09185	0.00813326	0.747577	0.209673	0.747577	0.209673	0
NM_003850	SUCLA2	48516846	48517320	48516846	48517505	3	45.2369	13.6316	1.85852	0.0341776	0.514242	0.493279	-0.233335	0.691238	0
NM_003851	CREG1	167511418	167523056	167511418	167511534	1	45.5631	17.4431	1.36414	0.0130728	0		0		3	longer in IP
NM_003851	CREG1	167511343	167511418	167511343	167511534	2	82.8379	21.3215	2.39383	0.0839254	1.0297	0.4163	1.0297	0.4163	0
NM_003851	CREG1	167511027	167511343	167511027	167511534	3	93.8054	25.5179	1.82516	0.00472512	0.461028	0.034326	-0.568669	0.673987	1
NM_003851	CREG1	167510250	167511027	167510250	167511534	4	95.7895	25.8842	1.81271	0.0195324	0.448568	0.215979	-0.0124594	0.950231	4
NM_003852	TRIM24	138145078	138270093	138270093	138269696	1	29.3187	14.5263	1.0131	5.57271e-05	0		0		3	no APA, last same as first, more abundant in IP
NM_003852	TRIM24	138270093	138270333	138270333	138269696	2	45.6317	26.1639	0.808852	0.0133111	-0.204246	0.451838	-0.204246	0.451838	0
NM_003852	TRIM24	138270333	138270649	138270649	138269696	3	6.76852	3.37736	0.967921	0.0429588	-0.0451779	0.91132	0.159068	0.476717	0
NM_003852	TRIM24	138270649	138271399	138271399	138269696	4	4.94634	1.61129	1.64755	0.00333536	0.634451	0.0609843	0.679629	0.276817	0
NM_003852	TRIM24	138271430	138274112	138274112	138269696	5	2.84963	1.44311	0.972305	0.00278788	-0.0407934	0.843116	-0.675244	0.0796803	0
NM_003852	TRIM24	138274112	138274782	138274782	138269696	6	1.09449	0.516856	1.15577	0.0673088	0.142675	0.781275	0.183469	0.744745	0
NM_003863	DPM2	130697378	130700763	130697378	130698000	1	60.9327	24.2598	1.32093	0.00044608	0		0		0	no APA, single seg more in IP
NM_003864	SAP30	174292092	174298683	174298683	174298478	1	21.6527	41.9249	-0.941013	0.00966905	0		0		-3	longer in IP
NM_003864	SAP30	174298683	174301617	174301617	174298478	2	2.2794	1.23652	0.877149	0.0691066	1.81816	0.00224925	1.81816	0.00224925	4
NM_003869	CES2	66968346	66978028	66978028	66977928	1	22.5964	11.4738	0.989832	0.0834777	0		0		0	no APA, last same as first, no differences
NM_003869	CES2	66978028	66978999	66978999	66977928	2	18.0699	10.3567	0.821504	0.081912	-0.168328	0.179916	-0.168328	0.179916	0
NM_003870	IQGAP1	90931472	91043864	91043864	91043340	1	12.3661	11.4101	0.113591	0.533991	0		0		0	no APA, last same as first, no differences
NM_003870	IQGAP1	91043864	91044478	91044478	91043340	2	23.3804	14.7519	0.643003	0.0501504	0.529412	0.224262	0.529412	0.224262	0
NM_003870	IQGAP1	91044478	91044787	91044787	91043340	3	3.59304	1.3977	1.51269	0.153451	1.3991	0.182053	0.869686	0.305743	0
NM_003870	IQGAP1	91044787	91045471	91045471	91043340	4	15.846	7.48204	1.04663	0.0182279	0.93304	0.079438	-0.466058	0.545204	0
NM_003872	NRP2	206547223	206660298	206660298	206659782	1	0.742369	0.842942	-0.205687	0.641902	0		0		0	longer in IP
NM_003872	NRP2	206660298	206662855	206662855	206659782	2	1.52736	0.679759	1.18574	0.00793732	1.39143	0.0269125	1.39143	0.0269125	4
NM_003875	GMPS	155588324	155655521	155655521	155655481	1	117.426	63.3852	0.888219	0.000120295	0		0		3	longer in IP
NM_003875	GMPS	155655521	155656153	155656153	155655481	2	35.3779	9.07683	1.96609	0.00014007	1.07787	0.00194391	1.07787	0.00194391	3
NM_003875	GMPS	155656153	155658457	155658457	155655481	3	30.6688	6.54908	2.22158	0.000565064	1.33337	0.00558405	0.255498	0.286581	1
NM_003875	GMPS	155658457	155658515	155658515	155655481	4	8.15047	3.24892	1.15676	0.372815	0.25682	0.881463	-0.966958	0.498079	0
NM_003875	GMPS	155658515	155661468	155661468	155655481	5	19.3869	3.84322	2.32468	0.00177107	1.43646	0.0125548	1.1634	0.396396	1
NM_003875	GMPS	155661524	155661809	155661809	155655481	6	12.2736	2.06339	2.59256	0.0021819	1.70434	0.00973237	0.267877	0.463844	4
NM_003876	TMEM11	21101267	21117908	21101267	21101636	1	21.0836	25.9802	-0.279102	0.350989	0		0		0	no APA, single seg equal amts
NM_003878	GGH	63927813	63951610	63927813	63927890	1	5.16611	11.6794	-1.21917	0.0342255	0		0		-3	no APA, last same as first, more abundant in input
NM_003878	GGH	63927708	63927813	63927708	63927890	2	4.26339	5.89694	-0.455583	0.176884	0.763587	0.168377	0.763587	0.168377	0
NM_003883	HDAC3	141000448	141016423	141000448	141001034	1	99.5408	64.4281	0.625853	0.00160827	0		0		0	no APA, single seg more in IP
NM_003884	KAT2B	20081523	20194934	20194934	20194017	1	9.44597	8.18166	0.200657	0.183408	0		0		0	no APA, last same as first, no differences
NM_003884	KAT2B	20194934	20195790	20195790	20194017	2	13.1027	10.0246	0.365941	0.357453	0.165284	0.568619	0.165284	0.568619	0
NM_003885	CDK5R1	30814104	30818271	30818271	30815562	1	7.51031	4.87045	0.629894	0.109758	0		0		0	no APA, single seg equal amts
NM_003897	IER3	30710976	30712327	30710976	30711712	1	7.5105	9.32272	-0.293815	0.212337	0		0		0	no APA, single seg equal amts
NM_003901	SGPL1	72575703	72637341	72637341	72637092	1	13.7001	9.72733	0.503289	0.153629	0		0		0	longer in IP
NM_003901	SGPL1	72637341	72639744	72639744	72637092	2	15.1166	7.66191	1.03289	0.0759756	0.529606	0.0371337	0.529606	0.0371337	3
NM_003901	SGPL1	72639744	72639867	72639867	72637092	3	46.7802	18.6887	1.678	0.101687	1.17471	0.160277	0.645105	0.194224	0
NM_003901	SGPL1	72639867	72640941	72640941	72637092	4	10.8322	5.49597	0.984398	0.00311517	0.481109	0.122958	-0.693602	0.375031	4
NM_003906	MCM3AP	47655102	47705308	47655102	47655181	1	63.5811	28.9463	1.13089	0.0595627	0		0		0	no APA, last same as first, no differences
NM_003906	MCM3AP	47655047	47655102	47655047	47655181	2	5.25717	2.74073	0.946424	0.202704	-0.184464	0.839363	-0.184464	0.839363	0
NM_003906	MCM3AP	47652961	47655022	47652961	47655181	3	2.25748	0.813254	1.42471	0.0148526	0.29382	0.25103	0.478285	0.616437	0
NM_003907	EIF2B5	183852809	183863099	183863099	183862731	1	38.8563	21.3933	0.855851	0.0904005	0		0		0	no APA, single seg equal amts
NM_003909	CPNE3	87526655	87570889	87570889	87570638	1	146.543	42.9966	1.76882	4.92353e-07	0		0		3	no APA, last same as first, more abundant in IP
NM_003909	CPNE3	87570889	87571108	87571108	87570638	2	160.145	39.7665	2.01791	0.00281625	0.249088	0.0689666	0.249088	0.0689666	0
NM_003909	CPNE3	87571108	87573053	87573053	87570638	3	108.765	27.3594	1.99121	0.000640333	0.222392	0.384279	-0.0266967	0.907516	0
NM_003909	CPNE3	87573053	87573609	87573609	87570638	4	224.781	54.7007	2.03239	0.00279128	0.26357	0.459853	0.041178	0.818584	0
NM_003910	BUD31	99006600	99017239	99017239	99017064	1	109.507	147.619	-0.442917	0.138841	0		0		0	no APA, single seg equal amts
NM_003913	PRPF4B	4021568	4065217	4065217	4060850	1	20.6017	10.7005	0.938736	0.00805094	0		0		0	no APA, single seg more in IP
NM_003922	HERC1	63900817	64126147	63900817	63901279	1	11.8942	4.64271	1.34373	0.0176029	0		0		0	no APA, single seg more in IP
NM_003934	FUBP3	133454959	133513630	133513630	133512409	1	20.6342	21.7386	-0.0714694	0.873331	0		0		0	no APA, last same as first, no differences
NM_003934	FUBP3	133513630	133513739	133513739	133512409	2	6.12098	4.37512	0.82153	0.364485	0.893	0.251699	0.893	0.251699	0
NM_003940	USP13	179370932	179502518	179502518	179501929	1	25.8232	11.9725	1.11246	0.00918252	0		0		3	longer in IP
NM_003940	USP13	179502518	179504176	179504176	179501929	2	28.929	10.1123	1.53955	0.0124684	0.42709	0.0512597	0.42709	0.0512597	0
NM_003940	USP13	179504176	179504500	179504500	179501929	3	24.5574	7.71018	1.68594	0.00102459	0.573475	0.0160228	0.146384	0.102771	1
NM_003940	USP13	179504500	179504721	179504721	179501929	4	28.715	9.93624	1.53883	0.00304161	0.426369	0.146643	-0.147106	0.339396	0
NM_003940	USP13	179504721	179507189	179507189	179501929	5	19.7471	5.8984	1.7605	0.00805264	0.648037	0.0227269	0.221668	0.23823	4
NM_003941	WASL	123324465	123389125	123324465	123324572	1	11.0341	13.1834	-0.249575	0.292187	0		0		0	no APA, last same as first, no differences
NM_003941	WASL	123322763	123324465	123322763	123324572	2	18.754	18.6741	-0.0019157	0.994557	0.247659	0.590192	0.247659	0.590192	0
NM_003941	WASL	123322002	123322763	123322002	123324572	3	24.7188	19.2855	0.342922	0.455345	0.592497	0.360669	0.344837	0.111836	0
NM_003941	WASL	123321829	123322002	123321829	123324572	4	2.19477	2.7168	0.0975071	0.933611	0.347082	0.797215	-0.245415	0.790654	0
NM_003943	STBD1	77227178	77231249	77231249	77231153	1	0.748972	0.892167	-0.207132	0.704452	0		0		0	no APA, last same as first, no differences
NM_003943	STBD1	77231249	77232283	77232283	77231153	2	1.59683	0.938075	0.774278	0.0145828	0.981409	0.104039	0.981409	0.104039	0
NM_003952	RPS6KB2	67195934	67202872	67202872	67202640	1	35.7696	54.1084	-0.594737	0.0015739	0		0		0	no APA, single seg more in input
NM_003954	MAP3K14	43340495	43394430	43340495	43342002	1	2.42275	1.24483	0.985589	0.0164298	0		0		0	no APA, single seg more in IP
NM_003955	SOCS3	76352859	76356160	76352859	76354498	1	1.13057	0.757293	0.580127	0.0125082	0		0		0	no APA, single seg more in IP
NM_003958	RNF8	37321747	37359018	37359018	37358534	1	28.8882	33.0165	-0.190974	0.22926	0		0		0	no APA, single seg equal amts
NM_003959	HIP1R	123319984	123346602	123346602	123346300	1	14.2412	7.41986	0.943982	0.0585407	0		0		0	no APA, last same as first, no differences
NM_003959	HIP1R	123346602	123347508	123347508	123346300	2	16.1516	6.59031	1.33626	0.0131779	0.392277	0.104375	0.392277	0.104375	0
NM_003968	UBA3	69104532	69129524	69104532	69104587	1	44.7057	31.8687	0.492539	0.0675079	0		0		0	no APA, last same as first, no differences
NM_003968	UBA3	69104369	69104532	69104369	69104587	2	47.0083	31.7511	0.71335	0.342276	0.220811	0.797229	0.220811	0.797229	0
NM_003968	UBA3	69104196	69104369	69104196	69104587	3	35.5543	29.6117	0.297971	0.451507	-0.194568	0.374691	-0.415379	0.653022	0
NM_003968	UBA3	69103881	69104196	69103881	69104587	4	31.4967	21.8094	0.518392	0.0784773	0.0258529	0.908967	0.220421	0.496651	0
NM_003969	UBE2M	59067077	59070343	59067077	59067455	1	62.4857	83.4789	-0.387711	0.583427	0		0		0	no APA, single seg equal amts
NM_003972	BTAF1	93683735	93789984	93789984	93788690	1	35.6621	19.1629	0.897248	0.000104213	0		0		3	no APA, last same as first, more abundant in IP
NM_003972	BTAF1	93789984	93790082	93790082	93788690	2	32.8774	19.3636	0.836255	0.474621	-0.0609923	0.956811	-0.0609923	0.956811	0
NM_003972	BTAF1	93790082	93790755	93790755	93788690	3	15.4752	5.5712	1.43214	0.0188788	0.534895	0.200644	0.595888	0.688714	0
NM_003979	GPRC5A	13043955	13066593	13066593	13065473	1	2.06316	1.35153	0.647961	0.0836441	0		0		0	no APA, single seg equal amts
NM_003995	NPR2	35792405	35809716	35809716	35809442	1	2.02872	0.954972	1.09711	0.00207222	0		0		0	no APA, single seg more in IP
NM_004040	RHOB	20646831	20648328	20648328	20647817	1	73.2191	43.8014	0.74964	0.00542914	0		0		3	no APA, last same as first, more abundant in IP
NM_004040	RHOB	20648328	20648626	20648626	20647817	2	192.965	106.407	0.842167	0.00959794	0.0925262	0.748349	0.0925262	0.748349	0
NM_004040	RHOB	20648626	20648670	20648670	20647817	3	9.25609	7.42522	0.431335	0.813346	-0.225833	0.89562	-0.437049	0.828668	0
NM_004040	RHOB	20648670	20648923	20648923	20647817	4	191.979	112.009	0.779259	0.0032892	0.0296182	0.793493	0.32788	0.852915	0
NM_004040	RHOB	20648923	20649110	20649110	20647817	5	11.1081	7.95711	0.46575	0.116946	-0.283891	0.280576	-0.313509	0.292376	0
NM_004041	ARRB1	74976768	75062875	74976768	74977206	1	6.35214	3.62706	0.826369	0.0477264	0		0		3	longer in IP
NM_004041	ARRB1	74976649	74976768	74976649	74977206	2	27.0482	7.92891	1.77926	0.000923813	0.952895	0.00446754	0.952895	0.00446754	3
NM_004041	ARRB1	74976491	74976583	74976491	74977206	3	11.8614	5.08508	0.475285	0.499701	-0.277416	0.579882	-1.23906	0.0982364	0
NM_004041	ARRB1	74975424	74976491	74975424	74977206	4	2.49076	0.82399	1.65601	0.0510842	0.829641	0.0879274	0.797143	0.0967546	0
NM_004041	ARRB1	74975330	74975424	74975330	74977206	5	8.45794	3.42878	0.521428	0.714397	-0.231273	0.83294	-0.751	0.432833	0
NM_004041	ARRB1	74971166	74975330	74971166	74977206	6	3.255	1.26853	1.3955	0.00890872	0.569132	0.0238018	0.670202	0.568111	4
NM_004044	ATIC	216176678	216214487	216214487	216214378	1	53.5312	39.246	0.446145	0.0288145	0		0		3	longer in IP
NM_004044	ATIC	216214487	216216973	216216973	216214378	2	2.91655	1.32214	1.14941	0.00116956	0.703266	0.0168167	0.703266	0.0168167	4
NM_004052	BNIP3	133781864	133795517	133781864	133782027	1	32.8635	55.01	-0.762108	0.0356283	0		0		-3	longer in IP
NM_004052	BNIP3	133781188	133781864	133781188	133782027	2	23.9339	29.1837	-0.331788	0.449975	0.43032	0.133347	0.43032	0.133347	0
NM_004052	BNIP3	133779959	133781188	133779959	133782027	3	1.0009	0.854829	0.235358	0.157211	0.997466	0.0210168	0.567145	0.192063	4
NM_004053	BYSL	41888964	41900784	41900784	41900444	1	36.1951	24.6681	0.548567	0.203963	0		0		0	longer in IP
NM_004053	BYSL	41900784	41902047	41902047	41900444	2	19.5552	4.65524	2.09287	0.00479632	1.5443	0.00299302	1.5443	0.00299302	3
NM_004053	BYSL	41902122	41902397	41902397	41900444	3	22.9556	5.66335	2.01545	0.00013614	1.46688	0.0336628	-0.0774227	0.817071	4
NM_004073	PLK3	45265896	45271662	45271662	45271350	1	3.24841	1.90838	0.788822	0.0378992	0		0		0	no APA, single seg more in IP
NM_004074	COX8A	63742078	63744015	63744015	63743792	1	89.5673	422.473	-2.26483	0.0014808	0		0		0	no APA, single seg more in input
NM_004077	CS	56666798	56694175	56666798	56666867	1	343.223	149.411	1.19896	0.00329412	0		0		3	longer in IP
NM_004077	CS	56666284	56666798	56666284	56666867	2	362.394	126.74	1.53224	0.00185678	0.333279	0.0113523	0.333279	0.0113523	3
NM_004077	CS	56666231	56666284	56666231	56666867	3	11.6634	6.77592	1.20223	0.370549	0.00326591	0.997609	-0.330014	0.761022	0
NM_004077	CS	56665485	56666231	56665485	56666867	4	412.667	145.413	1.51316	0.000382481	0.314204	0.0649054	0.310938	0.78814	4
NM_004085	TIMM8A	100601324	100603957	100601324	100601486	1	17.3316	23.9561	-0.465789	0.00520135	0		0		-3	longer in IP
NM_004085	TIMM8A	100601252	100601324	100601252	100601486	2	21.2768	26.0223	0.101685	0.921366	0.567474	0.560189	0.567474	0.560189	0
NM_004085	TIMM8A	100601152	100601252	100601152	100601486	3	43.4315	42.0243	0.149453	0.751264	0.615242	0.257093	0.0477683	0.967233	0
NM_004085	TIMM8A	100600983	100601152	100600983	100601486	4	20.7309	17.647	0.329659	0.570986	0.795447	0.21995	0.180205	0.665996	0
NM_004085	TIMM8A	100600641	100600983	100600641	100601486	5	19.8426	14.6053	0.450914	0.103862	0.916702	0.00260978	0.121255	0.849968	1
NM_004085	TIMM8A	100597614	100600641	100597614	100601486	6	4.03658	2.78255	0.436363	0.58565	0.902151	0.241771	-0.014551	0.980754	0
NM_004085	TIMM8A	100596720	100597614	100596720	100601486	7	8.63243	4.70449	0.845716	0.219713	1.3115	0.0592009	0.409353	0.070883	4
NM_004090	DUSP3	41846749	41856368	41846749	41846976	1	96.8759	40.9581	1.23967	5.04722e-05	0		0		3	longer in IP
NM_004090	DUSP3	41846537	41846749	41846537	41846976	2	280.59	102.458	1.43942	0.00264929	0.199752	0.324541	0.199752	0.324541	0
NM_004090	DUSP3	41846270	41846537	41846270	41846976	3	152.458	61.1176	1.31573	0.000291802	0.0760667	0.27691	-0.123686	0.558126	0
NM_004090	DUSP3	41846002	41846270	41846002	41846976	4	75.3496	29.1318	1.35638	0.00476092	0.116712	0.60812	0.0406454	0.866542	0
NM_004090	DUSP3	41845670	41846002	41845670	41846976	5	179.424	71.3821	1.32438	0.00252792	0.0847168	0.15899	-0.0319952	0.8741	0
NM_004090	DUSP3	41845505	41845670	41845505	41846976	6	93.8605	30.7832	1.60499	8.14002e-05	0.365319	0.000679734	0.280602	0.00914337	3
NM_004090	DUSP3	41843493	41845505	41843493	41846976	7	86.3969	34.5604	1.31569	0.0045318	0.0760245	0.118125	-0.289295	0.00149441	4
NM_004091	E2F2	23832930	23857712	23832930	23836371	1	26.7514	12.8212	1.07204	0.0015155	0		0		3	no APA, last same as first, more abundant in IP
NM_004091	E2F2	23831704	23832930	23831704	23836371	2	3.28864	1.43332	1.21188	0.00456646	0.139838	0.454182	0.139838	0.454182	0
NM_004092	ECHS1	135176281	135186908	135176281	135176371	1	360.716	241.78	0.563186	0.0403491	0		0		3	no APA, last same as first, more abundant in IP
NM_004092	ECHS1	135175989	135176281	135175989	135176371	2	453.366	295.775	0.575976	0.273471	0.0127894	0.965994	0.0127894	0.965994	0
NM_004093	EFNB2	107142811	107187388	107142811	107145387	1	17.4351	11.6834	0.593858	0.367105	0		0		0	no APA, last same as first, no differences
NM_004093	EFNB2	107142542	107142811	107142542	107145387	2	34.0623	19.5107	0.824378	0.0180229	0.23052	0.599789	0.23052	0.599789	0
NM_004093	EFNB2	107142354	107142542	107142354	107145387	3	32.5371	17.7595	0.969261	0.103862	0.375403	0.205144	0.144883	0.593333	0
NM_004093	EFNB2	107142093	107142354	107142093	107145387	4	11.9518	6.43685	1.11075	0.215376	0.516888	0.41802	0.141485	0.712069	0
NM_004094	EIF2S1	67827033	67850577	67850577	67850157	1	163.932	97.0308	0.757405	0.0198661	0		0		3	longer in IP
NM_004094	EIF2S1	67850577	67851028	67851028	67850157	2	105.675	23.3071	2.14267	0.00413987	1.38527	0.00521219	1.38527	0.00521219	3
NM_004094	EIF2S1	67851028	67851252	67851252	67850157	3	22.909	6.15719	2.18782	0.0831945	1.43041	0.199905	0.0451452	0.963178	0
NM_004094	EIF2S1	67851252	67851752	67851752	67850157	4	117.992	31.0242	1.91565	0.00157491	1.15825	0.0002813	-0.272165	0.793132	1
NM_004094	EIF2S1	67851752	67853233	67853233	67850157	5	84.4306	19.5669	2.09421	0.000428487	1.3368	0.000172024	0.178556	0.271508	4
NM_004095	EIF4EBP1	37888019	37917883	37917883	37917453	1	247.943	304.44	-0.325189	0.267207	0		0		0	no APA, single seg equal amts
NM_004096	EIF4EBP2	72163860	72181793	72181793	72181503	1	42.8729	36.1377	0.28166	0.64616	0		0		0	no APA, last same as first, no differences
NM_004096	EIF4EBP2	72181793	72183512	72183512	72181503	2	47.7633	34.8373	0.495332	0.227832	0.213672	0.413326	0.213672	0.413326	0
NM_004096	EIF4EBP2	72183512	72183607	72183607	72181503	3	96.3028	70.7551	0.455939	0.0541105	0.174278	0.744858	-0.0393937	0.892901	0
NM_004096	EIF4EBP2	72183607	72183686	72183686	72181503	4	6.60913	9.36507	-0.183864	0.841236	-0.465525	0.443806	-0.639803	0.436893	0
NM_004096	EIF4EBP2	72183686	72185765	72185765	72181503	5	46.9934	30.5277	0.635726	0.0376287	0.354065	0.566575	0.81959	0.351379	0
NM_004096	EIF4EBP2	72185765	72187106	72187106	72181503	6	40.5283	23.1925	0.797779	0.0223965	0.516118	0.498493	0.162053	0.304312	0
NM_004096	EIF4EBP2	72187106	72188336	72188336	72181503	7	35.4119	21.0832	0.739989	0.0180771	0.458329	0.513583	-0.0577894	0.437404	0
NM_004103	PTK2B	27179918	27316903	27316903	27316026	1	2.41629	1.58955	0.617737	0.141505	0		0		0	no APA, single seg equal amts
NM_004104	FASN	80036337	80056106	80036337	80037018	1	174.332	56.9909	1.65159	0.0370477	0		0		3	no APA, last same as first, more abundant in IP
NM_004104	FASN	80036300	80036337	80036300	80037018	2	42.5526	14.5195	2.1076	0.163831	0.456003	0.622637	0.456003	0.622637	0
NM_004104	FASN	80036257	80036300	80036257	80037018	3	155.801	42.3882	1.97908	0.310938	0.327493	0.798401	-0.12851	0.915115	0
NM_004109	FDX1	110300660	110333289	110333289	110333192	1	39.2832	57.4131	-0.565446	0.158718	0		0		0	longer in IP
NM_004109	FDX1	110333429	110333799	110333799	110333192	2	28.9114	31.6348	-0.15778	0.616951	0.407665	0.0207548	0.407665	0.0207548	3
NM_004109	FDX1	110333799	110333877	110333877	110333192	3	19.4313	19.4142	0.219959	0.822735	0.785405	0.559086	0.37774	0.762962	0
NM_004109	FDX1	110333877	110333980	110333980	110333192	4	14.6142	16.0221	-0.0852516	0.839143	0.480194	0.361421	-0.305211	0.773097	0
NM_004109	FDX1	110333980	110334219	110334219	110333192	5	22.565	12.9379	0.798003	0.120317	1.36345	0.0900474	0.883254	0.0196134	0
NM_004109	FDX1	110334219	110335608	110335608	110333192	6	5.39987	3.27918	0.720842	0.00887132	1.28629	0.0110479	-0.077161	0.815865	4
NM_004111	FEN1	61560108	61563992	61563992	61563976	1	59.4757	54.8826	0.10714	0.578394	0		0		0	no APA, last same as first, no differences
NM_004111	FEN1	61563992	61564710	61564710	61563976	2	81.3999	70.1871	0.203798	0.433893	0.0966574	0.304334	0.0966574	0.304334	0
NM_004113	FGF12	191861439	192445388	191861439	191861797	1	3.0863	3.74936	-0.300417	0.222452	0		0		0	no APA, single seg equal amts
NM_004120	GBP2	89573750	89591842	89573750	89573857	1	0.197384	0.0795915	1.29682	0.072671	0		0		0	no APA, last same as first, no differences
NM_004120	GBP2	89568792	89573750	89568792	89573857	2	3.86279	2.47809	0.670906	0.0447467	-0.625918	0.281393	-0.625918	0.281393	0
NM_004124	GMFB	54944663	54955744	54944663	54944805	1	94.8649	53.3337	0.787763	0.13916	0		0		0	longer in IP
NM_004124	GMFB	54943898	54944663	54943898	54944805	2	61.0397	28.8137	1.07532	0.0215477	0.287559	0.426805	0.287559	0.426805	0
NM_004124	GMFB	54941205	54943857	54941205	54944805	3	58.176	24.5812	1.18845	0.0468597	0.40069	0.0412921	0.113132	0.685998	4
NM_004126	GNG11	93551015	93555826	93555826	93555528	1	5.74321	21.896	-1.92887	0.0047765	0		0		0	no APA, single seg more in input
NM_004128	GTF2F2	45694630	45857842	45857842	45857696	1	80.9439	59.7986	0.438137	0.0521411	0		0		0	no APA, last same as first, no differences
NM_004128	GTF2F2	45857842	45858145	45858145	45857696	2	49.9115	36.1095	0.468119	0.0234875	0.029982	0.725477	0.029982	0.725477	0
NM_004128	GTF2F2	45858145	45858240	45858240	45857696	3	54.9247	29.7041	0.967707	0.172319	0.529569	0.497383	0.499587	0.479938	0
NM_004128	GTF2F2	45858240	45859028	45859028	45857696	4	4.26188	2.33206	0.777647	0.239656	0.33951	0.466545	-0.19006	0.867383	0
NM_004134	HSPA9	137891517	137911318	137891517	137891725	1	515.002	230.721	1.15106	0.00088399	0		0		3	no APA, last same as first, more abundant in IP
NM_004134	HSPA9	137891438	137891517	137891438	137891725	2	493.205	211.376	1.36344	0.187379	0.212376	0.794853	0.212376	0.794853	0
NM_004134	HSPA9	137891049	137891438	137891049	137891725	3	687.937	298.063	1.2044	9.62026e-05	0.0533376	0.664931	-0.159038	0.8645	0
NM_004134	HSPA9	137890846	137891024	137890846	137891725	4	151.108	49.1156	1.62717	0.00204839	0.476108	0.0654703	0.42277	0.0068686	0
NM_004134	HSPA9	137890571	137890846	137890571	137891725	5	63.6146	23.5325	1.44308	0.000358492	0.292021	0.249601	-0.184087	0.0538446	0
NM_004134	HSPA9	137890487	137890571	137890487	137891725	6	38.7723	16.7778	1.20993	0.00800295	0.0588723	0.785003	-0.233149	0.533471	0
NM_004135	IDH3G	153051223	153059978	153051223	153051326	1	20.6335	26.9459	-0.41479	0.269553	0		0		0	no APA, single seg equal amts
NM_004145	MYO9B	17186590	17323453	17323453	17323119	1	7.56647	6.92894	0.134466	0.805739	0		0		0	no APA, last same as first, no differences
NM_004145	MYO9B	17323453	17324095	17324095	17323119	2	11.5995	7.50652	0.639462	0.0142617	0.504996	0.33905	0.504996	0.33905	0
NM_004146	NDUFB7	14676890	14682889	14676890	14676944	1	69.9803	287.819	-2.03829	0.000263304	0		0		0	no APA, single seg more in input
NM_004147	DRG1	31795538	31830172	31830172	31829957	1	87.6605	120.27	-0.455083	0.00647311	0		0		-3	longer in IP
NM_004147	DRG1	31830172	31830306	31830306	31829957	2	16.7793	6.18327	1.49614	0.0312559	1.95122	0.00768235	1.95122	0.00768235	3
NM_004147	DRG1	31830306	31832934	31832934	31829957	3	4.23252	1.8104	1.22758	0.103895	1.68266	0.0655434	-0.268561	0.597789	0
NM_004147	DRG1	31832934	31834370	31834370	31829957	4	6.88368	2.4197	1.57932	0.0155465	2.0344	0.0125089	0.351744	0.315185	1
NM_004147	DRG1	31834370	31834553	31834553	31829957	5	4.25684	1.51319	1.61028	0.06777	2.06536	0.0431971	0.0309583	0.959198	1
NM_004147	DRG1	31834553	31842812	31842812	31829957	6	0.418032	0.548354	-0.391247	0.293657	0.0638358	0.880602	-2.00152	0.0335159	4
NM_004161	RAB1A	65315012	65357435	65315012	65315626	1	33.3021	29.8719	0.177115	0.428567	0		0		0	no APA, last same as first, no differences
NM_004161	RAB1A	65314933	65315012	65314933	65315626	2	4.15775	4.83658	-0.229265	0.914526	-0.295445	0.875705	-0.295445	0.875705	0
NM_004161	RAB1A	65314287	65314933	65314287	65315626	3	21.458	12.3822	0.786481	0.0616008	0.609366	0.265714	0.887875	0.740555	0
NM_004161	RAB1A	65313988	65314287	65313988	65315626	4	11.9934	7.70931	0.553894	0.481612	0.376779	0.688569	-0.232587	0.60721	0
NM_004161	RAB1A	65313550	65313988	65313550	65315626	5	0.3767	0.515644	-0.95612	0.413463	-1.13324	0.384127	-1.51001	0.192713	0
NM_004163	RAB27B	52495707	52562747	52562747	52556644	1	1.93722	0.600386	1.63574	0.0162247	0		0		0	no APA, single seg more in IP
NM_004170	SLC1A1	4490426	4586319	4586319	4585558	1	1.56624	1.76016	-0.189639	0.399758	0		0		0	no APA, last same as first, no differences
NM_004170	SLC1A1	4586319	4587263	4587263	4585558	2	2.27076	2.21278	0.0402024	0.870698	0.229841	0.501477	0.229841	0.501477	0
NM_004170	SLC1A1	4587263	4587467	4587467	4585558	3	0.713783	1.28411	-1.02801	0.232521	-0.838371	0.251641	-1.06821	0.178914	0
NM_004178	TARBP2	53894704	53900215	53900215	53899932	1	41.829	37.9415	0.138279	0.184524	0		0		0	no APA, single seg equal amts
NM_004181	UCHL1	41258897	41270446	41270446	41270090	1	503.933	774.529	-0.633312	0.0722608	0		0		0	no APA, last same as first, no differences
NM_004181	UCHL1	41270446	41270583	41270583	41270090	2	3.01767	4.04275	-0.418996	0.454138	0.214316	0.717227	0.214316	0.717227	0
NM_004182	UXT	47511195	47518579	47511195	47511240	1	54.4928	239.116	-2.14961	0.00139079	0		0		0	no APA, single seg more in input
NM_004184	WARS	100801049	100841927	100801049	100801211	1	190.923	90.2279	1.08383	0.000224585	0		0		3	longer in IP
NM_004184	WARS	100800814	100801049	100800814	100801211	2	262.669	104.285	1.32998	0.000113086	0.246148	0.193809	0.246148	0.193809	0
NM_004184	WARS	100800779	100800814	100800779	100801211	3	13.9955	11.4565	0.258583	0.774418	-0.825249	0.355604	-1.0714	0.310642	0
NM_004184	WARS	100800663	100800779	100800663	100801211	4	394.072	135.075	1.54707	0.000173067	0.46324	0.00588954	1.28849	0.202131	1
NM_004184	WARS	100800580	100800663	100800580	100801211	5	180.994	69.4856	1.58891	0.125108	0.505079	0.534063	0.0418392	0.958544	0
NM_004184	WARS	100800127	100800580	100800127	100801211	6	217.943	76.9651	1.50644	0.000156758	0.422606	0.0180732	-0.0824734	0.924855	4
NM_004196	CDKL1	50786245	50862642	50786245	50796791	1	2.50701	1.15641	1.11538	0.000564524	0		0		0	no APA, single seg more in IP
NM_004204	PIGQ	619967	634109	634109	633035	1	25.4589	8.88445	1.53941	0.00450118	0		0		0	no APA, single seg more in IP
NM_004209	SYNGR3	2039945	2044276	2044276	2043073	1	4.41428	1.87484	1.24851	0.0100957	0		0		0	no APA, single seg more in IP
NM_004210	NEURL1	105253734	105350265	105350265	105350129	1	0.9368	0.871458	0.121989	0.609992	0		0		0	no APA, single seg equal amts
NM_004214	FIBP	65651392	65656010	65651392	65651444	1	28.3112	76.5509	-1.44708	0.006214	0		0		-3	no APA, last same as first, more abundant in input
NM_004214	FIBP	65651211	65651353	65651211	65651444	2	9.55284	12.822	-0.268353	0.784963	1.17872	0.227513	1.17872	0.227513	0
NM_004218	RAB11B	8455204	8469108	8469108	8468442	1	14.3959	7.88371	0.909262	0.0599529	0		0		0	no APA, last same as first, no differences
NM_004218	RAB11B	8469136	8469188	8469188	8468442	2	40.1089	19.1157	1.50842	0.417938	0.599163	0.680614	0.599163	0.680614	0
NM_004218	RAB11B	8469213	8469318	8469318	8468442	3	7.2504	3.63936	1.07274	0.183437	0.163477	0.684964	-0.435686	0.690503	0
NM_004223	UBE2L6	57319135	57335180	57319135	57319830	1	4.16938	2.85244	0.550225	0.0197557	0		0		0	no APA, single seg more in IP
NM_004225	MFHAS1	8640994	8751131	8640994	8643531	1	15.1113	14.7908	0.0520065	0.836635	0		0		0	no APA, single seg equal amts
NM_004226	STK17B	197000086	197036336	197000086	197002170	1	18.4964	15.7581	0.208253	0.49692	0		0		0	no APA, last same as first, no differences
NM_004226	STK17B	196998437	197000086	196998437	197002170	2	9.94995	7.20296	0.441266	0.172361	0.233014	0.162341	0.233014	0.162341	0
NM_004226	STK17B	196998307	196998437	196998307	197002170	3	2.6522	1.91219	0.46392	0.198606	0.343922	0.384056	0.265914	0.376013	0
NM_004227	CYTH3	6203941	6312242	6203941	6204574	1	15.0723	6.08608	1.32795	0.0676596	0		0		0	no APA, last same as first, no differences
NM_004227	CYTH3	6201410	6203941	6201410	6204574	2	14.5071	4.68419	1.62947	0.00128942	0.301529	0.448156	0.301529	0.448156	0
NM_004228	CYTH2	48972464	48982640	48982640	48982467	1	9.63266	11.6794	-0.332089	0.646525	0		0		0	longer in IP
NM_004228	CYTH2	48982640	48985571	48985571	48982467	2	5.03379	2.58759	0.935697	0.267264	1.26779	0.00103871	1.26779	0.00103871	4
NM_004229	MED14	40510802	40594804	40510802	40511057	1	27.1885	20.0441	0.442656	0.139268	0		0		0	no APA, last same as first, no differences
NM_004229	MED14	40510629	40510759	40510629	40511057	2	1.7501	0.794485	0.285611	0.761677	-0.01473	0.989606	-0.01473	0.989606	0
NM_004229	MED14	40510527	40510629	40510527	40511057	3	34.9333	27.4189	0.148389	0.816754	-0.294267	0.538053	-0.269703	0.868057	0
NM_004229	MED14	40508982	40510527	40508982	40511057	4	16.8246	10.6974	0.663586	0.0684555	0.220929	0.637832	0.515196	0.553253	0
NM_004229	MED14	40508795	40508954	40508795	40511057	5	18.4609	8.21916	1.09952	0.0752228	0.656861	0.312707	0.435931	0.241187	0
NM_004230	S1PR2	10332109	10341948	10332109	10334519	1	7.37499	3.0051	1.31652	0.0103388	0		0		0	no APA, single seg more in IP
NM_004232	SOCS6	67956136	67993895	67993895	67993512	1	9.11556	9.3476	-0.037307	0.59339	0		0		0	no APA, last same as first, no differences
NM_004232	SOCS6	67993895	67994354	67994354	67993512	2	5.12142	5.27393	0.180046	0.801496	0.217353	0.753453	0.217353	0.753453	0
NM_004232	SOCS6	67994354	67997435	67997435	67993512	3	5.85969	4.17323	0.443493	0.359134	0.4808	0.303572	0.263447	0.723017	0
NM_004234	ZNF235	44790503	44809178	44790503	44791370	1	8.71803	5.19301	0.743088	0.0367364	0		0		0	no APA, single seg more in IP
NM_004235	KLF4	110247254	110252001	110247254	110248031	1	3.06922	2.74907	0.165882	0.32713	0		0		0	no APA, single seg equal amts
NM_004237	TRIP13	892968	917779	917779	917218	1	93.8249	87.4286	0.101772	0.0203769	0		0		3	no APA, last same as first, more abundant in IP
NM_004237	TRIP13	917779	917838	917838	917218	2	20.5733	19.0531	0.559135	0.656623	0.457363	0.712486	0.457363	0.712486	0
NM_004237	TRIP13	917838	918028	918028	917218	3	161.727	138.164	0.170436	0.726663	0.068664	0.885474	-0.388699	0.810787	0
NM_004252	SLC9A3R1	72744750	72764903	72764903	72764795	1	33.7541	33.069	0.0404268	0.79296	0		0		0	no APA, last same as first, no differences
NM_004252	SLC9A3R1	72764903	72765285	72765285	72764795	2	46.4299	43.8494	0.08702	0.5451	0.0465932	0.600177	0.0465932	0.600177	0
NM_004252	SLC9A3R1	72765285	72765346	72765346	72764795	3	19.1894	14.7765	0.715961	0.458949	0.675534	0.408032	0.628941	0.45845	0
NM_004252	SLC9A3R1	72765346	72765492	72765492	72764795	4	75.7067	74.0095	0.0483459	0.859499	0.00791909	0.962545	-0.667615	0.375121	0
NM_004259	RECQL5	73622934	73663269	73622934	73623501	1	18.3435	6.06833	1.59919	0.0015014	0		0		0	no APA, single seg more in IP
NM_004260	RECQL4	145736671	145743210	145736671	145736813	1	28.0239	13.4939	1.07857	0.0460935	0		0		3	longer in input
NM_004260	RECQL4	145733459	145736671	145733459	145736813	2	0.942632	0.555487	0.779411	0.0679137	-0.29916	0.0271976	-0.29916	0.0271976	-4
NM_004261	SELENOF	87329087	87380048	87329087	87329156	1	31.4062	67.976	-1.12892	0.0133107	0		0		-3	no APA, last same as first, more abundant in input
NM_004261	SELENOF	87328404	87329087	87328404	87329156	2	71.2515	128.43	-0.897379	0.163584	0.23154	0.462553	0.23154	0.462553	0
NM_004264	MED21	27175454	27181514	27181514	27181394	1	87.4615	57.9235	0.575615	0.132182	0		0		0	longer in IP
NM_004264	MED21	27181585	27181693	27181693	27181394	2	14.2211	9.82091	0.0829952	0.895063	-0.591546	0.562383	-0.591546	0.562383	0
NM_004264	MED21	27181693	27182683	27182683	27181394	3	53.5363	28.3516	0.891309	0.0351273	0.315693	0.0831565	0.80952	0.436881	0
NM_004264	MED21	27182683	27183606	27183606	27181394	4	19.2777	6.51991	1.55389	0.0015845	0.978272	0.00682182	0.662579	0.00535364	3
NM_004264	MED21	27183606	27191744	27191744	27181394	5	4.84749	2.79596	0.820751	0.0640397	0.245136	0.70678	-0.733136	0.173475	0
NM_004264	MED21	27191744	27191884	27191884	27181394	6	9.71244	4.2053	1.18288	0.0205911	0.607261	0.0933611	0.362126	0.56483	4
NM_004267	CHST2	142838617	142841338	142841338	142841251	1	0.65675	0.845367	-0.363871	0.158997	0		0		0	no APA, last same as first, no differences
NM_004267	CHST2	142841338	142841800	142841800	142841251	2	1.01113	1.6418	-0.723053	0.154216	-0.359182	0.357627	-0.359182	0.357627	0
NM_004268	MED17	93517404	93545571	93545571	93545230	1	29.7791	12.2717	1.2792	5.14086e-06	0		0		3	no APA, last same as first, more abundant in IP
NM_004268	MED17	93545571	93546454	93546454	93545230	2	5.33068	1.72524	1.61156	0.00663994	0.332358	0.135783	0.332358	0.135783	0
NM_004273	CHST3	73724119	73773316	73773316	73768229	1	5.31307	2.41348	1.19024	0.0370391	0		0		0	no APA, single seg more in IP
NM_004278	PIGL	16120508	16229568	16229568	16229212	1	3.56836	4.37041	-0.31028	0.230115	0		0		0	longer in IP
NM_004278	PIGL	16229568	16230409	16230409	16229212	2	2.2543	1.34382	0.688506	0.11181	0.998785	0.0118194	0.998785	0.0118194	3
NM_004278	PIGL	16230409	16231232	16231232	16229212	3	1.85384	1.43819	0.314608	0.372993	0.624888	0.0391101	-0.373897	0.218106	4
NM_004279	PMPCB	102937872	102952733	102952733	102952718	1	165.344	80.9642	1.02794	0.000284642	0		0		3	longer in IP
NM_004279	PMPCB	102952847	102953010	102953010	102952718	2	4.59942	1.0756	1.57188	0.168697	0.544619	0.566694	0.544619	0.566694	0
NM_004279	PMPCB	102953010	102953397	102953397	102952718	3	12.2198	4.09035	1.62288	0.0213948	0.594937	0.170124	-0.0685881	0.927686	0
NM_004279	PMPCB	102953397	102953688	102953688	102952718	4	9.40089	3.30612	1.5249	0.00274217	0.496958	0.0888647	-0.0979788	0.847076	0
NM_004279	PMPCB	102953688	102955059	102955059	102952718	5	9.32766	2.71829	1.76936	0.000948413	0.741412	0.0493261	0.244454	0.500359	1
NM_004279	PMPCB	102955059	102955139	102955139	102952718	6	6.026	4.03317	0.356679	0.66233	-0.671264	0.38594	-1.41268	0.157286	0
NM_004279	PMPCB	102955139	102956809	102956809	102952718	7	6.13948	1.1751	2.35235	0.00179868	1.32441	0.0231536	1.99567	0.0758999	4
NM_004281	BAG3	121410881	121436955	121436955	121436794	1	83.0504	12.9185	2.61784	0.0115754	0		0		3	no APA, last same as first, more abundant in IP
NM_004281	BAG3	121436955	121437013	121437013	121436794	2	134.122	18.7722	2.45074	0.0779253	-0.167106	0.735709	-0.167106	0.735709	0
NM_004281	BAG3	121437013	121437424	121437424	121436794	3	86.6096	12.7073	2.76721	4.42346e-06	0.149371	0.793945	0.316476	0.762539	0
NM_004282	BAG2	57037103	57049588	57049588	57048988	1	35.4378	45.9216	-0.382031	0.176755	0		0		0	longer in IP
NM_004282	BAG2	57049588	57049632	57049632	57048988	2	20.2848	18.726	-0.358072	0.854006	-0.0526403	0.980919	-0.0526403	0.980919	0
NM_004282	BAG2	57049662	57049735	57049735	57048988	3	5.16879	2.19497	0.423928	0.761724	0.729359	0.67055	0.782	0.607021	0
NM_004282	BAG2	57049735	57049963	57049963	57048988	4	21.2258	23.5379	-0.0720358	0.858644	0.309995	0.571293	-0.848811	0.535146	0
NM_004282	BAG2	57050013	57051670	57051670	57048988	5	6.58205	3.23728	1.00825	0.00849131	1.39028	0.000467313	1.08029	0.0603689	4
NM_004283	RAB3D	11435098	11450344	11435098	11436073	1	3.0726	1.41577	1.10234	0.0341092	0		0		3	no APA, last same as first, more abundant in IP
NM_004283	RAB3D	11432859	11435098	11432859	11436073	2	3.63222	1.94048	0.909577	0.0269922	-0.19276	0.230771	-0.19276	0.230771	0
NM_004283	RAB3D	11432744	11432859	11432744	11436073	3	10.7113	3.83227	1.19604	0.236863	0.0937034	0.874257	0.286464	0.689887	0
NM_004286	GTPBP1	39101806	39127012	39127012	39126709	1	56.0476	24.4204	1.20341	0.0499549	0		0		3	longer in input
NM_004286	GTPBP1	39127012	39128245	39128245	39126709	2	43.103	15.9088	1.43302	0.0777403	0.229612	0.263944	0.229612	0.263944	0
NM_004286	GTPBP1	39128245	39129582	39129582	39126709	3	39.7657	13.2373	1.61641	0.0304219	0.412994	0.0248103	0.183382	0.309953	1
NM_004286	GTPBP1	39129582	39139120	39139120	39126709	4	0.54391	0.585504	-0.0960481	0.786289	-1.29946	0.000356535	-1.71246	0.000477576	-3
NM_004286	GTPBP1	39139230	39145046	39145046	39126709	5	0.131947	0.656829	-2.29945	0.00017742	-3.50287	0.000484265	-2.20341	0.000710322	-4
NM_004289	NFE2L3	26191846	26226757	26226757	26225403	1	0.806386	1.11041	-0.47607	0.0615794	0		0		0	no APA, single seg equal amts
NM_004294	MTRF1	41791234	41837713	41791234	41791250	1	21.397	14.6678	0.540634	0.0725019	0		0		0	longer in IP
NM_004294	MTRF1	41791109	41791234	41791109	41791250	2	1.95411	1.96669	0.158402	0.862232	-0.362453	0.759714	-0.362453	0.759714	0
NM_004294	MTRF1	41790505	41791109	41790505	41791250	3	4.38776	1.80359	1.23243	0.0180378	0.691798	0.0117754	0.889158	0.486601	4
NM_004295	TRAF4	27071022	27077098	27077098	27076595	1	50.0966	47.2854	0.0906997	0.476261	0		0		0	longer in IP
NM_004295	TRAF4	27077098	27077753	27077753	27076595	2	5.51678	3.72135	0.574008	0.0552474	0.483309	0.0434593	0.483309	0.0434593	3
NM_004295	TRAF4	27077753	27077974	27077974	27076595	3	9.8569	7.08708	0.500734	0.164771	0.410034	0.354029	-0.0732747	0.873172	4
NM_004300	ACP1	264868	277506	277506	277304	1	112.641	163.976	-0.570786	0.159678	0		0		0	longer in IP
NM_004300	ACP1	277506	278198	278198	277304	2	96.9597	103.127	-0.122307	0.730188	0.44848	2.46208e-05	0.44848	2.46208e-05	3
NM_004300	ACP1	278198	278283	278283	277304	3	24.5878	22.2927	0.402149	0.60012	0.972935	0.377038	0.524455	0.618019	4
NM_004301	ACTL6A	179280667	179306070	179306070	179305798	1	82.0942	67.3799	0.280606	0.0679728	0		0		0	no APA, last same as first, no differences
NM_004301	ACTL6A	179306070	179306195	179306195	179305798	2	27.1988	15.4303	1.2515	0.308487	0.970897	0.411828	0.970897	0.411828	0
NM_004302	ACVR1B	52345450	52389425	52389425	52387894	1	6.69805	3.78389	0.79716	0.213697	0		0		0	no APA, last same as first, no differences
NM_004302	ACVR1B	52389425	52390792	52390792	52387894	2	10.7718	5.14223	1.08624	0.0707699	0.289076	0.145427	0.289076	0.145427	0
NM_004308	ARHGAP1	46698630	46722215	46698630	46700586	1	15.8008	4.96504	1.66724	0.037868	0		0		0	no APA, single seg more in IP
NM_004311	ARL3	104436420	104474190	104436420	104436650	1	18.9639	40.613	-1.09992	0.000656273	0		0		-3	longer in IP
NM_004311	ARL3	104433488	104436390	104433488	104436650	2	4.74119	1.64952	1.5564	0.00424246	2.65632	0.000811935	2.65632	0.000811935	4
NM_004317	ASNA1	12848272	12859137	12859137	12858918	1	21.1215	45.7131	-1.1041	0.00321872	0		0		0	no APA, single seg more in input
NM_004322	BAD	64037305	64052176	64037305	64037680	1	66.1918	34.1203	0.932356	0.0333022	0		0		0	no APA, single seg more in IP
NM_004326	BCL9	147013270	147096947	147096947	147096760	1	2.3589	3.03991	-0.295939	0.680666	0		0		0	no APA, last same as first, no differences
NM_004326	BCL9	147096947	147098017	147098017	147096760	2	2.82085	2.98895	0.0270276	0.95587	0.322967	0.46181	0.322967	0.46181	0
NM_004329	BMPR1A	88516395	88684945	88684945	88683476	1	13.2598	10.8388	0.267835	0.292099	0		0		0	no APA, last same as first, no differences
NM_004329	BMPR1A	88684945	88687726	88687726	88683476	2	5.82323	2.89543	0.968617	0.116677	0.700782	0.0737231	0.700782	0.0737231	0
NM_004329	BMPR1A	88687726	88689528	88689528	88683476	3	0.654651	0.62157	0.040402	0.918258	-0.227433	0.483684	-0.928215	0.0410637	0
NM_004333	BRAF	140424943	140624564	140424943	140434396	1	5.77846	3.57094	0.69645	0.00416173	0		0		3	longer in IP
NM_004333	BRAF	140419264	140424943	140419264	140434396	2	8.52105	3.09542	1.46662	0.000215467	0.77017	0.000216843	0.77017	0.000216843	3
NM_004333	BRAF	140419137	140419264	140419137	140434396	3	7.441	1.18634	1.96863	0.043062	1.32913	0.105962	0.606125	0.351864	4
NM_004342	CALD1	134464163	134653535	134653535	134653096	1	21.6526	7.72705	1.52111	0.0227883	0		0		3	no APA, last same as first, more abundant in IP
NM_004342	CALD1	134653535	134654098	134654098	134653096	2	28.9652	8.52736	1.83461	0.0258363	0.313501	0.593785	0.313501	0.593785	0
NM_004342	CALD1	134654098	134655361	134655361	134653096	3	57.9145	15.6457	1.859	0.00406109	0.337887	0.658614	0.0243859	0.95105	0
NM_004343	CALR	13049413	13055303	13055303	13054727	1	35.8558	66.2193	-0.869382	0.0081881	0		0		0	no APA, single seg more in input
NM_004344	CETN2	151996247	151999301	151996247	151996384	1	35.2952	60.9259	-0.789259	0.0127085	0		0		-3	longer in IP
NM_004344	CETN2	151996197	151996247	151996197	151996384	2	3.86055	9.43144	-1.00202	0.312989	-0.212757	0.832382	-0.212757	0.832382	0
NM_004344	CETN2	151996113	151996197	151996113	151996384	3	40.7566	56.1002	-0.392537	0.404765	0.396722	0.532909	0.609479	0.506025	0
NM_004344	CETN2	151995931	151996113	151995931	151996384	4	59.5627	83.8737	-0.492362	0.0348425	0.296897	0.0479229	-0.0998252	0.852486	1
NM_004344	CETN2	151995564	151995871	151995564	151996384	5	4.36906	3.2854	0.493859	0.347696	1.28312	0.128516	0.986221	0.185325	4
NM_004346	CASP3	185548850	185570629	185548850	185550425	1	94.4149	29.8506	1.64148	0.00827893	0		0		0	no APA, single seg more in IP
NM_004354	CCNG2	78078356	78087929	78087929	78087077	1	5.66787	7.03862	-0.315701	0.215455	0		0		0	no APA, last same as first, no differences
NM_004354	CCNG2	78087929	78088179	78088179	78087077	2	7.43476	6.61136	0.16398	0.796653	0.479681	0.278849	0.479681	0.278849	0
NM_004354	CCNG2	78088179	78088363	78088363	78087077	3	2.79657	2.95596	0.587477	0.630858	0.903178	0.502466	0.423497	0.78865	0
NM_004354	CCNG2	78088363	78091213	78091213	78087077	4	1.1723	0.916297	0.379133	0.201845	0.694834	0.0687633	-0.208344	0.85256	0
NM_004359	CDC34	531732	541585	541585	541552	1	146.824	72.1824	1.03422	0.00191918	0		0		3	no APA, last same as first, more abundant in IP
NM_004359	CDC34	541585	542087	542087	541552	2	101.017	44.0074	1.20043	0.000214617	0.166202	0.177947	0.166202	0.177947	0
NM_004373	COX6A1	120875892	120878545	120878545	120878340	1	83.8643	376.522	-2.18488	0.00106057	0		0		0	no APA, single seg more in input
NM_004377	CPT1B	51007290	51016894	51007290	51007766	1	24.3316	5.53835	2.14139	0.00111908	0		0		0	no APA, single seg more in IP
NM_004379	CREB1	208394615	208461871	208461871	208461782	1	11.2293	11.4142	-0.0095379	0.972289	0		0		0	longer in IP
NM_004379	CREB1	208461871	208464402	208464402	208461782	2	4.58514	3.40077	0.440904	0.0453908	0.450442	0.208195	0.450442	0.208195	0
NM_004379	CREB1	208464402	208467492	208467492	208461782	3	4.13184	2.49485	0.747645	0.0463022	0.757183	0.0426726	0.306741	0.0291484	3
NM_004379	CREB1	208467492	208468044	208468044	208461782	4	4.44518	2.91362	0.587515	0.0604425	0.597053	0.181533	-0.160129	0.654394	4
NM_004388	CTBS	85020221	85040163	85020221	85020681	1	12.5654	6.4911	0.890157	0.105237	0		0		0	no APA, last same as first, no differences
NM_004388	CTBS	85015294	85020221	85015294	85020681	2	1.30863	0.515829	1.23401	0.0907503	0.343857	0.300117	0.343857	0.300117	0
NM_004392	DACH1	72012098	72441330	72012098	72014786	1	6.30445	4.32191	0.565428	0.0773671	0		0		0	no APA, single seg equal amts
NM_004395	DBN1	176884224	176900694	176884224	176884433	1	12.2041	11.3765	0.135313	0.794912	0		0		0	no APA, last same as first, no differences
NM_004395	DBN1	176883998	176884224	176883998	176884433	2	38.6044	26.6872	0.556458	0.0994173	0.421144	0.162569	0.421144	0.162569	0
NM_004395	DBN1	176883953	176883998	176883953	176884433	3	9.78196	8.90808	0.584866	0.708349	0.449553	0.697678	0.0284085	0.982742	0
NM_004395	DBN1	176883608	176883926	176883608	176884433	4	8.28533	4.6722	0.849268	0.0175377	0.713955	0.0981329	0.264402	0.849001	0
NM_004398	DDX10	108535751	108811654	108811654	108811150	1	27.1097	12.6714	1.07102	0.0313618	0		0		0	no APA, single seg more in IP
NM_004405	DLX2	172964450	172967478	172964450	172965270	1	14.5367	10.8951	0.478038	0.450096	0		0		0	no APA, last same as first, no differences
NM_004405	DLX2	172964166	172964450	172964166	172965270	2	15.4027	10.5591	0.611473	0.201218	0.133435	0.807368	0.133435	0.807368	0
NM_004417	DUSP1	172195380	172198203	172195380	172195764	1	19.7414	19.8421	-0.00232777	0.98722	0		0		0	no APA, last same as first, no differences
NM_004417	DUSP1	172195099	172195380	172195099	172195764	2	8.45388	5.53901	0.583787	0.177613	0.586115	0.233494	0.586115	0.233494	0
NM_004417	DUSP1	172193995	172195099	172193995	172195764	3	0.7002	1.06965	-0.61935	0.16654	-0.617023	0.256137	-1.20314	0.00309568	0
NM_004417	DUSP1	172189070	172193995	172189070	172195764	4	7.36414	7.87502	-0.115492	0.590976	-0.113164	0.730876	0.503858	0.111542	0
NM_004419	DUSP5	112257624	112271299	112271299	112270184	1	9.10117	9.32841	-0.0217712	0.93044	0		0		0	no APA, single seg equal amts
NM_004420	DUSP8	1577653	1593150	1577653	1577747	1	4.47648	3.54068	0.370188	0.502089	0		0		0	no APA, last same as first, no differences
NM_004420	DUSP8	1575281	1577616	1575281	1577747	2	1.34886	0.940052	0.56009	0.574731	0.189902	0.677571	0.189902	0.677571	0
NM_004422	DVL2	7128661	7137863	7128661	7129183	1	22.2676	21.8702	0.0374168	0.891154	0		0		0	longer in IP
NM_004422	DVL2	7126850	7128661	7126850	7129183	2	2.58185	1.08633	1.28344	0.0319854	1.24602	0.00641958	1.24602	0.00641958	4
NM_004423	DVL3	183873283	183888664	183888664	183888543	1	16.063	19.7588	-0.273058	0.701752	0		0		0	longer in IP
NM_004423	DVL3	183888664	183888734	183888734	183888543	2	9.34208	14.4594	-1.01948	0.526823	-0.746421	0.432296	-0.746421	0.432296	0
NM_004423	DVL3	183888734	183891393	183891393	183888543	3	10.9927	10.3691	0.139515	0.838488	0.412574	0.0291063	1.15899	0.278183	4
NM_004426	PHC1	9067315	9093000	9093000	9092055	1	7.20957	8.3634	-0.175733	0.6157	0		0		0	no APA, single seg equal amts
NM_004428	EFNA1	155100348	155107333	155107333	155106543	1	4.77143	1.92937	1.29275	0.0111231	0		0		0	no APA, single seg more in IP
NM_004429	EFNB1	68048839	68061937	68061937	68060497	1	13.1146	8.99468	0.562132	0.0825787	0		0		0	no APA, single seg equal amts
NM_004435	ENDOG	131580778	131584955	131584955	131584889	1	23.5259	41.0429	-0.80107	0.000447134	0		0		0	no APA, single seg more in input
NM_004436	ENSA	150594601	150602098	150594601	150595319	1	200.369	182.005	0.147448	0.325197	0		0		0	no APA, last same as first, no differences
NM_004436	ENSA	150586819	150594601	150586819	150595319	2	3.13315	2.58906	0.239219	0.643862	0.0917714	0.84498	0.0917714	0.84498	0
NM_004436	ENSA	150582034	150586819	150582034	150595319	3	1.78187	1.65553	-0.0255888	0.971154	-0.173037	0.795666	-0.264808	0.258147	0
NM_004444	EPHB4	100400543	100425143	100400543	100401082	1	22.6	13.6975	0.731534	0.055959	0		0		0	no APA, last same as first, no differences
NM_004444	EPHB4	100400235	100400543	100400235	100401082	2	27.3295	15.187	0.80606	0.0745072	0.074526	0.712703	0.074526	0.712703	0
NM_004446	EPRS	220141942	220220000	220141942	220142147	1	111.472	63.0285	0.818042	0.00768007	0		0		0	no APA, single seg more in IP
NM_004447	EPS8	15773092	15942510	15773092	15774250	1	23.0414	13.7903	0.741389	0.00143672	0		0		0	no APA, single seg more in IP
NM_004450	ERH	69846845	69865021	69846845	69847254	1	73.3225	238.914	-1.70561	1.1636e-05	0		0		0	no APA, single seg more in input
NM_004454	ETV5	185764103	185826901	185764103	185766427	1	33.4691	13.755	1.29768	0.00308083	0		0		3	longer in IP
NM_004454	ETV5	185763432	185764103	185763432	185766427	2	2.36856	0.686583	1.78871	3.67405e-05	0.491027	0.0420483	0.491027	0.0420483	4
NM_004457	ACSL3	223725731	223806491	223806491	223806372	1	7.06358	6.89337	0.012026	0.959804	0		0		0	longer in IP
NM_004457	ACSL3	223806542	223806956	223806956	223806372	2	2.49958	2.27988	0.152105	0.627608	0.140079	0.737847	0.140079	0.737847	0
NM_004457	ACSL3	223806956	223808119	223808119	223806372	3	3.41995	1.64071	1.02723	0.0181936	1.0152	0.0158909	0.875124	0.0678319	1
NM_004457	ACSL3	223808119	223809342	223809342	223806372	4	6.1867	2.80998	1.1194	0.0628074	1.10738	0.0167877	0.092174	0.674158	4
NM_004459	BPTF	65821779	65979269	65979269	65978404	1	21.6044	9.44433	1.19528	0.0205152	0		0		3	no APA, last same as first, more abundant in IP
NM_004459	BPTF	65979269	65980492	65980492	65978404	2	5.47472	1.55623	1.80195	0.00276292	0.606665	0.270214	0.606665	0.270214	0
NM_004461	FARSA	13033293	13044558	13033293	13033561	1	115.945	133.017	-0.20082	0.287451	0		0		0	no APA, last same as first, no differences
NM_004461	FARSA	13032908	13033293	13032908	13033561	2	1.92535	1.34642	0.597822	0.296524	0.798643	0.123113	0.798643	0.123113	0
NM_004463	FGD1	54472341	54522599	54472341	54472541	1	2.84627	4.22307	-0.475458	0.45525	0		0		0	no APA, last same as first, no differences
NM_004463	FGD1	54471887	54472341	54471887	54472541	2	5.29578	7.35595	-0.493399	0.175491	-0.0179413	0.957755	-0.0179413	0.957755	0
NM_004472	FOXD1	72742093	72744352	72742093	72742791	1	17.2126	21.9535	-0.339059	0.113881	0		0		0	no APA, last same as first, no differences
NM_004472	FOXD1	72740643	72742093	72740643	72742791	2	0.562146	0.910945	-0.730178	0.0755349	-0.391119	0.283637	-0.391119	0.283637	0
NM_004473	FOXE1	100615536	100618732	100618732	100617318	1	5.91	2.62535	1.18881	0.00416021	0		0		0	no APA, single seg more in IP
NM_004474	FOXD2	47901688	47906363	47906363	47905295	1	3.59807	2.34188	0.629425	0.0990254	0		0		0	no APA, single seg equal amts
NM_004477	FRG1	190861973	190884347	190884347	190884284	1	72.0167	59.8144	0.273847	0.257896	0		0		0	no APA, single seg equal amts
NM_004480	FUT8	65877309	66209860	66209860	66209128	1	3.77406	3.61049	0.040992	0.851397	0		0		0	no APA, last same as first, no differences
NM_004480	FUT8	66209962	66210839	66210839	66209128	2	1.13738	0.507195	1.02796	0.187152	0.986966	0.101769	0.986966	0.101769	0
NM_004482	GALNT3	166604319	166650803	166604319	166605290	1	2.96244	3.07665	-0.0765515	0.819035	0		0		0	no APA, single seg equal amts
NM_004483	GCSH	81115924	81129980	81115924	81116470	1	77.3858	82.5505	-0.0984139	0.386283	0		0		0	no APA, last same as first, no differences
NM_004483	GCSH	81115720	81115924	81115720	81116470	2	4.99906	5.15922	0.312663	0.784243	0.411077	0.728463	0.411077	0.728463	0
NM_004483	GCSH	81115552	81115720	81115552	81116470	3	1.3384	1.75715	-0.689896	0.466417	-0.591482	0.480366	-1.00256	0.577596	0
NM_004486	GOLGA2	131018108	131038268	131018108	131019345	1	9.02795	5.04346	0.761654	0.437507	0		0		0	no APA, single seg equal amts
NM_004489	GPS2	7215980	7218658	7215980	7216074	1	43.876	80.1943	-0.847114	0.0681871	0		0		0	no APA, single seg equal amts
NM_004491	ARHGAP35	47421932	47507817	47507817	47503945	1	22.0433	11.4632	0.948162	0.0786382	0		0		0	no APA, last same as first, no differences
NM_004491	ARHGAP35	47507817	47508281	47508281	47503945	2	21.5492	9.73094	1.15379	0.000638097	0.205624	0.689055	0.205624	0.689055	0
NM_004496	FOXA1	38059189	38064325	38059189	38060569	1	6.14928	9.17347	-0.565705	0.0262839	0		0		0	no APA, single seg more in input
NM_004497	FOXA3	46367517	46377055	46377055	46376316	1	1.0251	0.659441	0.604175	0.138475	0		0		0	no APA, single seg equal amts
NM_004499	HNRNPAB	177631507	177637718	177637718	177637624	1	147.093	254.301	-0.836323	0.26644	0		0		0	no APA, last same as first, no differences
NM_004499	HNRNPAB	177637718	177637765	177637765	177637624	2	73.1461	92.4539	-0.0816391	0.953941	0.754684	0.419703	0.754684	0.419703	0
NM_004499	HNRNPAB	177637765	177637961	177637961	177637624	3	184.854	250.767	-0.435355	0.144608	0.400969	0.39048	-0.353715	0.764899	0
NM_004499	HNRNPAB	177637961	177638182	177638182	177637624	4	287.28	330.538	-0.11003	0.802688	0.726293	0.342942	0.325324	0.427807	0
NM_004501	HNRNPU	245017713	245027827	245017713	245017751	1	459.957	203.21	1.08562	0.218785	0		0		0	no APA, last same as first, no differences
NM_004501	HNRNPU	245017435	245017713	245017435	245017751	2	326.8	134.909	1.29139	0.0215848	0.205771	0.681695	0.205771	0.681695	0
NM_004501	HNRNPU	245016960	245017435	245016960	245017751	3	573.296	213.524	1.40998	0.00392407	0.324362	0.565374	0.118591	0.512787	0
NM_004501	HNRNPU	245016825	245016960	245016825	245017751	4	501.252	137.099	1.92913	0.00487577	0.843511	0.222158	0.519149	0.0891869	0
NM_004501	HNRNPU	245016783	245016825	245016783	245017751	5	28.5951	5.43335	1.85349	0.124574	1.04454	0.0332766	0.244981	0.759953	1
NM_004501	HNRNPU	245016690	245016783	245016690	245017751	6	107.863	28.9602	2.29496	0.104343	1.20934	0.190494	-0.462731	0.072549	0
NM_004501	HNRNPU	245014694	245016690	245014694	245017751	7	99.8135	28.584	1.8155	0.00289545	0.72988	0.414371	-0.479459	0.680205	0
NM_004501	HNRNPU	245014529	245014694	245014529	245017751	8	82.8002	21.7502	2.04024	0.0178451	0.95462	0.103183	0.22474	0.690599	0
NM_004501	HNRNPU	245014471	245014529	245014471	245017751	9	10.0328	3.24892	1.47654	0.268067	0.667583	0.493324	-0.141899	0.905168	0
NM_004501	HNRNPU	245013599	245014471	245013599	245017751	10	32.9115	10.7483	1.63249	0.00933814	0.54687	0.540332	0.115863	0.953563	0
NM_004501	HNRNPU	245011306	245013599	245011306	245017751	11	6.92434	4.86165	0.514067	0.0115931	-0.571549	0.538196	-1.11842	0.000432967	0
NM_004501	HNRNPU	245006694	245011306	245006694	245017751	12	2.25073	4.34361	-0.944948	0.00269051	-2.03056	0.0781912	-1.45902	1.00984e-05	0
NM_004501	HNRNPU	245006305	245006694	245006305	245017751	13	1.14413	2.93841	-1.39054	0.00415672	-2.47616	0.0102781	-0.445592	0.258176	-1
NM_004501	HNRNPU	245003940	245006233	245003940	245017751	14	2.05342	3.51194	-0.770285	0.0058924	-1.8559	0.0708659	0.620256	0.0492063	0
NM_004502	HOXB7	46684594	46688383	46684594	46685203	1	18.6285	15.9855	0.225214	0.14544	0		0		0	no APA, single seg equal amts
NM_004503	HOXC6	54422193	54424602	54424602	54423746	1	8.67328	6.60851	0.423524	0.289952	0		0		0	no APA, single seg equal amts
NM_004507	HUS1	48002885	48019222	48002885	48004952	1	13.953	7.73959	0.848754	0.000123896	0		0		0	no APA, single seg more in IP
NM_004514	FOXK2	80477593	80560266	80560266	80559375	1	49.7587	35.3476	0.518923	0.248517	0		0		0	no APA, last same as first, no differences
NM_004514	FOXK2	80560266	80560307	80560307	80559375	2	23.2612	7.53414	0.178616	0.938172	-0.25115	0.892765	-0.25115	0.892765	0
NM_004514	FOXK2	80560307	80560353	80560353	80559375	3	14.8261	6.81034	1.07691	0.585196	0.647139	0.649195	0.898289	0.469922	0
NM_004514	FOXK2	80560353	80560920	80560920	80559375	4	30.1148	18.5321	0.691459	0.103051	0.172536	0.137856	-0.45293	0.762994	0
NM_004514	FOXK2	80560920	80561064	80561064	80559375	5	86.5975	49.7614	0.859786	0.0798148	0.340864	0.149019	0.168327	0.457675	0
NM_004514	FOXK2	80561064	80562478	80562478	80559375	6	16.1529	9.44094	0.81438	0.180388	0.295457	0.0744768	-0.0454063	0.880334	0
NM_004518	KCNQ2	62031561	62104030	62031561	62037996	1	2.13681	1.33268	0.680985	0.000689856	0		0		0	no APA, single seg more in IP
NM_004523	KIF11	94352824	94414107	94414107	94413553	1	92.1415	26.5083	1.79747	2.41718e-05	0		0		3	longer in IP
NM_004523	KIF11	94414107	94414916	94414916	94413553	2	87.5487	17.2518	2.34842	7.3943e-05	0.550951	0.0229362	0.550951	0.0229362	3
NM_004523	KIF11	94414916	94415120	94415120	94413553	3	116.917	21.2344	2.52334	0.00369852	0.72587	0.141765	0.174919	0.566546	4
NM_004526	MCM2	127317199	127341279	127341279	127340616	1	186.578	86.5194	1.10946	0.000227629	0		0		0	no APA, single seg more in IP
NM_004528	MGST3	165600109	165624762	165624762	165624741	1	32.2961	42.9479	-0.428321	0.100257	0		0		0	no APA, last same as first, no differences
NM_004528	MGST3	165624762	165624857	165624857	165624741	2	6.73183	8.07774	-0.262343	0.727056	0.165978	0.782474	0.165978	0.782474	0
NM_004528	MGST3	165624857	165625373	165625373	165624741	3	3.24982	4.65271	-0.528207	0.0948701	-0.0998854	0.662798	-0.265863	0.642445	0
NM_004531	MOCS2	52393892	52405602	52393892	52394431	1	41.9679	45.5983	-0.142684	0.592202	0		0		0	longer in IP
NM_004531	MOCS2	52391509	52393892	52391509	52394431	2	3.51196	1.92053	0.822747	0.122714	0.965431	0.00590549	0.965431	0.00590549	4
NM_004537	NAP1L1	76441385	76478813	76441385	76442208	1	157.862	151.159	0.0636091	0.721521	0		0		0	no APA, last same as first, no differences
NM_004537	NAP1L1	76440985	76441385	76440985	76442208	2	125.164	64.6254	0.957133	0.0427279	0.893524	0.13798	0.893524	0.13798	0
NM_004537	NAP1L1	76439809	76440985	76439809	76442208	3	127.459	65.0634	0.964425	0.0346105	0.900816	0.126922	0.00729268	0.925424	0
NM_004537	NAP1L1	76438670	76439809	76438670	76442208	4	10.6394	4.17083	1.34593	0.0345984	1.28232	0.0917432	0.381504	0.0544996	0
NM_004539	NARS	55268729	55289177	55268729	55268883	1	243.234	99.0596	1.29563	0.000468555	0		0		3	no APA, last same as first, more abundant in IP
NM_004539	NARS	55268426	55268729	55268426	55268883	2	249.739	99.5606	1.33171	0.000956447	0.0360779	0.891854	0.0360779	0.891854	0
NM_004539	NARS	55268355	55268426	55268355	55268883	3	75.499	21.3433	1.90269	0.0871208	0.607059	0.458551	0.570981	0.558831	0
NM_004539	NARS	55268099	55268355	55268099	55268883	4	180.011	62.6765	1.57448	0.0267359	0.278854	0.461667	-0.328205	0.672352	0
NM_004539	NARS	55267891	55268099	55267891	55268883	5	721.355	242.065	1.5724	0.000372764	0.27677	0.337245	-0.00208461	0.995845	0
NM_004541	NDUFA1	119005733	119010625	119010625	119010497	1	65.1603	383.348	-2.55179	0.00124098	0		0		0	no APA, single seg more in input
NM_004542	NDUFA3	54606159	54610268	54610268	54610209	1	66.6349	298.465	-2.16171	1.11772e-05	0		0		-3	longer in IP
NM_004542	NDUFA3	54610268	54612037	54612037	54610209	2	2.18725	1.32853	0.723363	0.0960858	2.88507	0.00213553	2.88507	0.00213553	3
NM_004542	NDUFA3	54612037	54614785	54614785	54610209	3	3.13078	1.27361	1.34928	0.0170757	3.51098	0.00112474	0.625913	0.0430718	3
NM_004542	NDUFA3	54614785	54616929	54616929	54610209	4	3.01354	1.85998	0.682381	0.146254	2.84409	0.00336451	-0.666896	0.0227562	4
NM_004545	NDUFB1	92582467	92588153	92582467	92582536	1	79.0981	485.881	-2.60151	0.00306144	0		0		0	no APA, single seg more in input
NM_004548	NDUFB10	2009516	2011976	2011976	2011907	1	157.136	629.161	-2.00245	4.4258e-06	0		0		0	no APA, single seg more in input
NM_004551	NDUFS3	47600561	47606114	47606114	47606033	1	52.2259	110.1	-1.0759	0.000320458	0		0		0	no APA, single seg more in input
NM_004553	NDUFS6	1801495	1816162	1816162	1816030	1	55.091	229.956	-2.10482	0.020359	0		0		0	no APA, single seg more in input
NM_004556	NFKBIE	44226424	44233525	44226424	44226955	1	13.4044	6.02045	1.15526	5.12391e-05	0		0		3	no APA, last same as first, more abundant in IP
NM_004556	NFKBIE	44225978	44226424	44225978	44226955	2	7.05248	2.89346	1.28506	9.76962e-05	0.129805	0.355915	0.129805	0.355915	0
NM_004558	NRTN	5823812	5828335	5828335	5828184	1	7.31343	6.02817	0.298817	0.223001	0		0		0	no APA, single seg equal amts
NM_004560	ROR2	94485095	94712444	94485095	94485943	1	2.76683	2.14727	0.394487	0.187931	0		0		0	no APA, last same as first, no differences
NM_004560	ROR2	94484883	94485095	94484883	94485943	2	11.9115	7.54785	0.669538	0.171485	0.27505	0.609864	0.27505	0.609864	0
NM_004564	GATB	152592001	152682175	152592001	152592325	1	18.9378	11.7248	0.692837	0.00223988	0		0		3	no APA, last same as first, more abundant in IP
NM_004564	GATB	152591804	152592001	152591804	152592325	2	5.22106	2.63816	1.20703	0.180461	0.514197	0.474079	0.514197	0.474079	0
NM_004565	PEX14	10535002	10690815	10690815	10690044	1	29.1258	12.0951	1.28117	0.00125422	0		0		0	no APA, single seg more in IP
NM_004569	PIGH	68056256	68067017	68056256	68056796	1	20.4584	20.457	-0.0265622	0.925729	0		0		0	no APA, last same as first, no differences
NM_004569	PIGH	68056028	68056256	68056028	68056796	2	15.3048	15.5645	-0.0536136	0.882114	-0.0270514	0.865921	-0.0270514	0.865921	0
NM_004577	PSPH	56079352	56119268	56079352	56079454	1	80.9845	42.0817	0.930463	0.00522975	0		0		3	longer in IP
NM_004577	PSPH	56078831	56079307	56078831	56079454	2	63.448	26.6101	1.24881	0.00357499	0.31835	0.0475874	0.31835	0.0475874	3
NM_004577	PSPH	56078760	56078831	56078760	56079454	3	50.7675	16.4686	1.66847	0.0203689	0.738005	0.281485	0.419655	0.550917	0
NM_004577	PSPH	56078005	56078760	56078005	56079454	4	65.5442	16.0631	1.98587	0.00529618	1.05541	0.00586464	0.317407	0.706036	4
NM_004580	RAB27A	55497547	55562592	55497547	55497704	1	4.43058	2.93902	0.593708	0.0463381	0		0		3	no APA, last same as first, more abundant in IP
NM_004580	RAB27A	55496577	55497547	55496577	55497704	2	2.76955	1.50178	0.86814	0.0248633	0.274433	0.25734	0.274433	0.25734	0
NM_004580	RAB27A	55495164	55496577	55495164	55497704	3	3.02669	1.27338	1.244	0.00114729	0.65029	0.118678	0.375858	0.162568	0
NM_004581	RABGGTA	24734744	24740833	24734744	24734820	1	12.8151	11.1362	0.202039	0.0856409	0		0		0	no APA, single seg equal amts
NM_004582	RABGGTB	76251878	76260505	76260505	76260335	1	126.532	70.9983	0.830516	0.0236327	0		0		3	no APA, last same as first, more abundant in IP
NM_004582	RABGGTB	76260505	76260748	76260748	76260335	2	29.154	12.9019	1.19076	0.0038391	0.360242	0.375146	0.360242	0.375146	0
NM_004586	RPS6KA3	20172941	20284750	20172941	20173515	1	45.894	34.3025	0.412283	0.134295	0		0		0	longer in IP
NM_004586	RPS6KA3	20172843	20172941	20172843	20173515	2	51.0702	26.0626	0.96484	0.102777	0.552557	0.390791	0.552557	0.390791	0
NM_004586	RPS6KA3	20172427	20172843	20172427	20173515	3	34.4987	17.2776	0.986272	0.0074165	0.573989	0.0173277	0.0214316	0.967772	1
NM_004586	RPS6KA3	20168029	20172379	20168029	20173515	4	23.4599	10.1381	1.18429	0.00804462	0.772007	0.000448466	0.198019	0.141112	4
NM_004589	SCO1	10584012	10600885	10584012	10584435	1	133.903	63.1227	1.08015	0.00184348	0		0		3	longer in IP
NM_004589	SCO1	10583730	10584012	10583730	10584435	2	158.459	66.4887	1.2443	0.00104817	0.164148	0.0326233	0.164148	0.0326233	3
NM_004589	SCO1	10583654	10583730	10583654	10584435	3	28.2652	9.61365	2.15828	0.133426	1.07813	0.446244	0.913979	0.507375	0
NM_004589	SCO1	10580900	10583654	10580900	10584435	4	10.8827	4.28262	1.3628	0.00325783	0.282649	0.458437	-0.795478	0.452986	0
NM_004589	SCO1	10578821	10580900	10578821	10584435	5	5.21982	2.33221	1.2274	0.0759904	0.147251	0.830252	-0.135398	0.681713	0
NM_004589	SCO1	10575791	10578821	10575791	10584435	6	6.07164	3.14731	0.982138	0.0417149	-0.0980152	0.843766	-0.245266	0.282941	4
NM_004596	SNRPA	41256758	41271294	41271294	41271072	1	64.7089	85.9275	-0.408966	0.0895543	0		0		0	no APA, single seg equal amts
NM_004597	SNRPD2	46190718	46195574	46190718	46190810	1	162.182	802.152	-2.30841	0.000511982	0		0		0	no APA, single seg more in input
NM_004599	SREBF2	42229082	42302375	42302375	42301664	1	13.0781	9.45674	0.491825	0.34907	0		0		0	longer in IP
NM_004599	SREBF2	42302375	42303309	42303309	42301664	2	11.251	5.29371	1.11616	0.049962	0.62434	0.00489762	0.62434	0.00489762	4
NM_004620	TRAF6	36511016	36531863	36511016	36511387	1	12.6123	7.66117	0.718629	0.000885276	0		0		3	longer in IP
NM_004620	TRAF6	36510723	36511016	36510723	36511387	2	7.72499	4.55117	0.781408	0.0120351	0.0627785	0.692362	0.0627785	0.692362	0
NM_004620	TRAF6	36509797	36510723	36509797	36511387	3	10.152	4.29738	1.23559	0.000385192	0.516959	0.0589817	0.454181	0.066529	0
NM_004620	TRAF6	36509593	36509797	36509593	36511387	4	21.6169	8.17041	1.44163	0.0241947	0.722997	0.0689774	0.206038	0.435908	0
NM_004620	TRAF6	36506376	36509593	36506376	36511387	5	8.48574	2.85576	1.56567	0.00229425	0.847044	0.0404399	0.124047	0.791033	1
NM_004620	TRAF6	36506328	36506376	36506328	36511387	6	22.0152	6.06646	1.75974	0.072636	1.04111	0.202857	0.194062	0.805275	4
NM_004626	WNT11	75897453	75917574	75897453	75898108	1	3.6335	1.71956	1.07687	0.00288931	0		0		0	no APA, single seg more in IP
NM_004628	XPC	14186647	14220172	14186647	14187440	1	21.7165	10.0501	1.11501	0.056637	0		0		0	no APA, single seg equal amts
NM_004629	FANCG	35073836	35080013	35073836	35074104	1	13.4378	13.1599	0.0375853	0.774397	0		0		0	no APA, single seg equal amts
NM_004637	RAB7A	128444978	128532647	128532647	128532265	1	36.5819	46.6147	-0.369944	0.490906	0		0		0	no APA, last same as first, no differences
NM_004637	RAB7A	128532647	128532942	128532942	128532265	2	17.0267	20.3181	-0.249231	0.347164	0.120713	0.676172	0.120713	0.676172	0
NM_004637	RAB7A	128532942	128533209	128533209	128532265	3	53.5246	49.8126	0.101266	0.5022	0.47121	0.344559	0.350497	0.143973	0
NM_004637	RAB7A	128533239	128533640	128533640	128532265	4	41.0897	33.9762	0.266312	0.13589	0.636256	0.330053	0.165046	0.456393	0
NM_004638	PRRC2A	31588449	31605548	31605548	31605363	1	102.878	46.7119	1.16582	0.163328	0		0		0	no APA, single seg equal amts
NM_004640	DDX39B	31498020	31510252	31498020	31498210	1	259.726	221.445	0.22451	0.190762	0		0		0	no APA, single seg equal amts
NM_004643	PABPN1	23789396	23795372	23795372	23794495	1	4.14957	9.14671	-1.22465	0.32934	0		0		0	no APA, single seg equal amts
NM_004645	COIL	55015560	55038411	55015560	55016431	1	34.049	21.1675	0.688558	0.0381489	0		0		0	no APA, single seg more in IP
NM_004649	C21orf33	45553493	45565591	45565591	45564831	1	293.548	104.884	1.4913	0.000176111	0		0		0	no APA, single seg more in IP
NM_004651	USP11	47092313	47107727	47107727	47107329	1	37.7276	33.3608	0.155867	0.773233	0		0		0	no APA, single seg equal amts
NM_004655	AXIN2	63524681	63557740	63524681	63526093	1	4.46051	2.30223	0.97768	0.0657398	0		0		0	no APA, single seg equal amts
NM_004656	BAP1	52435986	52444121	52435986	52436303	1	45.3773	28.44	0.707154	0.122466	0		0		0	no APA, last same as first, no differences
NM_004656	BAP1	52435934	52435986	52435934	52436303	2	22.2747	6.78421	1.76311	0.0715188	1.05595	0.0726322	1.05595	0.0726322	0
NM_004656	BAP1	52435024	52435934	52435024	52436303	3	49.0066	27.2177	0.869791	0.0340707	0.162637	0.490632	-0.893317	0.217329	0
NM_004661	CDC23	137523839	137549032	137523839	137524666	1	137.126	44.0949	1.63347	6.96266e-05	0		0		3	no APA, last same as first, more abundant in IP
NM_004661	CDC23	137523339	137523839	137523339	137524666	2	168.789	45.1993	1.87986	0.0081383	0.24639	0.448852	0.24639	0.448852	0
NM_004667	HERC2	28356570	28567298	28356570	28356908	1	26.3083	8.5654	1.61143	0.0181092	0		0		3	no APA, last same as first, more abundant in IP
NM_004667	HERC2	28356186	28356425	28356186	28356908	2	30.8484	5.61919	2.41659	0.00373347	0.805167	0.348233	0.805167	0.348233	0
NM_004685	MTMR6	25821477	25861704	25821477	25823369	1	31.1077	16.1228	0.933487	0.0315737	0		0		3	no APA, last same as first, more abundant in IP
NM_004685	MTMR6	25820360	25821370	25820360	25823369	2	3.82834	1.25962	1.67597	0.0375492	0.742482	0.204374	0.742482	0.204374	0
NM_004687	MTMR4	56567854	56595251	56567854	56569023	1	49.7813	21.5144	1.21719	0.000635215	0		0		3	no APA, last same as first, more abundant in IP
NM_004687	MTMR4	56566894	56567854	56566894	56569023	2	43.1194	16.905	1.32997	0.00294541	0.112788	0.713049	0.112788	0.713049	0
NM_004688	NMI	152126984	152146430	152126984	152127206	1	1.14166	1.88947	-0.702483	0.132081	0		0		0	no APA, single seg equal amts
NM_004690	LATS1	149979289	150039392	149979289	149982864	1	41.1389	11.0097	1.90394	1.19761e-05	0		0		0	no APA, single seg more in IP
NM_004691	ATP6V0D1	67471922	67515089	67471922	67472430	1	50.2773	44.9912	0.164223	0.225897	0		0		0	no APA, single seg equal amts
NM_004698	PRPF3	150293927	150325671	150325671	150325455	1	62.3513	27.2737	1.18142	0.00181634	0		0		0	no APA, single seg more in IP
NM_004699	FAM50A	153672472	153678974	153678974	153678780	1	27.5518	46.939	-0.748582	0.373246	0		0		0	no APA, single seg equal amts
NM_004700	KCNQ4	41249683	41306124	41306124	41304195	1	1.7169	1.10574	0.742276	0.314416	0		0		0	no APA, single seg equal amts
NM_004701	CCNB2	59397283	59417244	59417244	59417076	1	67.1923	88.3893	-0.396713	0.0643151	0		0		0	no APA, single seg equal amts
NM_004704	RRP9	51967447	51975957	51967447	51967521	1	13.188	18.5695	-0.482281	0.0927087	0		0		0	no APA, single seg equal amts
NM_004705	THAP12	76060995	76092009	76060995	76061907	1	32.7036	26.1661	0.318059	0.0957413	0		0		0	no APA, single seg equal amts
NM_004707	ATG12	115167328	115177548	115167328	115167500	1	71.1664	29.3754	1.24831	0.00939043	0		0		3	longer in IP
NM_004707	ATG12	115167278	115167328	115167278	115167500	2	24.8037	4.42581	2.44745	0.0168102	1.19914	0.192011	1.19914	0.192011	0
NM_004707	ATG12	115167176	115167278	115167176	115167500	3	75.645	32.3546	1.23115	0.100442	-0.0171569	0.972424	-1.2163	0.335545	0
NM_004707	ATG12	115166607	115167112	115166607	115167500	4	127.28	29.8058	2.04874	0.00405173	0.800437	0.00206664	0.817593	0.247587	1
NM_004707	ATG12	115166040	115166607	115166040	115167500	5	100.287	21.9448	2.10362	0.00961611	0.855315	0.0115445	0.054878	0.691882	1
NM_004707	ATG12	115164930	115166040	115164930	115167500	6	39.0829	8.29544	2.17185	0.0046953	0.92354	0.00439495	0.0682257	0.563015	1
NM_004707	ATG12	115164528	115164930	115164528	115167500	7	36.9743	7.10935	2.34355	0.00172746	1.09524	0.000169285	0.171701	0.141114	1
NM_004707	ATG12	115163893	115164528	115163893	115167500	8	33.9189	5.21029	2.61055	0.0169643	1.36224	0.00439062	0.267002	0.241781	4
NM_004708	PDCD5	33072093	33078331	33078331	33078206	1	248.851	1130.59	-2.18425	0.00473338	0		0		0	no APA, single seg more in input
NM_004711	SYNGR1	39745953	39781580	39781580	39777919	1	1.66312	1.24734	0.466971	0.320533	0		0		0	no APA, single seg equal amts
NM_004712	HGS	79650961	79669148	79669148	79668648	1	42.3544	29.1031	0.548713	0.105354	0		0		0	no APA, single seg equal amts
NM_004714	DYRK1B	40315990	40324873	40315990	40316354	1	15.8136	16.1778	-0.0131133	0.966948	0		0		0	no APA, single seg equal amts
NM_004716	PCSK7	117075788	117103241	117075788	117076712	1	5.22326	2.99299	0.79881	0.0554261	0		0		0	no APA, single seg equal amts
NM_004719	SCAF11	46315659	46384401	46315659	46315830	1	48.9773	16.9453	1.53117	8.89985e-07	0		0		3	longer in IP
NM_004719	SCAF11	46315331	46315659	46315331	46315830	2	27.9925	5.99491	2.26214	0.00189856	0.730964	0.0694452	0.730964	0.0694452	0
NM_004719	SCAF11	46315192	46315275	46315192	46315830	3	53.5671	11.9447	2.34755	0.0167746	0.816371	0.230254	0.0854072	0.794599	0
NM_004719	SCAF11	46312945	46315192	46312945	46315830	4	26.2709	5.80428	2.18245	7.72775e-05	0.651276	0.00719514	-0.165095	0.790231	4
NM_004720	LPAR2	19734478	19739039	19734478	19735064	1	1.26105	0.635555	1.00263	0.012987	0		0		0	no APA, single seg more in IP
NM_004722	AP4M1	99699129	99704727	99704727	99704505	1	14.7227	7.51071	0.971275	1.1445e-05	0		0		3	no APA, last same as first, more abundant in IP
NM_004722	AP4M1	99705606	99707521	99707521	99704505	2	1.57995	0.919426	0.778897	0.0752882	-0.192378	0.613364	-0.192378	0.613364	0
NM_004724	ZW10	113603909	113644485	113603909	113604415	1	29.0628	16.2681	0.835641	0.00449048	0		0		0	no APA, single seg more in IP
NM_004733	SLC33A1	155544309	155572248	155544309	155545998	1	3.39511	4.30439	-0.344425	0.0997038	0		0		0	longer in IP
NM_004733	SLC33A1	155538865	155544309	155538865	155545998	2	1.07888	0.913157	0.223673	0.374213	0.568097	0.0236282	0.568097	0.0236282	4
NM_004737	LARGE1	33669071	34316410	33669071	33670412	1	8.78512	6.06048	0.549279	0.0841799	0		0		0	no APA, single seg equal amts
NM_004747	DLG5	79551861	79686348	79551861	79552197	1	16.7953	7.54001	1.1355	0.180269	0		0		0	no APA, last same as first, no differences
NM_004747	DLG5	79550549	79551861	79550549	79552197	2	22.6799	8.67265	1.38066	0.0104409	0.245165	0.571705	0.245165	0.571705	0
NM_004750	CRLF1	18704047	18717660	18704047	18704375	1	0.556859	0.638877	-0.189327	0.299036	0		0		0	no APA, single seg equal amts
NM_004759	MAPKAPK2	206858364	206906343	206906343	206905436	1	27.0103	14.7117	0.902547	0.0512081	0		0		0	no APA, last same as first, no differences
NM_004759	MAPKAPK2	206906343	206907626	206907626	206905436	2	38.6142	18.3653	1.08926	0.00514129	0.186713	0.259569	0.186713	0.259569	0
NM_004760	STK17A	43622691	43664782	43664782	43664441	1	25.677	32.0773	-0.342305	0.388462	0		0		0	longer in IP
NM_004760	STK17A	43664992	43665647	43665647	43664441	2	7.93226	3.4678	1.13842	0.0561113	1.48073	0.00166522	1.48073	0.00166522	3
NM_004760	STK17A	43665647	43666385	43666385	43664441	3	5.52167	2.69193	1.01381	0.0866083	1.35612	0.000326678	-0.124607	0.682846	1
NM_004760	STK17A	43666385	43666808	43666808	43664441	4	1.99482	0.599829	1.87978	0.0405269	2.22209	0.0820535	0.865968	0.382011	4
NM_004766	COPB2	139076523	139108522	139076523	139076704	1	135.303	48.5588	1.46991	0.00463141	0		0		3	longer in IP
NM_004766	COPB2	139076433	139076496	139076433	139076704	2	34.5423	11.2431	1.65402	0.0489577	0.184109	0.734562	0.184109	0.734562	0
NM_004766	COPB2	139076302	139076433	139076302	139076704	3	48.3383	12.4686	1.94385	0.0025348	0.473947	0.171461	0.289838	0.645795	0
NM_004766	COPB2	139074437	139076248	139074437	139076704	4	9.69107	1.99171	2.27645	0.000258151	0.806541	0.00612159	0.332595	0.403154	1
NM_004766	COPB2	139072787	139074437	139072787	139076704	5	10.2562	2.18272	2.23465	1.34509e-05	0.764746	0.00436814	-0.0417956	0.769564	4
NM_004774	MED1	37560538	37607527	37560538	37563727	1	23.9139	17.7431	0.437778	0.0488926	0		0		0	no APA, single seg more in IP
NM_004776	B4GALT5	48252370	48330421	48252370	48252848	1	16.6027	11.351	0.570314	0.0555588	0		0		0	no APA, last same as first, no differences
NM_004776	B4GALT5	48250954	48252370	48250954	48252848	2	11.6782	7.01491	0.770597	0.0858661	0.200282	0.276071	0.200282	0.276071	0
NM_004776	B4GALT5	48249977	48250954	48249977	48252848	3	13.627	8.24193	0.761315	0.0417689	0.191001	0.0545307	-0.00928184	0.951039	0
NM_004776	B4GALT5	48249482	48249977	48249482	48252848	4	18.2302	10.8433	0.748679	0.0105506	0.178365	0.653218	-0.0126358	0.976811	0
NM_004781	VAMP3	7831328	7839843	7839843	7839705	1	204.34	107.833	0.889462	0.0525846	0		0		0	longer in IP
NM_004781	VAMP3	7839843	7840015	7840015	7839705	2	319.048	143.82	1.11427	0.0386204	0.224808	0.022737	0.224808	0.022737	3
NM_004781	VAMP3	7840015	7840502	7840502	7839705	3	214.364	98.1386	1.05901	0.105722	0.16955	0.609225	-0.0552588	0.874693	0
NM_004781	VAMP3	7840502	7841180	7841180	7839705	4	237.962	106.598	1.12075	0.02708	0.231283	0.11484	0.0617331	0.780329	0
NM_004781	VAMP3	7841180	7841492	7841492	7839705	5	299.355	116.927	1.32281	0.0383322	0.433343	0.137933	0.202061	0.173504	4
NM_004782	SNAP29	21213291	21242263	21242263	21242124	1	22.7951	26.3467	-0.237478	0.508094	0		0		0	longer in IP
NM_004782	SNAP29	21242263	21242417	21242417	21242124	2	32.3075	22.1333	0.503715	0.19	0.741193	0.0713131	0.741193	0.0713131	0
NM_004782	SNAP29	21242417	21242478	21242478	21242124	3	8.04328	5.38072	0.698754	0.75754	1.01721	0.610207	0.18911	0.936161	0
NM_004782	SNAP29	21242478	21243777	21243777	21242124	4	21.684	11.7466	0.896132	0.0121436	1.13361	0.0162733	0.0912241	0.96176	1
NM_004782	SNAP29	21243777	21244109	21244109	21242124	5	36.3131	18.373	1.02406	0.0302066	1.26154	0.017201	0.127928	0.617485	1
NM_004782	SNAP29	21244109	21245502	21245502	21242124	6	13.491	7.65951	0.853977	0.0362753	1.09146	0.00989676	-0.170083	0.251283	1
NM_004782	SNAP29	21245502	21246949	21246949	21242124	7	1.97591	1.66543	0.246706	0.130106	0.484184	0.144584	-0.607272	0.0526562	4
NM_004783	TAOK2	29985187	30003582	30003582	30002889	1	19.5969	9.75438	1.01166	0.126225	0		0		0	no APA, single seg equal amts
NM_004786	TXNL1	54270131	54305920	54270131	54270257	1	49.7431	77.6856	-0.643888	0.00802324	0		0		-3	longer in IP
NM_004786	TXNL1	54270053	54270131	54270053	54270257	2	34.6954	44.6383	-0.500258	0.588158	0.14363	0.889515	0.14363	0.889515	0
NM_004786	TXNL1	54269797	54270053	54269797	54270257	3	5.31811	2.25217	1.247	0.0129856	1.89088	0.00427458	1.74725	0.106448	1
NM_004786	TXNL1	54266302	54269797	54266302	54270257	4	2.16319	0.730528	1.62694	0.0297717	2.27083	0.00569884	0.379946	0.391748	4
NM_004789	LHX2	126773888	126795580	126795580	126794986	1	2.37733	2.42533	-0.00486304	0.986833	0		0		0	no APA, single seg equal amts
NM_004792	PPIG	170440849	170494254	170494254	170494033	1	20.8005	6.65787	1.45708	0.0732256	0		0		0	no APA, last same as first, no differences
NM_004792	PPIG	170494254	170497916	170497916	170494033	2	6.89227	1.64766	2.09523	0.00263846	0.638157	0.227986	0.638157	0.227986	0
NM_004798	KIF3B	30865453	30922814	30922814	30919122	1	10.7977	7.90297	0.471743	0.262004	0		0		0	no APA, single seg equal amts
NM_004799	ZFYVE9	52607765	52811980	52811980	52811893	1	17.4045	17.4923	-0.00777454	0.885017	0		0		0	no APA, last same as first, no differences
NM_004799	ZFYVE9	52811980	52812306	52812306	52811893	2	5.45571	4.73017	0.34329	0.643177	0.351064	0.640105	0.351064	0.640105	0
NM_004799	ZFYVE9	52812306	52817918	52817918	52811893	3	0.936769	0.825611	0.235061	0.527322	0.242836	0.50887	-0.108229	0.814422	0
NM_004800	TM9SF2	100153627	100215067	100215067	100215012	1	11.0831	13.9532	-0.347981	0.136373	0		0		0	no APA, last same as first, no differences
NM_004800	TM9SF2	100215067	100215173	100215173	100215012	2	45.0464	44.7606	-0.0661861	0.89569	0.281795	0.61501	0.281795	0.61501	0
NM_004800	TM9SF2	100215173	100215643	100215643	100215012	3	16.1967	13.8891	0.152868	0.758624	0.500849	0.161084	0.219054	0.738542	0
NM_004804	CIAO1	96931883	96937297	96937297	96937089	1	95.1862	52.8301	0.848947	0.00074332	0		0		3	longer in IP
NM_004804	CIAO1	96937297	96937381	96937381	96937089	2	85.2242	34.325	1.45514	0.0931545	0.606193	0.35202	0.606193	0.35202	0
NM_004804	CIAO1	96937381	96937453	96937453	96937089	3	16.9762	1.09222	3.31751	0.00445081	2.46671	0.0084353	1.52537	0.108504	1
NM_004804	CIAO1	96937453	96937500	96937500	96937089	4	58.124	8.23517	3.0046	0.0116556	2.15565	0.0356706	0.273403	0.772282	1
NM_004804	CIAO1	96937500	96938946	96938946	96937089	5	90.7289	25.7032	1.8132	0.00216399	0.964249	0.00357475	-1.19141	0.180546	1
NM_004804	CIAO1	96938971	96939074	96939074	96937089	6	230.659	63.9473	1.86487	0.000313365	1.01592	0.00359486	0.0516753	0.791953	1
NM_004804	CIAO1	96939074	96939611	96939611	96937089	7	62.8153	19.7456	1.66387	0.0021009	0.81492	0.00037192	-0.201004	0.359451	1
NM_004804	CIAO1	96939611	96939859	96939859	96937089	8	88.8317	23.8956	1.85913	0.00267743	1.01018	0.0170279	0.195265	0.39391	4
NM_004805	POLR2D	128604233	128615729	128604233	128605680	1	106.043	50.2142	1.07597	0.000252331	0		0		3	longer in IP
NM_004805	POLR2D	128603840	128604233	128603840	128605680	2	126.506	53.8107	1.22764	0.000894033	0.15167	0.275693	0.15167	0.275693	0
NM_004805	POLR2D	128601127	128603840	128601127	128605680	3	69.0252	24.4477	1.48953	0.000543125	0.413563	0.00240696	0.261893	0.191813	4
NM_004807	HS6ST1	129023053	129076171	129023053	129025735	1	12.9122	7.43181	0.820926	0.0858383	0		0		0	no APA, single seg equal amts
NM_004808	NMT2	15150560	15210695	15150560	15151193	1	19.8066	16.9779	0.221851	0.0274561	0		0		3	longer in IP
NM_004808	NMT2	15149867	15150560	15149867	15151193	2	8.10099	6.10514	0.407766	0.00317437	0.185915	0.143401	0.185915	0.143401	0
NM_004808	NMT2	15148388	15149867	15148388	15151193	3	5.55817	2.86779	0.953334	8.44383e-05	0.731483	7.93863e-05	0.545568	0.0103281	3
NM_004808	NMT2	15144587	15148388	15144587	15151193	4	1.49347	1.05216	0.506849	0.0184315	0.284998	0.0357327	-0.446485	0.0158448	4
NM_004813	PEX16	45931727	45939674	45931727	45931804	1	13.2931	9.60187	0.471403	0.0116256	0		0		3	longer in IP
NM_004813	PEX16	45931214	45931727	45931214	45931804	2	3.01846	0.879142	1.81018	0.0102537	1.33878	0.00153883	1.33878	0.00153883	4
NM_004814	SNRNP40	31732520	31769644	31732520	31732918	1	140.401	175.595	-0.327234	0.202611	0		0		0	no APA, last same as first, no differences
NM_004814	SNRNP40	31732415	31732520	31732415	31732918	2	24.1284	16.551	0.835909	0.389479	1.16314	0.313959	1.16314	0.313959	0
NM_004818	DDX23	49223539	49245957	49223539	49224251	1	95.3412	55.0222	0.803517	0.078972	0		0		0	no APA, single seg equal amts
NM_004819	SYMPK	46318708	46366548	46318708	46318817	1	17.093	21.646	-0.332133	0.357404	0		0		0	no APA, single seg equal amts
NM_004821	HAND1	153854532	153857824	153854532	153855365	1	0.676956	0.726098	-0.156404	0.745713	0		0		0	no APA, single seg equal amts
NM_004822	NTN1	8924858	9147317	9147317	9143285	1	2.97454	1.55701	0.97041	0.131125	0		0		0	no APA, single seg equal amts
NM_004823	KCNK6	38810483	38822716	38822716	38818043	1	0.287521	0.622976	-1.18802	0.0286652	0		0		0	no APA, single seg more in input
NM_004839	HOMER2	83517735	83621476	83517735	83518466	1	40.9104	31.8879	0.370135	0.0621187	0		0		0	no APA, last same as first, no differences
NM_004839	HOMER2	83509834	83517735	83509834	83518466	2	3.8239	2.25948	0.777604	0.0377738	0.407469	0.0552523	0.407469	0.0552523	0
NM_004841	RASAL2	178310605	178443192	178443192	178442374	1	13.247	6.76221	0.97334	0.00108521	0		0		3	no APA, last same as first, more abundant in IP
NM_004841	RASAL2	178443192	178443433	178443433	178442374	2	18.9825	11.4571	0.743965	0.0434427	-0.229375	0.407416	-0.229375	0.407416	0
NM_004841	RASAL2	178443433	178447985	178447985	178442374	3	10.2122	4.56468	1.16287	0.00394039	0.189526	0.463547	0.4189	0.179831	0
NM_004842	AKAP7	131571298	131604088	131604088	131602866	1	1.26981	0.823727	0.616354	0.0337633	0		0		3	no APA, last same as first, more abundant in IP
NM_004842	AKAP7	131604088	131604672	131604672	131602866	2	3.89477	2.23701	0.739716	0.226843	0.123362	0.810758	0.123362	0.810758	0
NM_004843	IL27RA	14142551	14164026	14164026	14163102	1	1.20652	0.989411	0.278701	0.113017	0		0		0	no APA, single seg equal amts
NM_004852	ONECUT2	55102916	55146849	55146849	55143955	1	1.55201	1.88766	-0.226548	0.583985	0		0		0	no APA, last same as first, no differences
NM_004852	ONECUT2	55146849	55154325	55154325	55143955	2	3.00212	2.24299	0.420201	0.0740711	0.64675	0.17057	0.64675	0.17057	0
NM_004852	ONECUT2	55154325	55155919	55155919	55143955	3	3.24514	2.57522	0.318237	0.25038	0.544785	0.249714	-0.101964	0.293484	0
NM_004852	ONECUT2	55155919	55158530	55158530	55143955	4	1.64088	1.23638	0.410953	0.00837406	0.637501	0.14678	0.0927162	0.699951	0
NM_004853	STX8	9153788	9479275	9153788	9153894	1	18.4967	39.763	-1.11722	0.0132793	0		0		0	no APA, single seg more in input
NM_004854	CHST10	101008322	101034130	101008322	101009706	1	10.6715	5.16637	1.04883	0.000718388	0		0		0	no APA, single seg more in IP
NM_004855	PIGB	55611132	55647846	55647846	55647630	1	5.9054	4.01985	0.538599	0.0704185	0		0		0	no APA, single seg equal amts
NM_004857	AKAP5	64932216	64939617	64939617	64936396	1	4.40665	1.4976	1.56194	0.00273189	0		0		0	no APA, single seg more in IP
NM_004860	FXR2	7494548	7518215	7494548	7495147	1	99.012	37.2256	1.42032	0.0151051	0		0		0	no APA, single seg more in IP
NM_004863	SPTLC2	77978360	78083110	77978360	77978626	1	7.6597	5.60627	0.454184	0.0179926	0		0		3	longer in IP
NM_004863	SPTLC2	77973275	77978360	77973275	77978626	2	5.968	3.4667	0.787102	0.00839618	0.332918	0.0121512	0.332918	0.0121512	3
NM_004863	SPTLC2	77972340	77973275	77972340	77978626	3	7.89257	3.56932	1.12942	0.0223171	0.675239	0.0991487	0.342322	0.281958	4
NM_004864	GDF15	18496769	18499986	18499986	18499745	1	0.156569	0.503129	-1.69887	0.00467924	0		0		0	no APA, single seg more in input
NM_004869	VPS4B	61056573	61089752	61056573	61058207	1	57.7361	18.7095	1.6223	8.64121e-05	0		0		0	no APA, single seg more in IP
NM_004882	CIR1	175213092	175260443	175213092	175213224	1	8.69053	3.87692	1.06213	0.0788501	0		0		0	no APA, last same as first, no differences
NM_004882	CIR1	175212878	175213092	175212878	175213224	2	6.27195	1.83049	1.84271	0.0723959	0.780574	0.200981	0.780574	0.200981	0
NM_004886	APBA3	3750874	3761673	3750874	3751023	1	8.07871	6.37333	0.347807	0.0582493	0		0		0	no APA, single seg equal amts
NM_004888	ATP6V1G1	117349993	117360138	117360138	117360023	1	52.7487	174.973	-1.74102	0.00033412	0		0		-3	no APA, last same as first, more abundant in input
NM_004888	ATP6V1G1	117360138	117360653	117360653	117360023	2	20.7836	66.95	-1.74107	0.0193879	-4.42103e-05	0.999901	-4.42103e-05	0.999901	0
NM_004888	ATP6V1G1	117360693	117360878	117360878	117360023	3	1.7407	2.48076	-1.01863	0.23959	0.699217	0.436163	0.510972	0.631805	0
NM_004888	ATP6V1G1	117360878	117361152	117361152	117360023	4	0.865649	1.80586	-1.44443	0.219306	0.296598	0.775127	-0.332164	0.723944	0
NM_004890	SPAG7	4862521	4871132	4862521	4862828	1	17.012	36.6127	-1.11409	0.024405	0		0		0	no APA, single seg more in input
NM_004891	MRPL33	27994583	28002455	28002455	28002349	1	33.8228	143.098	-2.07359	0.00187817	0		0		-3	no APA, last same as first, more abundant in input
NM_004891	MRPL33	28002455	28002600	28002600	28002349	2	19.6815	76.1277	-2.05296	0.0304981	0.0206309	0.965006	0.0206309	0.965006	0
NM_004905	PRDX6	173446485	173457154	173457154	173457002	1	241.826	387.291	-0.676337	0.00231928	0		0		-3	longer in IP
NM_004905	PRDX6	173457154	173457320	173457320	173457002	2	145.691	123.506	0.263284	0.316448	0.939621	0.0120541	0.939621	0.0120541	3
NM_004905	PRDX6	173457320	173457472	173457472	173457002	3	263.127	254.409	0.0513799	0.600827	0.727717	0.00156266	-0.211904	0.194619	1
NM_004905	PRDX6	173457472	173457945	173457945	173457002	4	165.642	165.496	-0.0129255	0.958536	0.663412	0.109857	-0.0643054	0.830844	4
NM_004907	IER2	13261281	13265057	13265057	13264672	1	26.668	14.5828	0.876301	0.212628	0		0		0	no APA, last same as first, no differences
NM_004907	IER2	13265057	13265723	13265723	13264672	2	46.0482	21.6235	1.08249	0.0550824	0.206188	0.339382	0.206188	0.339382	0
NM_004911	PDIA4	148700704	148725782	148700704	148700885	1	7.11208	17.7087	-1.31475	0.000542929	0		0		-3	longer in IP
NM_004911	PDIA4	148700154	148700483	148700154	148700885	2	4.29937	4.89157	-0.190977	0.471049	1.12377	0.0393073	1.12377	0.0393073	4
NM_004913	VPS9D1	89773542	89787394	89773542	89774268	1	8.92767	4.73929	0.949888	0.120587	0		0		0	no APA, single seg equal amts
NM_004914	RAB36	23487512	23506532	23506532	23503751	1	9.5154	3.656	1.40354	0.0101652	0		0		0	no APA, single seg more in IP
NM_004915	ABCG1	43639266	43717354	43717354	43716502	1	1.7773	0.839731	1.10333	0.0205127	0		0		0	no APA, single seg more in IP
NM_004922	SEC24C	75504130	75531919	75531919	75530853	1	102.31	27.7661	1.88083	0.00712838	0		0		0	no APA, single seg more in IP
NM_004927	MRPL49	64889715	64893509	64893509	64893344	1	121.067	35.7412	1.76995	0.00343754	0		0		3	no APA, last same as first, more abundant in IP
NM_004927	MRPL49	64893509	64894136	64894136	64893344	2	124.603	34.2052	1.85855	0.001815	0.088592	0.64734	0.088592	0.64734	0
NM_004927	MRPL49	64894136	64894825	64894825	64893344	3	155.986	39.6187	1.96776	0.00191446	0.197805	0.349605	0.109213	0.0335882	0
NM_004936	CDKN2B	22004564	22009312	22004564	22005985	1	14.5227	7.84296	0.913558	0.0522876	0		0		0	no APA, single seg equal amts
NM_004939	DDX1	15731744	15771225	15771225	15771030	1	59.157	45.8905	0.360937	0.0556505	0		0		0	no APA, single seg equal amts
NM_004943	DMWD	46287257	46296060	46287257	46287500	1	20.0323	10.8016	0.881106	0.192765	0		0		0	longer in IP
NM_004943	DMWD	46287039	46287257	46287039	46287500	2	31.0889	14.7883	0.969704	0.326699	0.0885977	0.816595	0.0885977	0.816595	0
NM_004943	DMWD	46286988	46287039	46286988	46287500	3	22.051	4.32053	0.6228	0.682488	-0.0449976	0.973688	0.116301	0.916833	0
NM_004943	DMWD	46286205	46286960	46286205	46287500	4	18.9884	5.33312	1.80004	0.0922642	0.918936	0.0231233	0.907679	0.48726	4
NM_004947	DOCK3	50712671	51421329	51421329	51418990	1	3.91021	1.80644	1.12209	0.00545616	0		0		3	no APA, last same as first, more abundant in IP
NM_004947	DOCK3	51421329	51421623	51421623	51418990	2	5.29028	1.15531	2.69372	0.101163	1.57163	0.178217	1.57163	0.178217	0
NM_004952	EFNA3	155051347	155060014	155060014	155059019	1	6.02484	2.70317	1.22472	0.0510877	0		0		0	no APA, single seg equal amts
NM_004958	MTOR	11167467	11322608	11167467	11167541	1	22.4607	22.0265	0.0466159	0.879985	0		0		0	no APA, last same as first, no differences
NM_004958	MTOR	11166592	11167467	11166592	11167541	2	36.9094	29.9597	0.304338	0.0474477	0.257722	0.342493	0.257722	0.342493	0
NM_004964	HDAC1	32757707	32799227	32799227	32798645	1	115.485	77.4025	0.580714	0.0142165	0		0		0	no APA, single seg more in IP
NM_004965	HMGN1	40714703	40721047	40714703	40715037	1	332.062	550.406	-0.739351	0.0124939	0		0		-3	no APA, last same as first, more abundant in input
NM_004965	HMGN1	40714490	40714703	40714490	40715037	2	390.497	542.896	-0.492158	0.0920753	0.247193	0.215224	0.247193	0.215224	0
NM_004965	HMGN1	40714243	40714490	40714243	40715037	3	344.84	512.851	-0.617123	0.14426	0.122228	0.554036	-0.124965	0.48292	0
NM_004985	KRAS	25362377	25403865	25362377	25362728	1	16.6888	13.6086	0.305635	0.46747	0		0		0	no APA, last same as first, no differences
NM_004985	KRAS	25359865	25362377	25359865	25362728	2	20.9034	14.2245	0.561129	0.0141441	0.255493	0.576469	0.255493	0.576469	0
NM_004985	KRAS	25358181	25359865	25358181	25362728	3	26.9997	16.085	0.732663	0.0653343	0.427027	0.526831	0.171534	0.440513	0
NM_004990	MARS	57881735	57910431	57910431	57910364	1	71.7211	98.5702	-0.457936	0.000793815	0		0		-3	longer in IP
NM_004990	MARS	57910431	57911353	57911353	57910364	2	0.883224	0.653524	0.440809	0.0209788	0.898745	0.000322603	0.898745	0.000322603	4
NM_004992	MECP2	153295685	153363188	153295685	153295817	1	22.5145	23.2733	-0.0242018	0.93099	0		0		0	longer in IP
NM_004992	MECP2	153288647	153295685	153288647	153295817	2	7.49075	4.60764	0.739177	0.181867	0.763379	0.0272293	0.763379	0.0272293	3
NM_004992	MECP2	153287255	153288598	153287255	153295817	3	7.87429	4.5708	0.837537	0.0748508	0.861739	0.0418636	0.0983596	0.587954	4
NM_004996	ABCC1	16043433	16236274	16236274	16235138	1	2.97233	2.50058	0.294614	0.492203	0		0		0	no APA, last same as first, no differences
NM_004996	ABCC1	16236305	16236846	16236846	16235138	2	9.70592	6.1746	0.667355	0.044942	0.372741	0.485933	0.372741	0.485933	0
NM_004998	MYO1E	59428788	59665071	59428788	59429578	1	18.6375	6.35575	1.55088	0.00622127	0		0		3	no APA, last same as first, more abundant in IP
NM_004998	MYO1E	59428563	59428788	59428563	59429578	2	27.5372	9.44255	1.58813	0.0103001	0.0372475	0.815655	0.0372475	0.815655	0
NM_005001	NDUFA7	8373479	8386297	8373479	8376388	1	9.14744	32.407	-1.82367	6.82671e-05	0		0		0	no APA, single seg more in input
NM_005002	NDUFA9	4758263	4796399	4796399	4796274	1	98.8112	105.261	-0.0941253	0.685408	0		0		0	no APA, last same as first, no differences
NM_005002	NDUFA9	4796399	4796671	4796671	4796274	2	17.7561	13.6152	0.367517	0.512746	0.461643	0.345195	0.461643	0.345195	0
NM_005012	ROR1	64239689	64647148	64647148	64644538	1	1.18201	1.13737	0.0375393	0.845323	0		0		0	no APA, single seg equal amts
NM_005015	OXA1L	23235730	23240909	23240909	23240767	1	86.2305	56.9603	0.596706	0.000602117	0		0		3	longer in IP
NM_005015	OXA1L	23240909	23240993	23240993	23240767	2	31.9044	21.7353	0.599907	0.453616	0.0032015	0.996421	0.0032015	0.996421	0
NM_005015	OXA1L	23240993	23241390	23241390	23240767	3	12.2294	5.23151	1.22413	0.000216005	0.627423	0.0117315	0.624221	0.466337	4
NM_005022	PFN1	4848950	4852381	4848950	4849194	1	124.483	585.069	-2.23059	0.000110451	0		0		0	no APA, single seg more in input
NM_005023	PGGT1B	114547559	114598569	114547559	114548098	1	28.5222	15.4401	0.887412	0.000591177	0		0		3	longer in IP
NM_005023	PGGT1B	114547331	114547559	114547331	114548098	2	49.5442	23.4832	1.08195	0.000522799	0.194538	0.0752075	0.194538	0.0752075	0
NM_005023	PGGT1B	114546544	114547331	114546544	114548098	3	13.5445	4.69652	1.55546	0.0159674	0.668053	0.168162	0.473515	0.348729	0
NM_005023	PGGT1B	114539709	114546544	114539709	114548098	4	4.45866	0.700517	2.66707	5.56856e-06	1.77966	0.000379274	1.11161	0.0347292	4
NM_005026	PIK3CD	9711789	9788977	9788977	9787104	1	1.97182	1.07485	0.89985	0.0350762	0		0		0	no APA, single seg more in IP
NM_005027	PIK3R2	18263987	18281350	18281350	18280104	1	19.8739	19.8671	0.0346963	0.941572	0		0		0	no APA, single seg equal amts
NM_005029	PITX3	103989946	104001231	103989946	103990270	1	2.47802	1.82977	0.441501	0.0399161	0		0		0	no APA, single seg more in IP
NM_005030	PLK1	23690092	23701688	23701688	23701384	1	64.8757	70.2461	-0.115071	0.807028	0		0		0	no APA, single seg equal amts
NM_005034	POLR2K	101162838	101165841	101165841	101165544	1	193.162	143.168	0.351315	0.576657	0		0		0	longer in IP
NM_005034	POLR2K	101165841	101166128	101166128	101165544	2	108.736	62.8007	0.740146	0.338369	0.388831	0.0448626	0.388831	0.0448626	3
NM_005034	POLR2K	101166128	101166231	101166231	101165544	3	529.025	211.28	1.20615	0.073613	0.854834	0.00728729	0.466003	0.191949	4
NM_005035	POLRMT	617224	633568	617224	617273	1	20.4352	14.7234	0.441378	0.483852	0		0		0	no APA, single seg equal amts
NM_005038	PPID	159630709	159644552	159630709	159630887	1	43.9846	27.0981	0.69823	0.00130608	0		0		3	no APA, last same as first, more abundant in IP
NM_005038	PPID	159630286	159630709	159630286	159630887	2	47.004	19.5318	1.27799	0.00180719	0.579759	0.0768668	0.579759	0.0768668	0
NM_005049	PWP2	45527207	45550935	45550935	45550653	1	143.834	52.2108	1.46331	2.52203e-05	0		0		3	longer in IP
NM_005049	PWP2	45550935	45550984	45550984	45550653	2	18.4273	10.9608	0.902062	0.431923	-0.561248	0.593603	-0.561248	0.593603	0
NM_005049	PWP2	45551022	45551063	45551063	45550653	3	14.2419	1.25273	2.87541	0.0060428	1.357	0.0450147	1.1864	0.251424	4
NM_005050	ABCD4	74752674	74769767	74752674	74753163	1	10.3357	7.17367	0.527566	0.0122981	0		0		0	no APA, single seg more in IP
NM_005063	SCD	102106771	102120849	102120849	102120690	1	37.9493	24.8343	0.636657	0.182652	0		0		0	longer in IP
NM_005063	SCD	102120849	102121782	102121782	102120690	2	92.5699	32.4752	1.53856	0.019089	0.901905	0.000799999	0.901905	0.000799999	3
NM_005063	SCD	102121782	102123378	102123378	102120690	3	117.188	37.4569	1.66866	0.00592811	1.032	0.00817148	0.1301	0.431943	1
NM_005063	SCD	102123378	102124583	102124583	102120690	4	77.0971	28.163	1.46238	0.00190436	0.825722	0.0720663	-0.206283	0.289757	4
NM_005065	SEL1L	81942650	82000205	81942650	81943315	1	2.07089	1.90729	0.130862	0.478965	0		0		0	no APA, last same as first, no differences
NM_005065	SEL1L	81942228	81942597	81942228	81943315	2	6.24897	5.46612	0.197277	0.344266	0.0664148	0.837913	0.0664148	0.837913	0
NM_005065	SEL1L	81939264	81942228	81939264	81943315	3	4.795	2.36728	0.967035	0.0675087	0.836173	0.0722206	0.769758	0.118117	0
NM_005066	SFPQ	35641231	35658743	35641231	35650056	1	53.7659	34.3132	0.599652	0.210239	0		0		0	no APA, single seg equal amts
NM_005067	SIAH2	150459853	150481263	150459853	150459927	1	14.6947	15.297	-0.064245	0.618827	0		0		0	no APA, last same as first, no differences
NM_005067	SIAH2	150458912	150459853	150458912	150459927	2	24.5513	26.4412	-0.124262	0.59829	-0.060017	0.742111	-0.060017	0.742111	0
NM_005069	SIM2	38071432	38120918	38120918	38120393	1	9.83556	6.39222	0.656532	0.252583	0		0		0	no APA, last same as first, no differences
NM_005069	SIM2	38120918	38121291	38121291	38120393	2	19.9322	11.9875	0.768732	0.0789779	0.1122	0.798545	0.1122	0.798545	0
NM_005069	SIM2	38121291	38122095	38122095	38120393	3	13.4101	6.31264	1.09962	0.0021349	0.443085	0.390692	0.330884	0.0568073	0
NM_005082	TRIM25	54968568	54991409	54968568	54969060	1	31.0208	12.42	1.32219	0.0770575	0		0		0	no APA, last same as first, no differences
NM_005082	TRIM25	54966272	54968568	54966272	54969060	2	49.1243	15.6299	1.66825	0.000864698	0.346059	0.45456	0.346059	0.45456	0
NM_005082	TRIM25	54965270	54966272	54965270	54969060	3	40.6686	14.3491	1.49885	0.0025773	0.17666	0.637215	-0.169399	0.169096	0
NM_005082	TRIM25	54964736	54965270	54964736	54969060	4	2.07367	0.526089	2.19792	0.0595038	0.875722	0.128364	0.699062	0.261794	0
NM_005089	ZRSR2	15808573	15841383	15841383	15841365	1	2.94314	1.96326	0.440723	0.610936	0		0		0	no APA, single seg equal amts
NM_005094	SLC27A4	131102838	131123502	131123502	131122770	1	13.2599	7.9788	0.775214	0.0626991	0		0		0	no APA, last same as first, no differences
NM_005094	SLC27A4	131123502	131123746	131123746	131122770	2	3.13046	2.31041	0.666497	0.485663	-0.108717	0.880392	-0.108717	0.880392	0
NM_005095	ZMYM4	35734567	35885786	35885786	35885278	1	54.854	26.7461	1.03634	4.12885e-07	0		0		3	longer in IP
NM_005095	ZMYM4	35885786	35886936	35886936	35885278	2	40.2481	12.4833	1.68886	5.08499e-05	0.652514	0.00103654	0.652514	0.00103654	3
NM_005095	ZMYM4	35886936	35887051	35887051	35885278	3	141.616	39.728	1.92	0.0328872	0.883655	0.126192	0.23114	0.53613	0
NM_005095	ZMYM4	35887051	35887320	35887320	35885278	4	43.6461	11.214	1.98996	0.00862342	0.953623	0.0745901	0.069968	0.825962	0
NM_005095	ZMYM4	35887320	35887545	35887545	35885278	5	6.33783	1.88688	1.28697	0.1372	0.264475	0.70966	-0.380452	0.70488	0
NM_005095	ZMYM4	35887545	35888815	35888815	35885278	6	1.17699	0.623934	0.962926	0.0617788	-0.0734151	0.850411	-0.639282	0.466481	4
NM_005101	ISG15	948846	949920	949920	949858	1	20.25	14.4516	0.488569	0.00407917	0		0		0	no APA, single seg more in IP
NM_005103	FEZ1	125315648	125366206	125315648	125315990	1	2.2437	3.68314	-0.717935	0.0205627	0		0		0	no APA, single seg more in input
NM_005105	RBM8A	145507556	145509370	145509370	145509211	1	148.571	216.725	-0.547106	0.0028413	0		0		-3	longer in IP
NM_005105	RBM8A	145509370	145511445	145511445	145509211	2	81.0518	27.9961	1.53575	0.000222993	2.08285	0.0001216	2.08285	0.0001216	3
NM_005105	RBM8A	145511445	145511524	145511524	145509211	3	138.743	55.0096	1.33991	0.0411305	1.88702	0.0108563	-0.195837	0.6075	4
NM_005108	XYLB	38388250	38468054	38468054	38454504	1	2.15965	1.41047	0.615595	0.000999943	0		0		0	no APA, single seg more in IP
NM_005109	OXSR1	38207025	38296975	38296975	38294382	1	35.1139	9.78703	1.85007	8.05013e-05	0		0		0	no APA, single seg more in IP
NM_005110	GFPT2	179727698	179780387	179727698	179728563	1	4.59819	1.81172	1.35143	0.0021696	0		0		0	no APA, single seg more in IP
NM_005112	WDR1	10076776	10118573	10076776	10077001	1	114.39	54.8415	1.04631	0.099205	0		0		0	no APA, last same as first, no differences
NM_005112	WDR1	10076107	10076776	10076107	10077001	2	166.598	61.0384	1.44973	1.88853e-05	0.403418	0.40707	0.403418	0.40707	0
NM_005112	WDR1	10075963	10076107	10075963	10077001	3	223.798	79.0935	1.52743	0.0138481	0.481117	0.273628	0.0776984	0.659625	0
NM_005113	GOLGA5	93260575	93306173	93306173	93305791	1	15.9374	19.7963	-0.31638	0.0422363	0		0		0	no APA, single seg more in input
NM_005116	SLC23A2	4836429	4982145	4836429	4837617	1	5.69405	3.65698	0.65988	0.0505059	0		0		0	no APA, last same as first, no differences
NM_005116	SLC23A2	4835745	4836429	4835745	4837617	2	9.19676	3.90487	1.21662	0.00710191	0.556742	0.0970229	0.556742	0.0970229	0
NM_005116	SLC23A2	4833004	4835745	4833004	4837617	3	9.46094	4.23586	1.14945	0.00473989	0.48957	0.142673	-0.0671719	0.410756	0
NM_005120	MED12	70338405	70362300	70362300	70362068	1	16.3139	8.73466	0.918626	0.0403548	0		0		3	no APA, last same as first, more abundant in IP
NM_005120	MED12	70362300	70363953	70363953	70362068	2	2.11472	1.1392	0.916677	0.0138649	-0.00194851	0.994042	-0.00194851	0.994042	0
NM_005121	MED13	60023239	60142643	60023239	60023828	1	70.9242	27.5819	1.36775	0.00333933	0		0		3	longer in IP
NM_005121	MED13	60022932	60023239	60022932	60023828	2	44.5256	11.4464	1.992	0.00861728	0.624251	0.0200705	0.624251	0.0200705	3
NM_005121	MED13	60021977	60022932	60021977	60023828	3	40.4696	11.2831	1.84055	0.000190367	0.4728	0.0342002	-0.151451	0.449815	1
NM_005121	MED13	60021825	60021977	60021825	60023828	4	32.9277	9.84937	2.10269	0.110765	0.734934	0.413391	0.262134	0.755856	0
NM_005121	MED13	60020825	60021825	60020825	60023828	5	46.5916	11.5056	1.99894	0.00941978	0.631183	0.171618	-0.103751	0.914172	0
NM_005121	MED13	60019966	60020825	60019966	60023828	6	46.4326	12.3291	1.88428	0.00627904	0.516526	0.202254	-0.114656	0.486858	4
NM_005125	CCS	66360689	66373490	66373490	66373326	1	4.93953	7.49863	-0.582396	0.289541	0		0		0	no APA, single seg equal amts
NM_005131	THOC1	214520	268059	214520	214625	1	42.7253	27.5154	0.639339	0.0410346	0		0		3	no APA, last same as first, more abundant in IP
NM_005131	THOC1	214246	214520	214246	214625	2	2.35383	0.798103	1.46387	0.0542542	0.824531	0.125528	0.824531	0.125528	0
NM_005139	ANXA3	79472741	79531514	79531514	79531269	1	5.99208	10.7101	-0.853241	0.0155404	0		0		0	no APA, single seg more in input
NM_005146	SART1	65729159	65746567	65746567	65746501	1	10.9695	14.8742	-0.457386	0.638075	0		0		0	no APA, single seg equal amts
NM_005149	TBX19	168250277	168283664	168283664	168282240	1	0.904342	0.522465	0.783773	0.0107255	0		0		0	no APA, single seg more in IP
NM_005157	ABL1	133710641	133763062	133763062	133761070	1	23.7226	13.8447	0.80595	0.144211	0		0		0	no APA, single seg equal amts
NM_005160	GRK3	25960860	26118635	26118635	26118417	1	13.0197	8.49848	0.62167	0.0185041	0		0		3	no APA, last same as first, more abundant in IP
NM_005160	GRK3	26118635	26119418	26119418	26118417	2	6.94022	4.64109	0.595546	0.250039	-0.0261237	0.950365	-0.0261237	0.950365	0
NM_005160	GRK3	26119418	26125261	26125261	26118417	3	4.66285	2.67574	0.823926	0.0433947	0.202256	0.113927	0.22838	0.557755	0
NM_005165	ALDOC	26900138	26903951	26900138	26900543	1	5.93365	5.22046	0.186196	0.0338487	0		0		0	no APA, single seg more in IP
NM_005167	PPM1J	113252620	113257950	113252620	113252784	1	1.15891	1.88293	-0.700915	0.000105646	0		0		0	no APA, single seg more in input
NM_005171	ATF1	51157788	51213527	51213527	51213562	1	19.8081	19.8792	-0.00472685	0.925568	0		0		0	no APA, last same as first, no differences
NM_005171	ATF1	51213573	51214016	51214016	51213562	2	15.5871	12.3344	0.367367	0.221802	0.372094	0.21405	0.372094	0.21405	0
NM_005171	ATF1	51214016	51214331	51214331	51213562	3	6.754	5.96424	0.323409	0.732069	0.328136	0.733275	-0.0439581	0.95418	0
NM_005171	ATF1	51214331	51214919	51214919	51213562	4	1.69763	1.14552	0.671668	0.247519	0.676395	0.203996	0.348259	0.517047	0
NM_005174	ATP5C1	7830066	7849764	7849764	7849625	1	284.884	441.74	-0.649361	0.113166	0		0		0	no APA, single seg equal amts
NM_005180	BMI1	22610138	22619997	22619997	22618471	1	81.9969	41.8545	0.947313	0.0304417	0		0		3	no APA, last same as first, more abundant in IP
NM_005180	BMI1	22619997	22620413	22620413	22618471	2	7.68363	3.31371	1.16742	0.0374358	0.220107	0.416448	0.220107	0.416448	0
NM_005188	CBL	119076985	119178405	119178405	119170491	1	11.3896	5.30588	1.13301	0.0150432	0		0		3	longer in IP
NM_005188	CBL	119178405	119178859	119178859	119170491	2	6.43939	2.22225	1.58055	0.00596286	0.447541	0.0036796	0.447541	0.0036796	4
NM_005189	CBX2	77751976	77761369	77761369	77758841	1	40.3241	16.5792	1.30016	0.0338169	0		0		3	no APA, last same as first, more abundant in IP
NM_005189	CBX2	77761369	77762187	77762187	77758841	2	3.84049	2.04674	0.934469	0.040784	-0.365689	0.382646	-0.365689	0.382646	0
NM_005195	CEBPD	48649476	48650726	48649476	48649872	1	7.17604	12.0475	-0.746026	0.000202474	0		0		0	no APA, single seg more in input
NM_005198	CHKB	51017392	51021428	51017392	51017609	1	23.9813	8.88845	1.43196	2.74163e-06	0		0		0	no APA, single seg more in IP
NM_005206	CRK	1325462	1359561	1325462	1326936	1	106.798	46.1495	1.20649	0.00264756	0		0		3	no APA, last same as first, more abundant in IP
NM_005206	CRK	1324654	1325462	1324654	1326936	2	153.105	55.0327	1.44007	0.00605579	0.233574	0.344391	0.233574	0.344391	0
NM_005206	CRK	1324124	1324654	1324124	1326936	3	135.436	49.3044	1.414	0.0398727	0.207507	0.654106	-0.0260661	0.912373	0
NM_005207	CRKL	21271713	21305430	21305430	21304133	1	91.0527	41.6245	1.13428	0.00657964	0		0		3	no APA, last same as first, more abundant in IP
NM_005207	CRKL	21305430	21307890	21307890	21304133	2	125.929	46.3197	1.4483	0.00023328	0.314012	0.174366	0.314012	0.174366	0
NM_005207	CRKL	21307890	21308035	21308035	21304133	3	109.71	43.2902	1.37825	0.0152078	0.243964	0.299749	-0.0700479	0.792662	0
NM_005216	DDOST	20978679	20988037	20978679	20978871	1	11.5953	30.9427	-1.4065	0.000728298	0		0		-3	longer in IP
NM_005216	DDOST	20978307	20978679	20978307	20978871	2	10.6874	20.758	-0.956656	0.036403	0.449848	0.0923012	0.449848	0.0923012	0
NM_005216	DDOST	20975851	20978270	20975851	20978871	3	1.59275	0.93557	0.778095	0.246904	2.1846	0.00735727	1.73475	0.00690584	4
NM_005221	DLX5	96649708	96654143	96649708	96650047	1	1.79818	2.4168	-0.436064	0.0697052	0		0		0	no APA, single seg equal amts
NM_005222	DLX6	96635289	96640352	96640352	96639359	1	4.98003	2.81902	0.85983	0.0566143	0		0		0	no APA, single seg equal amts
NM_005223	DNASE1	3702939	3708096	3708096	3707954	1	6.01481	2.18476	1.46801	0.00596048	0		0		3	longer in input
NM_005223	DNASE1	3708096	3715462	3715462	3707954	2	1.01269	0.609753	0.741718	0.0497793	-0.726287	1.15569e-05	-0.726287	1.15569e-05	-4
NM_005224	ARID3A	926036	972292	972292	972065	1	7.05037	3.92234	0.859954	0.292112	0		0		0	no APA, last same as first, no differences
NM_005224	ARID3A	972292	975939	975939	972065	2	6.30001	2.92076	1.11926	0.113386	0.259305	0.177619	0.259305	0.177619	0
NM_005225	E2F1	32263994	32274210	32263994	32264537	1	50.7886	34.3693	0.581898	0.0559085	0		0		0	no APA, last same as first, no differences
NM_005225	E2F1	32263489	32263994	32263489	32264537	2	28.108	17.7853	0.666899	0.0683094	0.0850009	0.406021	0.0850009	0.406021	0
NM_005226	S1PR3	91606323	91619925	91619925	91617252	1	0.756133	3.58243	-2.24793	0.000994081	0		0		0	no APA, single seg more in input
NM_005227	EFNA4	155036212	155042029	155042029	155041465	1	1.72	1.33925	0.358949	0.0180064	0		0		0	no APA, single seg more in IP
NM_005231	CTTN	70244611	70282667	70282667	70281268	1	41.2716	31.7461	0.355349	0.471123	0		0		0	no APA, single seg equal amts
NM_005233	EPHA3	89156673	89531284	89531284	89528652	1	2.17055	2.28386	-0.0933568	0.751143	0		0		0	no APA, single seg equal amts
NM_005234	NR2F6	17342696	17356151	17342696	17343160	1	66.5163	64.5703	0.0469355	0.604135	0		0		0	no APA, single seg equal amts
NM_005236	ERCC4	14014013	14046051	14046051	14042204	1	18.3738	8.36088	1.1352	1.18906e-05	0		0		3	no APA, last same as first, more abundant in IP
NM_005236	ERCC4	14046051	14046200	14046200	14042204	2	12.75	5.85048	1.64303	0.246243	0.507823	0.666456	0.507823	0.666456	0
NM_005242	F2RL1	76114801	76131140	76131140	76129626	1	4.53238	3.89523	0.185573	0.51159	0		0		0	no APA, single seg equal amts
NM_005244	EYA2	45523262	45817492	45817492	45816781	1	7.52614	4.73832	0.658776	0.281045	0		0		0	no APA, single seg equal amts
NM_005245	FAT1	187508948	187644987	187508948	187509745	1	6.21959	8.49039	-0.450969	0.0067129	0		0		0	no APA, single seg more in input
NM_005249	FOXG1	29236277	29238871	29238871	29237955	1	2.09303	5.00534	-1.23473	0.050334	0		0		0	no APA, single seg equal amts
NM_005252	FOS	75745480	75748933	75748933	75748127	1	2.23299	2.40669	-0.102427	0.497555	0		0		0	no APA, single seg equal amts
NM_005253	FOSL2	28615778	28635800	28635800	28635315	1	3.77292	3.26597	0.220788	0.740142	0		0		0	longer in IP
NM_005253	FOSL2	28635838	28637516	28637516	28635315	2	3.66982	1.9869	0.901583	0.150409	0.680795	0.00832925	0.680795	0.00832925	3
NM_005253	FOSL2	28637516	28639318	28639318	28635315	3	4.27144	2.40999	0.850584	0.019103	0.629796	0.20838	-0.0509989	0.878864	0
NM_005253	FOSL2	28639318	28639558	28639558	28635315	4	2.56885	1.37913	0.984754	0.132425	0.763966	0.429472	0.13417	0.819702	0
NM_005253	FOSL2	28639558	28639760	28639760	28635315	5	1.68506	1.5373	0.393495	0.633647	0.172707	0.859655	-0.59126	0.088782	4
NM_005257	GATA6	19749397	19781659	19781659	19780786	1	34.6445	17.8716	0.971255	0.00964703	0		0		3	no APA, last same as first, more abundant in IP
NM_005257	GATA6	19781659	19781945	19781945	19780786	2	50.5796	26.4297	0.94922	0.0122974	-0.0220353	0.953581	-0.0220353	0.953581	0
NM_005257	GATA6	19781945	19782491	19782491	19780786	3	8.88224	4.65547	0.913941	0.0297319	-0.0573137	0.89642	-0.0352784	0.809526	0
NM_005258	GCHFR	41056284	41059906	41059906	41059547	1	114.109	63.0892	0.822013	0.0637136	0		0		0	no APA, single seg equal amts
NM_005262	GFER	2034149	2036115	2036115	2036029	1	83.7037	44.8236	0.901383	0.00913769	0		0		3	longer in IP
NM_005262	GFER	2036115	2036678	2036678	2036029	2	71.8749	20.0464	1.84441	0.000225549	0.94303	0.000164018	0.94303	0.000164018	3
NM_005262	GFER	2036678	2036728	2036728	2036029	3	23.9567	6.00287	1.91031	0.0117451	1.00892	0.0296682	0.065894	0.857758	1
NM_005262	GFER	2036728	2037750	2037750	2036029	4	39.3761	10.7261	1.9046	0.00357878	1.00321	0.0132319	-0.00571019	0.984625	4
NM_005270	GLI2	121554866	121750075	121750075	121748251	1	2.75262	1.1703	1.29761	0.0684514	0		0		0	no APA, single seg equal amts
NM_005273	GNB2	100271362	100276790	100276790	100276424	1	60.3895	76.3035	-0.328006	0.0974303	0		0		0	no APA, single seg equal amts
NM_005275	GNL1	30513741	30525371	30513741	30513848	1	13.9626	12.4792	0.166053	0.693731	0		0		0	no APA, last same as first, no differences
NM_005275	GNL1	30513068	30513694	30513068	30513848	2	3.89371	2.26812	0.778991	0.00112429	0.612938	0.110476	0.612938	0.110476	0
NM_005275	GNL1	30512127	30513068	30512127	30513848	3	3.20289	1.86586	0.903189	0.153029	0.737136	0.273256	0.124198	0.814292	0
NM_005302	GPR37	124386114	124406079	124386114	124386578	1	0.581274	1.12399	-0.921649	0.0353628	0		0		0	no APA, single seg more in input
NM_005308	GRK5	120967196	121214987	121214987	121214579	1	5.07234	4.03285	0.357495	0.345537	0		0		0	no APA, last same as first, no differences
NM_005308	GRK5	121214987	121215131	121215131	121214579	2	11.8072	9.45093	0.304749	0.314652	-0.0527459	0.904523	-0.0527459	0.904523	0
NM_005313	PDIA3	44038589	44063572	44063572	44063416	1	9.74326	17.5369	-0.840915	0.00224842	0		0		-3	longer in IP
NM_005313	PDIA3	44063612	44063738	44063738	44063416	2	1.28706	0.857937	0.499004	0.51078	1.47479	0.168779	1.47479	0.168779	0
NM_005313	PDIA3	44063738	44064628	44064628	44063416	3	1.53316	0.86037	0.858806	0.0600111	1.69972	0.00386348	0.274085	0.701563	1
NM_005313	PDIA3	44064661	44064802	44064802	44063416	4	2.11171	1.93185	-0.337737	0.766832	0.400197	0.708493	-1.43039	0.248634	4
NM_005318	H1F0	38201113	38203439	38203439	38202136	1	8.14422	11.5515	-0.514457	0.24929	0		0		0	no APA, single seg equal amts
NM_005324	H3F3B	73774631	73776016	73774631	73774675	1	486.263	401.895	0.259964	0.234862	0		0		0	longer in IP
NM_005324	H3F3B	73774585	73774631	73774585	73774675	2	18.7764	9.91382	0.830023	0.265947	0.570059	0.344072	0.570059	0.344072	0
NM_005324	H3F3B	73774331	73774585	73774331	73774675	3	1075.29	906.999	0.239619	0.213938	-0.020345	0.731143	-0.590404	0.339275	0
NM_005324	H3F3B	73774200	73774331	73774200	73774675	4	1741.95	1076.06	0.665988	0.084495	0.406024	0.00976454	0.426369	0.015178	3
NM_005324	H3F3B	73774101	73774200	73774101	73774675	5	226.218	182.537	0.383755	0.424546	0.123792	0.817075	-0.282233	0.608903	0
NM_005324	H3F3B	73773999	73774101	73773999	73774675	6	351.716	188.562	0.888565	0.00781252	0.628601	0.039666	0.504809	0.289147	1
NM_005324	H3F3B	73773540	73773999	73773540	73774675	7	609.924	393.889	0.612296	0.0900714	0.352332	0.0519542	-0.276269	0.371522	0
NM_005324	H3F3B	73773390	73773540	73773390	73774675	8	116.079	52.2266	1.19678	0.0389159	0.936813	0.148412	0.584481	0.419253	0
NM_005324	H3F3B	73773085	73773390	73773085	73774675	9	111.883	42.7158	1.39136	0.000589527	1.1314	0.00147792	0.194585	0.696978	1
NM_005324	H3F3B	73772515	73773085	73772515	73774675	10	77.3105	31.0587	1.2997	0.00297513	1.03974	0.00015927	-0.0916599	0.580742	4
NM_005331	HBQ1	230332	231175	231175	231107	1	2.55225	13.7071	-2.43954	0.000401353	0		0		0	no APA, single seg more in input
NM_005334	HCFC1	153213008	153236819	153213008	153214797	1	25.9309	22.2723	0.287444	0.700789	0		0		0	no APA, single seg equal amts
NM_005340	HINT1	130494985	130501041	130494985	130495139	1	195.174	900.668	-2.20914	0.00107912	0		0		0	no APA, single seg more in input
NM_005346	HSPA1B	31795511	31797907	31797907	31797653	1	1700.05	895.11	0.89127	0.0658109	0		0		0	no APA, last same as first, no differences
NM_005346	HSPA1B	31797907	31798031	31798031	31797653	2	34.4967	24.1068	0.536965	0.093534	-0.354304	0.445175	-0.354304	0.445175	0
NM_005347	HSPA5	127998519	128003666	127998519	127998870	1	2.97011	7.51484	-1.31722	0.00734811	0		0		-3	no APA, last same as first, more abundant in input
NM_005347	HSPA5	127997764	127998519	127997764	127998870	2	0.691399	0.748883	-0.148959	0.773643	1.16826	0.159042	1.16826	0.159042	0
NM_005347	HSPA5	127997132	127997764	127997132	127998870	3	1.07357	1.1246	0.0261917	0.960563	1.34341	0.082428	0.175151	0.697995	0
NM_005349	RBPJ	26321331	26433705	26433705	26432629	1	34.1806	16.0038	1.09389	0.000100171	0		0		3	no APA, last same as first, more abundant in IP
NM_005349	RBPJ	26433705	26435816	26435816	26432629	2	32.9892	13.3747	1.30338	0.00665277	0.209494	0.323581	0.209494	0.323581	0
NM_005349	RBPJ	26435816	26436214	26436214	26432629	3	70.8816	25.464	1.46131	0.00357473	0.367419	0.0946809	0.157925	0.243956	0
NM_005349	RBPJ	26436214	26436545	26436545	26432629	4	55.9494	20.9649	1.42707	0.00166799	0.333179	0.121076	-0.0342406	0.81839	0
NM_005359	SMAD4	48556582	48605801	48605801	48604837	1	74.2743	41.0319	0.850506	0.00769519	0		0		3	no APA, last same as first, more abundant in IP
NM_005359	SMAD4	48605801	48606151	48606151	48604837	2	49.3663	24.2683	1.03321	0.0154408	0.1827	0.378483	0.1827	0.378483	0
NM_005359	SMAD4	48606151	48606454	48606454	48604837	3	10.1912	4.50871	1.13238	0.0291957	0.281875	0.313551	0.0991754	0.572246	0
NM_005359	SMAD4	48606454	48606739	48606739	48604837	4	31.96	12.1741	1.41948	0.00364602	0.568978	0.107131	0.287103	0.378776	0
NM_005359	SMAD4	48606739	48608112	48608112	48604837	5	15.4995	6.7517	1.21461	0.0114064	0.364106	0.148197	-0.204872	0.213856	0
NM_005359	SMAD4	48608112	48611412	48611412	48604837	6	9.34706	4.42493	1.09487	0.0120851	0.24436	0.494352	-0.119746	0.547417	0
NM_005370	RAB8A	16222489	16244351	16244351	16243114	1	101.772	41.3115	1.3098	0.00265046	0		0		3	no APA, last same as first, more abundant in IP
NM_005370	RAB8A	16244351	16244445	16244445	16243114	2	273.912	100.578	1.44878	0.0471801	0.138978	0.69384	0.138978	0.69384	0
NM_005371	METTL1	58162431	58165914	58162431	58162778	1	26.5722	16.2647	0.716768	0.00524996	0		0		3	longer in IP
NM_005371	METTL1	58162394	58162431	58162394	58162778	2	21.0937	5.86564	2.10162	0.0491483	1.38486	0.10909	1.38486	0.10909	0
NM_005371	METTL1	58162306	58162339	58162306	58162778	3	15.8206	2.44565	2.63374	0.0108858	1.91698	0.00299829	0.532121	0.580318	4
NM_005381	NCL	232319743	232329205	232319743	232319901	1	167.241	136.55	0.0343576	0.976773	0		0		0	no APA, last same as first, no differences
NM_005381	NCL	232319682	232319743	232319682	232319901	2	57.2739	40.1164	0.718432	0.728945	0.684075	0.482006	0.684075	0.482006	0
NM_005381	NCL	232319614	232319682	232319614	232319901	3	13.077	15.4336	-0.370753	0.894368	-0.0290248	0.984518	-0.182264	0.829424	0
NM_005381	NCL	232319459	232319589	232319459	232319901	4	42.8125	32.7134	0.379889	0.662631	0.345531	0.569974	0.182637	0.933889	0
NM_005381	NCL	232318247	232319459	232318247	232319901	5	0.711702	0.640178	0.19932	0.529738	0.164962	0.873082	-0.18057	0.790884	0
NM_005385	NKTR	42642146	42687579	42687579	42687467	1	9.66543	3.19123	1.5703	0.00314112	0		0		3	no APA, last same as first, more abundant in IP
NM_005385	NKTR	42687579	42687731	42687731	42687467	2	1.53035	1.17305	0.743446	0.512263	-0.901251	0.391056	-0.901251	0.391056	0
NM_005385	NKTR	42687731	42690028	42690028	42687467	3	6.81112	2.10677	1.65178	0.00776649	0.081477	0.575893	1.09206	0.328167	0
NM_005385	NKTR	42690028	42690227	42690227	42687467	4	1.97555	0.519409	0.828204	0.572231	-0.656838	0.566183	-0.728592	0.513721	0
NM_005388	PDCL	125582219	125590935	125582219	125582363	1	23.5709	11.5797	1.02197	0.0141385	0		0		3	no APA, last same as first, more abundant in IP
NM_005388	PDCL	125581127	125582219	125581127	125582363	2	11.4964	4.33881	1.41992	0.00868479	0.397954	0.272803	0.397954	0.272803	0
NM_005388	PDCL	125580632	125581127	125580632	125582363	3	9.03844	3.20071	1.76612	0.117821	0.744145	0.383145	0.346191	0.607892	0
NM_005392	PHF2	96338908	96441778	96441778	96439958	1	15.9306	6.48232	1.31376	0.0284494	0		0		3	no APA, last same as first, more abundant in IP
NM_005392	PHF2	96441778	96441869	96441869	96439958	2	9.70796	3.57275	0.732536	0.618553	-0.378923	0.735242	-0.378923	0.735242	0
NM_005399	PRKAB2	146629207	146644168	146629207	146631143	1	17.0566	7.93021	1.10251	0.000554389	0		0		3	no APA, last same as first, more abundant in IP
NM_005399	PRKAB2	146627775	146629207	146627775	146631143	2	20.5027	8.92227	1.18861	0.00129605	0.0860978	0.57415	0.0860978	0.57415	0
NM_005399	PRKAB2	146626685	146627775	146626685	146631143	3	21.7823	9.7402	1.13527	0.0431948	0.0327577	0.938111	-0.0533401	0.8504	0
NM_005400	PRKCE	45879042	46415129	46415129	46412020	1	3.05077	1.60513	0.948054	0.0120626	0		0		0	no APA, single seg more in IP
NM_005401	PTPN14	214522124	214725024	214522124	214531264	1	28.103	9.21476	1.62509	0.00798567	0		0		0	no APA, single seg more in IP
NM_005402	RALA	39663151	39745907	39745907	39745844	1	10.8368	12.5941	-0.228649	0.587536	0		0		0	no APA, last same as first, no differences
NM_005402	RALA	39745907	39746218	39746218	39745844	2	6.95748	6.07605	0.469928	0.573114	0.698577	0.294072	0.698577	0.294072	0
NM_005402	RALA	39746218	39746692	39746692	39745844	3	15.0429	13.239	0.189744	0.338493	0.418393	0.270102	-0.280184	0.683842	0
NM_005402	RALA	39746692	39746978	39746978	39745844	4	16.034	15.043	0.0941307	0.511663	0.32278	0.480569	-0.0956137	0.663439	0
NM_005402	RALA	39746978	39747719	39747719	39745844	5	22.6569	16.1453	0.483209	0.0943331	0.711858	0.30586	0.389079	0.176627	0
NM_005406	ROCK1	18529888	18691812	18529888	18531344	1	14.3029	5.27131	1.45587	0.0127337	0		0		3	no APA, last same as first, more abundant in IP
NM_005406	ROCK1	18529701	18529838	18529701	18531344	2	9.88392	1.8208	1.93484	0.129015	0.666916	0.494023	0.666916	0.494023	0
NM_005415	SLC20A1	113403433	113421402	113421402	113420602	1	16.6926	12.2917	0.44384	0.00579755	0		0		0	no APA, single seg more in IP
NM_005417	SRC	35973087	36033818	36033818	36031782	1	20.4872	5.75996	1.85117	0.00175796	0		0		0	no APA, single seg more in IP
NM_005418	ST5	8714899	8932498	8714899	8715642	1	2.89184	1.91739	0.609324	0.12763	0		0		0	no APA, single seg equal amts
NM_005419	STAT2	56736494	56754037	56736494	56737172	1	23.9418	6.19584	1.95135	0.000243125	0		0		3	no APA, last same as first, more abundant in IP
NM_005419	STAT2	56735381	56736494	56735381	56737172	2	16.3754	4.17125	1.98225	0.00217459	0.0309002	0.732734	0.0309002	0.732734	0
NM_005431	XRCC2	152345128	152373250	152345128	152345726	1	19.893	10.9711	0.855208	0.000747049	0		0		3	no APA, last same as first, more abundant in IP
NM_005431	XRCC2	152345069	152345128	152345069	152345726	2	4.14062	1.92113	0.504623	0.805114	-0.327092	0.881675	-0.327092	0.881675	0
NM_005431	XRCC2	152341861	152345069	152341861	152345726	3	12.6766	6.24987	1.03396	0.0134109	0.178753	0.609127	0.527295	0.769106	0
NM_005431	XRCC2	152341676	152341861	152341676	152345726	4	13.6494	6.91103	1.02616	0.064287	0.170956	0.741229	-0.00779761	0.979235	0
NM_005431	XRCC2	152339214	152341676	152339214	152345726	5	2.4783	1.67076	0.600807	0.227508	-0.254401	0.639613	-0.425357	0.0491987	0
NM_005431	XRCC2	152338495	152339214	152338495	152345726	6	2.11287	1.56275	0.451543	0.316444	-0.403665	0.419909	-0.149264	0.625051	0
NM_005433	YES1	724237	812327	724237	724423	1	50.3528	30.9085	0.699639	0.00951991	0		0		3	no APA, last same as first, more abundant in IP
NM_005433	YES1	721745	724237	721745	724423	2	37.901	18.0788	1.05594	0.00674592	0.356302	0.0585339	0.356302	0.0585339	0
NM_005435	ARHGEF5	144052488	144077416	144077416	144077149	1	6.19707	5.31857	0.265441	0.527835	0		0		0	no APA, last same as first, no differences
NM_005435	ARHGEF5	144077416	144077725	144077725	144077149	2	11.4295	8.56638	0.419616	0.0336853	0.154175	0.721393	0.154175	0.721393	0
NM_005436	CCDC6	61551991	61666414	61551991	61552674	1	22.1997	18.6438	0.27561	0.328655	0		0		0	no APA, last same as first, no differences
NM_005436	CCDC6	61551508	61551991	61551508	61552674	2	46.1718	30.3321	0.618598	0.0422387	0.342989	0.177677	0.342989	0.177677	0
NM_005436	CCDC6	61551218	61551508	61551218	61552674	3	39.229	24.5604	0.862457	0.244167	0.586847	0.363398	0.243858	0.646575	0
NM_005440	RND2	41177257	41181245	41181245	41180697	1	14.5273	13.1878	0.150729	0.467343	0		0		0	longer in IP
NM_005440	RND2	41181245	41184058	41184058	41180697	2	3.03717	2.04139	0.570347	0.00400781	0.419619	0.0322906	0.419619	0.0322906	4
NM_005441	CHAF1B	37757688	37788912	37788912	37788664	1	75.4764	41.582	0.845253	0.0581674	0		0		0	longer in IP
NM_005441	CHAF1B	37788912	37789125	37789125	37788664	2	125.768	67.0357	0.860971	0.0553294	0.0157179	0.869919	0.0157179	0.869919	0
NM_005441	CHAF1B	37789125	37791313	37791313	37788664	3	14.5838	3.83999	1.94428	0.000908463	1.09903	0.00463589	1.08331	0.00764305	4
NM_005443	PAPSS1	108534822	108641419	108534822	108535404	1	35.346	17.7893	0.982884	0.00425814	0		0		0	no APA, single seg more in IP
NM_005445	SMC3	112327448	112364392	112364392	112364060	1	66.132	15.0367	2.07157	0.0086694	0		0		3	no APA, last same as first, more abundant in IP
NM_005445	SMC3	112364392	112365806	112365806	112364060	2	3.30418	0.835333	1.98633	0.000743815	-0.0852393	0.886448	-0.0852393	0.886448	0
NM_005450	NOG	54671059	54672547	54672547	54672283	1	0.480445	0.848509	-0.812803	0.0212743	0		0		-3	no APA, last same as first, more abundant in input
NM_005450	NOG	54672547	54672972	54672972	54672283	2	1.039	1.2166	-0.182593	0.758805	0.63021	0.213795	0.63021	0.213795	0
NM_005451	PDLIM7	176910395	176924606	176910395	176910644	1	8.33821	12.5062	-0.568543	0.136365	0		0		0	no APA, single seg equal amts
NM_005456	MAPK8IP1	45907046	45928016	45928016	45927272	1	7.91379	5.2433	0.613832	0.103229	0		0		0	no APA, single seg equal amts
NM_005461	MAFB	39314515	39317880	39314515	39316518	1	1.95281	1.3678	0.522248	0.0488508	0		0		0	no APA, single seg more in IP
NM_005469	ACOT8	44470360	44486048	44470360	44470476	1	20.2932	25.533	-0.335774	0.0234085	0		0		-3	no APA, last same as first, more abundant in input
NM_005469	ACOT8	44466015	44470360	44466015	44470476	2	0.284556	0.521102	-0.907741	0.0369036	-0.571967	0.181272	-0.571967	0.181272	0
NM_005471	GNPDA1	141381373	141392620	141381373	141381593	1	124.139	63.9197	0.94472	0.00406996	0		0		3	longer in IP
NM_005471	GNPDA1	141380239	141381348	141380239	141381593	2	108.554	48.8432	1.13721	0.00340967	0.192494	0.00584072	0.192494	0.00584072	4
NM_005479	FRAT1	99079021	99080189	99080189	99080050	1	2.61475	2.57772	0.0314222	0.891381	0		0		0	longer in IP
NM_005479	FRAT1	99080189	99081580	99081580	99080050	2	2.8184	2.32409	0.301832	0.246798	0.27041	0.0485798	0.27041	0.0485798	4
NM_005480	TROAP	49716970	49725514	49725514	49725400	1	25.2775	17.51	0.449093	0.296985	0		0		0	no APA, single seg equal amts
NM_005481	MED16	867963	893218	867963	868100	1	21.9946	9.83643	1.1904	0.0474762	0		0		0	no APA, single seg more in IP
NM_005482	PIGK	77557717	77685132	77557717	77558058	1	8.85955	9.35711	-0.141852	0.718352	0		0		0	longer in IP
NM_005482	PIGK	77557384	77557717	77557384	77558058	2	0.816434	1.26073	-0.0325813	0.979943	0.10927	0.937976	0.10927	0.937976	0
NM_005482	PIGK	77556924	77557347	77556924	77558058	3	8.09683	6.49363	0.199902	0.744702	0.341754	0.25524	0.232483	0.862371	0
NM_005482	PIGK	77556495	77556924	77556495	77558058	4	3.82821	2.98679	0.171628	0.843541	0.313479	0.57412	-0.0282745	0.930274	0
NM_005482	PIGK	77556425	77556495	77556425	77558058	5	5.34133	3.79814	0.392244	0.764871	0.469639	0.780544	0.392782	0.864317	0
NM_005482	PIGK	77554674	77556425	77554674	77558058	6	4.55548	3.13311	0.47274	0.265953	0.614592	0.0419851	0.0127724	0.993873	4
NM_005483	CHAF1A	4402659	4443242	4443242	4443022	1	27.8002	30.6272	-0.168187	0.844764	0		0		0	no APA, last same as first, no differences
NM_005483	CHAF1A	4443277	4443394	4443394	4443022	2	84.9158	71.4605	0.259309	0.286697	0.427495	0.547213	0.427495	0.547213	0
NM_005490	SH2D3A	6752171	6767523	6752171	6752603	1	3.42816	1.60805	1.09303	0.000288388	0		0		0	no APA, single seg more in IP
NM_005493	RANBP9	13621850	13711796	13621850	13622593	1	27.9744	32.8479	-0.23576	0.128093	0		0		0	no APA, single seg equal amts
NM_005499	UBA2	34919267	34960796	34960796	34960126	1	550.497	450.888	0.284989	0.162272	0		0		0	longer in IP
NM_005499	UBA2	34960796	34962156	34962156	34960126	2	119.803	21.3185	2.48865	4.79437e-06	2.20367	0.000320564	2.20367	0.000320564	3
NM_005499	UBA2	34962156	34963117	34963117	34960126	3	27.4261	7.12285	1.94488	2.97172e-05	1.65989	0.00141537	-0.543771	0.000124785	4
NM_005507	CFL1	65622451	65625804	65622451	65622806	1	206.493	310.326	-0.5684	0.155494	0		0		0	no APA, last same as first, no differences
NM_005507	CFL1	65622393	65622426	65622393	65622806	2	297.172	261.512	0.235457	0.819825	0.803857	0.284116	0.803857	0.284116	0
NM_005507	CFL1	65622282	65622393	65622282	65622806	3	620.495	778.043	-0.316549	0.107305	0.251851	0.443581	-0.552006	0.586695	0
NM_005507	CFL1	65622144	65622282	65622144	65622806	4	2.15292	4.90333	-0.415143	0.591276	0.0560709	0.947104	-0.0419488	0.961716	0
NM_005510	DXO	31937592	31940032	31937592	31937653	1	41.1088	26.8804	0.612375	0.000324098	0		0		0	no APA, single seg more in IP
NM_005513	GTF2E1	120461557	120501916	120501916	120500317	1	19.2138	6.49489	1.56702	3.4913e-05	0		0		0	no APA, single seg more in IP
NM_005517	HMGN2	26798901	26803133	26803133	26801639	1	1064.39	771.175	0.461966	0.00645708	0		0		0	no APA, single seg more in IP
NM_005522	HOXA1	27132922	27135625	27132922	27134058	1	2.76549	3.95708	-0.504904	0.0558685	0		0		0	no APA, single seg equal amts
NM_005523	HOXA11	27221134	27224835	27221134	27222414	1	53.7293	18.0489	1.58564	0.000788011	0		0		0	no APA, single seg more in IP
NM_005524	HES1	193853930	193856393	193856393	193856022	1	68.438	62.4144	0.131848	0.353725	0		0		0	no APA, single seg equal amts
NM_005526	HSF1	145515250	145538380	145538380	145537993	1	22.2893	30.1501	-0.423934	0.165426	0		0		0	no APA, single seg equal amts
NM_005530	IDH3A	78441718	78461595	78461595	78461347	1	106.966	59.9787	0.835196	0.00161432	0		0		3	longer in IP
NM_005530	IDH3A	78461595	78461779	78461779	78461347	2	48.7287	22.0749	1.56802	0.222779	0.732822	0.478363	0.732822	0.478363	0
NM_005530	IDH3A	78461779	78461950	78461950	78461347	3	144.374	70.7778	1.04786	0.0222505	0.212669	0.318206	-0.520154	0.57651	0
NM_005530	IDH3A	78462016	78462884	78462884	78461347	4	77.1272	32.9979	1.23305	0.000775799	0.397855	0.00460049	0.185187	0.290304	4
NM_005550	KIFC3	57792650	57836439	57792650	57792795	1	7.80788	3.55013	1.14487	0.00542951	0		0		3	no APA, last same as first, more abundant in IP
NM_005550	KIFC3	57792129	57792650	57792129	57792795	2	5.27264	2.61735	1.01634	0.0053782	-0.128528	0.688649	-0.128528	0.688649	0
NM_005556	KRT7	52626953	52642705	52642705	52642544	1	0.0100282	0.00528073	0.925252		0		0
NM_005556	KRT7	52642705	52645970	52645970	52642544	2	0.212671	0.519113	-1.27426	0.00359803	-2.30064		-2.30064
NM_005559	LAMA1	6941885	7117813	6941885	6942077	1	1.67924	0.918719	0.873497	0.0017521	0		0		0	no APA, single seg more in IP
NM_005560	LAMA5	60884214	60942368	60884214	60884391	1	2.25653	0.694785	1.7357	0.0214529	0		0		0	no APA, single seg more in IP
NM_005561	LAMP1	113951468	113976905	113976905	113976736	1	11.1531	13.0725	-0.207886	0.361687	0		0		0	no APA, last same as first, no differences
NM_005561	LAMP1	113976905	113976956	113976956	113976736	2	4.14528	2.51568	0.457397	0.690956	0.650727	0.619654	0.650727	0.619654	0
NM_005561	LAMP1	113976956	113977560	113977560	113976736	3	6.57914	7.40918	-0.171815	0.541047	0.0360705	0.863397	-0.594838	0.591143	0
NM_005561	LAMP1	113977560	113977741	113977741	113976736	4	26.4777	27.8243	-0.0390828	0.905383	0.168803	0.371615	0.132732	0.422067	0
NM_005567	LGALS3BP	76967337	76976061	76967337	76967657	1	14.8659	14.0679	0.0952381	0.636157	0		0		0	no APA, single seg equal amts
NM_005569	LIMK2	31608249	31675720	31675720	31674427	1	17.5047	6.4099	1.46274	0.00444384	0		0		3	longer in IP
NM_005569	LIMK2	31675720	31675782	31675782	31674427	2	5.84419	1.15649	1.51518	0.18585	0.119131	0.838151	0.119131	0.838151	0
NM_005569	LIMK2	31675782	31676059	31676059	31674427	3	25.9688	6.66729	1.97331	0.000282667	0.510562	0.0185301	0.413173	0.628537	4
NM_005570	LMAN1	56998156	57026508	56998156	56998324	1	15.4609	13.9675	0.146779	0.317505	0		0		0	no APA, last same as first, no differences
NM_005570	LMAN1	56996165	56998156	56996165	56998324	2	27.1487	16.1991	0.726658	0.110904	0.579878	0.216956	0.579878	0.216956	0
NM_005570	LMAN1	56995661	56996165	56995661	56998324	3	30.6334	20.0559	0.603027	0.112818	0.456248	0.279574	-0.12363	0.447394	0
NM_005570	LMAN1	56995055	56995661	56995055	56998324	4	29.3029	18.3577	0.634743	0.130203	0.487964	0.292376	0.0317156	0.769009	0
NM_005575	LNPEP	96271345	96364740	96364740	96364237	1	4.67399	3.66275	0.344661	0.0483871	0		0		0	no APA, single seg more in IP
NM_005576	LOXL1	74218798	74244477	74244477	74244178	1	1.28863	1.69605	-0.395023	0.151701	0		0		0	no APA, single seg equal amts
NM_005585	SMAD6	66994673	67074048	67074048	67073873	1	7.78833	5.16978	0.6	0.131755	0		0		0	no APA, last same as first, no differences
NM_005585	SMAD6	67074167	67074326	67074326	67073873	2	4.8873	3.16333	0.0421576	0.821873	-0.513548	0.337235	-0.513548	0.337235	0
NM_005604	POU3F2	99282579	99286611	99286611	99284081	1	4.79489	4.50873	0.10978	0.825405	0		0		0	no APA, last same as first, no differences
NM_005604	POU3F2	99286666	99286842	99286842	99284081	2	2.85762	2.09131	0.352843	0.683894	0.243063	0.833819	0.243063	0.833819	0
NM_005614	RHEB	151163944	151217010	151163944	151164204	1	77.4569	140.034	-0.86541	0.0154543	0		0		-3	longer in IP
NM_005614	RHEB	151163795	151163944	151163795	151164204	2	10.5763	29.1944	-1.08093	0.322843	-0.215518	0.859745	-0.215518	0.859745	0
NM_005614	RHEB	151163098	151163795	151163098	151164204	3	26.121	19.7992	0.384183	0.139066	1.24959	0.000143215	1.46511	0.256396	4
NM_005619	RTN2	45988552	46000313	45988552	45988965	1	1.49107	1.46546	0.0141154	0.946306	0		0		0	no APA, single seg equal amts
NM_005620	S100A11	152004982	152009511	152004982	152005137	1	12.0068	65.2786	-2.44312	2.03545e-05	0		0		0	no APA, single seg more in input
NM_005626	SRSF4	29474724	29508637	29474724	29474921	1	25.0424	32.4227	-0.424092	0.61081	0		0		0	no APA, last same as first, no differences
NM_005626	SRSF4	29474396	29474724	29474396	29474921	2	61.4335	73.149	-0.254702	0.446384	0.169389	0.748418	0.169389	0.748418	0
NM_005626	SRSF4	29474255	29474396	29474255	29474921	3	3.35545	3.87488	0.156735	0.87105	1.15376	0.435837	0.616028	0.555013	0
NM_005631	SMO	128828712	128853386	128853386	128852292	1	14.2268	9.51907	0.602559	0.11605	0		0		0	no APA, single seg equal amts
NM_005632	CAPN15	577855	604636	604636	603516	1	20.8095	12.8874	0.736734	0.245668	0		0		0	no APA, single seg equal amts
NM_005633	SOS1	39211874	39347604	39211874	39212964	1	8.62343	5.29955	0.708731	0.00983279	0		0		3	no APA, last same as first, more abundant in IP
NM_005633	SOS1	39208695	39211835	39208695	39212964	2	6.94881	2.59754	1.42904	0.00400191	0.720304	0.0664364	0.720304	0.0664364	0
NM_005642	TAF7	140698057	140700351	140698057	140698561	1	50.2327	57.4271	-0.193759	0.100068	0		0		0	no APA, single seg equal amts
NM_005645	TAF13	109605173	109618624	109605173	109607144	1	50.3828	11.3091	2.14955	6.35453e-05	0		0		0	no APA, single seg more in IP
NM_005646	TARBP1	234527129	234614849	234527129	234527322	1	55.2625	29.5427	0.897938	0.00330739	0		0		0	no APA, single seg more in IP
NM_005652	TERF2	69389705	69419891	69389705	69390800	1	15.0698	10.0397	0.618552	0.215517	0		0		0	longer in input
NM_005652	TERF2	69389567	69389705	69389567	69390800	2	33.1236	19.0393	0.864641	0.229594	0.246088	0.28684	0.246088	0.28684	0
NM_005652	TERF2	69387334	69389470	69387334	69390800	3	0.422096	0.651222	-0.656194	0.186774	-1.27475	0.00504859	-1.52083	0.00996909	-4
NM_005654	NR2F1	92919042	92930317	92930317	92929548	1	5.32459	5.87514	-0.118061	0.750755	0		0		0	no APA, single seg equal amts
NM_005663	NELFA	1984450	2010962	1984450	1985045	1	12.7003	16.3634	-0.358836	0.37138	0		0		0	no APA, single seg equal amts
NM_005664	MKRN3	23810453	23813191	23813191	23812453	1	3.45484	1.60123	1.1044	0.000906618	0		0		3	longer in IP
NM_005664	MKRN3	23813191	23823231	23823231	23812453	2	2.95907	0.519679	2.49101	0.000225943	1.38661	0.0364866	1.38661	0.0364866	4
NM_005669	REEP5	112214342	112258031	112214342	112214482	1	16.2805	26.3511	-0.697381	0.00676228	0		0		-3	longer in IP
NM_005669	REEP5	112214177	112214342	112214177	112214482	2	7.35969	11.2016	-0.623778	0.0726358	0.0736029	0.838175	0.0736029	0.838175	0
NM_005669	REEP5	112213829	112214177	112213829	112214482	3	15.8853	9.18306	0.787229	0.0750997	1.48461	0.00174022	1.41101	0.0810278	1
NM_005669	REEP5	112212082	112213829	112212082	112214482	4	27.1748	9.99023	1.40448	0.0107588	2.10186	0.00635823	0.617252	0.332977	4
NM_005675	DGCR6	18893735	18899601	18899601	18899202	1	24.9872	15.6094	0.671424	0.0183938	0		0		0	no APA, single seg more in IP
NM_005681	TAF1A	222728137	222763275	222728137	222732001	1	5.65671	3.23344	0.807314	2.68707e-05	0		0		0	no APA, single seg more in IP
NM_005686	SOX13	204042245	204096794	204096794	204095262	1	6.54254	2.89566	1.18557	0.119399	0		0		0	no APA, single seg equal amts
NM_005687	FARSB	223436589	223521074	223436589	223436589	1	73.0051	52.6732	0.469749	0.00622238	0		0		3	no APA, last same as first, more abundant in IP
NM_005687	FARSB	223436464	223436589	223436464	223436589	2	301.565	221.241	0.434296	0.0905541	-0.0354526	0.845762	-0.0354526	0.845762	0
NM_005687	FARSB	223431618	223436203	223431618	223436589	3	0.67781	0.561094	0.271055	0.0164658	-0.198694	0.176261	-0.163241	0.544377	0
NM_005689	ABCB6	220074494	220083712	220074494	220074659	1	1.70667	1.18454	0.532353	0.0386254	0		0		0	no APA, single seg more in IP
NM_005692	ABCF2	150904923	150924460	150904923	150905156	1	119.597	55.1053	1.11598	0.00120002	0		0		0	no APA, single seg more in IP
NM_005698	SCAMP3	155225772	155232176	155225772	155226063	1	19.161	27.2877	-0.495077	0.0727255	0		0		0	no APA, single seg equal amts
NM_005707	PDCD7	65409827	65426174	65409827	65411054	1	19.4052	12.8196	0.602443	0.00565817	0		0		0	no APA, single seg more in IP
NM_005708	GPC6	93879060	95059653	95059653	95055471	1	3.15907	2.17931	0.527642	0.0207745	0		0		0	no APA, single seg more in IP
NM_005715	UST	149068270	149395393	149395393	149395252	1	11.6185	8.91999	0.390855	0.0740321	0		0		0	no APA, last same as first, no differences
NM_005715	UST	149395393	149397492	149397492	149395252	2	11.594	7.31569	0.665056	0.0115362	0.274201	0.18003	0.274201	0.18003	0
NM_005715	UST	149397492	149398126	149398126	149395252	3	8.75811	4.72277	0.843508	0.113743	0.452653	0.419847	0.178452	0.661099	0
NM_005716	GIPC1	14588574	14606961	14588574	14589227	1	89.5231	39.6212	1.19901	0.00529975	0		0		0	no APA, single seg more in IP
NM_005720	ARPC1B	98972297	98992306	98992306	98992112	1	17.756	37.7562	-1.09625	0.00307469	0		0		-3	longer in IP
NM_005720	ARPC1B	98992335	98992454	98992454	98992112	2	4.88749	12.8408	-1.4094	0.00167831	-0.313152	0.356985	-0.313152	0.356985	0
NM_005720	ARPC1B	98992454	98993661	98993661	98992112	3	2.32376	1.03343	1.14984	0.00746584	2.24609	0.0038518	2.55924	1.273e-05	4
NM_005723	TSPAN5	99392436	99579812	99392436	99393672	1	5.31876	4.30043	0.310967	0.0573631	0		0		0	no APA, last same as first, no differences
NM_005723	TSPAN5	99391518	99392436	99391518	99393672	2	6.05974	4.32228	0.498296	0.0524755	0.187329	0.305121	0.187329	0.305121	0
NM_005729	PPIF	81107219	81114425	81114425	81113598	1	363.71	142.221	1.35767	0.00120614	0		0		3	no APA, last same as first, more abundant in IP
NM_005729	PPIF	81114425	81114473	81114473	81113598	2	123.019	38.0366	2.03358	0.17276	0.675915	0.599248	0.675915	0.599248	0
NM_005729	PPIF	81114473	81115090	81115090	81113598	3	255.453	75.3967	1.78272	0.0089474	0.425055	0.057356	-0.250859	0.828955	0
NM_005730	CTDSP2	58216587	58240747	58216587	58217384	1	12.4835	14.0596	-0.149248	0.778837	0		0		0	no APA, last same as first, no differences
NM_005730	CTDSP2	58213793	58216587	58213793	58217384	2	16.5775	13.1886	0.363182	0.218472	0.512431	0.150919	0.512431	0.150919	0
NM_005731	ARPC2	219082119	219118795	219118795	219118638	1	57.5733	167.335	-1.54106	1.82857e-05	0		0		-3	longer in IP
NM_005731	ARPC2	219118795	219118968	219118968	219118638	2	31.1262	75.5973	-1.30479	0.00903391	0.236277	0.420094	0.236277	0.420094	0
NM_005731	ARPC2	219118968	219119071	219119071	219118638	3	18.2597	67.0526	-1.90947	0.0118099	-0.368408	0.480548	-0.604685	0.354197	0
NM_005731	ARPC2	219119071	219119621	219119621	219118638	4	1.24311	1.6701	-0.442701	0.101974	1.09836	0.00888855	1.46677	0.00832429	3
NM_005731	ARPC2	219119621	219122089	219122089	219118638	5	0.764214	0.705252	0.104209	0.516313	1.64527	4.24745e-05	0.54691	0.0909058	4
NM_005732	RAD50	131892615	131978085	131978085	131978056	1	44.3398	8.79403	2.31548	0.00177454	0		0		3	longer in input
NM_005732	RAD50	131978231	131978460	131978460	131978056	2	42.1011	8.59826	2.30645	0.000222328	-0.00903072	0.976264	-0.00903072	0.976264	0
NM_005732	RAD50	131978578	131979588	131979588	131978056	3	17.5253	3.08265	2.49879	6.16069e-05	0.183303	0.449693	0.192333	0.469629	0
NM_005732	RAD50	131979588	131979745	131979745	131978056	4	2.82895	0.692669	1.44058	0.0131312	-0.759678	0.00701848	-1.05286	0.00997198	-3
NM_005732	RAD50	131979745	131980298	131980298	131978056	5	11.064	2.20291	2.36466	0.00758439	0.0491765	0.844389	0.705099	0.0220578	0
NM_005732	RAD50	131980298	131980449	131980449	131978056	6	9.25313	1.63187	1.62159	0.174402	-0.621036	0.454911	-0.771887	0.48566	0
NM_005732	RAD50	131980449	131982032	131982032	131978056	7	4.04503	0.848073	2.20883	0.0260062	-0.106657	0.790147	0.442027	0.664656	-4
NM_005733	KIF20A	137514416	137523272	137523272	137523102	1	107.069	41.9088	1.35293	4.36669e-06	0		0		3	no APA, last same as first, more abundant in IP
NM_005733	KIF20A	137523412	137523862	137523862	137523102	2	7.49812	2.78766	1.42029	0.00417202	0.0673656	0.767367	0.0673656	0.767367	0
NM_005735	ACTR1B	98272468	98280561	98272468	98273320	1	42.652	18.9351	1.16668	0.000513933	0		0		0	no APA, single seg more in IP
NM_005736	ACTR1A	104240558	104262512	104240558	104240619	1	262.09	85.4608	1.61611	2.61798e-06	0		0		3	longer in IP
NM_005736	ACTR1A	104238986	104240558	104238986	104240619	2	222.791	48.1502	2.21933	6.70164e-05	0.603222	0.0175344	0.603222	0.0175344	4
NM_005740	DNAL4	39174513	39190161	39174513	39175453	1	30.8581	11.1062	1.46275	0.00176291	0		0		0	no APA, single seg more in IP
NM_005741	ZNF263	3333486	3341460	3341460	3340558	1	44.4512	23.5855	0.914399	6.80075e-05	0		0		0	no APA, single seg more in IP
NM_005744	ARIH1	72766666	72875816	72875816	72875633	1	44.7646	29.5036	0.606568	0.0397607	0		0		3	longer in IP
NM_005744	ARIH1	72875816	72875886	72875886	72875633	2	20.3511	16.2031	0.340948	0.690381	-0.26562	0.71672	-0.26562	0.71672	0
NM_005744	ARIH1	72875886	72876338	72876338	72875633	3	76.8851	39.2291	0.983912	0.00707685	0.377344	0.289592	0.642964	0.535045	0
NM_005744	ARIH1	72876338	72877892	72877892	72875633	4	35.7625	14.7725	1.30046	0.0172494	0.693891	0.0314528	0.316547	0.270392	1
NM_005744	ARIH1	72877892	72878896	72878896	72875633	5	55.6625	22.9056	1.27696	0.00118109	0.670391	0.0880796	-0.0235006	0.920765	4
NM_005746	NAMPT	105890489	105925638	105890489	105891528	1	93.4084	49.8014	0.907274	0.000660668	0		0		3	longer in IP
NM_005746	NAMPT	105889019	105890489	105889019	105891528	2	34.0358	12.5941	1.41544	0.00991353	0.508165	0.0164431	0.508165	0.0164431	3
NM_005746	NAMPT	105888744	105889019	105888744	105891528	3	6.77843	2.69153	1.2892	0.0314711	0.381929	0.211946	-0.126236	0.690177	4
NM_005751	AKAP9	91570188	91739797	91739797	91739473	1	5.04926	1.33907	1.89004	0.00102507	0		0		0	no APA, single seg more in IP
NM_005754	G3BP1	151151475	151183774	151183774	151183652	1	396.394	151.933	1.37199	0.000907693	0		0		3	longer in input
NM_005754	G3BP1	151183774	151183907	151183907	151183652	2	433.628	131.964	1.69595	0.0300058	0.323962	0.438187	0.323962	0.438187	0
NM_005754	G3BP1	151183907	151184237	151184237	151183652	3	201.131	77.2471	1.39315	0.0403383	0.021166	0.953765	-0.302796	0.0280796	0
NM_005754	G3BP1	151184237	151184556	151184556	151183652	4	131.874	50.285	1.40516	0.0183535	0.0331739	0.906703	0.012008	0.950134	0
NM_005754	G3BP1	151184556	151184763	151184763	151183652	5	370.772	149.956	1.30952	0.0180217	-0.0624661	0.801136	-0.09564	0.215269	0
NM_005754	G3BP1	151184815	151184910	151184910	151183652	6	297.953	116.098	1.31592	0.0189404	-0.0560695	0.788348	0.00639659	0.982134	0
NM_005754	G3BP1	151184944	151188186	151188186	151183652	7	25.2568	9.90495	1.32969	0.0124203	-0.0422977	0.825689	0.0137718	0.947258	0
NM_005754	G3BP1	151188186	151190917	151190917	151183652	8	27.9937	10.6216	1.40127	0.00107938	0.0292817	0.846333	0.0715794	0.711743	0
NM_005754	G3BP1	151190917	151191140	151191140	151183652	9	3.10123	1.98353	1.16691	0.347537	-0.205079	0.850682	-0.23436	0.806647	0
NM_005754	G3BP1	151191140	151192346	151192346	151183652	10	1.65668	1.19875	0.47315	0.0212494	-0.898837	0.0154937	-0.693758	0.548796	-4
NM_005760	CEBPZ	37428864	37458740	37428864	37428906	1	45.5016	19.509	1.22402	0.000408345	0		0		3	no APA, last same as first, more abundant in IP
NM_005760	CEBPZ	37428755	37428864	37428755	37428906	2	8.50229	3.65756	0.538181	0.730273	-0.730794	0.6586	-0.730794	0.6586	0
NM_005762	TRIM28	59055835	59062082	59062082	59061920	1	191.797	238.957	-0.312587	0.28049	0		0		0	no APA, single seg equal amts
NM_005763	AASS	121716533	121784344	121716533	121716542	1	22.6994	10.9728	1.05032	0.00131507	0		0		3	longer in IP
NM_005763	AASS	121716299	121716427	121716299	121716542	2	13.9579	2.66807	2.52446	0.0257722	1.47413	0.127745	1.47413	0.127745	0
NM_005763	AASS	121713603	121716299	121713603	121716542	3	14.6182	2.88048	2.37349	0.00591385	1.32317	0.0227523	-0.150963	0.850745	4
NM_005765	ATP6AP2	40440215	40465136	40465136	40465007	1	4.05952	7.92204	-0.968686	0.00118956	0		0		-3	no APA, last same as first, more abundant in input
NM_005765	ATP6AP2	40465136	40465889	40465889	40465007	2	6.84324	12.2669	-0.885521	0.0588789	0.0831658	0.76935	0.0831658	0.76935	0
NM_005773	ZNF256	58452201	58459077	58452201	58452291	1	15.049	8.91172	0.754685	0.00257857	0		0		3	no APA, last same as first, more abundant in IP
NM_005773	ZNF256	58447340	58452201	58447340	58452291	2	3.9298	2.22528	0.821942	0.0262686	0.0672568	0.655361	0.0672568	0.655361	0
NM_005776	CNIH1	54894280	54908148	54894280	54894531	1	29.5062	33.6657	-0.205164	0.301779	0		0		0	longer in IP
NM_005776	CNIH1	54893985	54894280	54893985	54894531	2	38.8608	39.0662	-0.00905996	0.934582	0.196104	0.176738	0.196104	0.176738	0
NM_005776	CNIH1	54893905	54893985	54893905	54894531	3	12.9281	16.0859	0.300041	0.813023	0.505205	0.704667	0.309101	0.813334	0
NM_005776	CNIH1	54893652	54893905	54893652	54894531	4	15.0888	13.0179	0.337027	0.554424	0.542191	0.381497	0.0369862	0.970529	0
NM_005776	CNIH1	54891913	54893584	54891913	54894531	5	8.29305	3.55356	1.21492	0.00115045	1.42009	0.000472486	0.877897	0.15495	1
NM_005776	CNIH1	54891333	54891913	54891333	54894531	6	13.611	4.97615	1.38908	0.0395747	1.59425	0.0018557	0.174161	0.55612	1
NM_005776	CNIH1	54890279	54891333	54890279	54894531	7	12.0328	3.9492	1.5158	0.0501753	1.72097	0.00232289	0.126718	0.353765	4
NM_005778	RBM5	50126340	50156329	50156329	50155889	1	49.8797	16.4565	1.59828	0.000276895	0		0		3	no APA, last same as first, more abundant in IP
NM_005778	RBM5	50156329	50156393	50156393	50155889	2	6.97531	2.71319	0.706835	0.649321	-0.869806	0.535643	-0.869806	0.535643	0
NM_005779	LHFPL2	77781053	77944648	77781053	77784719	1	9.55746	7.00156	0.443388	0.0282263	0		0		0	no APA, single seg more in IP
NM_005782	ALYREF	79845871	79849462	79845871	79846006	1	176.083	371.832	-1.09071	0.00374279	0		0		-3	longer in IP
NM_005782	ALYREF	79845711	79845871	79845711	79846006	2	92.161	172.413	-0.970047	0.138402	0.120668	0.757355	0.120668	0.757355	0
NM_005782	ALYREF	79836680	79845711	79836680	79846006	3	16.5511	6.85792	1.26471	0.172768	2.35542	0.0181504	2.23475	0.00166495	3
NM_005782	ALYREF	79836304	79836680	79836304	79846006	4	29.9659	11.4892	1.43944	0.0502237	2.53015	0.0035545	0.174729	0.616523	4
NM_005783	TXNDC9	99936049	99952860	99936049	99936144	1	37.1289	32.7662	0.192946	0.719013	0		0		0	no APA, last same as first, no differences
NM_005783	TXNDC9	99935679	99936006	99935679	99936144	2	22.2088	15.7134	0.59601	0.271838	0.403064	0.566008	0.403064	0.566008	0
NM_005783	TXNDC9	99935550	99935679	99935550	99936144	3	32.3437	25.2814	0.353086	0.170313	0.16014	0.776919	-0.242924	0.672367	0
NM_005783	TXNDC9	99935487	99935550	99935487	99936144	4	3.07214	2.54347	-0.20971	0.723255	-0.597206	0.374124	-0.671876	0.286817	0
NM_005783	TXNDC9	99928295	99935445	99928295	99936144	5	1.97458	1.02168	0.882421	0.135712	0.689475	0.50657	0.850378	0.353837	0
NM_005791	MPHOSPH10	71357443	71377230	71377230	71377145	1	11.7028	6.36153	0.769708	0.245783	0		0		0	no APA, single seg equal amts
NM_005792	MPHOSPH6	82182184	82203829	82182184	82182335	1	40.5898	43.7	-0.106849	0.22978	0		0		0	no APA, last same as first, no differences
NM_005792	MPHOSPH6	82181994	82182184	82181994	82182335	2	52.7685	54.9787	-0.100337	0.74693	0.00651217	0.980712	0.00651217	0.980712	0
NM_005792	MPHOSPH6	82181876	82181994	82181876	82182335	3	15.3338	23.677	-0.554503	0.488844	-0.447654	0.589209	-0.454166	0.493042	0
NM_005794	DHRS2	24105572	24114848	24114848	24114462	1	4.27498	5.67842	-0.412588	0.0388511	0		0		0	no APA, single seg more in input
NM_005801	EIF1	39845126	39847254	39847254	39847078	1	110.854	192.137	-0.822981	0.0503347	0		0		0	longer in IP
NM_005801	EIF1	39847254	39847896	39847896	39847078	2	189.668	183.273	0.00682284	0.985806	0.829804	0.000290768	0.829804	0.000290768	3
NM_005801	EIF1	39847896	39848920	39848920	39847078	3	4.16748	4.12262	0.0247183	0.907329	0.847699	0.0324709	0.0178955	0.956181	4
NM_005804	DDX39A	14519631	14530195	14519631	14519747	1	110.35	104.254	0.083786	0.383098	0		0		0	no APA, single seg equal amts
NM_005805	PSMD14	162164785	162267928	162267928	162267911	1	115.598	100.582	0.196557	0.368528	0		0		0	no APA, last same as first, no differences
NM_005805	PSMD14	162267928	162268228	162268228	162267911	2	111.909	93.2682	0.247648	0.279927	0.0510913	0.738912	0.0510913	0.738912	0
NM_005806	OLIG2	34398215	34401493	34401493	34400142	1	7.8245	3.63847	1.1063	0.000164472	0		0		0	no APA, single seg more in IP
NM_005809	PRDX2	12907637	12912724	12907637	12907894	1	295.655	427.14	-0.530373	0.000733702	0		0		0	no APA, single seg more in input
NM_005811	GDF11	56137063	56143605	56143605	56143666	1	5.36211	9.167	-0.84133	0.249524	0		0		0	longer in IP
NM_005811	GDF11	56143605	56144065	56144065	56143666	2	2.92637	5.85108	-1.17218	0.36694	-0.330849	0.592212	-0.330849	0.592212	0
NM_005811	GDF11	56144065	56144234	56144234	56143666	3	6.40475	6.89878	0.343697	0.826809	1.18503	0.332217	1.51588	0.0955417	0
NM_005811	GDF11	56144234	56145639	56145639	56143666	4	6.58679	6.20988	0.0904061	0.879238	0.931736	0.0043226	-0.253291	0.823184	1
NM_005811	GDF11	56145639	56146140	56146140	56143666	5	7.25033	5.5679	0.406371	0.178685	1.2477	0.0437352	0.315964	0.447133	1
NM_005811	GDF11	56146140	56147791	56147791	56143666	6	3.45801	3.30303	0.0692763	0.839753	0.910606	0.0459168	-0.337094	0.125149	1
NM_005811	GDF11	56147791	56150914	56150914	56143666	7	0.965533	0.877181	0.270178	0.652182	1.11151	0.107215	0.200902	0.648264	4
NM_005813	PRKD3	37480083	37544222	37480083	37480319	1	43.3792	24.3884	0.814483	0.0205423	0		0		3	longer in IP
NM_005813	PRKD3	37477851	37480083	37477851	37480319	2	29.7872	12.7485	1.19554	0.015617	0.381055	0.0178486	0.381055	0.0178486	3
NM_005813	PRKD3	37477645	37477851	37477645	37480319	3	17.1374	6.3876	1.51539	0.0295118	0.70091	0.263607	0.319855	0.516801	4
NM_005815	ZNF443	12540520	12551926	12540520	12540969	1	6.46202	3.57787	0.851999	0.0129593	0		0		0	no APA, single seg more in IP
NM_005828	DCAF7	61627795	61671628	61671628	61666534	1	72.5297	28.8933	1.33785	0.0103442	0		0		0	no APA, single seg more in IP
NM_005829	AP3S2	90377537	90437617	90377537	90378746	1	101.17	22.2487	2.17934	3.20929e-05	0		0		3	no APA, last same as first, more abundant in IP
NM_005829	AP3S2	90376788	90377537	90376788	90378746	2	21.2032	5.56463	1.95176	0.00526111	-0.227581	0.397446	-0.227581	0.397446	0
NM_005829	AP3S2	90375337	90376788	90375337	90378746	3	13.1841	3.9381	1.76416	0.00131258	-0.41518	0.212057	-0.187598	0.125837	0
NM_005829	AP3S2	90373831	90375337	90373831	90378746	4	10.7671	2.94163	1.90406	0.00137131	-0.275278	0.400422	0.139902	0.0356225	0
NM_005830	MRPS31	41303439	41345347	41303439	41303507	1	104.589	43.9405	1.25467	0.00638864	0		0		0	no APA, single seg more in IP
NM_005836	RIDA	99114572	99129418	99114572	99115069	1	18.3055	39.9358	-1.14639	0.0486234	0		0		0	no APA, single seg more in input
NM_005837	POP7	100303675	100305109	100305109	100304876	1	58.9172	175.041	-1.575	0.000173973	0		0		0	no APA, single seg more in input
NM_005843	STAM2	152976932	153032506	152976932	152977087	1	14.2721	9.65635	0.558454	0.0115669	0		0		3	no APA, last same as first, more abundant in IP
NM_005843	STAM2	152975111	152976932	152975111	152977087	2	9.88139	5.06361	0.95491	0.0690304	0.396457	0.228967	0.396457	0.228967	0
NM_005843	STAM2	152974823	152975111	152974823	152977087	3	1.816	0.582925	1.93167	0.0590479	1.37321	0.179888	0.976756	0.22244	0
NM_005843	STAM2	152974620	152974823	152974620	152977087	4	8.75044	3.83411	1.13334	0.10501	0.574891	0.245073	-0.798321	0.333378	0
NM_005850	SF3B4	149895190	149900144	149895190	149895433	1	13.783	20.6754	-0.625852	0.312691	0		0		0	no APA, single seg equal amts
NM_005854	RAMP2	40913211	40915059	40915059	40914870	1	0.16344	0.580663	-1.99468	0.0310588	0		0		0	no APA, single seg more in input
NM_005857	ZMPSTE24	40723721	40759626	40759626	40758341	1	8.79558	11.3508	-0.387374	0.196795	0		0		0	longer in IP
NM_005857	ZMPSTE24	40759626	40759680	40759680	40758341	2	2.17091	3.79614	-0.293887	0.809715	0.140692	0.926338	0.140692	0.926338	0
NM_005857	ZMPSTE24	40759680	40759852	40759852	40758341	3	27.0869	17.937	0.624374	0.133831	1.01175	0.0127607	0.817639	0.627125	4
NM_005858	AKAP8	15465443	15490612	15465443	15465725	1	61.9956	15.2671	1.97989	0.00938216	0		0		3	no APA, last same as first, more abundant in IP
NM_005858	AKAP8	15464335	15465401	15464335	15465725	2	69.8314	13.5216	2.37879	0.00136895	0.398901	0.466792	0.398901	0.466792	0
NM_005859	PURA	139493707	139495139	139495139	139494735	1	11.8817	12.8319	-0.0981644	0.729946	0		0		0	no APA, last same as first, no differences
NM_005859	PURA	139495139	139495559	139495559	139494735	2	13.8255	18.4813	-0.40008	0.131017	-0.301915	0.130979	-0.301915	0.130979	0
NM_005859	PURA	139495559	139496321	139496321	139494735	3	13.9403	13.4186	0.0590412	0.738591	0.157206	0.668202	0.459121	0.119146	0
NM_005859	PURA	139496321	139496845	139496845	139494735	4	13.5122	10.628	0.345102	0.249383	0.443267	0.374799	0.286061	0.060735	0
NM_005859	PURA	139496845	139498999	139498999	139494735	5	14.4464	10.474	0.458149	0.0828432	0.556314	0.24217	0.113047	0.475454	0
NM_005860	FSTL3	676388	682046	682046	681708	1	1.85298	0.849284	1.14288	0.00352071	0		0		3	no APA, last same as first, more abundant in IP
NM_005860	FSTL3	682046	682107	682107	681708	2	13.3866	8.26937	0.628284	0.295691	-0.514594	0.292482	-0.514594	0.292482	0
NM_005862	STAG1	136056240	136471245	136056240	136057095	1	20.0246	8.2494	1.2769	0.000200396	0		0		3	longer in IP
NM_005862	STAG1	136055078	136056240	136055078	136057095	2	13.5875	3.59045	1.91133	0.00263954	0.634432	0.00103436	0.634432	0.00103436	4
NM_005865	PRSS16	27215501	27223322	27223322	27223094	1	1.41983	2.06701	-0.545391	0.0846951	0		0		0	no APA, last same as first, no differences
NM_005865	PRSS16	27223322	27224232	27224232	27223094	2	1.1653	0.996008	0.336363	0.781877	0.881754	0.393805	0.881754	0.393805	0
NM_005870	SAP18	21714652	21721503	21721503	21721481	1	118.016	304.39	-1.36217	0.00387159	0		0		-3	longer in IP
NM_005870	SAP18	21721503	21721555	21721555	21721481	2	11.4703	16.933	-0.586956	0.628145	0.775213	0.595066	0.775213	0.595066	0
NM_005870	SAP18	21721555	21721741	21721741	21721481	3	61.554	128.155	-0.987524	0.0816023	0.374645	0.561928	-0.400568	0.687027	0
NM_005870	SAP18	21721741	21722494	21722494	21721481	4	22.6421	14.9249	0.566014	0.147523	1.92818	0.0224201	1.55354	0.0177131	3
NM_005870	SAP18	21722494	21722977	21722977	21721481	5	4.16336	3.57461	0.250918	0.429814	1.61309	0.0205476	-0.315096	0.425113	1
NM_005870	SAP18	21722977	21723221	21723221	21721481	6	1.56225	2.23344	-0.539677	0.110637	0.822492	0.119552	-0.790595	0.147131	4
NM_005871	SMNDC1	112053655	112064707	112053655	112053907	1	22.3611	23.9913	-0.114911	0.609436	0		0		0	longer in IP
NM_005871	SMNDC1	112053049	112053655	112053049	112053907	2	35.3401	31.3652	0.18086	0.733268	0.295772	0.398762	0.295772	0.398762	0
NM_005871	SMNDC1	112052800	112053049	112052800	112053907	3	27.4417	26.4102	0.0918179	0.873085	0.206729	0.611396	-0.0890425	0.464175	0
NM_005871	SMNDC1	112052239	112052800	112052239	112053907	4	2.52901	1.7106	0.547974	0.144647	0.662885	0.00920262	0.456156	0.219966	4
NM_005872	BCAS2	115110557	115124265	115110557	115110750	1	87.7139	83.7099	0.0532831	0.850376	0		0		0	longer in IP
NM_005872	BCAS2	115110411	115110557	115110411	115110750	2	63.7689	51.035	0.438676	0.424959	0.385393	0.57049	0.385393	0.57049	0
NM_005872	BCAS2	115110357	115110411	115110357	115110750	3	43.9968	25.2329	0.862674	0.382109	0.809391	0.513859	0.423998	0.608542	0
NM_005872	BCAS2	115110178	115110330	115110178	115110750	4	117.174	78.4061	0.584092	0.162871	0.530809	0.145242	-0.278582	0.822483	0
NM_005872	BCAS2	115107637	115110178	115107637	115110750	5	7.30298	2.39323	1.62143	0.000561222	1.56815	0.0156354	1.03734	0.0678745	4
NM_005875	EIF1B	40351172	40353609	40353609	40353505	1	7.8709	24.0351	-1.61336	0.00173684	0		0		-3	no APA, last same as first, more abundant in input
NM_005875	EIF1B	40353609	40353812	40353812	40353505	2	5.78501	18.1285	-1.49644	0.0912935	0.116921	0.862319	0.116921	0.862319	0
NM_005877	SF3A1	30730167	30752936	30730167	30730582	1	71.4759	48.2275	0.610501	0.270531	0		0		0	no APA, last same as first, no differences
NM_005877	SF3A1	30729916	30730167	30729916	30730582	2	89.8657	36.6949	1.37949	0.0656388	0.768987	0.113413	0.768987	0.113413	0
NM_005877	SF3A1	30729708	30729916	30729708	30730582	3	95.5997	38.7934	1.30433	0.00110252	0.693831	0.27256	-0.0751565	0.824692	0
NM_005877	SF3A1	30729615	30729708	30729615	30730582	4	263.743	73.9234	1.84103	0.000284891	1.23053	0.054284	0.536699	0.0682411	0
NM_005880	DNAJA2	46990709	47007625	46990709	46990940	1	158.11	107.699	0.554117	0.000616886	0		0		3	no APA, last same as first, more abundant in IP
NM_005880	DNAJA2	46990503	46990709	46990503	46990940	2	79.7763	51.4054	0.747371	0.208259	0.193254	0.736916	0.193254	0.736916	0
NM_005880	DNAJA2	46990404	46990503	46990404	46990940	3	236.352	135.61	0.787472	0.0761838	0.233355	0.552164	0.0401012	0.947736	0
NM_005880	DNAJA2	46990297	46990404	46990297	46990940	4	3.68967	5.55453	-0.092201	0.861126	-0.613932	0.334222	-1.0466	0.448385	0
NM_005880	DNAJA2	46989816	46990297	46989816	46990940	5	60.808	30.8237	0.963856	0.00752362	0.409739	0.122988	1.03247	0.0615272	0
NM_005880	DNAJA2	46989277	46989816	46989277	46990940	6	73.5344	38.0026	0.924474	0.0790555	0.370358	0.400804	-0.0393814	0.864878	0
NM_005886	KATNB1	57769659	57791156	57791156	57790858	1	39.1283	51.2099	-0.389279	0.00560849	0		0		0	no APA, single seg more in input
NM_005895	GOLGA3	133349543	133405288	133349543	133349690	1	31.4205	14.6469	1.07996	0.159701	0		0		0	no APA, last same as first, no differences
NM_005895	GOLGA3	133347696	133349543	133347696	133349690	2	25.4518	9.80717	1.40755	0.0389099	0.327585	0.168996	0.327585	0.168996	0
NM_005895	GOLGA3	133345647	133347592	133345647	133349690	3	26.2772	10.058	1.39848	0.0181673	0.318516	0.317602	-0.0090687	0.934505	0
NM_005895	GOLGA3	133345500	133345647	133345500	133349690	4	54.5228	20.7377	1.53567	0.0657041	0.455714	0.10817	0.137198	0.697638	0
NM_005898	CAPRIN1	34073229	34121063	34121063	34120914	1	202.297	105.322	0.936874	0.00495372	0		0		3	longer in IP
NM_005898	CAPRIN1	34121063	34121206	34121206	34120914	2	478.051	227.392	1.07697	0.00097205	0.140091	0.303667	0.140091	0.303667	0
NM_005898	CAPRIN1	34121206	34121286	34121286	34120914	3	279.229	90.4002	1.68721	0.0122404	0.750332	0.084123	0.610241	0.113448	0
NM_005898	CAPRIN1	34121286	34122055	34122055	34120914	4	216.123	99.2664	1.13064	0.00137218	0.193764	0.527756	-0.556569	0.310356	0
NM_005898	CAPRIN1	34122055	34122486	34122486	34120914	5	247.612	112.431	1.14084	0.000742483	0.203961	0.47714	0.0101969	0.844559	0
NM_005898	CAPRIN1	34122486	34122708	34122708	34120914	6	136.38	59.184	1.20126	0.000191544	0.264382	0.325542	0.0604211	0.617485	0
NM_005898	CAPRIN1	34122708	34122932	34122932	34120914	7	50.0147	13.9224	1.83537	0.00304381	0.898493	0.0269469	0.634111	0.000227275	3
NM_005898	CAPRIN1	34122932	34123156	34123156	34120914	8	19.3475	9.28472	1.14216	0.0837422	0.205286	0.718249	-0.693207	0.219896	0
NM_005898	CAPRIN1	34123156	34123301	34123301	34120914	9	8.09156	3.24992	1.42375	0.045217	0.486877	0.459157	0.281592	0.636146	0
NM_005898	CAPRIN1	34123301	34123482	34123482	34120914	10	38.4648	12.9251	1.56484	0.0026879	0.627965	0.169722	0.141088	0.703532	0
NM_005898	CAPRIN1	34123645	34124173	34124173	34120914	11	7.41169	2.56221	1.51016	0.0205419	0.573283	0.358603	-0.0546816	0.801184	4
NM_005907	MAN1A1	119500010	119670931	119500010	119500983	1	4.44679	4.08065	0.126127	0.238917	0		0		0	no APA, last same as first, no differences
NM_005907	MAN1A1	119498374	119500010	119498374	119500983	2	5.42093	4.24567	0.342395	0.464216	0.216268	0.599084	0.216268	0.599084	0
NM_005908	MANBA	103552659	103682151	103552659	103553213	1	6.44836	2.66416	1.27945	0.00255184	0		0		0	no APA, single seg more in IP
NM_005911	MAT2A	85766100	85771292	85771292	85770895	1	91.202	56.8482	0.688855	0.0289063	0		0		3	no APA, last same as first, more abundant in IP
NM_005911	MAT2A	85771292	85771532	85771532	85770895	2	336.957	191.157	0.818477	0.000391017	0.129622	0.429135	0.129622	0.429135	0
NM_005914	MCM4	48872762	48889484	48889484	48889338	1	470.639	135.235	1.79887	2.08503e-06	0		0		3	no APA, last same as first, more abundant in IP
NM_005914	MCM4	48889484	48889550	48889550	48889338	2	116.79	29.6964	2.03637	0.0555698	0.237505	0.761379	0.237505	0.761379	0
NM_005914	MCM4	48889550	48890485	48890485	48889338	3	662.127	159.023	2.04953	0.000559846	0.250664	0.34306	0.0131595	0.989731	0
NM_005914	MCM4	48890485	48890720	48890720	48889338	4	202.147	46.3205	2.4705	0.0897413	0.671633	0.491783	0.420969	0.685932	0
NM_005914	MCM4	48890720	48891966	48891966	48889338	5	4.6642	1.74467	1.41627	0.00119646	-0.382598	0.124608	-1.05423	0.353323	0
NM_005915	MCM6	136598013	136634047	136598013	136598404	1	115.531	59.5525	0.951231	0.00187181	0		0		3	longer in IP
NM_005915	MCM6	136597196	136598013	136597196	136598404	2	16.6148	3.88057	2.08239	0.00868176	1.13116	0.0312447	1.13116	0.0312447	4
NM_005919	BORCS8-MEF2B	19256376	19303400	19256376	19256502	1	1.30381	0.944554	0.525329	0.272504	0		0		0	no APA, single seg equal amts
NM_005921	MAP3K1	56110899	56191910	56191910	56189507	1	20.9416	9.12564	1.19733	4.62088e-05	0		0		0	no APA, single seg more in IP
NM_005923	MAP3K5	136878185	137113656	136878185	136878895	1	19.9035	9.10129	1.12808	0.00044741	0		0		0	no APA, single seg more in IP
NM_005926	MFAP1	44097242	44116951	44097242	44097291	1	37.9867	17.1789	1.06406	0.146243	0		0		0	no APA, last same as first, no differences
NM_005926	MFAP1	44096776	44097242	44096776	44097291	2	48.2172	19.9722	1.26704	0.00264538	0.202983	0.733676	0.202983	0.733676	0
NM_005926	MFAP1	44093465	44096690	44093465	44097291	3	1.8233	0.849973	1.10138	1.77383e-05	0.0373249	0.949643	-0.165658	0.193024	0
NM_005929	MELTF	196728639	196756687	196728639	196730242	1	1.80011	0.770855	1.22924	0.00871649	0		0		0	no APA, single seg more in IP
NM_005932	MIPEP	24304328	24463587	24304328	24304486	1	22.3456	15.8732	0.494037	0.00083435	0		0		0	no APA, single seg more in IP
NM_005934	MLLT1	6212476	6279959	6212476	6213052	1	24.0071	10.3462	1.20006	0.232107	0		0		0	longer in IP
NM_005934	MLLT1	6212056	6212476	6212056	6213052	2	28.1651	8.62698	1.82647	0.0855775	0.626412	0.0400983	0.626412	0.0400983	3
NM_005934	MLLT1	6210392	6212056	6210392	6213052	3	30.5965	10.9717	1.51705	0.0705535	0.316993	0.258826	-0.309418	0.249674	4
NM_005937	MLLT6	36861872	36883445	36883445	36881851	1	20.4922	11.4965	0.884461	0.33149	0		0		0	no APA, last same as first, no differences
NM_005937	MLLT6	36883445	36883687	36883687	36881851	2	12.1268	7.17983	1.27196	0.315054	0.3875	0.555226	0.3875	0.555226	0
NM_005949	MT1F	56691854	56693215	56693215	56693076	1	0.194713	1.26395	-2.85867	0.0251014	0		0		0	no APA, single seg more in input
NM_005952	MT1X	56716381	56718108	56718108	56717961	1	6.41617	28.8953	-2.18923	0.00331424	0		0		0	no APA, single seg more in input
NM_005953	MT2A	56642477	56643409	56643409	56643266	1	14.6783	81.6852	-2.47628	1.21862e-05	0		0		0	no APA, single seg more in input
NM_005955	MTF1	38280485	38325292	38280485	38280807	1	3.82128	4.12675	-0.0857352	0.819911	0		0		0	no APA, last same as first, no differences
NM_005955	MTF1	38275246	38280485	38275246	38280807	2	2.05229	2.4432	-0.259632	0.551034	-0.173896	0.151192	-0.173896	0.151192	0
NM_005973	PRCC	156737273	156770563	156770563	156770252	1	19.8556	36.1769	-0.82961	0.128614	0		0		0	no APA, single seg equal amts
NM_005978	S100A2	153533816	153538306	153533816	153533914	1	0.430297	1.03869	-1.36763	0.027731	0		0		0	no APA, single seg more in input
NM_005980	S100P	6695565	6698897	6698897	6698769	1	0.506585	0.854182	-0.730907	0.224426	0		0		0	no APA, single seg equal amts
NM_005982	SIX1	61111985	61116155	61111985	61113000	1	30.1545	20.3346	0.565733	0.00323417	0		0		3	no APA, last same as first, more abundant in IP
NM_005982	SIX1	61111419	61111985	61111419	61113000	2	19.6542	11.6923	0.73686	0.127736	0.171127	0.603553	0.171127	0.603553	0
NM_005985	SNAI1	48599512	48605423	48605423	48604593	1	1.11635	0.958639	0.256715	0.587611	0		0		0	no APA, single seg equal amts
NM_005990	STK10	171470623	171615346	171470623	171471885	1	11.2525	5.34347	1.07258	0.0577663	0		0		0	no APA, last same as first, no differences
NM_005990	STK10	171469083	171470623	171469083	171471885	2	2.36294	1.05046	1.17574	0.0018577	0.103158	0.805921	0.103158	0.805921	0
NM_005993	TBCD	80709939	80900580	80900580	80900339	1	16.8359	14.4098	0.234913	0.51294	0		0		0	longer in IP
NM_005993	TBCD	80900580	80901062	80901062	80900339	2	5.2823	1.46636	1.97755	0.0432812	1.74263	0.0048338	1.74263	0.0048338	4
NM_005994	TBX2	59477256	59485985	59485985	59485867	1	8.06116	5.77507	0.494763	0.155806	0		0		0	no APA, last same as first, no differences
NM_005994	TBX2	59485985	59486449	59486449	59485867	2	12.345	7.16908	0.784149	0.0390174	0.289386	0.248664	0.289386	0.248664	0
NM_005994	TBX2	59486503	59486827	59486827	59485867	3	2.11303	0.680468	1.68405	0.0200399	1.18929	0.0858087	0.899905	0.218513	0
NM_005996	TBX3	115109560	115121969	115109560	115109645	1	8.89281	4.74067	0.897517	0.111514	0		0		0	no APA, last same as first, no differences
NM_005996	TBX3	115108744	115109560	115108744	115109645	2	10.9089	4.34438	1.32633	7.00701e-05	0.428817	0.346557	0.428817	0.346557	0
NM_005996	TBX3	115108653	115108744	115108653	115109645	3	17.0372	9.37049	1.05491	0.183364	0.15739	0.889006	-0.271427	0.720009	0
NM_005996	TBX3	115108620	115108653	115108620	115109645	4	35.9222	7.4114	2.31396	0.0207561	1.41644	0.138568	1.25905	0.319617	0
NM_006003	UQCRFS1	29698240	29704136	29698240	29698454	1	186.764	468.84	-1.32634	0.000201672	0		0		-3	no APA, last same as first, more abundant in input
NM_006003	UQCRFS1	29698175	29698240	29698175	29698454	2	55.6913	89.8397	-0.314954	0.802378	1.01139	0.472303	1.01139	0.472303	0
NM_006010	MANF	51422667	51426580	51426580	51426520	1	9.17392	30.7493	-1.71084	0.0149081	0		0		-3	longer in IP
NM_006010	MANF	51426580	51426769	51426769	51426520	2	12.2724	31.9503	-1.41369	0.0258437	0.297153	0.629159	0.297153	0.629159	0
NM_006010	MANF	51426769	51426820	51426820	51426520	3	3.84034	1.01587	1.28529	0.0406426	2.77803	0.00340266	2.93494	0.00368345	4
NM_006012	CLPP	6361462	6368913	6368913	6368721	1	48.4761	118.809	-1.29184	8.93966e-05	0		0		-3	longer in IP
NM_006012	CLPP	6368913	6368950	6368950	6368721	2	1.68575	2.59145	-0.631624	0.0794657	0.655299	0.125483	0.655299	0.125483	0
NM_006012	CLPP	6368950	6369052	6369052	6368721	3	13.8681	11.6049	0.263518	0.361431	1.55536	0.00213006	0.681948	0.293455	4
NM_006014	LAGE3	153706114	153707596	153706114	153706282	1	16.5723	62.068	-1.90089	0.00115845	0		0		0	no APA, single seg more in input
NM_006015	ARID1A	27022521	27108595	27108595	27107247	1	13.9211	9.4163	0.59732	0.347216	0		0		0	no APA, single seg equal amts
NM_006020	ALKBH1	78139438	78174356	78139438	78140154	1	38.8409	17.0003	1.17576	0.00927282	0		0		3	no APA, last same as first, more abundant in IP
NM_006020	ALKBH1	78138747	78139392	78138747	78140154	2	6.20406	2.08405	1.52606	0.026653	0.350301	0.112303	0.350301	0.112303	0
NM_006023	CDC123	12237960	12292550	12292550	12292336	1	145.292	162.097	-0.16286	0.442558	0		0		0	no APA, single seg equal amts
NM_006026	H1FX	129033616	129035120	129033616	129034103	1	183.088	112.842	0.721189	0.0309714	0		0		0	no APA, single seg more in IP
NM_006029	PNMA1	74178486	74181128	74178486	74179280	1	15.1092	20.8625	-0.461834	0.173179	0		0		0	no APA, single seg equal amts
NM_006035	CDC42BPB	103398717	103523742	103398717	103400048	1	13.5738	8.88223	0.626884	0.295025	0		0		0	no APA, single seg equal amts
NM_006037	HDAC4	239974368	240322643	239974368	239974792	1	3.76001	1.70387	1.16466	0.0613412	0		0		0	no APA, last same as first, no differences
NM_006037	HDAC4	239970383	239974368	239970383	239974792	2	4.21719	1.41018	1.586	0.00099425	0.421338	0.221487	0.421338	0.221487	0
NM_006037	HDAC4	239969870	239970383	239969870	239974792	3	2.71302	0.624652	2.11747	0.00203738	0.952811	0.16029	0.531473	0.239333	0
NM_006041	HS3ST3B1	14204366	14252721	14252721	14248963	1	3.80875	4.67559	-0.29084	0.144194	0		0		0	no APA, single seg equal amts
NM_006042	HS3ST3A1	13399215	13505259	13399215	13399513	1	9.55338	9.59817	-0.00390409	0.986045	0		0		0	no APA, last same as first, no differences
NM_006042	HS3ST3A1	13398087	13399215	13398087	13399513	2	3.79706	3.85858	-0.00722451	0.968846	-0.00332042	0.992514	-0.00332042	0.992514	0
NM_006042	HS3ST3A1	13394771	13398087	13394771	13399513	3	0.893612	0.798258	0.178879	0.3716	0.182783	0.630317	0.186104	0.0016482	0
NM_006045	ATP9A	50217400	50384950	50217400	50217749	1	5.64925	4.56491	0.332817	0.290479	0		0		0	no APA, last same as first, no differences
NM_006045	ATP9A	50213317	50217400	50213317	50217749	2	6.12201	3.95985	0.650799	0.0631661	0.317982	0.101989	0.317982	0.101989	0
NM_006051	APBB3	139937853	139944189	139937853	139938169	1	2.66392	1.90046	0.515998	0.142081	0		0		0	no APA, single seg equal amts
NM_006062	SMYD5	73441365	73454349	73454349	73453074	1	53.9205	12.8902	2.07347	0.00159209	0		0		0	no APA, single seg more in IP
NM_006064	RRAGB	55744109	55785164	55785164	55784776	1	3.58799	3.77406	-0.0717643	0.27017	0		0		0	no APA, single seg equal amts
NM_006076	AGFG2	100136833	100163291	100163291	100162614	1	9.5289	3.57536	1.45044	0.00993504	0		0		3	no APA, last same as first, more abundant in IP
NM_006076	AGFG2	100163291	100163620	100163620	100162614	2	11.4894	4.13042	1.4817	0.000900055	0.0312644	0.918727	0.0312644	0.918727	0
NM_006080	SEMA3A	83587661	83824217	83587661	83590686	1	1.30246	0.717028	0.87006	0.00631557	0		0		0	no APA, single seg more in IP
NM_006082	TUBA1B	49521565	49525304	49521565	49521740	1	1923.29	2012.34	-0.0693833	0.493876	0		0		0	no APA, single seg equal amts
NM_006083	IK	140027383	140042065	140042065	140041914	1	65.747	42.373	0.425847	0.649568	0		0		0	no APA, single seg equal amts
NM_006084	IRF9	24630421	24635774	24635774	24635405	1	6.42351	1.26536	2.36824	0.00106383	0		0		0	no APA, single seg more in IP
NM_006088	TUBB4B	140135710	140138159	140138159	140138008	1	291.022	327.46	-0.183492	0.460309	0		0		0	no APA, single seg equal amts
NM_006089	SCML2	18257433	18372844	18257433	18259370	1	25.2008	15.7613	0.678098	0.001061	0		0		0	no APA, single seg more in IP
NM_006092	NOD1	30464797	30518393	30464797	30465253	1	4.14457	1.76712	1.23587	0.00404662	0		0		3	no APA, last same as first, more abundant in IP
NM_006092	NOD1	30464149	30464797	30464149	30465253	2	5.60877	1.80944	1.65107	0.00119324	0.415198	0.0650586	0.415198	0.0650586	0
NM_006098	RACK1	180663967	180670906	180663967	180663976	1	2716.64	3246.5	-0.264425	0.21145	0		0		0	no APA, last same as first, no differences
NM_006098	RACK1	180663929	180663967	180663929	180663976	2	52.5702	30.4933	0.624491	0.343871	0.888916	0.144265	0.888916	0.144265	0
NM_006098	RACK1	180663806	180663929	180663806	180663976	3	4.29732	2.58428	0.770236	0.308044	1.03466	0.238618	0.145745	0.875282	0
NM_006099	PIAS3	145575987	145586546	145586546	145585622	1	10.5097	6.02244	0.837765	0.0614785	0		0		0	no APA, single seg equal amts
NM_006101	NDC80	2571509	2616634	2616634	2616573	1	55.1059	29.7613	0.890209	0.00388422	0		0		0	no APA, single seg more in IP
NM_006108	SPON1	13984183	14289656	14289656	14287233	1	1.52401	0.830314	0.868557	0.00360002	0		0		0	no APA, single seg more in IP
NM_006111	ACAA2	47309937	47340251	47309937	47310216	1	115.237	93.2091	0.304537	0.0682869	0		0		0	longer in IP
NM_006111	ACAA2	47309869	47309937	47309869	47310216	2	17.6377	6.53095	1.35513	0.11108	1.05059	0.247498	1.05059	0.247498	0
NM_006111	ACAA2	47309569	47309869	47309569	47310216	3	11.0457	5.0173	1.15832	0.00614109	0.853786	0.0066948	-0.196805	0.83073	1
NM_006111	ACAA2	47308536	47309569	47308536	47310216	4	8.3331	2.81008	1.57662	0.00318697	1.27208	0.0019262	0.418293	0.247871	4
NM_006120	HLA-DMA	32916395	32920899	32916395	32916640	1	0.488788	0.83556	-0.661842	0.237895	0		0		0	no APA, single seg equal amts
NM_006129	BMP1	22022652	22069632	22069632	22069241	1	3.77104	2.77667	0.449488	0.247422	0		0		0	no APA, last same as first, no differences
NM_006129	BMP1	22069632	22069839	22069839	22069241	2	9.66508	4.04217	1.26614	0.00984346	0.816652	0.128978	0.816652	0.128978	0
NM_006133	DAGLA	61447904	61514473	61514473	61511961	1	3.0106	1.05331	1.59816	0.0332406	0		0		0	no APA, single seg more in IP
NM_006134	TMEM50B	34823008	34852316	34823008	34823124	1	23.0369	17.6094	0.371828	0.310824	0		0		0	longer in input
NM_006134	TMEM50B	34821448	34822907	34821448	34823124	2	23.2828	14.0343	0.676327	0.16542	0.304499	0.0513621	0.304499	0.0513621	0
NM_006134	TMEM50B	34804793	34821448	34804793	34823124	3	0.290909	0.581662	-1.00168	0.000258665	-1.37351	0.0211179	-1.67801	0.0188278	-4
NM_006135	CAPZA1	113162074	113214101	113214101	113212754	1	133.477	95.5983	0.47263	0.0459476	0		0		3	no APA, last same as first, more abundant in IP
NM_006135	CAPZA1	113214101	113214155	113214155	113212754	2	76.8728	40.0777	1.02401	0.166728	0.551378	0.501961	0.551378	0.501961	0
NM_006136	CAPZA2	116502562	116558706	116558706	116557921	1	103.996	106.964	-0.0711698	0.876041	0		0		0	no APA, last same as first, no differences
NM_006136	CAPZA2	116558785	116558892	116558892	116557921	2	35.0897	28.8835	1.05994	0.553558	1.13111	0.598353	1.13111	0.598353	0
NM_006136	CAPZA2	116558892	116559074	116559074	116557921	3	48.3924	42.648	0.183485	0.644632	0.254655	0.0877405	-0.876456	0.669716	0
NM_006136	CAPZA2	116559074	116559211	116559211	116557921	4	33.2077	26.7263	0.367235	0.754568	0.438404	0.55721	0.183749	0.815503	0
NM_006142	SFN	27189632	27190947	27190947	27190450	1	0.661273	1.04381	-0.609713	0.174616	0		0		0	no APA, single seg equal amts
NM_006143	GPR19	12814079	12849121	12814079	12814134	1	1.4567	1.23554	0.165581	0.765723	0		0		0	no APA, single seg equal amts
NM_006156	NEDD8	24686072	24701576	24686072	24686332	1	82.88	265.284	-1.68649	0.000570653	0		0		0	no APA, single seg more in input
NM_006158	NEFL	24809888	24814383	24809888	24810322	1	78.0577	56.1753	0.477508	0.254126	0		0		0	no APA, last same as first, no differences
NM_006158	NEFL	24808468	24809888	24808468	24810322	2	41.7142	23.8911	0.796112	0.0125193	0.318604	0.569064	0.318604	0.569064	0
NM_006166	NFYB	104513280	104532040	104513280	104513514	1	53.6767	33.8248	0.672516	0.0151154	0		0		3	no APA, last same as first, more abundant in IP
NM_006166	NFYB	104513101	104513280	104513101	104513514	2	16.9319	6.49912	0.918014	0.354562	0.148391	0.87038	0.148391	0.87038	0
NM_006166	NFYB	104512980	104513101	104512980	104513514	3	6.63551	2.66508	0.679942	0.250078	-0.0896805	0.860346	-0.238072	0.70259	0
NM_006166	NFYB	104512432	104512980	104512432	104513514	4	19.7005	10.1365	0.959773	0.000574612	0.287256	0.195789	0.205949	0.666454	0
NM_006166	NFYB	104511928	104512432	104511928	104513514	5	15.9617	8.60616	0.86478	0.0595091	0.192264	0.620709	-0.0949923	0.783131	0
NM_006166	NFYB	104511736	104511867	104511736	104513514	6	5.93962	2.36521	0.631695	0.685824	-0.137928	0.928216	-0.233508	0.905112	0
NM_006166	NFYB	104511559	104511736	104511559	104513514	7	9.01201	5.19642	0.76091	0.0968948	0.0883938	0.82273	0.156995	0.893066	0
NM_006166	NFYB	104510864	104511559	104510864	104513514	8	4.56293	2.49901	0.852966	0.0282991	0.180449	0.568098	0.0920556	0.864282	0
NM_006168	NKX6-1	85413896	85419387	85413896	85414441	1	2.86064	2.4095	0.295445	0.563928	0		0		0	no APA, single seg equal amts
NM_006177	NRL	24550048	24553832	24550048	24550444	1	3.16346	1.56175	1.02207	0.0023027	0		0		0	no APA, single seg more in IP
NM_006178	NSF	44668034	44833361	44833361	44833189	1	71.3448	26.4295	1.42382	0.00103861	0		0		0	no APA, single seg more in IP
NM_006184	NUCB1	49403306	49426528	49426528	49425681	1	7.77014	4.46467	0.833157	0.0720966	0		0		0	no APA, last same as first, no differences
NM_006184	NUCB1	49426528	49429182	49429182	49425681	2	1.10509	1.7856	-0.600269	0.273839	-1.43343	0.172185	-1.43343	0.172185	0
NM_006186	NR4A2	157180949	157189287	157180949	157182255	1	1.52501	0.665077	1.21209	0.00286508	0		0		0	no APA, single seg more in IP
NM_006190	ORC2	201775917	201828424	201775917	201776023	1	50.9773	25.1482	1.02035	0.000121985	0		0		3	longer in IP
NM_006190	ORC2	201775603	201775917	201775603	201776023	2	52.2551	19.6787	1.41553	0.000422077	0.395181	0.0346827	0.395181	0.0346827	3
NM_006190	ORC2	201775203	201775603	201775203	201776023	3	37.6772	14.7536	1.35305	0.00217166	0.332703	0.24823	-0.0624783	0.818472	0
NM_006190	ORC2	201774894	201775203	201774894	201776023	4	38.5404	13.2661	1.55355	0.00212238	0.533202	0.103093	0.2005	0.207004	0
NM_006190	ORC2	201773708	201774894	201773708	201776023	5	19.4737	4.84841	2.00435	4.58251e-05	0.984003	0.000378602	0.450801	0.213286	4
NM_006191	PA2G4	56498102	56506936	56506936	56506672	1	416.906	311.856	0.414553	0.0899025	0		0		0	longer in IP
NM_006191	PA2G4	56506936	56507691	56507691	56506672	2	311.402	133.323	1.2239	1.65648e-06	0.809343	0.0117794	0.809343	0.0117794	4
NM_006196	PCBP1	70314584	70316255	70316255	70315946	1	15.5423	34.9365	-1.15836	0.0260138	0		0		-3	no APA, last same as first, more abundant in input
NM_006196	PCBP1	70316255	70316296	70316296	70315946	2	3.73548	5.3403	-0.489057	0.270191	0.680717	0.311007	0.680717	0.311007	0
NM_006208	ENPP1	132129155	132211913	132211913	132211651	1	7.27327	6.09629	0.223031	0.449791	0		0		0	no APA, last same as first, no differences
NM_006208	ENPP1	132211913	132212021	132212021	132211651	2	30.0946	24.9967	0.238901	0.366431	0.0158702	0.943408	0.0158702	0.943408	0
NM_006208	ENPP1	132212106	132212329	132212329	132211651	3	1.71277	0.639559	0.844507	0.0460442	0.596572	0.270322	0.564988	0.273428	0
NM_006208	ENPP1	132212329	132215057	132215057	132211651	4	4.76192	3.06768	0.612074	0.0623717	0.389043	0.0875946	-0.124602	0.668382	0
NM_006208	ENPP1	132215057	132216295	132216295	132211651	5	3.12896	1.73408	0.844538	0.00745858	0.621507	0.0613365	0.232464	0.112365	0
NM_006218	PIK3CA	178866310	178952622	178952622	178952152	1	16.4373	7.23646	1.16615	0.00768669	0		0		3	no APA, last same as first, more abundant in IP
NM_006218	PIK3CA	178952622	178952774	178952774	178952152	2	9.13385	2.88518	1.84852	0.067362	0.682369	0.442907	0.682369	0.442907	0
NM_006218	PIK3CA	178952774	178955281	178955281	178952152	3	4.40492	1.27408	1.79819	0.00272421	0.63204	0.122501	-0.050329	0.926848	0
NM_006221	PIN1	9945882	9960358	9960358	9959875	1	179.948	137.605	0.37495	0.10621	0		0		0	no APA, single seg equal amts
NM_006231	POLE	133200628	133264110	133200628	133201282	1	43.4282	15.9975	1.44686	0.0193942	0		0		3	no APA, last same as first, more abundant in IP
NM_006231	POLE	133200348	133200628	133200348	133201282	2	105.244	30.111	1.80212	0.00131325	0.355258	0.445545	0.355258	0.445545	0
NM_006233	POLR2I	36604611	36606206	36604611	36604656	1	264.564	253.517	0.037073	0.873657	0		0		0	no APA, single seg equal amts
NM_006234	POLR2J	102113904	102119381	102113904	102114095	1	144.333	283.445	-0.963438	0.00283815	0		0		-3	longer in IP
NM_006234	POLR2J	102113575	102113904	102113575	102114095	2	11.4278	11.2459	0.00385569	0.983702	0.967294	0.0140479	0.967294	0.0140479	4
NM_006237	POU4F1	79173312	79177695	79173312	79175549	1	2.67898	2.87178	-0.087924	0.821556	0		0		0	no APA, single seg equal amts
NM_006240	PPEF1	18709044	18846035	18846035	18845605	1	1.7179	1.19637	0.528572	0.245372	0		0		0	no APA, single seg equal amts
NM_006242	PPP1R3D	58511887	58515352	58511887	58514086	1	9.41898	3.55599	1.40486	0.000131126	0		0		3	no APA, last same as first, more abundant in IP
NM_006242	PPP1R3D	58511718	58511887	58511718	58514086	2	2.34442	1.24023	0.825288	0.232597	-0.579575	0.384752	-0.579575	0.384752	0
NM_006244	PPP2R5B	64692142	64701947	64701947	64701316	1	5.49774	3.87553	0.522344	0.076817	0		0		0	no APA, single seg equal amts
NM_006251	PRKAA1	40762879	40798297	40762879	40762879	1	70.2188	37.0285	0.915847	0.0241224	0		0		3	no APA, last same as first, more abundant in IP
NM_006251	PRKAA1	40762495	40762879	40762495	40762879	2	30.6269	15.7502	0.971541	0.00436548	0.0556942	0.895743	0.0556942	0.895743	0
NM_006251	PRKAA1	40760486	40762495	40760486	40762879	3	33.6916	12.9141	1.37765	0.00612037	0.461799	0.151509	0.406105	0.276878	0
NM_006251	PRKAA1	40760022	40760486	40760022	40762879	4	15.6647	3.90785	2.13852	0.040918	1.22268	0.182194	0.760878	0.208781	0
NM_006251	PRKAA1	40759924	40760022	40759924	40762879	5	6.61292	3.90065	0.487472	0.619218	-0.428375	0.631389	-1.65105	0.23405	0
NM_006251	PRKAA1	40759491	40759924	40759491	40762879	6	5.21662	1.87746	1.46814	0.00863498	0.552289	0.144783	0.980664	0.314717	0
NM_006252	PRKAA2	57110989	57174978	57174978	57173386	1	25.793	12.3727	1.05733	0.000322115	0		0		3	longer in IP
NM_006252	PRKAA2	57174978	57176357	57176357	57173386	2	21.8186	7.38202	1.55783	0.000380991	0.500495	0.000560168	0.500495	0.000560168	3
NM_006252	PRKAA2	57176357	57177364	57177364	57173386	3	22.0107	7.56271	1.58066	0.00779691	0.523333	0.143806	0.0228381	0.922818	0
NM_006252	PRKAA2	57177364	57180489	57180489	57173386	4	18.7759	5.14741	1.84521	0.00157438	0.787875	0.00648672	0.264543	0.226688	1
NM_006252	PRKAA2	57180514	57181008	57181008	57173386	5	8.47325	2.26219	1.91696	0.0195936	0.859629	0.112358	0.0717534	0.832648	4
NM_006253	PRKAB1	120105760	120118517	120118517	120118130	1	49.6803	16.3109	1.60915	0.00160783	0		0		3	no APA, last same as first, more abundant in IP
NM_006253	PRKAB1	120118517	120119424	120119424	120118130	2	67.0784	17.909	1.90589	9.38236e-05	0.296734	0.367217	0.296734	0.367217	0
NM_006255	PRKCH	61788160	62017694	62017694	62016549	1	9.7658	7.06681	0.466373	0.00226398	0		0		0	no APA, single seg more in IP
NM_006260	DNAJC3	96329392	96443356	96443356	96443284	1	18.2927	12.4283	0.528076	0.130652	0		0		0	no APA, last same as first, no differences
NM_006260	DNAJC3	96443356	96444951	96444951	96443284	2	8.76494	5.29454	0.737372	0.0548198	0.209296	0.490474	0.209296	0.490474	0
NM_006260	DNAJC3	96444951	96447242	96447242	96443284	3	7.69265	4.03357	0.938377	0.0144747	0.410301	0.255371	0.201004	0.278653	0
NM_006262	PRPH	49688908	49692469	49692469	49692136	1	0.907148	1.80507	-1.03233	0.0984162	0		0		0	no APA, single seg equal amts
NM_006264	PTPN13	87515467	87736314	87736314	87735704	1	33.9911	11.9906	1.503	7.18801e-05	0		0		0	no APA, single seg more in IP
NM_006265	RAD21	117858179	117887105	117858179	117859738	1	120.666	60.2265	1.00188	9.19166e-05	0		0		0	no APA, single seg more in IP
NM_006267	RANBP2	109335936	109400561	109400561	109400357	1	81.8854	21.0121	1.9453	0.00457088	0		0		3	no APA, last same as first, more abundant in IP
NM_006267	RANBP2	109400561	109400758	109400758	109400357	2	18.6803	3.3915	2.61553	0.0322399	0.670224	0.243997	0.670224	0.243997	0
NM_006267	RANBP2	109400790	109401247	109401247	109400357	3	23.2723	4.21731	2.52335	0.00197203	0.578048	0.267314	-0.092176	0.909922	0
NM_006267	RANBP2	109401247	109401931	109401931	109400357	4	20.356	3.87391	2.38512	8.93712e-05	0.439815	0.256245	-0.138232	0.648129	0
NM_006267	RANBP2	109401931	109402252	109402252	109400357	5	10.4617	0.865609	3.99575	0.043561	2.05044	0.125845	1.61063	0.205671	0
NM_006270	RRAS	50138549	50143400	50138549	50138832	1	0.835924	2.4123	-1.49446	0.0178097	0		0		0	no APA, single seg more in input
NM_006275	SRSF6	42086503	42089550	42089550	42089703	1	78.9548	66.0366	0.259405	0.113467	0		0		0	no APA, last same as first, no differences
NM_006275	SRSF6	42089550	42090193	42090193	42089703	2	81.2604	65.965	0.298905	0.00912199	0.0394993	0.700273	0.0394993	0.700273	0
NM_006275	SRSF6	42090193	42090331	42090331	42089703	3	107.399	70.0232	0.653571	0.120491	0.394165	0.194508	0.354666	0.286905	0
NM_006275	SRSF6	42090331	42090418	42090418	42089703	4	41.1966	23.0613	1.18797	0.281197	0.928568	0.364748	0.534403	0.45392	0
NM_006275	SRSF6	42090418	42090904	42090904	42089703	5	64.723	35.5819	0.876936	0.00762616	0.61753	0.0793809	-0.311038	0.699231	0
NM_006275	SRSF6	42090904	42092245	42092245	42089703	6	76.2584	39.9399	0.929743	0.00646188	0.670337	0.0871606	0.0528069	0.73389	0
NM_006275	SRSF6	42092245	42092883	42092883	42089703	7	2.73067	2.07439	0.3597	0.276974	0.100294	0.788842	-0.570043	0.029014	0
NM_006282	STK4	43595114	43708594	43708594	43703817	1	34.3559	16.2295	1.09063	0.0017476	0		0		0	no APA, single seg more in IP
NM_006284	TAF10	6632076	6633475	6632076	6632152	1	27.7536	98.6807	-1.82698	3.40366e-05	0		0		-3	longer in IP
NM_006284	TAF10	6627524	6632044	6627524	6632152	2	1.96789	1.15975	0.76929	0.0230254	2.59627	0.000126237	2.59627	0.000126237	4
NM_006289	TLN1	35697334	35732392	35697334	35697787	1	43.9883	19.8112	1.13771	0.0778882	0		0		0	no APA, last same as first, no differences
NM_006289	TLN1	35697267	35697334	35697267	35697787	2	10.6829	4.29155	0.854519	0.648328	-0.0407401	0.974547	-0.0407401	0.974547	0
NM_006292	TSG101	18501943	18548503	18501943	18502092	1	22.4712	40.9353	-0.862053	0.000686122	0		0		-3	longer in IP
NM_006292	TSG101	18501858	18501943	18501858	18502092	2	10.2107	8.45765	0.82006	0.710376	1.64812	0.503366	1.64812	0.503366	0
NM_006292	TSG101	18490368	18501858	18490368	18502092	3	0.780989	0.60302	0.367725	0.02085	1.22978	0.00084715	-0.579489	0.789968	4
NM_006297	XRCC1	44047463	44079730	44047463	44047543	1	30.9973	29.0084	0.0885026	0.780935	0		0		0	no APA, single seg equal amts
NM_006300	ZNF230	44507076	44515793	44515793	44515616	1	9.98148	12.5399	-0.336239	0.117786	0		0		0	no APA, single seg equal amts
NM_006305	ANP32A	69072207	69113261	69072207	69072419	1	128.918	106.724	0.267234	0.725204	0		0		0	no APA, last same as first, no differences
NM_006305	ANP32A	69071246	69072207	69071246	69072419	2	133.012	67.8893	0.985655	0.0179952	0.718421	0.205863	0.718421	0.205863	0
NM_006305	ANP32A	69071031	69071246	69071031	69072419	3	46.4872	21.2676	1.19647	0.0668693	0.929235	0.235584	0.210814	0.454977	0
NM_006305	ANP32A	69070874	69071031	69070874	69072419	4	68.7366	33.0454	1.071	0.0113491	0.803766	0.392084	-0.125469	0.700427	0
NM_006320	PGRMC2	129192453	129209984	129192453	129192470	1	1.43927	1.30164	0.174992	0.708559	0		0		0	no APA, last same as first, no differences
NM_006320	PGRMC2	129192326	129192453	129192326	129192470	2	20.9657	18.7398	0.160501	0.319491	-0.0144912	0.971575	-0.0144912	0.971575	0
NM_006320	PGRMC2	129192053	129192291	129192053	129192470	3	13.5482	9.43056	0.474471	0.229656	0.299479	0.672398	0.31397	0.452358	0
NM_006320	PGRMC2	129191937	129192053	129191937	129192470	4	19.4149	12.5601	0.601279	0.172702	0.426287	0.534322	0.126808	0.703795	0
NM_006320	PGRMC2	129191295	129191937	129191295	129192470	5	22.9281	12.9251	0.780887	0.133966	0.605894	0.485293	0.179607	0.600577	0
NM_006320	PGRMC2	129190453	129191295	129190453	129192470	6	4.51411	2.26435	1.08078	0.150382	0.905789	0.403145	0.299894	0.470681	0
NM_006324	CFDP1	75327634	75467387	75327634	75327849	1	19.6521	40.9605	-1.0523	0.155022	0		0		0	no APA, single seg equal amts
NM_006327	TIMM23	51592106	51623386	51592106	51592503	1	126.139	140.384	-0.154078	0.00647928	0		0		-3	longer in IP
NM_006327	TIMM23	51589396	51592080	51589396	51592503	2	16.9549	5.1641	1.70326	0.00102936	1.85734	0.000757484	1.85734	0.000757484	3
NM_006327	TIMM23	51589021	51589396	51589021	51592503	3	27.7345	7.53927	1.89967	0.00504119	2.05375	0.00383204	0.196407	0.430306	1
NM_006327	TIMM23	51586857	51589021	51586857	51592503	4	5.0238	2.30857	1.15219	0.0104807	1.30627	0.00592213	-0.747483	0.0734952	4
NM_006329	FBLN5	92335991	92414046	92335991	92336567	1	0.585548	1.00581	-0.782364	0.0482644	0		0		-3	no APA, last same as first, more abundant in input
NM_006329	FBLN5	92335755	92335991	92335755	92336567	2	1.2155	1.57057	-0.312576	0.444964	0.469788	0.221185	0.469788	0.221185	0
NM_006332	IFI30	18284589	18288927	18288927	18288721	1	5.1953	7.33041	-0.496101	0.000161006	0		0		0	no APA, single seg more in input
NM_006335	TIMM17A	201924618	201938931	201938931	201938682	1	123.188	122.009	0.0101693	0.927861	0		0		0	longer in IP
NM_006335	TIMM17A	201938931	201939005	201939005	201938682	2	69.055	46.5105	0.618268	0.121156	0.608099	0.19039	0.608099	0.19039	0
NM_006335	TIMM17A	201939005	201939064	201939064	201938682	3	48.6613	49.8288	0.244839	0.773669	0.23467	0.799681	-0.373429	0.509707	0
NM_006335	TIMM17A	201939064	201939287	201939287	201938682	4	88.5658	63.1448	0.439951	0.262511	0.429782	0.177849	0.195112	0.862451	0
NM_006335	TIMM17A	201939287	201939478	201939478	201938682	5	189.583	147.328	0.317451	0.379471	0.307282	0.26241	-0.1225	0.167972	0
NM_006335	TIMM17A	201939478	201939789	201939789	201938682	6	5.86432	3.30696	0.794677	0.0613848	0.784508	0.0350293	0.477225	0.0138748	4
NM_006336	ZER1	131493413	131534213	131493413	131493615	1	26.1899	12.4291	1.10094	0.0443176	0		0		3	longer in IP
NM_006336	ZER1	131492065	131493359	131492065	131493615	2	23.2073	7.92499	1.57345	0.0231492	0.472517	0.00247515	0.472517	0.00247515	4
NM_006339	HMG20B	3572942	3579081	3579081	3578519	1	37.4959	26.2246	0.535258	0.0912372	0		0		0	no APA, single seg equal amts
NM_006342	TACC3	1723216	1746898	1746898	1746740	1	16.4229	31.6641	-0.935387	0.128581	0		0		0	no APA, single seg equal amts
NM_006343	MERTK	112656190	112786944	112786944	112786441	1	0.689517	0.637787	0.124122	0.441674	0		0		0	no APA, single seg equal amts
NM_006345	SLC30A9	41992522	42089538	42089538	42088143	1	46.7875	37.6383	0.299252	0.274361	0		0		0	no APA, single seg equal amts
NM_006346	PIBF1	73356229	73590285	73590285	73590057	1	21.8409	10.0016	1.11883	0.0226982	0		0		3	no APA, last same as first, more abundant in IP
NM_006346	PIBF1	73590285	73590599	73590599	73590057	2	1.54395	0.715778	1.2335	0.112182	0.11467	0.770492	0.11467	0.770492	0
NM_006348	COG5	106843841	107204959	106843841	106843960	1	21.4124	16.6408	0.363941	0.00230723	0		0		3	longer in IP
NM_006348	COG5	106843772	106843841	106843772	106843960	2	11.2395	12.5697	-1.00983	0.618531	-1.38004	0.507066	-1.38004	0.507066	0
NM_006348	COG5	106843289	106843772	106843289	106843960	3	25.1886	16.198	0.639045	0.0185609	0.275104	0.169195	1.54406	0.490881	0
NM_006348	COG5	106843213	106843289	106843213	106843960	4	22.3789	8.01983	1.21226	0.37589	0.842052	0.529364	0.678035	0.643292	0
NM_006348	COG5	106843001	106843185	106843001	106843960	5	23.0699	9.88644	1.23605	0.00210506	0.872112	0.00794899	-0.130916	0.921566	1
NM_006348	COG5	106842189	106843001	106842189	106843960	6	11.7482	5.61525	1.06512	0.00077211	0.701177	0.00276993	-0.170935	0.551975	1
NM_006348	COG5	106841817	106842189	106841817	106843960	7	9.06154	3.49271	1.37482	3.35744e-06	1.01088	1.78117e-05	0.309698	0.0621121	1
NM_006348	COG5	106840574	106841817	106840574	106843960	8	1.33888	0.506478	1.39323	0.000545125	1.02929	0.00207798	0.0184172	0.918243	4
NM_006349	ZNHIT1	100860984	100867471	100867471	100867239	1	34.3184	85.1662	-1.31746	0.00141025	0		0		0	no APA, single seg more in input
NM_006351	TIMM44	7991603	8008708	7991603	7992071	1	100.31	59.7532	0.751502	0.0077717	0		0		0	no APA, single seg more in IP
NM_006353	HMGN4	26538571	26546535	26546535	26545707	1	184.905	95.7691	0.912203	0.0488776	0		0		3	no APA, last same as first, more abundant in IP
NM_006353	HMGN4	26546535	26546729	26546729	26545707	2	165.963	77.8238	1.26826	0.143769	0.356056	0.645026	0.356056	0.645026	0
NM_006353	HMGN4	26546729	26547165	26547165	26545707	3	202.949	88.1832	1.12272	0.0987843	0.210514	0.43854	-0.145542	0.860627	0
NM_006355	TRIM38	25962916	25983980	25983980	25983915	1	8.05865	5.61292	0.530589	0.033796	0		0		3	no APA, last same as first, more abundant in IP
NM_006355	TRIM38	25983980	25984147	25984147	25983915	2	10.5896	5.68288	0.904265	0.0366696	0.373676	0.0888085	0.373676	0.0888085	0
NM_006355	TRIM38	25984147	25984631	25984631	25983915	3	9.17228	4.57931	0.996278	0.00232554	0.465689	0.110083	0.0920125	0.710378	0
NM_006355	TRIM38	25984631	25989097	25989097	25983915	4	1.21272	0.635918	0.931639	0.00155832	0.401049	0.18537	-0.0646392	0.727058	0
NM_006361	HOXB13	46803760	46806111	46803760	46804151	1	8.3106	3.98397	1.0685	0.00737973	0		0		0	no APA, single seg more in IP
NM_006362	NXF1	62559643	62572964	62559643	62559947	1	32.9698	22.9195	0.510616	0.128812	0		0		0	no APA, single seg equal amts
NM_006364	SEC23A	39501708	39572732	39501708	39502442	1	95.6239	41.7688	1.19202	0.00317177	0		0		3	no APA, last same as first, more abundant in IP
NM_006364	SEC23A	39501454	39501708	39501454	39502442	2	43.2987	15.818	1.62116	0.0922845	0.429134	0.555435	0.429134	0.555435	0
NM_006364	SEC23A	39501312	39501454	39501312	39502442	3	42.6682	19.0365	1.39932	0.275964	0.207301	0.878098	-0.221832	0.780732	0
NM_006364	SEC23A	39501123	39501312	39501123	39502442	4	51.2406	20.4574	1.50893	0.127217	0.316906	0.686223	0.109605	0.936007	0
NM_006366	CAP2	17393735	17558011	17558011	17556673	1	18.9528	9.47606	1.0017	0.000107686	0		0		0	no APA, single seg more in IP
NM_006368	CREB3	35732316	35736802	35736802	35736723	1	17.0426	21.1515	-0.311782	0.00256565	0		0		-3	longer in IP
NM_006368	CREB3	35736857	35736996	35736996	35736723	2	16.699	17.6706	0.0565435	0.915335	0.368325	0.515703	0.368325	0.515703	0
NM_006368	CREB3	35736996	35738885	35738885	35736723	3	4.03223	1.59723	1.33987	0.00037047	1.65165	0.00015127	1.28333	0.145075	4
NM_006369	LRRC41	46744072	46769038	46744072	46744536	1	54.2357	57.5564	-0.0768589	0.641528	0		0		0	longer in IP
NM_006369	LRRC41	46743134	46744072	46743134	46744536	2	3.05536	2.12577	0.538738	0.0530734	0.615597	0.0124426	0.615597	0.0124426	3
NM_006369	LRRC41	46742401	46743134	46742401	46744536	3	2.20999	1.9517	0.174903	0.447703	0.251762	0.436228	-0.363835	0.332572	4
NM_006370	VTI1B	68117888	68141602	68117888	68118101	1	31.8336	37.3539	-0.228912	0.106142	0		0		0	longer in IP
NM_006370	VTI1B	68117633	68117862	68117633	68118101	2	16.1877	9.47592	0.78432	0.122422	1.01323	0.0747441	1.01323	0.0747441	0
NM_006370	VTI1B	68117181	68117633	68117181	68118101	3	24.6717	12.9594	0.892911	0.0369651	1.12182	0.0145492	0.108592	0.781604	1
NM_006370	VTI1B	68114625	68117181	68114625	68118101	4	13.6748	7.18484	0.909912	0.0119123	1.13882	0.00545694	0.0170008	0.928209	1
NM_006370	VTI1B	68113802	68114625	68113802	68118101	5	17.086	7.15014	1.1672	0.0766595	1.39611	0.0467882	0.257287	0.440996	1
NM_006370	VTI1B	68113621	68113802	68113621	68118101	6	5.58465	4.13189	0.587802	0.419438	0.816714	0.298289	-0.579397	0.388456	4
NM_006371	CRTAP	33155449	33184302	33184302	33183940	1	15.4412	22.3637	-0.514122	0.0892699	0		0		0	longer in IP
NM_006371	CRTAP	33184302	33184652	33184652	33183940	2	22.0532	26.5398	-0.286356	0.204435	0.227766	0.404166	0.227766	0.404166	0
NM_006371	CRTAP	33184652	33184764	33184764	33183940	3	17.8141	15.9973	0.133827	0.622714	0.647949	0.137279	0.420183	0.354691	0
NM_006371	CRTAP	33184764	33184901	33184901	33183940	4	22.8806	13.401	0.789456	0.34798	1.30358	0.0699921	0.65563	0.490255	0
NM_006371	CRTAP	33184901	33185000	33185000	33183940	5	20.3319	5.91859	1.80064	0.00288138	2.31477	0.0177018	1.01119	0.28237	1
NM_006371	CRTAP	33185000	33185138	33185138	33183940	6	15.3086	10.7933	0.383839	0.463352	0.897961	0.0613488	-1.41681	0.03412	0
NM_006371	CRTAP	33185192	33186522	33186522	33183940	7	7.17763	4.63602	0.684136	0.453531	1.19826	0.118285	0.300297	0.648199	0
NM_006371	CRTAP	33186522	33188322	33188322	33183940	8	2.58982	1.2791	1.09491	0.0526926	1.60903	0.0019266	0.410771	0.506758	1
NM_006371	CRTAP	33188322	33189265	33189265	33183940	9	3.63386	1.45198	1.37318	0.031701	1.8873	0.0126303	0.278274	0.519438	4
NM_006373	VAT1	41166624	41174459	41166624	41168077	1	67.218	35.6306	0.935079	0.0393801	0		0		0	no APA, single seg more in IP
NM_006379	SEMA3C	80371854	80548667	80371854	80374209	1	3.82084	2.69798	0.467384	0.208688	0		0		0	no APA, single seg equal amts
NM_006387	CHERP	16628756	16653263	16628756	16629969	1	18.8251	8.99611	1.17087	0.13905	0		0		0	no APA, single seg equal amts
NM_006391	IPO7	9406168	9467155	9467155	9466741	1	125.575	73.5793	0.771246	3.30273e-05	0		0		3	longer in IP
NM_006391	IPO7	9467155	9467573	9467573	9466741	2	51.0455	25.4136	1.01735	0.0671167	0.2461	0.600482	0.2461	0.600482	0
NM_006391	IPO7	9467573	9467682	9467682	9466741	3	190.154	82.0403	1.17095	0.0418583	0.399704	0.40057	0.153605	0.297432	0
NM_006391	IPO7	9467682	9467776	9467776	9466741	4	155.405	60.1877	1.82792	0.155858	1.05667	0.374958	0.656971	0.511932	0
NM_006391	IPO7	9467776	9468297	9468297	9466741	5	114.059	50.6328	1.17692	0.00313849	0.405674	0.038972	-0.651	0.548197	1
NM_006391	IPO7	9468297	9468601	9468601	9466741	6	117.714	46.223	1.33851	0.00577088	0.567261	0.0596019	0.161587	0.486774	0
NM_006391	IPO7	9468601	9468642	9468642	9466741	7	28.6591	7.34612	2.105	0.0200926	1.33375	0.0813817	0.766491	0.321145	0
NM_006391	IPO7	9468667	9468798	9468798	9466741	8	22.2684	6.09598	2.23854	0.116321	1.46729	0.228812	0.133538	0.884444	0
NM_006391	IPO7	9468798	9469292	9469292	9466741	9	15.0805	5.52783	1.60936	0.0890532	0.838115	0.248728	-0.629175	0.20114	0
NM_006391	IPO7	9469377	9469674	9469674	9466741	10	37.8564	13.583	1.46941	0.0271058	0.698165	0.155213	-0.13995	0.866418	4
NM_006392	NOP56	2633177	2639039	2639039	2638940	1	774.227	243.975	1.66023	0.00257789	0		0		0	no APA, single seg more in IP
NM_006397	RNASEH2A	12917427	12924342	12924342	12924280	1	80.8869	154.052	-0.928524	3.16232e-05	0		0		-3	longer in IP
NM_006397	RNASEH2A	12924342	12924454	12924454	12924280	2	55.9068	89.5967	-0.719776	0.0681265	0.208748	0.497117	0.208748	0.497117	0
NM_006397	RNASEH2A	12924454	12928326	12928326	12924280	3	2.62202	1.41651	0.908811	0.0214163	1.83733	0.00159802	1.62859	0.0118686	3
NM_006397	RNASEH2A	12928326	12929718	12929718	12924280	4	1.1004	0.8898	0.232046	0.589104	1.16057	0.0403876	-0.676765	0.112274	4
NM_006401	ANP32B	100745488	100778099	100778099	100777713	1	16.2937	37.0479	-1.18836	0.0697441	0		0		0	no APA, last same as first, no differences
NM_006401	ANP32B	100778225	100779370	100779370	100777713	2	0.971079	0.881298	0.153147	0.705218	1.3415	0.193008	1.3415	0.193008	0
NM_006402	LAMTOR5	110943875	110950546	110943875	110944144	1	21.5402	93.5975	-2.12129	7.89427e-05	0		0		0	no APA, single seg more in input
NM_006404	PROCR	33759739	33764997	33764997	33764616	1	1.92261	5.6242	-1.56081	0.00506423	0		0		-3	no APA, last same as first, more abundant in input
NM_006404	PROCR	33764997	33765165	33765165	33764616	2	2.53286	7.0192	-1.57255	0.0605238	-0.0117436	0.985856	-0.0117436	0.985856	0
NM_006406	PRDX4	23685644	23704511	23704511	23704452	1	25.9123	113.39	-2.15468	0.00467589	0		0		0	no APA, single seg more in input
NM_006407	ARL6IP5	69134089	69154550	69154550	69153787	1	13.1125	15.2005	-0.252317	0.501793	0		0		0	longer in input
NM_006407	ARL6IP5	69154550	69154949	69154949	69153787	2	10.0453	7.47784	0.480095	0.300565	0.732411	0.241284	0.732411	0.241284	0
NM_006407	ARL6IP5	69154949	69155217	69155217	69153787	3	22.9158	20.257	0.0720736	0.90216	0.32439	0.208003	-0.408021	0.556598	0
NM_006407	ARL6IP5	69155217	69155386	69155386	69153787	4	0.521082	0.826513	-1.26263	0.0436659	-1.0642	0.00270123	-1.45855	0.021515	-4
NM_006411	AGPAT1	32135989	32143916	32135989	32137052	1	25.1526	29.505	-0.17589	0.661059	0		0		0	no APA, single seg equal amts
NM_006413	RPP30	92631708	92665406	92665406	92660436	1	21.6135	18.0422	0.243459	0.470146	0		0		0	longer in IP
NM_006413	RPP30	92665406	92665727	92665727	92660436	2	17.5318	8.71183	0.977013	0.0338916	0.733554	0.0167059	0.733554	0.0167059	3
NM_006413	RPP30	92665727	92665822	92665822	92660436	3	17.5028	8.99056	0.984561	0.0167065	0.741102	0.173826	0.00754759	0.987038	0
NM_006413	RPP30	92665822	92668313	92668313	92660436	4	4.32724	1.8702	1.20442	0.000307142	0.960963	0.0383746	0.219861	0.482511	4
NM_006420	ARFGEF2	47538274	47650169	47650169	47649736	1	21.093	11.4985	0.883082	0.0115698	0		0		3	no APA, last same as first, more abundant in IP
NM_006420	ARFGEF2	47650169	47653230	47653230	47649736	2	17.8642	6.91987	1.35434	0.00282258	0.471257	0.10932	0.471257	0.10932	0
NM_006421	ARFGEF1	68111158	68255912	68111158	68111168	1	12.1565	7.15486	0.76496	0.000319042	0		0		3	no APA, last same as first, more abundant in IP
NM_006421	ARFGEF1	68110163	68111158	68110163	68111168	2	8.56578	4.48471	0.937599	0.000478674	0.17264	0.0570717	0.17264	0.0570717	0
NM_006421	ARFGEF1	68109893	68110163	68109893	68111168	3	7.61313	2.4518	1.69497	0.0249529	0.930014	0.0716104	0.757374	0.0505785	0
NM_006423	RABAC1	42460835	42463528	42460835	42460997	1	27.8448	74.9118	-1.4279	3.37447e-05	0		0		0	no APA, single seg more in input
NM_006425	SLU7	159830158	159846168	159830158	159830291	1	61.3483	27.5658	1.12358	0.0165459	0		0		3	no APA, last same as first, more abundant in IP
NM_006425	SLU7	159828648	159830158	159828648	159830291	2	28.8814	9.78038	1.56345	0.00126898	0.439871	0.388362	0.439871	0.388362	0
NM_006426	DPYSL4	134000413	134019132	134019132	134018434	1	7.70139	3.28996	1.22759	0.000246265	0		0		3	no APA, last same as first, more abundant in IP
NM_006426	DPYSL4	134019132	134019263	134019263	134018434	2	14.9231	7.19501	1.23943	0.162669	0.0118417	0.985366	0.0118417	0.985366	0
NM_006427	SIVA1	105219469	105225991	105225991	105225822	1	60.7007	208.244	-1.78461	0.00163203	0		0		0	no APA, single seg more in input
NM_006428	MRPL28	417396	420569	417396	417674	1	245.432	166.978	0.56245	0.0120715	0		0		3	longer in IP
NM_006428	MRPL28	416927	417396	416927	417674	2	13.1436	5.6484	1.22245	0.000179497	0.660001	0.00144819	0.660001	0.00144819	4
NM_006432	NPC2	74946747	74960084	74946747	74946976	1	6.3174	29.4949	-2.25047	0.000606723	0		0		0	no APA, single seg more in input
NM_006435	IFITM2	308106	309395	309395	309165	1	0.964359	4.88516	-2.32277	0.00716746	0		0		0	no APA, single seg more in input
NM_006437	PARP4	24995069	25086948	24995069	24995256	1	35.6141	14.7873	1.25388	0.00351752	0		0		0	no APA, single seg more in IP
NM_006442	DRAP1	65686727	65689027	65689027	65688906	1	7.12475	31.7927	-2.16307	0.00195333	0		0		0	no APA, single seg more in input
NM_006443	DNPH1	43193367	43197211	43193367	43193470	1	71.128	207.701	-1.53688	0.000920899	0		0		0	no APA, single seg more in input
NM_006445	PRPF8	1553923	1588176	1553923	1554095	1	264.039	90.3115	1.55467	0.00601564	0		0		0	no APA, single seg more in IP
NM_006451	PAIP1	43526369	43557195	43526369	43527477	1	61.0596	79.8013	-0.397031	0.132536	0		0		0	no APA, single seg equal amts
NM_006453	TBL3	2022063	2028685	2028685	2028686	1	47.7018	20.7337	1.20399	0.00284106	0		0		3	no APA, last same as first, more abundant in IP
NM_006453	TBL3	2028685	2028751	2028751	2028686	2	2.74065	1.18918	0.508883	0.558923	-0.631295	0.402386	-0.631295	0.402386	0
NM_006453	TBL3	2028751	2028946	2028946	2028686	3	13.9215	3.80121	1.78978	0.00898506	0.585793	0.100702	1.15762	0.220097	0
NM_006453	TBL3	2028946	2031700	2031700	2028686	4	6.17425	1.75211	1.84549	0.0313317	0.6415	0.180867	0.0557066	0.893707	0
NM_006453	TBL3	2031700	2031771	2031771	2028686	5	43.8708	7.94071	2.13258	0.0763638	0.928591	0.28075	0.287091	0.575346	0
NM_006454	MXD4	2251953	2263739	2251953	2252270	1	67.5077	50.5557	0.417966	0.137511	0		0		0	longer in IP
NM_006454	MXD4	2249159	2251953	2249159	2252270	2	24.5872	7.74687	1.668	0.0421399	1.25004	0.0214146	1.25004	0.0214146	4
NM_006455	P3H4	39958205	39968451	39958205	39959208	1	17.9863	9.67467	0.919742	0.0359687	0		0		0	no APA, single seg more in IP
NM_006460	HEXIM1	43224683	43228018	43228018	43227637	1	3.01188	5.49895	-0.910393	0.244971	0		0		0	no APA, last same as first, no differences
NM_006460	HEXIM1	43228018	43228217	43228217	43227637	2	2.82635	5.75127	-1.72601	0.257833	-0.815613	0.327188	-0.815613	0.327188	0
NM_006460	HEXIM1	43228217	43228318	43228318	43227637	3	3.19526	1.41678	0.919746	0.440716	2.49567	0.173773	3.52824	0.024755	0
NM_006460	HEXIM1	43228318	43229466	43229466	43227637	4	3.66619	5.27905	-0.528991	0.00403776	0.381402	0.624292	-1.37874	0.242418	0
NM_006461	SPAG5	26904592	26926056	26904592	26904716	1	33.8259	40.7243	-0.267317	0.125745	0		0		0	no APA, single seg equal amts
NM_006467	POLR3G	89770680	89810212	89810212	89807956	1	19.0129	7.5385	1.32163	0.00130778	0		0		0	no APA, single seg more in IP
NM_006469	IVNS1ABP	185267014	185286461	185267014	185267166	1	64.0054	42.9267	0.578143	0.00124792	0		0		3	no APA, last same as first, more abundant in IP
NM_006469	IVNS1ABP	185266897	185266989	185266897	185267166	2	92.5475	55.8737	0.9641	0.253006	0.385957	0.593165	0.385957	0.593165	0
NM_006469	IVNS1ABP	185266829	185266897	185266829	185267166	3	39.715	22.971	0.710783	0.396914	0.13264	0.859239	-0.253317	0.741924	0
NM_006469	IVNS1ABP	185266715	185266829	185266715	185267166	4	36.1547	22.7671	0.647696	0.215801	0.0695527	0.887262	-0.0630872	0.951362	0
NM_006469	IVNS1ABP	185266307	185266662	185266307	185267166	5	20.8046	10.1976	1.03948	0.0232484	0.461333	0.131331	0.391781	0.462223	0
NM_006469	IVNS1ABP	185266146	185266307	185266146	185267166	6	10.6821	7.78461	0.434465	0.473324	-0.143678	0.800793	-0.605012	0.158743	0
NM_006469	IVNS1ABP	185266041	185266146	185266041	185267166	7	67.7545	34.5432	0.985113	0.0108838	0.40697	0.0522927	0.550648	0.353489	0
NM_006469	IVNS1ABP	185265614	185266014	185265614	185267166	8	13.2854	6.67749	0.972641	0.0284221	0.394498	0.305821	-0.0124719	0.9789	0
NM_006469	IVNS1ABP	185265520	185265614	185265520	185267166	9	15.4146	6.55879	1.41024	0.119312	0.832093	0.241179	0.437595	0.584668	0
NM_006473	TAF6L	62538774	62554814	62554814	62554768	1	10.6194	10.7857	-0.0228379	0.704531	0		0		0	no APA, single seg equal amts
NM_006476	ATP5L	118272103	118279914	118279914	118279813	1	70.5986	228.969	-1.70224	0.000208595	0		0		-3	longer in IP
NM_006476	ATP5L	118279914	118280562	118280562	118279813	2	55.125	36.5036	0.527429	0.260248	2.22967	0.00167897	2.22967	0.00167897	4
NM_006477	RASL10A	29708922	29711745	29708922	29709289	1	0.598157	0.819303	-0.446233	0.0228645	0		0		0	no APA, single seg more in input
NM_006480	RGS14	176784843	176799597	176799597	176799076	1	1.16183	2.50904	-1.10486	0.000479825	0		0		0	no APA, single seg more in input
NM_006486	FBLN1	45898718	45996543	45996543	45996326	1	0.318868	0.422108	-0.359394	0.304612	0		0		0	no APA, last same as first, no differences
NM_006486	FBLN1	45996888	45997015	45997015	45996326	2	1.58381	1.19377	-0.223476	0.627329	0.21699	0.700081	0.21699	0.700081	0
NM_006493	CLN5	77566058	77574958	77574958	77575104	1	3.41987	4.1993	-0.34204	0.435769	0		0		0	longer in IP
NM_006493	CLN5	77575063	77575468	77575468	77575104	2	4.0146	3.07894	0.37182	0.0986423	0.713861	0.0887327	0.713861	0.0887327	0
NM_006493	CLN5	77575468	77576652	77576652	77575104	3	4.47898	2.14594	1.01306	0.050955	1.3551	0.00281278	0.641235	0.08981	4
NM_006499	LGALS8	236686738	236711528	236711528	236711461	1	10.6575	5.90389	0.844925	0.0084077	0		0		3	longer in IP
NM_006499	LGALS8	236711618	236712569	236712569	236711461	2	11.1067	4.7139	1.24272	0.000695351	0.3978	0.0178185	0.3978	0.0178185	3
NM_006499	LGALS8	236712569	236715723	236715723	236711461	3	3.26528	0.967756	1.75181	1.60245e-05	0.906883	0.00182696	0.509083	0.0478133	4
NM_006500	MCAM	119179239	119187840	119179239	119180595	1	1.75915	1.24754	0.544197	0.175904	0		0		0	no APA, single seg equal amts
NM_006503	PSMC4	40476911	40487348	40487348	40487212	1	362.308	296.399	0.287365	0.0436489	0		0		3	longer in IP
NM_006503	PSMC4	40487348	40488728	40488728	40487212	2	44.5821	13.5245	1.715	0.000192442	1.42763	0.000126692	1.42763	0.000126692	3
NM_006503	PSMC4	40488728	40489653	40489653	40487212	3	3.03904	0.916222	1.66025	0.0290303	1.37289	0.0426614	-0.0547469	0.893086	4
NM_006509	RELB	45504706	45541450	45541450	45541048	1	1.56362	1.63455	-0.0580082	0.871619	0		0		0	no APA, single seg equal amts
NM_006510	TRIM27	28871619	28891768	28871619	28871846	1	119.067	66.762	0.83457	0.000108281	0		0		3	longer in IP
NM_006510	TRIM27	28871299	28871619	28871299	28871846	2	157.212	60.4211	1.38112	2.06501e-05	0.546552	4.31532e-05	0.546552	4.31532e-05	3
NM_006510	TRIM27	28870779	28871299	28870779	28871846	3	107.317	39.7733	1.42849	0.000451929	0.59392	0.00382071	0.047368	0.641741	4
NM_006511	RSC1A1	15986207	15988525	15988525	15988217	1	50.1423	16.7824	1.58216	0.000153489	0		0		0	no APA, single seg more in IP
NM_006516	SLC2A1	43392470	43424847	43392470	43392711	1	5.03722	5.66536	-0.165347	0.379035	0		0		0	longer in IP
NM_006516	SLC2A1	43391909	43392470	43391909	43392711	2	17.0717	10.7918	0.65098	0.0300619	0.816327	0.0343199	0.816327	0.0343199	3
NM_006516	SLC2A1	43391854	43391909	43391854	43392711	3	9.85751	4.23168	1.45128	0.144654	1.61663	0.0513474	0.800303	0.312959	0
NM_006516	SLC2A1	43391626	43391827	43391626	43392711	4	2.66148	2.01591	0.638435	0.541434	0.803783	0.446138	-0.812847	0.128318	4
NM_006517	SLC16A2	73641327	73753751	73753751	73751388	1	1.48991	1.19618	0.383752	0.436169	0		0		0	no APA, single seg equal amts
NM_006520	DYNLT3	37699792	37706889	37699792	37699827	1	25.3364	15.5219	0.641554	0.185678	0		0		0	longer in input
NM_006520	DYNLT3	37698315	37699792	37698315	37699827	2	22.0235	9.92581	1.0709	0.0760997	0.429347	0.0504821	0.429347	0.0504821	0
NM_006520	DYNLT3	37698089	37698315	37698089	37699827	3	14.1998	4.89556	1.42829	0.073241	0.786739	0.00680154	0.357391	0.0800965	1
NM_006520	DYNLT3	37695868	37698089	37695868	37699827	4	0.379171	0.576499	-0.63778	0.105175	-1.27933	0.00244618	-2.06607	0.00119549	-4
NM_006532	ELL	18555466	18632937	18555466	18555561	1	13.3535	5.47516	1.26988	0.0362309	0		0		3	no APA, last same as first, more abundant in IP
NM_006532	ELL	18555203	18555466	18555203	18555561	2	19.8026	7.81272	1.37544	0.014419	0.105564	0.610682	0.105564	0.610682	0
NM_006532	ELL	18553704	18555203	18553704	18555561	3	8.50823	3.26389	1.37122	0.106844	0.101348	0.724768	-0.00421663	0.99269	0
NM_006532	ELL	18553523	18553704	18553523	18555561	4	12.4298	4.58313	1.42822	0.0056587	0.158345	0.753826	0.0569972	0.934596	0
NM_006544	EXOC5	57674912	57735617	57674912	57675326	1	26.8205	18.0176	0.572266	0.00549863	0		0		3	no APA, last same as first, more abundant in IP
NM_006544	EXOC5	57673310	57674912	57673310	57675326	2	17.546	9.39419	0.870604	0.0428748	0.298338	0.29531	0.298338	0.29531	0
NM_006544	EXOC5	57671413	57673310	57671413	57675326	3	5.91109	2.31257	1.31834	0.035254	0.746076	0.117038	0.447738	0.104384	0
NM_006544	EXOC5	57670506	57671295	57670506	57675326	4	3.2514	1.20532	1.37347	0.0157731	0.801205	0.0534466	0.0551284	0.789812	0
NM_006544	EXOC5	57669194	57670506	57669194	57675326	5	2.48954	0.704471	1.93788	0.0215721	1.36561	0.0533132	0.56441	0.404873	0
NM_006544	EXOC5	57667225	57669194	57667225	57675326	6	1.09424	0.526219	1.01782	0.0484164	0.445553	0.142406	-0.920062	0.207762	0
NM_006545	NPRL2	50384919	50388486	50384919	50385036	1	17.909	16.5236	0.112905	0.309123	0		0		0	no APA, single seg equal amts
NM_006547	IGF2BP3	23350978	23509995	23350978	23351980	1	43.8482	15.8604	1.46376	0.000164834	0		0		3	no APA, last same as first, more abundant in IP
NM_006547	IGF2BP3	23350186	23350978	23350186	23351980	2	57.891	15.8626	1.83893	0.0100496	0.37517	0.483563	0.37517	0.483563	0
NM_006547	IGF2BP3	23349828	23350186	23349828	23351980	3	42.8354	12.2239	1.88398	0.0316054	0.420217	0.278564	0.045047	0.941093	0
NM_006547	IGF2BP3	23348188	23349828	23348188	23351980	4	1.34698	0.506369	1.41864	0.0170017	-0.0451171	0.91163	-0.465334	0.154793	0
NM_006555	YKT6	44240577	44252124	44252124	44251881	1	142.195	70.0704	1.01504	0.0391451	0		0		3	longer in IP
NM_006555	YKT6	44252149	44252224	44252224	44251881	2	166.997	75.3605	1.49072	0.325917	0.475686	0.66069	0.475686	0.66069	0
NM_006555	YKT6	44252224	44253891	44253891	44251881	3	68.1333	23.3927	1.55553	0.0120777	0.540492	0.000299235	0.0648062	0.95034	4
NM_006558	KHDRBS3	136469707	136659853	136659853	136659327	1	15.7529	24.1767	-0.628901	0.0158684	0		0		0	no APA, single seg more in input
NM_006568	CGRRF1	54976586	55005280	55005280	55005101	1	4.46503	7.47291	-0.765902	0.210278	0		0		0	no APA, last same as first, no differences
NM_006568	CGRRF1	55005334	55006003	55006003	55005101	2	0.935342	1.43788	-0.592832	0.177132	0.173071	0.710215	0.173071	0.710215	0
NM_006570	RRAGA	19049371	19050689	19050689	19050599	1	22.8989	30.1549	-0.418254	0.182788	0		0		0	no APA, last same as first, no differences
NM_006570	RRAGA	19050689	19050981	19050981	19050599	2	43.3953	63.9936	-0.556078	0.0165956	-0.137824	0.664658	-0.137824	0.664658	0
NM_006571	DCTN6	30013812	30040884	30040884	30040689	1	48.1504	67.3778	-0.502021	0.164052	0		0		0	longer in IP
NM_006571	DCTN6	30040884	30041054	30041054	30040689	2	19.5021	30.9914	-0.526343	0.381178	-0.0243222	0.97675	-0.0243222	0.97675	0
NM_006571	DCTN6	30041155	30042719	30042719	30040689	3	6.9614	3.34392	1.07645	0.0244066	1.57847	0.000253541	1.60279	0.10856	1
NM_006571	DCTN6	30042719	30047720	30047720	30040689	4	4.13984	1.83069	1.18142	0.00251899	1.68344	0.0156156	0.10497	0.827913	4
NM_006575	MAP4K5	50886500	50999376	50886500	50886736	1	20.6541	11.0392	0.910005	0.00105738	0		0		3	no APA, last same as first, more abundant in IP
NM_006575	MAP4K5	50886257	50886500	50886257	50886736	2	6.34601	3.22137	1.01912	0.225808	0.109114	0.872723	0.109114	0.872723	0
NM_006575	MAP4K5	50885602	50886257	50885602	50886736	3	15.0123	5.72787	1.45275	0.0325841	0.542749	0.313464	0.433635	0.595409	0
NM_006575	MAP4K5	50885239	50885548	50885239	50886736	4	9.52695	2.75578	1.85656	0.0108003	0.946552	0.109527	0.403803	0.645065	0
NM_006578	GNB5	52414779	52472162	52414779	52414953	1	23.4755	12.8555	0.868719	0.00520206	0		0		3	no APA, last same as first, more abundant in IP
NM_006578	GNB5	52414446	52414779	52414446	52414953	2	19.36	12.3642	0.669851	0.0434591	-0.198868	0.53335	-0.198868	0.53335	0
NM_006578	GNB5	52413131	52414446	52413131	52414953	3	15.5225	7.32672	1.08342	2.39563e-05	0.214705	0.237128	0.413573	0.112038	0
NM_006579	EBP	48380163	48387104	48387104	48386845	1	28.2547	50.6871	-0.847625	0.00155253	0		0		0	no APA, single seg more in input
NM_006591	POLD3	74303574	74352356	74352356	74351811	1	27.1761	13.9088	0.970164	0.00409549	0		0		3	no APA, last same as first, more abundant in IP
NM_006591	POLD3	74352356	74353781	74353781	74351811	2	25.2893	10.8003	1.22302	0.00258736	0.252858	0.135494	0.252858	0.135494	0
NM_006591	POLD3	74353781	74354108	74354108	74351811	3	1.68859	0.668414	1.58541	0.198986	0.615251	0.607013	0.362394	0.733132	0
NM_006598	SLC12A7	1050499	1112172	1050499	1052474	1	1.52414	0.818031	0.938897	0.0883324	0		0		0	no APA, single seg equal amts
NM_006600	NUDC	27248212	27272886	27272886	27272672	1	81.3502	126.044	-0.653447	0.496476	0		0		0	longer in IP
NM_006600	NUDC	27272886	27273067	27273067	27272672	2	48.7842	19.3149	1.38571	0.0358048	2.03916	0.017014	2.03916	0.017014	3
NM_006600	NUDC	27273067	27273362	27273362	27272672	3	53.8039	26.663	1.01463	0.00157457	1.66808	0.0901327	-0.371082	0.344114	4
NM_006602	TCFL5	61472711	61493115	61472711	61473326	1	58.2818	27.1461	1.10723	0.0038409	0		0		3	no APA, last same as first, more abundant in IP
NM_006602	TCFL5	61472551	61472711	61472551	61473326	2	81.8833	32.2039	1.32591	0.00327781	0.218676	0.417175	0.218676	0.417175	0
NM_006602	TCFL5	61472467	61472551	61472467	61473326	3	33.3568	10.3984	1.75788	0.0268947	0.650656	0.226956	0.431979	0.41558	0
NM_006606	RBBP9	18468016	18477887	18468016	18470407	1	83.1095	28.6814	1.49756	0.0110273	0		0		3	no APA, last same as first, more abundant in IP
NM_006606	RBBP9	18467500	18468016	18467500	18470407	2	95.7932	33.6468	1.47963	0.0233614	-0.0179289	0.872709	-0.0179289	0.872709	0
NM_006606	RBBP9	18467184	18467500	18467184	18470407	3	66.0028	22.9594	1.48279	0.0115625	-0.0147687	0.869828	0.00316013	0.979944	0
NM_006609	MAP3K2	128061916	128100805	128061916	128065154	1	8.05585	6.73926	0.260694	0.0835312	0		0		0	no APA, last same as first, no differences
NM_006609	MAP3K2	128058052	128061916	128058052	128065154	2	3.53563	2.42597	0.53295	0.0355009	0.272256	0.0636306	0.272256	0.0636306	0
NM_006609	MAP3K2	128056734	128057966	128056734	128065154	3	2.69583	1.49533	0.877299	0.170195	0.616605	0.210851	0.344349	0.423656	0
NM_006609	MAP3K2	128056244	128056734	128056244	128065154	4	2.26112	1.20205	0.920625	0.161973	0.659931	0.203507	0.0433254	0.753096	0
NM_006612	KIF1C	4901242	4927998	4927998	4927446	1	26.7669	32.1887	-0.239285	0.759908	0		0		0	no APA, last same as first, no differences
NM_006612	KIF1C	4927998	4931696	4931696	4927446	2	5.03135	3.65718	0.453832	0.402319	0.693117	0.0553537	0.693117	0.0553537	0
NM_006623	PHGDH	120254418	120286838	120286838	120286663	1	103.004	102.798	-0.016131	0.962453	0		0		0	no APA, single seg equal amts
NM_006626	ZBTB6	125670335	125675607	125670335	125673076	1	7.72177	5.08192	0.604497	0.0344321	0		0		0	no APA, single seg more in IP
NM_006627	POP4	30097169	30106602	30106602	30106287	1	157.537	192.198	-0.2843	0.392675	0		0		0	longer in IP
NM_006627	POP4	30106602	30106635	30106635	30106287	2	116.132	79.5795	0.586363	0.623204	0.870663	0.556424	0.870663	0.556424	0
NM_006627	POP4	30106635	30106677	30106677	30106287	3	4.8206	4.42406	0.720459	0.214474	1.12257	0.259433	0.254838	0.810265	0
NM_006627	POP4	30106707	30108144	30108144	30106287	4	24.5955	9.18548	1.40891	0.00810042	1.69321	0.0016198	0.648679	0.3479	4
NM_006634	VAMP5	85811530	85820516	85820516	85820280	1	0.516954	0.840494	-0.668974	0.0859956	0		0		0	no APA, single seg equal amts
NM_006635	ZNF460	57791852	57815219	57815219	57803598	1	27.2015	16.5468	0.732544	0.0204244	0		0		3	longer in IP
NM_006635	ZNF460	57815219	57815790	57815790	57803598	2	16.1056	11.0777	0.518583	0.292073	-0.213961	0.471662	-0.213961	0.471662	0
NM_006635	ZNF460	57815790	57816520	57816520	57803598	3	12.6855	10.5737	0.33179	0.505436	-0.400754	0.280389	-0.186793	0.417505	0
NM_006635	ZNF460	57816520	57819161	57819161	57803598	4	12.5128	7.76829	0.699229	0.110723	-0.0333143	0.866789	0.367439	0.154181	0
NM_006635	ZNF460	57819161	57819926	57819926	57803598	5	23.2951	11.4799	1.04822	0.0129264	0.31568	0.0203805	0.348994	0.145443	4
NM_006636	MTHFD2	74425689	74441476	74441476	74441369	1	191.057	167.715	0.186209	0.088639	0		0		0	longer in IP
NM_006636	MTHFD2	74441476	74442102	74442102	74441369	2	242.464	180.309	0.408316	0.241393	0.222106	0.398488	0.222106	0.398488	0
NM_006636	MTHFD2	74442141	74442197	74442197	74441369	3	2.91037	3.40018	-0.532038	0.69495	-0.720406	0.625298	-1.09846	0.512631	0
NM_006636	MTHFD2	74442197	74442412	74442412	74441369	4	130.742	113.043	0.216376	0.506493	0.0301671	0.900504	0.884457	0.606787	0
NM_006636	MTHFD2	74442412	74443371	74443371	74441369	5	35.2266	17.8202	0.981696	0.000118288	0.795487	0.000356697	0.76532	0.0435472	3
NM_006636	MTHFD2	74443371	74443418	74443418	74441369	6	12.7296	8.93397	0.782757	0.547747	0.596548	0.661212	-0.198939	0.877836	0
NM_006636	MTHFD2	74443418	74443521	74443521	74441369	7	29.4137	15.0724	0.923571	0.0878036	0.737362	0.203337	0.140814	0.893938	0
NM_006636	MTHFD2	74443558	74444475	74444475	74441369	8	39.7508	20.761	0.920516	0.0128544	0.734307	0.00605313	-0.00305503	0.996295	1
NM_006636	MTHFD2	74444475	74444685	74444685	74441369	9	56.4439	25.4032	1.17616	0.0312245	0.989954	0.043524	0.255647	0.464053	1
NM_006636	MTHFD2	74444685	74444767	74444767	74441369	10	18.613	7.38978	1.19172	0.119778	1.00551	0.132604	0.0155598	0.975774	4
NM_006642	SDCCAG8	243419306	243663393	243663393	243663087	1	15.7056	11.5653	0.430365	0.0883665	0		0		0	no APA, single seg equal amts
NM_006645	STARD10	72465774	72504750	72465774	72465941	1	6.61214	7.2062	-0.121836	0.397223	0		0		0	no APA, single seg equal amts
NM_006648	WNK2	95947211	96082851	96082851	96082674	1	1.19724	1.5573	-0.317445	0.532472	0		0		0	no APA, single seg equal amts
NM_006651	CPLX1	778745	819945	778745	780288	1	5.87386	2.86059	1.0808	0.231506	0		0		0	no APA, single seg equal amts
NM_006653	FRS3	41737994	41747643	41737994	41738356	1	3.46367	1.19885	1.58674	0.0406197	0		0		0	no APA, single seg more in IP
NM_006656	NEU3	74699949	74721952	74721952	74717537	1	12.8772	5.23217	1.3017	0.00191005	0		0		3	longer in input
NM_006656	NEU3	74721952	74731721	74731721	74717537	2	0.422965	0.561396	-0.408247	0.167737	-1.70995	4.90873e-05	-1.70995	4.90873e-05	-4
NM_006660	CLPX	65442790	65477758	65442790	65443160	1	45.4332	15.7847	1.51325	0.00607775	0		0		3	no APA, last same as first, more abundant in IP
NM_006660	CLPX	65441186	65442790	65441186	65443160	2	22.8327	5.21049	2.13229	1.46821e-05	0.61904	0.0647443	0.61904	0.0647443	0
NM_006660	CLPX	65440557	65441186	65440557	65443160	3	27.5771	4.99724	2.46507	0.00246767	0.951819	0.211345	0.332779	0.466025	0
NM_006662	SRCAP	30710461	30751450	30751450	30751054	1	15.3782	13.034	0.303303	0.619284	0		0		0	no APA, single seg equal amts
NM_006676	USP20	132597695	132644107	132644107	132642552	1	10.3098	3.67473	1.52375	0.0193021	0		0		0	no APA, single seg more in IP
NM_006688	C1QL1	43037063	43045644	43037063	43037555	1	2.56842	2.69655	-0.0500773	0.852779	0		0		0	no APA, single seg equal amts
NM_006694	JTB	153946989	153950451	153946989	153947154	1	103.043	227.023	-1.16753	0.0198063	0		0		-3	no APA, last same as first, more abundant in input
NM_006694	JTB	153946745	153946989	153946745	153947154	2	25.445	47.5144	-0.964456	0.0602796	0.203071	0.135864	0.203071	0.135864	0
NM_006699	MAN1A2	117910084	118066522	118066522	118065579	1	23.0452	21.2443	0.107754	0.714472	0		0		0	no APA, last same as first, no differences
NM_006699	MAN1A2	118066522	118067974	118067974	118065579	2	6.97277	3.23006	1.07278	0.0233512	0.965031	0.1364	0.965031	0.1364	0
NM_006699	MAN1A2	118067974	118068572	118068572	118065579	3	6.5552	3.07203	1.0708	0.0484923	0.963042	0.162069	-0.00198857	0.989059	0
NM_006699	MAN1A2	118068572	118068770	118068770	118065579	4	14.9854	7.43792	1.00578	0.0274107	0.898026	0.156747	-0.0650158	0.770988	0
NM_006699	MAN1A2	118068770	118069188	118069188	118065579	5	3.18395	1.88	0.93027	0.209464	0.822516	0.261844	-0.0755101	0.910718	0
NM_006699	MAN1A2	118069188	118071212	118071212	118065579	6	5.72771	3.06009	0.886824	0.0138918	0.77907	0.137926	-0.0434459	0.944387	0
NM_006699	MAN1A2	118071212	118071494	118071494	118065579	7	5.59554	2.67195	1.05204	0.0154987	0.944288	0.136132	0.165218	0.579997	0
NM_006703	NUDT3	34256123	34360457	34256123	34256529	1	39.5577	31.8318	0.33175	0.253765	0		0		0	longer in IP
NM_006703	NUDT3	34255993	34256123	34255993	34256529	2	7.81956	5.64745	0.441309	0.15232	0.109559	0.736412	0.109559	0.736412	0
NM_006703	NUDT3	34254971	34255993	34254971	34256529	3	13.454	7.39935	0.887565	0.0157499	0.555815	0.0123859	0.446257	0.21426	1
NM_006703	NUDT3	34247456	34254971	34247456	34256529	4	11.3002	6.4719	0.813448	0.00977973	0.481697	0.102265	-0.0741179	0.570729	4
NM_006705	GADD45G	92219926	92221470	92221470	92220994	1	5.99683	3.83264	0.651162	0.00384289	0		0		0	no APA, single seg more in IP
NM_006708	GLO1	38644861	38670952	38644861	38645070	1	725.388	535.942	0.401954	0.360559	0		0		0	no APA, last same as first, no differences
NM_006708	GLO1	38644810	38644861	38644810	38645070	2	131.678	99.8713	0.509055	0.353246	0.1071	0.905069	0.1071	0.905069	0
NM_006708	GLO1	38644761	38644810	38644761	38645070	3	188.871	95.3484	1.09333	0.137971	0.691378	0.474902	0.584277	0.166042	0
NM_006708	GLO1	38644729	38644761	38644729	38645070	4	22.8522	10.5956	1.51055	0.213466	1.10859	0.403136	0.417214	0.520504	0
NM_006708	GLO1	38644510	38644729	38644510	38645070	5	488.387	329.455	0.541089	0.206692	0.139134	0.601267	-0.969457	0.371166	0
NM_006708	GLO1	38643888	38644510	38643888	38645070	6	664.359	423.668	0.594576	0.280309	0.192622	0.100437	0.0534874	0.851411	0
NM_006708	GLO1	38643721	38643888	38643721	38645070	7	805.81	581.244	0.4541	0.309927	0.0521459	0.422298	-0.140476	0.303464	0
NM_006710	COPS8	237994083	238006580	238006580	238006385	1	33.6024	38.7673	-0.23514	0.465812	0		0		0	longer in IP
NM_006710	COPS8	238006580	238006679	238006679	238006385	2	30.523	16.8394	1.0508	0.212838	1.28594	0.245208	1.28594	0.245208	0
NM_006710	COPS8	238006679	238007336	238007336	238006385	3	62.2071	57.4794	0.0627743	0.874189	0.297914	0.0256927	-0.98803	0.386971	1
NM_006710	COPS8	238007336	238007451	238007451	238006385	4	4.0706	3.97029	0.0577002	0.949244	0.29284	0.782458	-0.00507413	0.996333	0
NM_006710	COPS8	238007493	238008572	238008572	238006385	5	5.40418	3.20307	0.716043	0.131382	0.951183	0.0109404	0.658342	0.507172	1
NM_006710	COPS8	238008572	238009117	238009117	238006385	6	3.03147	2.08493	0.553521	0.158422	0.788661	0.00487776	-0.162522	0.643701	4
NM_006713	SUB1	32585604	32601236	32601236	32601190	1	557.494	815.468	-0.537523	0.308996	0		0		0	longer in IP
NM_006713	SUB1	32601236	32601360	32601360	32601190	2	57.0119	82.9048	-0.0517048	0.964081	0.485818	0.759858	0.485818	0.759858	0
NM_006713	SUB1	32601360	32601433	32601433	32601190	3	98.3278	87.1152	0.504807	0.584036	1.04233	0.465881	0.556512	0.33759	0
NM_006713	SUB1	32601433	32601554	32601554	32601190	4	104.552	55.3664	1.11443	0.19037	1.65196	0.200986	0.609626	0.344458	0
NM_006713	SUB1	32601554	32601814	32601814	32601190	5	66.357	32.4227	1.34414	0.203323	1.88166	0.184448	0.229703	0.511353	0
NM_006713	SUB1	32601814	32601880	32601880	32601190	6	23.7508	14.6205	0.737112	0.144051	1.27463	0.148083	-0.607025	0.570247	0
NM_006713	SUB1	32601880	32602063	32602063	32601190	7	290.81	107.46	1.37696	0.061976	1.91448	0.000318598	0.639849	0.478142	1
NM_006713	SUB1	32602063	32604197	32604197	32601190	8	109.906	36.8923	1.5384	0.0143153	2.07593	0.00426934	0.161442	0.3881	4
NM_006717	SPIN1	91003296	91092250	91092250	91090192	1	37.9904	24.0058	0.6649	0.00501048	0		0		3	no APA, last same as first, more abundant in IP
NM_006717	SPIN1	91092250	91093609	91093609	91090192	2	38.7203	20.9237	0.849717	0.0807007	0.184817	0.60531	0.184817	0.60531	0
NM_006729	DIAPH2	95939661	96855597	96855597	96854316	1	6.91198	3.33713	1.0468	0.000382995	0		0		3	longer in IP
NM_006729	DIAPH2	96855597	96859996	96859996	96854316	2	3.29884	0.775521	2.1061	0.000300558	1.0593	0.00237114	1.0593	0.00237114	4
NM_006734	HIVEP2	143073453	143266338	143073453	143074243	1	3.9542	3.55166	0.176704	0.473309	0		0		0	no APA, last same as first, no differences
NM_006734	HIVEP2	143072606	143073391	143072606	143074243	2	3.07976	2.47341	0.299281	0.184356	0.122577	0.507332	0.122577	0.507332	0
NM_006739	MCM5	35796115	35820495	35820495	35820248	1	120.785	67.9282	0.825291	0.0091548	0		0		3	longer in IP
NM_006739	MCM5	35820495	35821424	35821424	35820248	2	10.7114	2.47518	2.11002	0.000503817	1.28473	0.000742011	1.28473	0.000742011	4
NM_006741	PPP1R1A	54974043	54982443	54974043	54974170	1	2.28434	4.32492	-0.92863	0.0414706	0		0		0	no APA, single seg more in input
NM_006742	PSKH1	67927174	67963579	67963579	67961545	1	15.1034	6.4279	1.26627	0.0187976	0		0		0	no APA, single seg more in IP
NM_006747	SIPA1	65405577	65418383	65418383	65418186	1	4.11704	3.50348	0.23704	0.195679	0		0		0	no APA, single seg equal amts
NM_006750	SNTB2	69221049	69335112	69335112	69334827	1	27.0396	14.1603	0.936587	0.00217749	0		0		3	longer in IP
NM_006750	SNTB2	69335112	69336711	69336711	69334827	2	22.7538	10.2842	1.14937	0.00062585	0.212785	0.0404791	0.212785	0.0404791	3
NM_006750	SNTB2	69336711	69337384	69337384	69334827	3	23.4601	11.2805	1.05939	0.00139213	0.122804	0.0866457	-0.0899812	0.0899152	0
NM_006750	SNTB2	69337384	69339161	69339161	69334827	4	18.226	7.56239	1.27773	0.00323707	0.341139	0.284028	0.218335	0.423005	0
NM_006750	SNTB2	69339191	69340120	69340120	69334827	5	9.43801	3.81166	1.32553	0.00748548	0.388939	0.0768687	0.0477997	0.886264	0
NM_006750	SNTB2	69340120	69342955	69342955	69334827	6	7.99885	3.95928	1.06586	0.0598308	0.129272	0.599561	-0.259667	0.0710034	4
NM_006751	SSFA2	182756442	182795255	182795255	182794383	1	20.941	10.8076	0.946173	0.00170089	0		0		3	no APA, last same as first, more abundant in IP
NM_006751	SSFA2	182795255	182795465	182795465	182794383	2	2.35828	1.43374	-0.0191091	0.9794	-0.930015	0.342587	-0.930015	0.342587	0
NM_006753	SURF6	136197846	136203047	136197846	136198704	1	51.1348	17.9016	1.39178	0.218253	0		0		0	no APA, last same as first, no differences
NM_006753	SURF6	136197604	136197846	136197604	136198704	2	37.8258	11.5386	1.67742	0.0243612	0.285639	0.641024	0.285639	0.641024	0
NM_006753	SURF6	136197552	136197604	136197552	136198704	3	5.44417	1.25073	1.24138	0.566265	-0.182653	0.85955	-0.401797	0.815345	0
NM_006753	SURF6	136197364	136197439	136197364	136198704	4	6.9233	2.11662	1.50454	0.0630459	0.112759	0.840997	0.50294	0.677101	0
NM_006753	SURF6	136196988	136197364	136196988	136198704	5	16.5167	7.83619	1.01697	0.0692432	-0.374809	0.585481	-0.487568	0.294644	0
NM_006753	SURF6	136195753	136196988	136195753	136198704	6	11.2572	4.56238	1.29212	0.0145635	-0.0996586	0.893611	0.275151	0.150588	0
NM_006753	SURF6	136195612	136195753	136195612	136198704	7	9.37677	4.37819	0.984258	0.438116	-0.407526	0.504479	-0.307867	0.731801	0
NM_006754	SYPL1	105732144	105753093	105732144	105732250	1	5.03804	7.03337	-0.491366	0.0424779	0		0		-3	longer in IP
NM_006754	SYPL1	105731197	105732144	105731197	105732250	2	9.4713	9.31403	0.0144296	0.972465	0.505796	0.107645	0.505796	0.107645	0
NM_006754	SYPL1	105730951	105731197	105730951	105732250	3	7.49529	5.7667	0.552615	0.445297	1.04398	0.174352	0.538185	0.384581	0
NM_006754	SYPL1	105730808	105730951	105730808	105732250	4	2.7799	0.998572	1.29159	0.148592	1.78295	0.0361056	0.738973	0.484687	1
NM_006754	SYPL1	105727117	105730808	105727117	105732250	5	1.01531	0.724826	0.482746	0.0598549	0.974112	0.0113362	-0.808842	0.197226	4
NM_006755	TALDO1	747431	765010	765010	764845	1	99.9279	154.292	-0.628488	0.00077733	0		0		0	no APA, single seg more in input
NM_006756	TCEA1	54880004	54935016	54880004	54880663	1	70.3252	77.7207	-0.162394	0.543711	0		0		0	no APA, last same as first, no differences
NM_006756	TCEA1	54879680	54880004	54879680	54880663	2	109.924	105.372	-0.00555023	0.989299	0.156844	0.512619	0.156844	0.512619	0
NM_006756	TCEA1	54879120	54879680	54879120	54880663	3	97.8496	91.1056	0.0723637	0.851213	0.234758	0.221415	0.0779139	0.628068	0
NM_006761	YWHAE	1248585	1303556	1248585	1248740	1	348.501	501.787	-0.54443	0.191558	0		0		0	no APA, last same as first, no differences
NM_006761	YWHAE	1247852	1248585	1247852	1248740	2	256.635	340.213	-0.403795	0.350602	0.140635	0.0853855	0.140635	0.0853855	0
NM_006761	YWHAE	1247780	1247852	1247780	1248740	3	5.66367	9.84747	-0.0314152	0.990935	0.485178	0.829463	0.373975	0.86116	0
NM_006761	YWHAE	1247569	1247780	1247569	1248740	4	6.38633	6.41018	-0.0468719	0.874585	0.497558	0.42413	0.121582	0.968199	0
NM_006763	BTG2	203274663	203278730	203278730	203276566	1	27.3496	11.1456	1.29972	0.0292985	0		0		0	no APA, single seg more in IP
NM_006764	IFRD2	50325552	50330026	50325552	50325621	1	80.9043	63.7343	0.349538	0.0520709	0		0		0	no APA, last same as first, no differences
NM_006764	IFRD2	50325174	50325552	50325174	50325621	2	99.9625	82.3433	0.274606	0.0992339	-0.0749321	0.711602	-0.0749321	0.711602	0
NM_006766	KAT6A	41786997	41909544	41786997	41789722	1	16.9037	13.0546	0.383698	0.242773	0		0		0	no APA, single seg equal amts
NM_006767	LZTR1	21336557	21352411	21352411	21351637	1	40.8337	12.294	1.74883	0.00384089	0		0		3	longer in IP
NM_006767	LZTR1	21352411	21353321	21353321	21351637	2	46.3504	11.9085	1.99043	0.00161704	0.241593	0.0202078	0.241593	0.0202078	4
NM_006768	BRAP	112081892	112123800	112081892	112082002	1	40.5457	21.7589	0.894154	0.00627725	0		0		3	longer in IP
NM_006768	BRAP	112079950	112081892	112079950	112082002	2	26.8415	7.17167	1.88799	0.00637079	0.993836	0.00562809	0.993836	0.00562809	4
NM_006769	LMO4	87794150	87810666	87810666	87810479	1	28.8222	34.1179	-0.249214	0.112128	0		0		0	longer in IP
NM_006769	LMO4	87810666	87811080	87811080	87810479	2	35.9555	39.814	-0.14289	0.495117	0.106324	0.525101	0.106324	0.525101	0
NM_006769	LMO4	87811080	87811263	87811263	87810479	3	42.0989	47.347	-0.113609	0.792946	0.135605	0.719419	0.0292814	0.910458	0
NM_006769	LMO4	87811263	87811570	87811570	87810479	4	8.49356	6.00422	0.566381	0.17269	0.815595	0.112441	0.67999	0.0124366	0
NM_006769	LMO4	87811570	87812788	87812788	87810479	5	7.68826	4.32225	0.816903	0.0220808	1.06612	0.00157811	0.250522	0.327413	1
NM_006769	LMO4	87812788	87814606	87814606	87810479	6	5.21325	2.63935	0.976286	0.00704872	1.2255	0.00089385	0.159382	0.391917	4
NM_006773	DDX18	118572254	118588432	118588432	118588300	1	98.3254	48.4997	1.01903	0.000166417	0		0		3	no APA, last same as first, more abundant in IP
NM_006773	DDX18	118588432	118588528	118588528	118588300	2	119.056	59.729	1.04123	0.0403524	0.0222	0.95591	0.0222	0.95591	0
NM_006773	DDX18	118588528	118588626	118588626	118588300	3	51.824	30.4973	0.839405	0.148566	-0.179626	0.737405	-0.201826	0.190511	0
NM_006773	DDX18	118588626	118588967	118588967	118588300	4	57.7395	28.9539	0.975954	0.0109365	-0.0430766	0.856012	0.136549	0.700867	0
NM_006773	DDX18	118588967	118589099	118589099	118588300	5	108.75	41.3374	1.42106	0.00401664	0.402027	0.173211	0.445103	0.163216	0
NM_006773	DDX18	118589099	118589948	118589948	118588300	6	46.3081	20.5605	1.17436	0.00205798	0.155327	0.347229	-0.246699	0.367194	0
NM_006779	CDC42EP2	65082288	65089563	65089563	65089002	1	6.0699	3.27675	0.919466	0.0717331	0		0		0	longer in input
NM_006779	CDC42EP2	65089563	65089888	65089888	65089002	2	4.89469	2.6051	1.04588	0.137477	0.126415	0.763403	0.126415	0.763403	0
NM_006779	CDC42EP2	65089888	65090133	65090133	65089002	3	0.871021	1.48804	-1.11342	0.290105	-2.03289	0.0786658	-2.1593	0.0338563	0
NM_006779	CDC42EP2	65090133	65093266	65093266	65089002	4	0.485813	0.777186	-0.692821	0.103124	-1.61229	0.00265615	0.4206	0.523404	-4
NM_006782	ZFPL1	64851693	64855870	64855870	64855586	1	9.70497	12.7535	-0.381804	0.0921832	0		0		0	no APA, single seg equal amts
NM_006784	WDR3	118472371	118502381	118502381	118502070	1	165.617	51.7896	1.67905	2.63729e-05	0		0		3	no APA, last same as first, more abundant in IP
NM_006784	WDR3	118502381	118502683	118502683	118502070	2	125.428	38.5921	1.70387	0.00723767	0.0248168	0.936736	0.0248168	0.936736	0
NM_006784	WDR3	118502683	118502725	118502725	118502070	3	16.6206	1.42973	2.86789	0.0500772	1.17033	0.299298	1.02195	0.479003	0
NM_006784	WDR3	118502725	118503047	118503047	118502070	4	41.8312	13.1774	1.65431	0.000568804	-0.024746	0.901283	-1.15298	0.349749	0
NM_006784	WDR3	118503047	118503509	118503509	118502070	5	21.3727	6.01472	1.86337	0.0139763	0.184318	0.559751	0.209064	0.393528	0
NM_006784	WDR3	118503509	118506492	118506492	118502070	6	3.47713	0.924584	1.91598	0.00129305	0.23693	0.113168	0.052612	0.772495	0
NM_006785	MALT1	56338617	56415265	56415265	56415074	1	34.7541	16.6839	1.03759	0.0214793	0		0		3	longer in IP
NM_006785	MALT1	56415303	56416456	56416456	56415074	2	32.0034	9.12407	1.70969	0.0288129	0.672098	0.0562123	0.672098	0.0562123	0
NM_006785	MALT1	56416456	56416946	56416946	56415074	3	33.645	7.54891	2.14361	0.00608962	1.10602	0.00120328	0.433924	0.0918959	1
NM_006785	MALT1	56416946	56417370	56417370	56415074	4	24.6302	6.33406	1.91368	0.00528236	0.876094	0.023177	-0.229928	0.295527	1
NM_006785	MALT1	56417370	56421130	56421130	56415074	5	7.78298	1.98491	1.92944	0.0141659	0.891851	0.00154115	0.0157567	0.918609	4
NM_006788	RALBP1	9475529	9536218	9536218	9535935	1	40.9243	27.6481	0.588425	0.142944	0		0		0	no APA, last same as first, no differences
NM_006788	RALBP1	9536248	9538106	9538106	9535935	2	33.8982	20.7692	0.716717	0.00919113	0.128292	0.542889	0.128292	0.542889	0
NM_006796	AFG3L2	12329114	12377275	12329114	12329563	1	78.2535	52.1793	0.585364	0.00206681	0		0		3	no APA, last same as first, more abundant in IP
NM_006796	AFG3L2	12328943	12329114	12328943	12329563	2	36.0907	17.8862	1.19786	0.165985	0.612492	0.365732	0.612492	0.365732	0
NM_006801	KDELR1	48886310	48894810	48886310	48886549	1	18.1821	19.0358	-0.0364588	0.944331	0		0		0	no APA, last same as first, no differences
NM_006801	KDELR1	48885832	48886310	48885832	48886549	2	14.5006	12.1361	0.242333	0.524498	0.278792	0.29917	0.278792	0.29917	0
NM_006805	HNRNPA0	137088306	137090039	137088306	137088837	1	20.3233	40.0886	-1.04339	0.375008	0		0		0	no APA, last same as first, no differences
NM_006805	HNRNPA0	137087928	137088306	137087928	137088837	2	35.2222	56.8572	-0.601536	0.230964	0.441851	0.58413	0.441851	0.58413	0
NM_006805	HNRNPA0	137087262	137087928	137087262	137088837	3	49.7631	69.4822	-0.4682	0.0680777	0.575187	0.646006	0.133336	0.791202	0
NM_006805	HNRNPA0	137087073	137087262	137087073	137088837	4	26.3739	26.1503	-0.048232	0.928259	0.995155	0.510448	0.419968	0.318786	0
NM_006808	SEC61B	101984569	101992895	101992895	101992706	1	41.6829	185.2	-2.15892	0.00102275	0		0		0	no APA, single seg more in input
NM_006809	TOMM34	43570858	43589114	43570858	43571749	1	116.666	51.7748	1.16745	0.000270464	0		0		3	no APA, last same as first, more abundant in IP
NM_006809	TOMM34	43570771	43570858	43570771	43571749	2	10.6831	3.43369	0.847969	0.338695	-0.295932	0.755245	-0.295932	0.755245	0
NM_006810	PDIA5	122785855	122880951	122880951	122880807	1	3.07358	2.12164	0.535582	0.0132866	0		0		0	no APA, single seg more in IP
NM_006811	SERINC3	43124864	43150757	43124864	43128936	1	4.53124	6.45879	-0.500565	0.159743	0		0		0	no APA, single seg equal amts
NM_006813	PNRC1	89790428	89794240	89794240	89793915	1	22.0778	27.9086	-0.337172	0.0168411	0		0		-3	no APA, last same as first, more abundant in input
NM_006813	PNRC1	89794240	89794557	89794557	89793915	2	46.3138	49.3819	-0.0674808	0.869474	0.269691	0.458961	0.269691	0.458961	0
NM_006813	PNRC1	89794557	89794934	89794934	89793915	3	0.219911	0.698636	-1.52987	0.103352	-1.1927	0.153306	-1.46239	0.0993543	0
NM_006816	LMAN2	176759007	176778885	176759007	176759086	1	13.7576	36.8246	-1.41648	0.00095029	0		0		-3	no APA, last same as first, more abundant in input
NM_006816	LMAN2	176758568	176758955	176758568	176759086	2	13.1341	30.6503	-1.25503	0.026304	0.161449	0.493429	0.161449	0.493429	0
NM_006818	MLLT11	151032150	151040108	151040108	151039973	1	18.4279	21.9689	-0.243916	0.173054	0		0		0	no APA, last same as first, no differences
NM_006818	MLLT11	151040108	151040192	151040192	151039973	2	47.0473	72.7804	-0.43912	0.534743	-0.195204	0.735969	-0.195204	0.735969	0
NM_006818	MLLT11	151040192	151040970	151040970	151039973	3	56.3058	63.4353	-0.184512	0.513057	0.0594047	0.871553	0.254609	0.784571	0
NM_006821	ACOT2	74035762	74042359	74042359	74042217	1	39.6822	20.1709	0.976324	5.49452e-05	0		0		0	no APA, single seg more in IP
NM_006822	RAB40B	80615257	80656598	80615257	80615738	1	8.83943	10.0925	-0.167633	0.608723	0		0		0	no APA, last same as first, no differences
NM_006822	RAB40B	80615188	80615257	80615188	80615738	2	3.60793	2.93661	-0.185571	0.894844	0.0650158	0.948454	0.0650158	0.948454	0
NM_006822	RAB40B	80614943	80615188	80614943	80615738	3	12.999	11.6845	0.155208	0.159824	0.322841	0.431707	0.407592	0.783616	0
NM_006823	PKIA	79428335	79515335	79515335	79514056	1	28.978	10.0049	1.50197	0.00713168	0		0		3	no APA, last same as first, more abundant in IP
NM_006823	PKIA	79515335	79515449	79515449	79514056	2	45.0891	20.3248	1.14152	0.0124523	-0.360448	0.503619	-0.360448	0.503619	0
NM_006823	PKIA	79515480	79516174	79516174	79514056	3	11.6061	3.86859	1.54099	0.0328291	0.0390226	0.886883	0.399471	0.591269	0
NM_006825	CKAP4	106632747	106641713	106632747	106632801	1	5.96896	8.26431	-0.45801	0.160408	0		0		0	no APA, last same as first, no differences
NM_006825	CKAP4	106631659	106632747	106631659	106632801	2	9.06476	11.6016	-0.349574	0.0460851	0.108436	0.683854	0.108436	0.683854	0
NM_006826	YWHAQ	9724744	9771184	9724744	9725414	1	247.503	212.094	0.216527	0.151679	0		0		0	no APA, last same as first, no differences
NM_006826	YWHAQ	9724096	9724744	9724096	9725414	2	285.503	240.11	0.239663	0.282497	0.0231356	0.851517	0.0231356	0.851517	0
NM_006827	TMED10	75600947	75643349	75600947	75601587	1	16.4911	25.5352	-0.651783	0.0391021	0		0		-3	longer in IP
NM_006827	TMED10	75600404	75600947	75600404	75601587	2	14.2901	16.0267	-0.19391	0.575478	0.457874	0.0553652	0.457874	0.0553652	0
NM_006827	TMED10	75598155	75600404	75598155	75601587	3	12.5603	10.7834	0.225404	0.310922	0.877187	0.0108776	0.419314	0.069301	4
NM_006828	ASCC3	100956610	101329248	100956610	100957261	1	110.319	20.8956	2.40363	0.000524236	0		0		0	no APA, single seg more in IP
NM_006833	COPS6	99686582	99689530	99689530	99689412	1	54.6127	131.829	-1.27077	0.000328169	0		0		-3	longer in IP
NM_006833	COPS6	99689530	99689565	99689565	99689412	2	5.55311	6.83698	0.511955	0.533746	1.71785	0.0719503	1.71785	0.0719503	0
NM_006833	COPS6	99689565	99689808	99689808	99689412	3	31.1781	53.6366	-0.800817	0.0268525	0.469953	0.228294	-1.37657	0.235325	0
NM_006833	COPS6	99689808	99690961	99690961	99689412	4	1.9034	0.937135	1.01726	0.000651618	2.28803	0.000285472	1.81808	0.000214372	4
NM_006834	RAB32	146864827	146876089	146876089	146875741	1	6.6938	12.3989	-0.902731	0.058913	0		0		0	no APA, single seg equal amts
NM_006836	GCN1	120565561	120632513	120565561	120565652	1	59.8183	36.1888	0.73703	0.0602958	0		0		0	no APA, last same as first, no differences
NM_006836	GCN1	120565072	120565561	120565072	120565652	2	127.863	62.7554	1.02757	4.56622e-05	0.290543	0.397586	0.290543	0.397586	0
NM_006837	COPS5	67955314	67974562	67955314	67955467	1	36.5031	54.3954	-0.576891	0.00544589	0		0		0	no APA, single seg more in input
NM_006842	SF3B2	65819815	65836363	65836363	65836216	1	38.4957	63.1872	-0.765208	0.34868	0		0		0	no APA, single seg equal amts
NM_006844	ILVBL	15225798	15236610	15225798	15226062	1	3.37855	3.44555	-0.00786866	0.973857	0		0		0	no APA, single seg equal amts
NM_006848	CCDC85B	65657874	65659106	65659106	65658863	1	16.3686	32.1865	-0.964839	0.135708	0		0		0	no APA, single seg equal amts
NM_006849	PDIA2	333117	337215	337215	337113	1	2.01589	0.806006	1.31602	0.00154152	0		0		0	no APA, single seg more in IP
NM_006855	KDELR3	38864066	38878843	38878843	38878541	1	4.83192	5.8634	-0.283838	0.164199	0		0		0	no APA, last same as first, no differences
NM_006855	KDELR3	38878843	38879452	38879452	38878541	2	6.44259	6.61591	-0.0937459	0.820546	0.190092	0.515007	0.190092	0.515007	0
NM_006857	SNRNP27	70121074	70131529	70131529	70131440	1	63.7975	56.0888	0.179048	0.474376	0		0		0	longer in IP
NM_006857	SNRNP27	70131529	70131803	70131803	70131440	2	31.8656	23.6708	0.564269	0.345807	0.385221	0.56625	0.385221	0.56625	0
NM_006857	SNRNP27	70131803	70132349	70132349	70131440	3	27.3866	14.1795	0.916871	0.0505998	0.737823	0.00184285	0.352602	0.565165	1
NM_006857	SNRNP27	70132349	70132601	70132601	70131440	4	11.0605	7.08403	0.643864	0.00306657	0.464816	0.223662	-0.273007	0.448485	0
NM_006857	SNRNP27	70132707	70136591	70136591	70131440	5	4.27868	2.1352	0.997737	0.0346511	0.818689	0.188974	0.353872	0.231736	0
NM_006857	SNRNP27	70136591	70140187	70140187	70131440	6	4.99346	2.31019	1.1053	0.00295733	0.926249	0.0134062	0.10756	0.772541	4
NM_006858	TMED1	10943114	10946983	10943114	10943670	1	22.6633	11.8279	0.928626	0.0146188	0		0		0	no APA, single seg more in IP
NM_006868	RAB31	9708227	9862479	9862479	9859322	1	37.8146	28.7331	0.394087	0.012433	0		0		0	no APA, single seg more in IP
NM_006875	PIM2	48770459	48776413	48770459	48771407	1	30.3812	21.0618	0.52779	0.00133583	0		0		0	no APA, single seg more in IP
NM_006876	B4GAT1	66113176	66115161	66113176	66113519	1	2.61904	5.34051	-1.02692	0.000771906	0		0		-3	no APA, last same as first, more abundant in input
NM_006876	B4GAT1	66112845	66113176	66112845	66113519	2	8.80766	10.9668	-0.29555	0.286924	0.73137	0.0997943	0.73137	0.0997943	0
NM_006877	GMPR	16238810	16295780	16295780	16295417	1	2.75777	4.68684	-0.771406	0.0156967	0		0		0	no APA, single seg more in input
NM_006887	ZFP36L2	43449545	43453745	43449545	43451457	1	5.74531	5.94671	-0.00146531	0.996574	0		0		0	no APA, single seg equal amts
NM_006888	CALM1	90863326	90871307	90871307	90871061	1	678.857	254.542	1.38106	0.00799275	0		0		3	longer in IP
NM_006888	CALM1	90871307	90871346	90871346	90871061	2	97.5784	30.2999	2.66548	0.168321	1.28442	0.43031	1.28442	0.43031	0
NM_006888	CALM1	90871346	90871765	90871765	90871061	3	551.579	168.681	1.69284	0.00687687	0.311778	0.095162	-0.972638	0.531896	0
NM_006888	CALM1	90871765	90871898	90871898	90871061	4	1231.54	401.953	1.60007	0.00299707	0.219013	0.0437222	-0.0927653	0.496076	1
NM_006888	CALM1	90871898	90871954	90871954	90871061	5	3.4499	2.41324	1.24692	0.202889	-0.0454421	0.968463	-0.294072	0.795765	0
NM_006888	CALM1	90871954	90872626	90872626	90871061	6	103.455	33.0175	1.66313	0.00677717	0.282067	0.650801	0.570914	0.251729	0
NM_006888	CALM1	90872626	90874201	90874201	90871061	7	68.3599	21.6406	1.67312	0.00221309	0.292058	0.583681	0.00999096	0.931463	0
NM_006888	CALM1	90874201	90874398	90874398	90871061	8	143.985	49.8273	1.53815	0.00183534	0.157091	0.750258	-0.134967	0.210214	0
NM_006888	CALM1	90874398	90874587	90874587	90871061	9	297.098	96.9093	1.61585	6.77195e-05	0.234791	0.422424	0.0777	0.723	4
NM_006895	HNMT	138721807	138772223	138772223	138771700	1	1.77105	1.53997	0.133385	0.770569	0		0		0	no APA, single seg equal amts
NM_006896	HOXA7	27193335	27196296	27193335	27194527	1	5.42369	3.99602	0.456485	0.370258	0		0		0	no APA, single seg equal amts
NM_006897	HOXC9	54393902	54396754	54396754	54396458	1	20.2536	28.4813	-0.487973	0.00742983	0		0		-3	longer in IP
NM_006897	HOXC9	54396754	54397121	54397121	54396458	2	7.15646	4.44716	0.69165	0.0297276	1.17962	0.00115374	1.17962	0.00115374	4
NM_006901	MYO9A	72117835	72410440	72117835	72118920	1	17.7164	8.21603	1.10982	3.5319e-05	0		0		3	longer in IP
NM_006901	MYO9A	72114632	72117768	72114632	72118920	2	13.5139	4.55759	1.56642	0.000382574	0.456605	0.00925041	0.456605	0.00925041	4
NM_006903	PPA2	106290722	106395227	106290722	106290881	1	97.6217	112.335	-0.215762	0.650734	0		0		0	no APA, last same as first, no differences
NM_006903	PPA2	106290234	106290722	106290234	106290881	2	3.61813	2.73246	0.390675	0.0843633	0.606438	0.179274	0.606438	0.179274	0
NM_006908	RAC1	6414125	6442248	6442248	6442077	1	85.932	124.573	-0.551624	0.115252	0		0		0	longer in IP
NM_006908	RAC1	6442248	6442323	6442323	6442077	2	16.8667	22.3904	0.164923	0.908445	0.716546	0.550464	0.716546	0.550464	0
NM_006908	RAC1	6442323	6443598	6443598	6442077	3	55.4588	50.7468	0.1452	0.686781	0.696824	0.0171277	-0.0197227	0.985479	4
NM_006910	RBBP6	24550907	24584184	24584184	24583766	1	10.0569	7.10723	0.432048	0.321372	0		0		0	no APA, single seg equal amts
NM_006913	RNF5	32146161	32148570	32148570	32148103	1	33.7537	45.7292	-0.426551	0.0533839	0		0		0	no APA, single seg equal amts
NM_006915	RP2	46696346	46741793	46741793	46739204	1	14.6451	9.27616	0.646807	0.0275627	0		0		0	no APA, single seg more in IP
NM_006923	SDF2	26975613	26989190	26975613	26976006	1	10.7079	12.7543	-0.271442	0.31113	0		0		0	no APA, single seg equal amts
NM_006927	ST3GAL2	70415371	70472991	70415371	70415591	1	15.1877	8.42034	0.88391	0.150719	0		0		0	longer in input
NM_006927	ST3GAL2	70414109	70415371	70414109	70415591	2	9.24471	6.24133	0.62269	0.314067	-0.26122	0.0491787	-0.26122	0.0491787	-3
NM_006927	ST3GAL2	70413899	70414109	70413899	70415591	3	32.4098	17.9492	0.852581	0.0184172	-0.031329	0.93373	0.229891	0.581879	0
NM_006927	ST3GAL2	70413414	70413899	70413414	70415591	4	14.9538	11.1442	0.423925	0.033069	-0.459985	0.416788	-0.428656	0.17708	0
NM_006927	ST3GAL2	70410124	70413414	70410124	70415591	5	2.52452	2.11613	0.271425	0.462885	-0.612485	0.0231266	-0.1525	0.679462	-4
NM_006929	SKIV2L	31926580	31937528	31937528	31937492	1	26.804	13.0985	1.04092	0.00290075	0		0		0	no APA, single seg more in IP
NM_006930	SKP1	133493305	133512724	133493305	133494118	1	122.258	186.141	-0.605816	0.00178082	0		0		-3	longer in IP
NM_006930	SKP1	133493164	133493305	133493164	133494118	2	533.633	627.704	-0.248542	0.402754	0.357274	0.192419	0.357274	0.192419	0
NM_006930	SKP1	133492960	133493164	133492960	133494118	3	70.7659	50.6098	0.49913	0.294089	1.10495	0.056654	0.747671	0.0403345	0
NM_006930	SKP1	133492810	133492960	133492810	133494118	4	181.526	114.833	0.647908	0.0438301	1.25372	0.00247433	0.148778	0.641003	1
NM_006930	SKP1	133492732	133492810	133492732	133494118	5	41.6178	30.1299	0.470447	0.390625	1.07626	0.120633	-0.17746	0.814074	0
NM_006930	SKP1	133492616	133492732	133492616	133494118	6	108.719	71.546	0.730198	0.248699	1.33601	0.120027	0.259751	0.664313	0
NM_006930	SKP1	133492304	133492561	133492304	133494118	7	35.4797	14.3877	1.30781	0.00222611	1.91362	0.000404957	0.577608	0.381337	1
NM_006930	SKP1	133492082	133492304	133492082	133494118	8	30.8178	13.1928	1.2463	0.00462523	1.85211	0.0021044	-0.06151	0.874204	1
NM_006930	SKP1	133484648	133492082	133484648	133494118	9	1.39543	7.91641	-2.10427	0.137276	-1.49845	0.216903	-3.35056	0.0877938	4
NM_006931	SLC2A3	8073139	8088892	8073139	8074008	1	0.18466	0.264847	-0.505913	0.328797	0		0		0	no APA, last same as first, no differences
NM_006931	SLC2A3	8071826	8072300	8071826	8074008	2	0.309332	0.731739	-1.1358	0.0972116	-0.629889	0.200007	-0.629889	0.200007	0
NM_006933	SLC5A3	35445822	35478559	35478559	35469654	1	3.0052	2.73995	0.113718	0.701469	0		0		0	no APA, single seg equal amts
NM_006939	SOS2	50584239	50698411	50584239	50585061	1	8.34874	4.91102	0.759067	0.00847927	0		0		3	no APA, last same as first, more abundant in IP
NM_006939	SOS2	50583848	50584239	50583848	50585061	2	4.45374	2.64244	0.726167	0.325685	-0.0329005	0.952089	-0.0329005	0.952089	0
NM_006943	SOX12	306214	309373	309373	307516	1	12.5315	7.95568	0.676065	0.437859	0		0		0	no APA, single seg equal amts
NM_006946	SPTBN2	66452723	66488870	66452723	66453341	1	7.15407	4.80834	0.553613	0.477659	0		0		0	no APA, last same as first, no differences
NM_006946	SPTBN2	66452420	66452723	66452420	66453341	2	3.76994	2.02806	1.0228	0.134054	0.469182	0.220851	0.469182	0.220851	0
NM_006946	SPTBN2	66449968	66452420	66449968	66453341	3	2.19907	1.555	0.473728	0.194082	-0.0798852	0.871324	-0.549067	0.28609	0
NM_006948	HSPA13	15745160	15755509	15745160	15745937	1	5.41111	7.44525	-0.464758	0.161344	0		0		0	no APA, last same as first, no differences
NM_006948	HSPA13	15745119	15745160	15745119	15745937	2	2.36676	3.92732	-0.513399	0.730785	-0.0624652	0.974737	-0.0624652	0.974737	0
NM_006948	HSPA13	15743436	15745119	15743436	15745937	3	5.23677	4.85525	0.0189332	0.975157	0.483691	0.227334	0.328918	0.894501	0
NM_006951	TAF5	105127709	105147995	105147995	105147980	1	19.3807	16.4409	0.233127	0.0580099	0		0		0	no APA, last same as first, no differences
NM_006951	TAF5	105147995	105148822	105148822	105147980	2	20.7568	14.7118	0.462509	0.259624	0.229382	0.453385	0.229382	0.453385	0
NM_006956	ZNF12	6728558	6746566	6728558	6730478	1	8.55704	6.10157	0.485454	0.00820118	0		0		3	no APA, last same as first, more abundant in IP
NM_006956	ZNF12	6728064	6728558	6728064	6730478	2	8.41506	4.52372	0.841488	0.062427	0.356034	0.232935	0.356034	0.232935	0
NM_006961	ZNF19	71508651	71523254	71508651	71509072	1	2.83515	2.42517	0.225626	0.244157	0		0		0	no APA, single seg equal amts
NM_006965	ZNF24	32916787	32924431	32916787	32917195	1	71.4794	29.1229	1.29161	0.000290563	0		0		3	longer in IP
NM_006965	ZNF24	32915189	32916787	32915189	32917195	2	52.0332	18.7108	1.47217	0.00225157	0.180557	0.0460858	0.180557	0.0460858	3
NM_006965	ZNF24	32912324	32915189	32912324	32917195	3	43.9365	14.0041	1.6527	0.00010022	0.361089	0.0688687	0.180532	0.208264	0
NM_006965	ZNF24	32912191	32912324	32912191	32917195	4	1.0791	0.75296	0.487431	0.431516	-0.944756	0.200635	-1.20555	0.210522	4
NM_006969	ZNF28	53300661	53324922	53300661	53302940	1	19.9163	4.97143	1.96565	0.00264897	0		0		0	no APA, single seg more in IP
NM_006978	RNF113A	119004495	119005791	119004495	119004544	1	12.0156	20.3129	-0.760145	0.000762188	0		0		0	no APA, single seg more in input
NM_006982	ALX1	85674035	85695562	85695562	85695253	1	11.3177	11.0135	0.0425457	0.799057	0		0		0	no APA, single seg equal amts
NM_006988	ADAMTS1	28209330	28217728	28209330	28209897	1	14.4712	13.0226	0.12643	0.748047	0		0		0	no APA, last same as first, no differences
NM_006988	ADAMTS1	28209183	28209330	28209183	28209897	2	53.6369	29.9013	0.96187	0.163756	0.83544	0.0786011	0.83544	0.0786011	0
NM_006988	ADAMTS1	28208730	28209183	28208730	28209897	3	35.3423	17.0189	1.05485	0.00110819	0.928418	0.0754157	0.0929777	0.837113	0
NM_006992	LRRC23	7013896	7023392	7023392	7023235	1	2.90889	3.6261	-0.325757	0.0871698	0		0		0	no APA, single seg equal amts
NM_007006	NUDT21	56466537	56485261	56466537	56466623	1	202.392	125.715	0.687088	0.000425934	0		0		3	longer in IP
NM_007006	NUDT21	56466458	56466537	56466458	56466623	2	46.66	15.2554	1.71099	0.0451588	1.0239	0.134817	1.0239	0.134817	0
NM_007006	NUDT21	56466360	56466458	56466360	56466623	3	41.2023	17.7528	0.567373	0.456941	-0.128777	0.842571	-0.721007	0.235589	0
NM_007006	NUDT21	56465588	56466333	56465588	56466623	4	199.958	83.4967	1.25594	0.000736729	0.568855	0.0300934	0.72388	0.433257	1
NM_007006	NUDT21	56463045	56465588	56463045	56466623	5	155.568	50.4243	1.61745	0.000628931	0.93036	0.0108302	0.361505	0.026253	4
NM_007011	ABHD2	89631380	89738982	89738982	89738654	1	4.53293	2.4373	0.905089	0.00322769	0		0		3	longer in IP
NM_007011	ABHD2	89738982	89739858	89739858	89738654	2	7.93133	2.14978	1.88474	0.000205546	0.979656	0.00707847	0.979656	0.00707847	3
NM_007011	ABHD2	89739858	89740202	89740202	89738654	3	10.0926	3.59955	1.50905	0.00720361	0.603962	0.0787992	-0.375694	0.111664	0
NM_007011	ABHD2	89740202	89745591	89745591	89738654	4	5.75037	2.25791	1.37856	0.0112322	0.473474	0.0626548	-0.130488	0.576744	4
NM_007013	WWP1	87354993	87479709	87479709	87479122	1	18.0604	10.4638	0.781759	0.067766	0		0		0	no APA, last same as first, no differences
NM_007013	WWP1	87479709	87479909	87479909	87479122	2	13.6312	7.0517	1.00807	0.0661208	0.226315	0.613785	0.226315	0.613785	0
NM_007013	WWP1	87479909	87479989	87479989	87479122	3	2.3593	3.17891	-0.368405	0.787457	-1.07597	0.593371	-1.25603	0.516456	0
NM_007013	WWP1	87479989	87480103	87480103	87479122	4	10.6333	10.1446	-0.316391	0.728208	-1.09815	0.328579	-0.615597	0.655111	0
NM_007024	TMEM115	50392184	50396939	50392184	50392773	1	11.5932	9.70192	0.275273	0.29529	0		0		0	no APA, single seg equal amts
NM_007026	DUSP14	35849950	35873268	35873268	35872971	1	40.4887	50.6426	-0.332331	0.0864079	0		0		0	no APA, last same as first, no differences
NM_007026	DUSP14	35873268	35873600	35873600	35872971	2	85.0576	95.1473	-0.179545	0.460172	0.152785	0.128776	0.152785	0.128776	0
NM_007027	TOPBP1	133319876	133380737	133319876	133320093	1	40.398	28.5729	0.492364	0.0317864	0		0		3	longer in input
NM_007027	TOPBP1	133319494	133319876	133319494	133320093	2	32.8548	19.5563	0.781974	0.0722114	0.28961	0.412127	0.28961	0.412127	0
NM_007027	TOPBP1	133318703	133319494	133318703	133320093	3	3.90427	4.0045	-0.051743	0.768116	-0.544107	0.013251	-0.833717	0.0336116	-4
NM_007030	TPPP	661852	693510	661852	665216	1	3.22349	1.4404	1.18226	0.0420353	0		0		3	no APA, last same as first, more abundant in IP
NM_007030	TPPP	659977	661852	659977	665216	2	2.62133	1.08056	1.31566	0.0234042	0.133399	0.221153	0.133399	0.221153	0
NM_007031	HSF2BP	44949078	45079374	44949078	44949633	1	2.4507	2.34111	0.0647572	0.29586	0		0		0	no APA, single seg equal amts
NM_007033	RER1	2323213	2334656	2334656	2334563	1	49.4535	54.5565	-0.151997	0.368029	0		0		0	longer in IP
NM_007033	RER1	2334681	2334743	2334743	2334563	2	43.2985	25.3813	0.878694	0.438793	1.03069	0.313634	1.03069	0.313634	0
NM_007033	RER1	2334743	2335043	2335043	2334563	3	67.8683	49.4289	0.457283	0.0187042	0.60928	0.00095589	-0.421411	0.665857	1
NM_007033	RER1	2335043	2335115	2335115	2334563	4	21.708	13.7343	1.01629	0.286762	1.16829	0.21379	0.559012	0.467952	0
NM_007033	RER1	2335115	2335190	2335190	2334563	5	13.6178	8.05738	0.738138	0.294963	0.890135	0.14389	-0.278157	0.564622	0
NM_007033	RER1	2335222	2336296	2336296	2334563	6	15.0024	6.13173	1.32978	0.0124392	1.48178	0.0171683	0.591645	0.212333	1
NM_007033	RER1	2336296	2336875	2336875	2334563	7	18.1759	6.38864	1.53255	0.00239177	1.68455	0.00525611	0.202768	0.135505	4
NM_007039	PTPN21	88934114	89021123	88934114	88934480	1	4.01406	1.92832	1.08947	0.0325011	0		0		3	no APA, last same as first, more abundant in IP
NM_007039	PTPN21	88932300	88934114	88932300	88934480	2	6.16369	2.30264	1.41539	0.00288443	0.325919	0.526752	0.325919	0.526752	0
NM_007039	PTPN21	88932122	88932300	88932122	88934480	3	3.66414	1.70642	1.08079	0.578202	0.109725	0.926792	-0.204656	0.913026	0
NM_007043	KRR1	75893412	75905418	75893412	75893588	1	127.218	51.7993	1.30197	0.0011685	0		0		3	longer in IP
NM_007043	KRR1	75892794	75893262	75892794	75893588	2	65.8835	14.2524	2.20138	0.00198259	0.899408	0.0305474	0.899408	0.0305474	3
NM_007043	KRR1	75891918	75892794	75891918	75893588	3	54.5889	13.555	1.99778	0.00306599	0.695805	0.00527459	-0.203603	0.47141	1
NM_007043	KRR1	75891419	75891918	75891419	75893588	4	59.7543	14.8087	2.01681	8.59792e-05	0.714843	0.0760239	0.0190373	0.921715	0
NM_007043	KRR1	75890678	75891419	75890678	75893588	5	61.3141	12.7772	2.27931	0.00391635	0.977345	0.0325861	0.262502	0.133953	1
NM_007043	KRR1	75889612	75890678	75889612	75893588	6	29.9566	6.27656	2.27474	0.000292355	0.972767	0.0405881	-0.00457781	0.975048	1
NM_007043	KRR1	75887710	75889612	75887710	75893588	7	19.0514	4.16951	2.20546	0.00251069	0.903492	0.0514225	-0.0692749	0.796725	0
NM_007043	KRR1	75877234	75884643	75877234	75893588	8	1.26303	0.603244	1.07228	0.00933167	-0.229685	0.577065	-1.13318	0.00618287	4
NM_007051	FAF1	50906946	51425936	50906946	50907111	1	66.2634	83.9952	-0.34891	0.0511974	0		0		0	longer in IP
NM_007051	FAF1	50906601	50906946	50906601	50907111	2	6.81735	3.99503	0.736426	0.0743804	1.08534	0.0587464	1.08534	0.0587464	0
NM_007051	FAF1	50905971	50906601	50905971	50907111	3	9.28493	5.48847	0.759781	0.00354093	1.10869	0.00152612	0.0233548	0.953287	1
NM_007051	FAF1	50905145	50905971	50905145	50907111	4	4.6295	2.67936	0.803416	0.0103115	1.15233	0.0256057	0.043635	0.677465	1
NM_007051	FAF1	50905111	50905145	50905111	50907111	5	19.1213	1.93135	2.47482	0.0562134	2.79174	0.0426348	1.82726	0.0913116	4
NM_007055	POLR3A	79737209	79789298	79737209	79737235	1	44.096	18.0901	1.28782	0.000504455	0		0		3	longer in IP
NM_007055	POLR3A	79736762	79737209	79736762	79737235	2	44.0882	13.4079	1.73331	0.00496012	0.445487	0.0114186	0.445487	0.0114186	3
NM_007055	POLR3A	79736377	79736726	79736377	79737235	3	54.9044	17.039	1.70771	0.000908881	0.419893	0.0333766	-0.0255937	0.645189	1
NM_007055	POLR3A	79736181	79736377	79736181	79737235	4	42.7183	13.3046	1.69624	0.00605232	0.408418	0.22061	-0.0114752	0.97455	0
NM_007055	POLR3A	79735369	79736181	79735369	79737235	5	37.3751	11.5548	1.70812	0.000776566	0.420302	0.0250192	0.0118835	0.973064	1
NM_007055	POLR3A	79734907	79735326	79734907	79737235	6	45.7588	11.5855	1.98404	5.24943e-05	0.696221	0.0311047	0.27592	0.0871759	1
NM_007055	POLR3A	79734632	79734907	79734632	79737235	7	6.70634	2.04648	1.79287	0.010008	0.505055	0.274336	-0.191167	0.66444	0
NM_007055	POLR3A	79733007	79734632	79733007	79737235	8	4.52953	1.90333	1.29464	0.011665	0.00682034	0.974867	-0.498234	0.389768	4
NM_007065	CDC37	10502155	10514271	10502155	10502226	1	322.253	157.226	1.04441	0.0915503	0		0		0	no APA, last same as first, no differences
NM_007065	CDC37	10501809	10502155	10501809	10502226	2	155.341	69.301	1.16076	0.0342622	0.116349	0.373251	0.116349	0.373251	0
NM_007076	FICD	108909050	108914987	108914987	108913252	1	1.34267	1.19327	0.17312	0.349935	0		0		0	no APA, single seg equal amts
NM_007079	PTP4A3	142431487	142441620	142441620	142441144	1	1.65243	1.17374	0.529253	0.23985	0		0		0	no APA, single seg equal amts
NM_007080	LSM6	147096834	147110963	147110963	147110808	1	19.2726	65.9225	-1.77458	6.51963e-05	0		0		-3	longer in IP
NM_007080	LSM6	147110963	147111065	147111065	147110808	2	6.99449	20.9204	-1.08461	0.450503	0.689973	0.639408	0.689973	0.639408	0
NM_007080	LSM6	147111198	147112255	147112255	147110808	3	1.08615	1.1087	0.0396467	0.919994	1.81423	0.0279392	1.12426	0.521231	1
NM_007080	LSM6	147112255	147112687	147112687	147110808	4	0.659474	1.18249	-0.867459	0.0746449	0.907123	0.0565879	-0.907105	0.050363	4
NM_007083	NUDT6	123813799	123843761	123813799	123813982	1	5.17318	5.81695	-0.20231	0.6309	0		0		0	no APA, single seg equal amts
NM_007084	SOX21	95361876	95364797	95361876	95363472	1	2.85005	2.69577	0.0718228	0.781095	0		0		0	no APA, single seg equal amts
NM_007085	FSTL1	120115624	120169918	120115624	120115798	1	23.209	14.1985	0.695069	0.0152753	0		0		3	longer in IP
NM_007085	FSTL1	120113126	120115586	120113126	120115798	2	36.7943	15.2765	1.22284	0.0380793	0.52777	0.0151192	0.52777	0.0151192	4
NM_007100	ATP5I	666227	668127	666227	666288	1	164.408	1125.88	-2.78522	0.000325036	0		0		0	no APA, single seg more in input
NM_007104	RPL10A	35436177	35438562	35438562	35438527	1	599.572	1718.19	-1.52184	0.000228667	0		0		-3	longer in IP
NM_007104	RPL10A	35438562	35438908	35438908	35438527	2	0.853677	1.93578	-1.04572	0.140686	0.476125	0.48366	0.476125	0.48366	0
NM_007104	RPL10A	35438908	35440447	35440447	35438527	3	0.41627	0.698945	-0.747406	0.00470905	0.774437	0.0103915	0.298312	0.548842	4
NM_007106	UBL3	30341217	30424820	30341217	30341391	1	11.0883	8.69218	0.386694	0.218127	0		0		0	no APA, last same as first, no differences
NM_007106	UBL3	30339748	30341217	30339748	30341391	2	15.5186	10.4359	0.557771	0.102082	0.171078	0.720812	0.171078	0.720812	0
NM_007106	UBL3	30339387	30339748	30339387	30341391	3	10.6199	5.48311	1.05346	0.114704	0.666769	0.216507	0.495691	0.210428	0
NM_007106	UBL3	30338761	30339183	30338761	30341391	4	17.6739	8.9714	0.985492	0.0229978	0.598798	0.187457	-0.0679706	0.781962	0
NM_007106	UBL3	30338545	30338761	30338545	30341391	5	5.206	3.46695	1.3339	0.384097	0.947203	0.449663	0.348405	0.775745	0
NM_007108	ELOB	2821415	2827297	2821415	2821990	1	192.823	336.85	-0.819687	0.0255747	0		0		0	no APA, single seg more in input
NM_007111	TFDP1	114239055	114295133	114295133	114294582	1	116.353	169.684	-0.535586	0.0363512	0		0		-3	no APA, last same as first, more abundant in input
NM_007111	TFDP1	114295133	114295704	114295704	114294582	2	57.8646	83.0093	-0.524714	0.0723212	0.010872	0.971179	0.010872	0.971179	0
NM_007114	TMF1	69072232	69101484	69072232	69072327	1	7.17879	5.52778	0.371377	0.0661032	0		0		0	no APA, last same as first, no differences
NM_007114	TMF1	69070276	69071811	69070276	69072327	2	3.21766	1.39842	1.18892	0.00415594	0.817541	0.101434	0.817541	0.101434	0
NM_007114	TMF1	69068978	69070276	69068978	69072327	3	3.02857	1.01357	1.58212	0.0217769	1.21074	0.0955241	0.393198	0.292356	0
NM_007118	TRIO	14143810	14509458	14509458	14508531	1	44.7517	14.522	1.61955	0.00825765	0		0		3	no APA, last same as first, more abundant in IP
NM_007118	TRIO	14509458	14510313	14510313	14508531	2	23.795	6.56172	1.86314	0.000154674	0.243589	0.60121	0.243589	0.60121	0
NM_007124	UTRN	144612872	145174054	145174054	145172133	1	6.83605	3.88971	0.812425	0.00148145	0		0		0	no APA, single seg more in IP
NM_007126	VCP	35056904	35072739	35056904	35057113	1	233.016	106.451	1.12293	0.0015382	0		0		3	no APA, last same as first, more abundant in IP
NM_007126	VCP	35056761	35056904	35056761	35057113	2	606.776	207.107	1.54902	9.24782e-05	0.426092	0.134442	0.426092	0.134442	0
NM_007126	VCP	35056560	35056761	35056560	35057113	3	247.406	97.6216	1.35758	0.00785786	0.234655	0.247475	-0.191437	0.578368	0
NM_007126	VCP	35056061	35056560	35056061	35057113	4	78.6106	25.7243	1.61638	0.000233575	0.493453	0.134587	0.258798	0.531479	0
NM_007129	ZIC2	100634025	100638915	100638915	100637936	1	18.9795	19.3666	0.00928851	0.987138	0		0		0	no APA, last same as first, no differences
NM_007129	ZIC2	100638915	100639019	100639019	100637936	2	6.03413	9.44135	-0.379134	0.693596	-0.388423	0.615387	-0.388423	0.615387	0
NM_007137	ZNF81	47696300	47781610	47781610	47776031	1	3.52251	1.97883	0.83421	0.000447608	0		0		3	no APA, last same as first, more abundant in IP
NM_007137	ZNF81	47781610	47785026	47785026	47776031	2	1.95041	0.716316	1.4777	0.0156691	0.64349	0.0940931	0.64349	0.0940931	0
NM_007144	PCGF2	36891316	36904558	36891316	36891475	1	5.58602	6.96188	-0.249842	0.777029	0		0		0	no APA, last same as first, no differences
NM_007144	PCGF2	36891118	36891253	36891118	36891475	2	1.81335	1.01592	0.83048	0.133636	0.97432	0.422766	0.97432	0.422766	0
NM_007144	PCGF2	36890151	36891118	36890151	36891475	3	6.95955	5.26182	0.437997	0.202737	0.687839	0.379697	-0.255486	0.325383	0
NM_007147	ZNF175	52074489	52092076	52092076	52091720	1	4.3489	3.48128	0.319516	0.0158879	0		0		3	no APA, last same as first, more abundant in IP
NM_007147	ZNF175	52092076	52092991	52092991	52091720	2	3.81934	2.44991	0.637249	0.108621	0.317733	0.309399	0.317733	0.309399	0
NM_007156	ZXDA	57933862	57937067	57933862	57934454	1	3.00382	1.95689	0.615443	0.00682879	0		0		3	no APA, last same as first, more abundant in IP
NM_007156	ZXDA	57931864	57933862	57931864	57934454	2	3.07062	1.71191	0.843904	0.00349752	0.228462	0.270275	0.228462	0.270275	0
NM_007157	ZXDB	57618268	57623905	57623905	57620893	1	11.9597	3.36024	1.83322	0.000180125	0		0		0	no APA, single seg more in IP
NM_007165	SF3A2	2236815	2248654	2248654	2248545	1	22.2296	26.8025	-0.249385	0.671606	0		0		0	no APA, single seg equal amts
NM_007167	ZMYM6	35453764	35497569	35453764	35452704	1	13.408	5.67227	1.24228	0.000308454	0		0		3	longer in IP
NM_007167	ZMYM6	35453286	35453764	35453286	35452704	2	12.9447	4.29759	1.59459	8.75286e-05	0.352307	0.0031401	0.352307	0.0031401	3
NM_007167	ZMYM6	35452583	35453286	35452583	35452704	3	11.4311	3.02175	1.91806	0.00030452	0.67577	0.000344932	0.323463	0.0421013	3
NM_007167	ZMYM6	35451766	35452583	35451766	35452704	4	3.53761	1.38851	1.35689	0.00779496	0.114603	0.537488	-0.561167	0.00917523	4
NM_007172	NUP50	45559725	45580711	45580711	45580536	1	64.8329	47.263	0.458497	0.0229216	0		0		3	no APA, last same as first, more abundant in IP
NM_007172	NUP50	45580711	45580822	45580822	45580536	2	59.4851	28.1626	1.28735	0.146086	0.828853	0.216116	0.828853	0.216116	0
NM_007172	NUP50	45580822	45581509	45581509	45580536	3	78.9196	55.662	0.503643	0.00423126	0.0451457	0.568634	-0.783708	0.26057	0
NM_007175	ERLIN2	37594096	37611878	37611878	37611633	1	12.7163	9.28878	0.448975	0.0188094	0		0		3	longer in IP
NM_007175	ERLIN2	37611878	37612143	37612143	37611633	2	22.6141	10.8145	1.05374	0.0120329	0.604768	0.0926906	0.604768	0.0926906	0
NM_007175	ERLIN2	37612143	37614439	37614439	37611633	3	15.7769	6.87232	1.19341	0.00185658	0.744436	0.0369	0.139668	0.49117	1
NM_007175	ERLIN2	37614498	37614778	37614778	37611633	4	13.3279	7.15853	0.859646	0.0651809	0.410671	0.320134	-0.333765	0.185407	0
NM_007175	ERLIN2	37614778	37614908	37614908	37611633	5	9.71525	7.96205	0.190163	0.697355	-0.258812	0.611126	-0.669483	0.404719	0
NM_007175	ERLIN2	37614908	37615078	37615078	37611633	6	12.4093	6.03063	1.07011	0.0660813	0.621139	0.270693	0.879951	0.231746	0
NM_007175	ERLIN2	37615190	37615319	37615319	37611633	7	1.28042	0.81021	0.0930025	0.728772	-0.324629	0.537924	-0.650816	0.266915	4
NM_007178	STRAP	16035287	16056331	16056331	16055912	1	142.876	152.012	-0.0895145	0.119414	0		0		0	longer in IP
NM_007178	STRAP	16056331	16056412	16056412	16055912	2	73.7153	65.9192	0.233107	0.654417	0.322621	0.524095	0.322621	0.524095	0
NM_007178	STRAP	16056412	16057384	16057384	16055912	3	6.46011	2.90285	1.13444	0.0161838	1.22395	0.00949666	0.901332	0.223482	4
NM_007184	NISCH	52489523	52526630	52526630	52526498	1	10.0849	5.51459	0.908692	0.0725514	0		0		0	no APA, last same as first, no differences
NM_007184	NISCH	52526630	52527084	52527084	52526498	2	11.5591	5.68084	1.09014	0.0478699	0.181444	0.30894	0.181444	0.30894	0
NM_007187	WBP4	41635392	41657207	41657207	41657050	1	12.0756	5.998	0.984061	0.03035	0		0		0	no APA, single seg more in IP
NM_007192	SUPT16H	21820757	21852425	21820757	21820831	1	161.109	49.6927	1.63287	0.025399	0		0		3	no APA, last same as first, more abundant in IP
NM_007192	SUPT16H	21820560	21820757	21820560	21820831	2	394.304	109.392	1.83611	0.00335748	0.203242	0.372914	0.203242	0.372914	0
NM_007192	SUPT16H	21819661	21820560	21819661	21820831	3	202.028	54.0494	1.89952	6.62101e-05	0.26665	0.508865	0.0634081	0.756953	0
NM_007192	SUPT16H	21818590	21819635	21818590	21820831	4	5.35572	1.03156	2.38193	5.71386e-05	0.749056	0.210398	0.482406	0.0761541	0
NM_007203	PALM2-AKAP2	112542576	112932521	112932521	112930777	1	2.87454	2.48484	0.205525	0.522678	0		0		0	longer in IP
NM_007203	PALM2-AKAP2	112932521	112934766	112934766	112930777	2	4.44704	2.47111	0.866223	0.0298759	0.660698	0.0485403	0.660698	0.0485403	4
NM_007204	DDX20	112298189	112309885	112309885	112309521	1	68.1196	23.9301	1.51102	9.65018e-05	0		0		3	no APA, last same as first, more abundant in IP
NM_007204	DDX20	112309885	112310107	112310107	112309521	2	23.8198	8.15272	1.5719	0.00185072	0.0608812	0.799586	0.0608812	0.799586	0
NM_007204	DDX20	112310107	112310199	112310199	112309521	3	6.48912	2.29548	1.51743	0.0444654	-0.0429774	0.936978	-0.259319	0.495824	0
NM_007204	DDX20	112310199	112312417	112312417	112309521	4	8.33493	2.40332	1.77918	0.00129192	0.268167	0.181053	0.258326	0.700698	0
NM_007207	DUSP10	221875490	221915518	221875490	221875753	1	2.83438	2.74115	0.0396859	0.765783	0		0		0	no APA, last same as first, no differences
NM_007207	DUSP10	221874766	221875490	221874766	221875753	2	2.41245	1.80572	0.381539	0.273527	0.341853	0.204134	0.341853	0.204134	0
NM_007208	MRPL3	131181390	131221860	131181390	131181566	1	171.753	185.891	-0.111574	0.574595	0		0		0	longer in IP
NM_007208	MRPL3	131181315	131181365	131181315	131181566	2	65.5852	50.4389	1.7059	0.455476	1.81747	0.46103	1.81747	0.46103	0
NM_007208	MRPL3	131181218	131181315	131181218	131181566	3	22.5951	35.537	-0.549266	0.6527	-0.437692	0.755046	-2.25516	0.162696	0
NM_007208	MRPL3	131181056	131181218	131181056	131181566	4	138.798	134.634	0.0224799	0.964168	0.134054	0.67785	0.571745	0.737032	0
NM_007208	MRPL3	131180592	131181056	131180592	131181566	5	34.9626	12.76	1.44829	0.00424618	1.55987	0.000158996	1.42581	0.00342703	3
NM_007208	MRPL3	131180493	131180592	131180493	131181566	6	25.2909	11.4941	1.16227	0.15883	1.27385	0.208061	-0.286022	0.766643	0
NM_007208	MRPL3	131180090	131180463	131180090	131181566	7	13.4891	2.6101	2.38106	0.000777648	2.49264	0.012206	1.21879	0.180146	1
NM_007208	MRPL3	131179587	131180090	131179587	131181566	8	17.3181	5.13505	1.75306	0.00216927	1.86464	7.09212e-05	-0.628003	0.227876	1
NM_007208	MRPL3	131179255	131179587	131179255	131181566	9	21.9879	5.20906	2.08555	0.0013815	2.19712	0.0159885	0.332487	0.459187	1
NM_007208	MRPL3	131175297	131179255	131175297	131181566	10	6.91501	1.93255	1.81813	0.00829645	1.92971	0.000549174	-0.267414	0.266883	4
NM_007209	RPL35	127620162	127624240	127620162	127620196	1	694.353	4011.22	-2.53253	0.00068887	0		0		0	no APA, single seg more in input
NM_007210	GALNT6	51745654	51785200	51745654	51748162	1	2.27004	1.49195	0.625619	0.0600735	0		0		0	no APA, single seg equal amts
NM_007212	RNF2	185014550	185069519	185069519	185069433	1	33.7994	34.5261	-0.046941	0.869146	0		0		0	no APA, last same as first, no differences
NM_007212	RNF2	185069519	185070190	185070190	185069433	2	7.96272	6.6741	0.286284	0.540588	0.333225	0.441304	0.333225	0.441304	0
NM_007212	RNF2	185070287	185071201	185071201	185069433	3	13.507	10.3567	0.358877	0.350535	0.405818	0.0508188	0.0725929	0.775326	0
NM_007212	RNF2	185071201	185071309	185071309	185069433	4	8.9265	9.31052	-0.0239094	0.968634	0.0230316	0.978613	-0.382786	0.675537	0
NM_007212	RNF2	185071309	185071355	185071355	185069433	5	5.89352	4.00441	0.321995	0.743611	0.368936	0.743365	0.345904	0.779867	0
NM_007213	PRAF2	48928818	48931704	48928818	48929527	1	6.63867	6.85425	0.0616302	0.915757	0		0		0	no APA, last same as first, no differences
NM_007213	PRAF2	48928654	48928818	48928654	48929527	2	1.06779	1.2474	-0.427249	0.663099	-0.435991	0.773137	-0.435991	0.773137	0
NM_007214	SEC63	108192640	108279482	108192640	108192907	1	4.00194	4.53937	-0.179578	0.378487	0		0		0	no APA, last same as first, no differences
NM_007214	SEC63	108191970	108192640	108191970	108192907	2	6.10458	6.57557	-0.0740904	0.839898	0.105488	0.815983	0.105488	0.815983	0
NM_007214	SEC63	108191516	108191970	108191516	108192907	3	1.74368	1.17054	0.521234	0.206993	0.700812	0.171808	0.595324	0.184993	0
NM_007214	SEC63	108188960	108191516	108188960	108192907	4	1.25704	0.969719	0.389251	0.175017	0.568829	0.121266	-0.131982	0.739336	0
NM_007215	POLG2	62473902	62493184	62473902	62473939	1	7.24586	4.51959	0.67317	0.0167519	0		0		0	no APA, single seg more in IP
NM_007216	HPS5	18300396	18343721	18300396	18301428	1	20.176	9.82725	1.02988	0.0020411	0		0		3	longer in input
NM_007216	HPS5	18300299	18300396	18300299	18301428	2	2.89662	2.29442	0.935966	0.0224603	-0.0387123	0.850659	-0.0387123	0.850659	0
NM_007216	HPS5	18292723	18300223	18292723	18301428	3	1.34345	1.23865	0.124441	0.353689	-0.905443	0.0200704	-0.799149	0.0998269	-4
NM_007217	PDCD10	167401694	167452594	167401694	167402095	1	44.6579	52.2433	-0.243914	0.548234	0		0		0	no APA, last same as first, no differences
NM_007217	PDCD10	167401523	167401694	167401523	167402095	2	5.99837	5.20645	0.253445	0.739252	0.497359	0.479596	0.497359	0.479596	0
NM_007218	RNF139	125487007	125499162	125499162	125499885	1	4.05462	8.01314	-0.988212	0.00572736	0		0		-3	longer in IP
NM_007218	RNF139	125499162	125500060	125500060	125499885	2	5.92933	13.6437	-1.20251	0.00369813	-0.214295	0.236712	-0.214295	0.236712	0
NM_007218	RNF139	125500230	125500334	125500334	125499885	3	5.47426	1.50415	1.64336	0.292906	2.54923	0.208566	2.83874	0.0758814	0
NM_007218	RNF139	125500334	125500503	125500503	125499885	4	0.983393	0.659659	1.14187	0.0483847	2.19774	0.0130741	-1.85876		4
NM_007220	CA5B	15756411	15800858	15800858	15800787	1	43.9236	12.6776	1.78938	5.5881e-05	0		0		3	no APA, last same as first, more abundant in IP
NM_007220	CA5B	15800858	15802658	15802658	15800787	2	12.3458	2.79358	2.12554	0.000341241	0.336157	0.0746307	0.336157	0.0746307	0
NM_007220	CA5B	15802658	15803866	15803866	15800787	3	10.1101	2.50013	2.02075	0.000176866	0.231375	0.38535	-0.104782	0.744578	0
NM_007220	CA5B	15803866	15804732	15804732	15800787	4	5.84439	1.73447	1.76669	0.00493093	-0.0226889	0.926922	-0.254064	0.136312	0
NM_007220	CA5B	15804732	15805753	15805753	15800787	5	5.14565	1.10523	2.21544	0.000915072	0.426058	0.288967	0.448747	0.0458354	0
NM_007220	CA5B	15805753	15806534	15806534	15800787	6	2.62294	0.925829	1.49928	0.0117678	-0.290096	0.504391	-0.716154	0.181068	0
NM_007224	NXPH4	57610577	57620232	57620232	57619530	1	2.69167	3.02061	-0.136982	0.745154	0		0		0	no APA, single seg equal amts
NM_007235	XPOT	64798152	64842093	64842093	64841911	1	135.031	126.817	0.0920324	0.170995	0		0		0	longer in IP
NM_007235	XPOT	64842093	64842149	64842149	64841911	2	16.3946	13.7037	0.288579	0.542926	0.196547	0.643985	0.196547	0.643985	0
NM_007235	XPOT	64842149	64842464	64842464	64841911	3	135.564	116.332	0.259475	0.411641	0.167442	0.556698	-0.0291047	0.949328	0
NM_007235	XPOT	64842464	64844905	64844905	64841911	4	71.8518	31.7146	1.17452	0.00374993	1.08249	0.00832613	0.915044	0.0526261	4
NM_007236	CHP1	41523436	41571785	41571785	41571587	1	58.5568	41.158	0.539714	0.0995719	0		0		0	no APA, last same as first, no differences
NM_007236	CHP1	41571785	41574085	41574085	41571587	2	57.9187	36.2063	0.681786	0.00658103	0.142071	0.47364	0.142071	0.47364	0
NM_007238	PXMP4	32295362	32308136	32295362	32295511	1	15.1841	5.59752	1.44587	0.00242737	0		0		0	no APA, single seg more in IP
NM_007240	DUSP12	161719557	161726952	161726952	161726737	1	99.5241	52.2569	0.899366	0.0410268	0		0		0	no APA, single seg more in IP
NM_007248	TREX1	48506918	48509044	48509044	48508999	1	1.45959	0.60147	1.30344	0.00635606	0		0		0	no APA, single seg more in IP
NM_007249	KLF12	74268425	74708066	74268425	74269626	1	10.8433	6.59489	0.721818	0.00228364	0		0		3	longer in IP
NM_007249	KLF12	74260226	74268425	74260226	74269626	2	6.71575	2.37216	1.49423	0.00382686	0.772414	0.0364786	0.772414	0.0364786	4
NM_007254	PNKP	50364461	50370822	50364461	50364504	1	12.641	12.3195	0.0395956	0.612538	0		0		0	no APA, single seg equal amts
NM_007255	B4GALT7	177027118	177037276	177037276	177036696	1	27.6046	12.737	1.10054	0.0177657	0		0		3	no APA, last same as first, more abundant in IP
NM_007255	B4GALT7	177037348	177041181	177041181	177036696	2	1.15589	0.535076	1.14264	0.0135032	0.0421001	0.914498	0.0421001	0.914498	0
NM_007257	PNMA2	26362217	26371483	26362217	26365176	1	33.2593	21.5518	0.633754	0.0184614	0		0		0	no APA, single seg more in IP
NM_007260	LYPLA2	24117645	24122029	24122029	24121222	1	108.651	32.0233	1.77482	0.000280011	0		0		0	no APA, single seg more in IP
NM_007269	STXBP3	109289256	109352145	109352145	109351499	1	35.7138	14.502	1.29826	0.00258397	0		0		0	no APA, single seg more in IP
NM_007274	ACOT7	6324332	6453826	6324332	6324656	1	22.94	41.8092	-0.872365	0.0553549	0		0		0	no APA, single seg equal amts
NM_007275	TUSC2	50363424	50365669	50363424	50363551	1	32.952	49.1651	-0.578467	0.00234336	0		0		-3	longer in IP
NM_007275	TUSC2	50362340	50363395	50362340	50363551	2	22.0125	17.5	0.341155	0.104778	0.919622	0.00208138	0.919622	0.00208138	4
NM_007276	CBX3	26240830	26251892	26251892	26251828	1	182.336	96.9856	0.896495	0.0055443	0		0		3	no APA, last same as first, more abundant in IP
NM_007276	CBX3	26251892	26251934	26251934	26251828	2	1.35614	2.71667	-0.798382	0.432035	-1.69661	0.209769	-1.69661	0.209769	0
NM_007276	CBX3	26251934	26252036	26252036	26251828	3	463.704	221.951	1.09939	0.0379716	0.202895	0.559837	1.79456	0.0592709	0
NM_007276	CBX3	26252036	26252077	26252077	26251828	4	28.1623	4.63381	2.03697	0.0521587	1.0896	0.276982	1.02785	0.125552	0
NM_007276	CBX3	26252077	26252114	26252114	26251828	5	53.525	6.71225	3.25568	0.015689	2.35918	0.0595304	0.506884	0.361239	0
NM_007276	CBX3	26252114	26252966	26252966	26251828	6	270.476	101.444	1.35038	0.0386545	0.453881	0.204281	-1.9053	0.153188	0
NM_007276	CBX3	26252966	26253189	26253189	26251828	7	14.3222	4.83634	1.69346	0.0274345	0.79697	0.260477	0.343089	0.59227	0
NM_007277	EXOC3	443333	467405	467405	467013	1	18.1114	14.1981	0.361859	0.398141	0		0		0	no APA, single seg equal amts
NM_007278	GABARAP	7143738	7145753	7143738	7144172	1	62.356	146.731	-1.24081	0.000369387	0		0		0	no APA, single seg more in input
NM_007282	RNF13	149530474	149679942	149679942	149678891	1	12.4322	10.724	0.162208	0.68185	0		0		0	no APA, single seg equal amts
NM_007284	TWF2	52262628	52273183	52262628	52263049	1	24.34	19.2823	0.344177	0.109649	0		0		0	no APA, single seg equal amts
NM_007285	GABARAPL2	75600248	75611444	75611444	75611267	1	56.3941	106.279	-0.917637	0.00166151	0		0		-3	no APA, last same as first, more abundant in input
NM_007285	GABARAPL2	75611444	75611584	75611584	75611267	2	96.5831	201.108	-1.06182	0.00544412	-0.144185	0.65638	-0.144185	0.65638	0
NM_007285	GABARAPL2	75611584	75611648	75611648	75611267	3	6.02865	6.38596	0.261624	0.810154	1.17926	0.342206	1.32345	0.262203	0
NM_007285	GABARAPL2	75611648	75611779	75611779	75611267	4	128.82	216.141	-0.759413	0.0264999	0.158225	0.420568	-1.02104	0.374489	0
NM_007294	BRCA1	41196318	41277500	41196318	41197694	1	40.1842	14.0262	1.51603	3.50071e-05	0		0		0	no APA, single seg more in IP
NM_007315	STAT1	191834057	191878976	191834057	191835428	1	31.964	10.429	1.61667	2.76549e-06	0		0		3	no APA, last same as first, more abundant in IP
NM_007315	STAT1	191833992	191834057	191833992	191835428	2	13.847	3.98497	0.826282	0.598547	-0.751919	0.627117	-0.751919	0.627117	0
NM_007315	STAT1	191833875	191833992	191833875	191835428	3	23.0841	6.16759	1.91003	0.000937466	0.293358	0.209955	1.01851	0.464085	0
NM_007342	NUPL2	23221445	23240625	23240625	23240364	1	32.6163	27.9838	0.216721	0.38042	0		0		0	no APA, single seg equal amts
NM_007346	OGFR	61436151	61445352	61445352	61445001	1	17.9857	19.5069	-0.147979	0.81058	0		0		0	no APA, single seg equal amts
NM_007348	ATF6	161736033	161928791	161928791	161928444	1	17.8498	13.6403	0.391233	0.0130072	0		0		3	no APA, last same as first, more abundant in IP
NM_007348	ATF6	161928913	161930102	161930102	161928444	2	4.3896	2.28985	0.929153	0.00335206	0.537921	0.071453	0.537921	0.071453	0
NM_007349	PAXIP1	154735535	154794682	154735535	154735858	1	20.1251	12.5189	0.697399	0.0565484	0		0		0	no APA, single seg equal amts
NM_007361	NID2	52471520	52535946	52471520	52472203	1	0.727426	0.697553	0.0522241	0.703917	0		0		0	no APA, single seg equal amts
NM_007365	PADI2	17393256	17445948	17393256	17395538	1	2.50987	0.72314	1.80047	0.000427507	0		0		0	no APA, single seg more in IP
NM_007371	BRD3	136895517	136933141	136895517	136898711	1	17.281	7.95488	1.16432	0.0655273	0		0		0	no APA, single seg equal amts
NM_007372	DDX42	61851548	61896466	61896466	61895758	1	57.5076	23.8049	1.18112	0.147735	0		0		0	no APA, last same as first, no differences
NM_007372	DDX42	61896466	61896592	61896592	61895758	2	8.00869	1.91195	1.52933	0.153923	0.607554	0.252881	0.607554	0.252881	0
NM_007372	DDX42	61896592	61896677	61896677	61895758	3	62.263	26.1166	1.54517	0.354329	0.364057	0.736511	-1.19108	0.130715	0
NM_007375	TARDBP	11072678	11083160	11083160	11082711	1	35.5038	37.2042	-0.0934891	0.848164	0		0		0	longer in IP
NM_007375	TARDBP	11083160	11084102	11084102	11082711	2	64.3211	54.0039	0.244441	0.52514	0.33793	0.0382848	0.33793	0.0382848	3
NM_007375	TARDBP	11084102	11084240	11084240	11082711	3	19.7456	10.9576	1.02528	0.149858	1.11877	0.058994	0.780837	0.122751	0
NM_007375	TARDBP	11084240	11084810	11084810	11082711	4	19.2322	10.4661	0.899677	0.0348487	0.993166	0.0716327	-0.125601	0.801418	0
NM_007375	TARDBP	11084810	11085549	11085549	11082711	5	13.7003	6.48312	1.09886	0.0196228	1.19235	0.135906	0.19918	0.473844	0
NM_007375	TARDBP	11085549	11090585	11090585	11082711	6	1.93995	1.55681	0.331143	0.157978	0.424632	0.373944	-0.767715	0.0272709	4
NM_012067	AKR7A3	19609059	19615280	19609059	19609224	1	2.97233	2.60297	0.213156	0.366	0		0		0	no APA, last same as first, no differences
NM_012067	AKR7A3	19605133	19609059	19605133	19609224	2	0.584933	0.668408	-0.170025	0.453523	-0.383181	0.197066	-0.383181	0.197066	0
NM_012071	COMMD3	22605311	22609235	22609235	22608927	1	37.8923	89.8126	-1.25948	0.0253326	0		0		0	no APA, single seg more in input
NM_012079	DGAT1	145539954	145550582	145539954	145540216	1	4.05133	3.8538	0.0924871	0.66539	0		0		0	no APA, single seg equal amts
NM_012081	ELL2	95223250	95297775	95223250	95224574	1	14.2662	15.2048	-0.0722027	0.72361	0		0		0	no APA, last same as first, no differences
NM_012081	ELL2	95223092	95223250	95223092	95224574	2	18.0596	16.1725	0.318723	0.724454	0.390925	0.596186	0.390925	0.596186	0
NM_012081	ELL2	95220802	95223092	95220802	95224574	3	9.54472	7.96432	0.230311	0.47792	0.302514	0.466803	-0.0884115	0.932507	0
NM_012083	FRAT2	99093223	99094458	99093223	99093627	1	37.2414	29.2584	0.354535	0.168153	0		0		0	no APA, last same as first, no differences
NM_012083	FRAT2	99092254	99093223	99092254	99093627	2	56.6171	39.3152	0.527219	0.00241276	0.172685	0.447372	0.172685	0.447372	0
NM_012086	GTF3C3	197629167	197664492	197629167	197629286	1	63.258	23.5392	1.43308	0.00142386	0		0		3	no APA, last same as first, more abundant in IP
NM_012086	GTF3C3	197628982	197629100	197628982	197629286	2	48.5906	13.6837	1.87103	0.0139622	0.437949	0.378802	0.437949	0.378802	0
NM_012086	GTF3C3	197628869	197628982	197628869	197629286	3	38.9661	12.6718	1.62906	0.00655292	0.195986	0.648868	-0.241964	0.434106	0
NM_012086	GTF3C3	197628669	197628869	197628669	197629286	4	30.9939	6.20522	2.32431	0.000656815	0.891234	0.107987	0.695248	0.182706	0
NM_012086	GTF3C3	197628526	197628669	197628526	197629286	5	16.0653	2.50674	2.15575	0.0378692	0.612521	0.577066	-0.025591	0.950088	0
NM_012086	GTF3C3	197628219	197628526	197628219	197629286	6	4.93218	1.04382	2.28166	0.00505948	0.848587	0.126859	0.308178	0.281135	0
NM_012086	GTF3C3	197627759	197628219	197627759	197629286	7	3.01152	0.768723	1.90998	0.0101181	0.476907	0.164401	-0.37168	0.515235	0
NM_012088	PGLS	17622431	17632097	17632097	17631890	1	33.7985	69.3913	-1.03692	0.000114603	0		0		0	no APA, single seg more in input
NM_012089	ABCB10	229652589	229694442	229652589	229653925	1	48.468	32.7925	0.558899	0.00700248	0		0		3	no APA, last same as first, more abundant in IP
NM_012089	ABCB10	229652329	229652589	229652329	229653925	2	21.6465	13.9343	0.751793	0.230877	0.192894	0.703299	0.192894	0.703299	0
NM_012090	MACF1	39549838	39951589	39951589	39951466	1	10.2988	5.80355	0.826545	0.0801244	0		0		0	no APA, last same as first, no differences
NM_012090	MACF1	39951589	39951889	39951889	39951466	2	7.27722	5.15341	0.603025	0.318044	-0.223521	0.582637	-0.223521	0.582637	0
NM_012090	MACF1	39951889	39952492	39952492	39951466	3	12.3659	7.2844	0.792462	0.0362548	-0.034084	0.895901	0.189437	0.613085	0
NM_012090	MACF1	39952492	39952657	39952657	39951466	4	26.2748	14.2745	0.895376	0.048549	0.0688303	0.876706	0.102914	0.603144	0
NM_012094	PRDX5	64085559	64089283	64089283	64089163	1	25.8147	97.2449	-1.90858	8.95499e-05	0		0		0	no APA, single seg more in input
NM_012096	APPL1	57261764	57303870	57303870	57303715	1	30.7678	23.8679	0.371346	0.0182967	0		0		3	no APA, last same as first, more abundant in IP
NM_012096	APPL1	57303870	57304005	57304005	57303715	2	33.7009	23.4864	0.622256	0.307851	0.250909	0.605754	0.250909	0.605754	0
NM_012096	APPL1	57304005	57304073	57304073	57303715	3	11.9947	10.7211	0.739129	0.567862	0.367783	0.754106	0.116873	0.877489	0
NM_012096	APPL1	57304073	57304543	57304543	57303715	4	18.7649	10.2325	0.852603	0.0251392	0.481257	0.146698	0.113474	0.933571	0
NM_012096	APPL1	57304543	57305404	57305404	57303715	5	12.4666	7.21251	0.848802	0.0732413	0.477456	0.221076	-0.00380082	0.988139	0
NM_012096	APPL1	57305404	57312155	57312155	57303715	6	6.75752	3.7344	0.849381	0.00716898	0.478035	0.0845707	0.000578904	0.998468	0
NM_012105	BACE2	42539727	42647787	42647787	42647551	1	17.0062	12.1284	0.475008	0.0715124	0		0		0	no APA, last same as first, no differences
NM_012105	BACE2	42647787	42647874	42647874	42647551	2	24.6608	19.8026	0.603295	0.478872	0.128287	0.885166	0.128287	0.885166	0
NM_012105	BACE2	42647874	42648516	42648516	42647551	3	17.5114	10.9175	0.655945	0.0742974	0.180937	0.14936	0.05265	0.953656	0
NM_012105	BACE2	42648516	42654457	42654457	42647551	4	1.66494	0.914556	0.89834	0.0378588	0.423332	0.343741	0.242395	0.603481	0
NM_012106	ARL2BP	57279037	57286759	57286759	57286179	1	111.705	89.7937	0.280331	0.431296	0		0		0	longer in IP
NM_012106	ARL2BP	57286759	57287456	57287456	57286179	2	91.3125	65.3482	0.438866	0.400333	0.158535	0.423624	0.158535	0.423624	0
NM_012106	ARL2BP	57287456	57287508	57287508	57286179	3	15.6014	6.54057	1.67949	0.168973	1.39916	0.321248	1.24063	0.428925	0
NM_012106	ARL2BP	57287534	57290065	57290065	57286179	4	3.73493	1.55764	1.24457	0.00394671	0.964244	0.00153608	-0.434917	0.726011	4
NM_012110	CHIC2	54876163	54930815	54876163	54876261	1	8.65322	17.7463	-1.03643	0.000143376	0		0		-3	longer in IP
NM_012110	CHIC2	54875956	54876163	54875956	54876261	2	0.75287	0.989227	-0.361917	0.685464	0.674509	0.448753	0.674509	0.448753	0
NM_012110	CHIC2	54874882	54875956	54874882	54876261	3	2.59398	2.04687	0.373369	0.438419	1.4098	0.0232299	0.735286	0.538524	1
NM_012110	CHIC2	54874541	54874882	54874541	54876261	4	2.03873	1.10309	0.921605	0.0974128	1.95803	0.0129249	0.548236	0.332067	4
NM_012112	TPX2	30326903	30389102	30389102	30388883	1	134.024	71.8942	0.887374	0.00559419	0		0		3	no APA, last same as first, more abundant in IP
NM_012112	TPX2	30389102	30389297	30389297	30388883	2	255.469	131.36	0.962017	0.00543419	0.0746426	0.373492	0.0746426	0.373492	0
NM_012112	TPX2	30389297	30389603	30389603	30388883	3	196.4	82.5727	1.24008	0.00475319	0.352706	0.380899	0.278064	0.46713	0
NM_012118	NOCT	139936912	139967093	139967093	139966628	1	36.6132	16.8193	1.12014	8.67037e-05	0		0		3	no APA, last same as first, more abundant in IP
NM_012118	NOCT	139967093	139968798	139968798	139966628	2	20.4475	8.52174	1.22629	0.0216162	0.106149	0.717178	0.106149	0.717178	0
NM_012118	NOCT	139968798	139969257	139969257	139966628	3	6.03388	2.96277	1.02104	0.0304001	-0.0991043	0.715934	-0.205253	0.0692434	0
NM_012120	CD2AP	47445524	47594627	47594627	47591963	1	51.1837	14.3245	1.84828	0.000440914	0		0		3	no APA, last same as first, more abundant in IP
NM_012120	CD2AP	47594661	47594873	47594873	47591963	2	44.3467	7.91188	2.67886	0.0418198	0.830583	0.158731	0.830583	0.158731	0
NM_012121	CDC42EP4	71280783	71308143	71280783	71281568	1	25.1774	9.17515	1.48097	0.00613577	0		0		3	longer in input
NM_012121	CDC42EP4	71279763	71280783	71279763	71281568	2	41.0629	13.5724	1.6107	0.00235861	0.129736	0.0953556	0.129736	0.0953556	0
NM_012121	CDC42EP4	71277469	71279763	71277469	71281568	3	0.888579	0.533375	0.727351	0.110154	-0.753616	0.0223027	-0.883352	0.00878162	-4
NM_012133	COPG2	130146370	130353598	130146370	130146516	1	31.2333	27.2243	0.196975	0.021821	0		0		3	no APA, last same as first, more abundant in IP
NM_012133	COPG2	130146079	130146370	130146079	130146516	2	4.41095	4.48506	-0.0952628	0.842956	-0.292238	0.510371	-0.292238	0.510371	0
NM_012138	AATF	35306174	35414171	35414171	35413964	1	52.6812	47.6649	0.0767974	0.893364	0		0		0	no APA, single seg equal amts
NM_012139	SERGEF	17809595	18034709	17809595	17809631	1	28.1758	21.9254	0.362695	0.00258634	0		0		0	no APA, single seg more in IP
NM_012142	CCNDBP1	43477465	43487396	43487396	43487039	1	34.8527	45.1676	-0.38915	0.230751	0		0		0	longer in IP
NM_012142	CCNDBP1	43487396	43489375	43489375	43487039	2	1.74655	0.588088	1.54524	0.00481369	1.93439	0.000520909	1.93439	0.000520909	4
NM_012158	FBXL3	77580030	77601331	77580030	77581279	1	26.8232	24.7996	0.094097	0.65899	0		0		0	longer in IP
NM_012158	FBXL3	77579395	77580030	77579395	77581279	2	31.5859	22.0338	0.464624	0.385074	0.370527	0.269771	0.370527	0.269771	0
NM_012158	FBXL3	77578378	77579395	77578378	77581279	3	0.848962	0.523893	0.656134	0.232009	0.562037	0.119884	0.191511	0.382821	0
NM_012158	FBXL3	77574882	77578378	77574882	77581279	4	1.73748	1.04691	0.697633	0.113256	0.603536	0.0223047	0.0414986	0.760935	1
NM_012158	FBXL3	77573347	77574882	77573347	77581279	5	1.30765	0.748204	0.789926	0.0335388	0.695829	0.113316	0.0922936	0.843402	4
NM_012162	FBXL6	145579091	145582183	145579091	145579190	1	10.7927	8.47782	0.349385	0.0376322	0		0		0	no APA, single seg more in IP
NM_012164	FBXW2	123526507	123555740	123526507	123526836	1	18.833	13.379	0.519383	0.225544	0		0		0	no APA, last same as first, no differences
NM_012164	FBXW2	123521475	123526450	123521475	123526836	2	21.0886	10.2778	1.04146	0.00319959	0.522076	0.27471	0.522076	0.27471	0
NM_012164	FBXW2	123521237	123521475	123521237	123526836	3	3.41342	1.84893	0.969014	0.116604	0.449631	0.31885	-0.0724446	0.812564	0
NM_012164	FBXW2	123519955	123521237	123519955	123526836	4	2.49529	1.20715	1.07137	0.00895404	0.551983	0.171356	0.102352	0.73755	0
NM_012164	FBXW2	123519286	123519955	123519286	123526836	5	2.19183	0.992969	1.13108	0.0385879	0.6117	0.323021	0.0597166	0.883375	0
NM_012166	FBXO10	37510893	37576250	37510893	37512543	1	6.45976	3.35507	0.956454	0.0130773	0		0		0	no APA, single seg more in IP
NM_012173	FBXO25	356807	419055	419055	418804	1	24.986	38.3061	-0.62112	0.00276458	0		0		-3	longer in IP
NM_012173	FBXO25	419055	427967	427967	418804	2	5.96667	3.8104	0.683523	0.0800507	1.30464	0.00970015	1.30464	0.00970015	4
NM_012174	FBXW8	117348760	117466571	117466571	117465977	1	14.7516	5.61939	1.39134	0.00265234	0		0		3	longer in IP
NM_012174	FBXW8	117466571	117466876	117466876	117465977	2	16.9115	4.2032	2.04928	0.0018671	0.657936	0.0316311	0.657936	0.0316311	3
NM_012174	FBXW8	117466876	117467221	117467221	117465977	3	19.7683	6.88168	1.58736	0.0236506	0.196013	0.546664	-0.461923	0.132069	0
NM_012174	FBXW8	117467221	117468953	117468953	117465977	4	7.37034	2.00265	1.90806	0.0154792	0.516715	0.123208	0.320702	0.172304	0
NM_012174	FBXW8	117468953	117469823	117469823	117465977	5	6.10256	1.81593	1.81339	0.0156335	0.422048	0.273148	-0.0946672	0.728193	0
NM_012174	FBXW8	117469823	117470303	117470303	117465977	6	10.2057	3.33837	1.6681	0.0135686	0.276757	0.389757	-0.145291	0.0705059	4
NM_012175	FBXO3	33762521	33796071	33762521	33763453	1	25.2695	16.5226	0.600745	0.0485209	0		0		0	no APA, single seg more in IP
NM_012180	FBXO8	175158120	175205402	175158120	175158562	1	7.00299	8.36669	-0.264256	0.262448	0		0		0	no APA, last same as first, no differences
NM_012180	FBXO8	175157809	175158120	175157809	175158562	2	1.93113	1.22696	-0.167983	0.885608	0.0504165	0.970267	0.0504165	0.970267	0
NM_012192	TIMM10B	6502676	6503561	6503561	6503451	1	46.0052	25.1906	0.86438	0.00276034	0		0		3	longer in input
NM_012192	TIMM10B	6503561	6503663	6503663	6503451	2	61.3284	33.0911	0.926187	0.0707629	0.0618066	0.902927	0.0618066	0.902927	0
NM_012192	TIMM10B	6503663	6504290	6504290	6503451	3	57.6684	27.0756	1.07707	0.0211689	0.212693	0.474944	0.150886	0.744239	0
NM_012192	TIMM10B	6504290	6505911	6505911	6503451	4	27.8756	11.4516	1.29195	0.0010162	0.427574	0.0393594	0.214881	0.602245	1
NM_012192	TIMM10B	6508688	6515211	6515211	6503451	5	0.432598	0.626756	-0.549773	0.139418	-1.41415	0.016987	-1.84173	0.00244609	-4
NM_012193	FZD4	86656721	86666440	86656721	86662183	1	1.13781	0.968547	0.24701	0.24089	0		0		0	no APA, single seg equal amts
NM_012194	KIAA1549L	33563876	33691486	33691486	33689700	1	1.17082	0.905576	0.38531	0.176933	0		0		0	no APA, last same as first, no differences
NM_012194	KIAA1549L	33691486	33692679	33692679	33689700	2	1.02742	0.697371	0.717188	0.270253	0.331878	0.479554	0.331878	0.479554	0
NM_012197	RABGAP1	125703287	125865544	125865544	125865492	1	21.3222	10.7018	0.996038	0.000900332	0		0		3	longer in IP
NM_012197	RABGAP1	125865544	125866226	125866226	125865492	2	13.1349	4.62133	1.55729	0.0241675	0.56125	0.180059	0.56125	0.180059	0
NM_012197	RABGAP1	125866226	125867089	125867089	125865492	3	13.7935	5.35359	1.35911	0.0014516	0.363067	0.0211853	-0.198183	0.523726	4
NM_012203	GRHPR	37422706	37436987	37436987	37436779	1	41.686	61.3784	-0.559408	0.0012103	0		0		0	no APA, single seg more in input
NM_012204	GTF3C4	135545421	135564823	135564823	135564332	1	49.1486	24.6057	1.00754	0.0086482	0		0		3	longer in IP
NM_012204	GTF3C4	135564823	135566197	135566197	135564332	2	47.3122	20.3321	1.24782	0.00830139	0.240279	0.0236935	0.240279	0.0236935	3
NM_012204	GTF3C4	135566197	135569425	135569425	135564332	3	33.5208	15.6444	1.10453	0.00133126	0.0969937	0.692639	-0.143285	0.590959	0
NM_012204	GTF3C4	135569425	135570340	135570340	135564332	4	32.877	13.8839	1.24834	0.00399135	0.240799	0.536403	0.143805	0.400496	4
NM_012213	MLYCD	83932729	83949629	83949629	83949094	1	14.658	7.69734	0.93384	0.00583222	0		0		3	longer in IP
NM_012213	MLYCD	83949629	83949779	83949779	83949094	2	24.7319	9.50492	1.38446	0.00099871	0.45062	0.0247002	0.45062	0.0247002	4
NM_012216	MID2	107069083	107170420	107170420	107170303	1	7.19003	5.67754	0.336562	0.0475721	0		0		3	longer in IP
NM_012216	MID2	107170420	107174867	107174867	107170303	2	2.81941	1.77268	0.666145	0.00171273	0.329584	0.012456	0.329584	0.012456	4
NM_012218	ILF3	10764936	10800229	10800229	10799988	1	111.773	75.4126	0.514689	0.524969	0		0		0	no APA, last same as first, no differences
NM_012218	ILF3	10800229	10800323	10800323	10799988	2	101.739	51.1417	0.850878	0.404806	0.336189	0.340015	0.336189	0.340015	0
NM_012218	ILF3	10800323	10800379	10800379	10799988	3	26.7941	12.8512	0.935221	0.718216	0.704215	0.679118	0.169614	0.904502	0
NM_012218	ILF3	10800379	10800427	10800427	10799988	4	49.8154	27.1487	1.08871	0.648304	0.574018	0.722669	-1.18221	0.214192	0
NM_012218	ILF3	10800427	10800523	10800523	10799988	5	81.4477	46.26	0.730955	0.40048	0.216266	0.287346	-0.357752	0.826411	0
NM_012218	ILF3	10800523	10803074	10803074	10799988	6	69.7527	23.3045	1.60919	0.010223	1.0945	0.0607417	0.878238	0.135894	0
NM_012228	MSRB2	23384426	23409898	23409898	23409791	1	7.47563	20.1191	-1.42073	0.00279865	0		0		-3	longer in IP
NM_012228	MSRB2	23409898	23413812	23413812	23409791	2	0.949415	0.58768	0.641878	0.147878	2.06261	0.00168237	2.06261	0.00168237	3
NM_012228	MSRB2	23415692	23419668	23419668	23409791	3	0.584663	0.635611	-0.113135	0.737659	1.3076	0.026795	-0.755014	0.0304076	4
NM_012234	RYBP	72426418	72495774	72426418	72427535	1	9.15474	7.5058	0.303249	0.319108	0		0		0	no APA, last same as first, no differences
NM_012234	RYBP	72423874	72426384	72423874	72427535	2	15.999	10.3812	0.630419	0.102457	0.32717	0.492621	0.32717	0.492621	0
NM_012234	RYBP	72423748	72423874	72423748	72427535	3	3.79426	5.34823	-0.77636	0.386301	-1.07961	0.175763	-1.40678	0.197622	0
NM_012234	RYBP	72423334	72423748	72423334	72427535	4	0.987098	0.652188	0.8574	0.318745	0.554151	0.42187	1.63376	0.198527	0
NM_012237	SIRT2	39369200	39390463	39369200	39369794	1	128.096	63.8114	0.987978	0.0214192	0		0		0	no APA, single seg more in IP
NM_012240	SIRT4	120740123	120751045	120751045	120750839	1	2.1487	1.78745	0.296264	0.438255	0		0		0	no APA, single seg equal amts
NM_012248	SEPHS2	30454952	30457296	30454952	30455701	1	14.6035	28.2073	-0.923476	0.0362596	0		0		0	no APA, single seg more in input
NM_012249	RHOQ	46769866	46808848	46808848	46808222	1	32.0564	24.3497	0.400258	0.0266192	0		0		3	no APA, last same as first, more abundant in IP
NM_012249	RHOQ	46808848	46808940	46808940	46808222	2	58.9153	36.2169	0.898375	0.247307	0.498117	0.461621	0.498117	0.461621	0
NM_012249	RHOQ	46808940	46810183	46810183	46808222	3	36.4834	24.5397	0.553012	0.143259	0.152754	0.678145	-0.345363	0.694656	0
NM_012249	RHOQ	46810183	46810255	46810255	46808222	4	5.01083	3.03627	0.115421	0.938701	-0.241064	0.86822	-0.410944	0.831324	0
NM_012249	RHOQ	46810255	46810927	46810927	46808222	5	3.88074	2.33853	0.778443	0.147271	0.378185	0.396118	0.302848	0.859557	0
NM_012249	RHOQ	46810927	46811294	46811294	46808222	6	2.67866	1.73438	0.947602	0.35569	0.547344	0.544503	0.169159	0.762692	0
NM_012249	RHOQ	46811362	46811812	46811812	46808222	7	0.898421	0.623756	0.530703	0.211851	0.130445	0.71538	-0.416899	0.502286	0
NM_012259	HEY2	126070731	126081084	126081084	126080948	1	4.90453	9.43979	-0.91984	0.0547908	0		0		0	longer in IP
NM_012259	HEY2	126081084	126082415	126082415	126080948	2	2.96244	2.48358	0.24843	0.220214	1.16827	0.040217	1.16827	0.040217	4
NM_012262	HS2ST1	87380334	87571436	87571436	87570379	1	8.23854	5.41988	0.620868	0.0453173	0		0		3	longer in IP
NM_012262	HS2ST1	87571436	87571904	87571904	87570379	2	17.1819	10.6522	0.676865	0.0415968	0.0559962	0.791638	0.0559962	0.791638	0
NM_012262	HS2ST1	87571904	87573487	87573487	87570379	3	11.7063	5.69469	1.00673	0.0258482	0.385862	0.14464	0.329866	0.075935	0
NM_012262	HS2ST1	87573487	87573879	87573879	87570379	4	3.11876	1.70981	0.906001	0.0589471	0.285132	0.267045	-0.10073	0.785436	0
NM_012262	HS2ST1	87573879	87574868	87574868	87570379	5	7.91096	3.59658	1.16367	0.0108454	0.5428	0.00981746	0.257667	0.295924	1
NM_012262	HS2ST1	87574868	87575112	87575112	87570379	6	7.57771	3.0354	1.48082	0.0846485	0.859949	0.133379	0.317149	0.55178	0
NM_012262	HS2ST1	87575112	87575665	87575665	87570379	7	3.65348	1.35512	1.39288	0.122153	0.77201	0.260984	-0.0879387	0.910901	4
NM_012263	TTLL1	43435650	43485434	43435650	43435781	1	3.7074	4.0526	-0.127652	0.224531	0		0		0	no APA, last same as first, no differences
NM_012263	TTLL1	43435522	43435650	43435522	43435781	2	0.878163	1.31785	-0.399757	0.66418	-0.220955	0.842613	-0.220955	0.842613	0
NM_012287	ACAP2	194999521	195163817	194999521	195000056	1	33.1152	12.4848	1.40124	0.000404138	0		0		3	longer in IP
NM_012287	ACAP2	194999243	194999521	194999243	195000056	2	24.8815	5.01784	2.36149	0.0051614	0.960254	0.116837	0.960254	0.116837	0
NM_012287	ACAP2	194995474	194999243	194995474	195000056	3	23.0544	5.60785	2.0155	0.00256411	0.614259	0.0301527	-0.345995	0.399306	4
NM_012288	TRAM2	52367764	52441862	52367764	52367994	1	4.71844	3.52903	0.425648	0.0192203	0		0		3	no APA, last same as first, more abundant in IP
NM_012288	TRAM2	52362206	52367764	52362206	52367994	2	4.18831	2.44082	0.800535	0.0796204	0.374887	0.283999	0.374887	0.283999	0
NM_012289	KEAP1	10597287	10613481	10597287	10597327	1	41.4379	35.2953	0.235233	0.41916	0		0		0	no APA, last same as first, no differences
NM_012289	KEAP1	10596801	10597287	10596801	10597327	2	43.8656	34.6826	0.343582	0.220606	0.10835	0.0769465	0.10835	0.0769465	0
NM_012291	ESPL1	53662082	53687422	53687422	53687258	1	37.1961	15.1591	1.2931	0.00943081	0		0		0	no APA, single seg more in IP
NM_012293	PXDN	1637664	1748319	1637664	1637975	1	0.808358	0.79632	0.0414028	0.877867	0		0		0	longer in IP
NM_012293	PXDN	1635659	1637600	1635659	1637975	2	1.716	0.804489	1.09586	0.00155856	1.05446	0.00985287	1.05446	0.00985287	4
NM_012294	RAPGEF5	22157921	22396533	22157921	22162023	1	9.60217	4.78435	1.00059	0.00442561	0		0		0	no APA, single seg more in IP
NM_012296	GAB2	77926556	78052926	77926556	77930317	1	4.49754	2.42987	0.913481	0.157771	0		0		0	no APA, last same as first, no differences
NM_012296	GAB2	77926342	77926556	77926342	77930317	2	7.69305	3.7186	1.14054	0.092489	0.227062	0.802723	0.227062	0.802723	0
NM_012297	G3BP2	76570287	76598343	76570287	76570613	1	69.1425	20.9974	1.67667	0.00797357	0		0		3	no APA, last same as first, more abundant in IP
NM_012297	G3BP2	76570215	76570287	76570215	76570613	2	63.3087	15.0677	2.1158	0.0892375	0.439123	0.528143	0.439123	0.528143	0
NM_012297	G3BP2	76569683	76570215	76569683	76570613	3	84.3578	19.1843	2.13653	6.01091e-05	0.459856	0.121308	0.0207327	0.981435	0
NM_012297	G3BP2	76569579	76569683	76569579	76570613	4	167.28	31.2554	2.4237	0.00645248	0.747024	0.0616091	0.287168	0.452153	0
NM_012297	G3BP2	76568330	76569579	76568330	76570613	5	72.7292	17.509	2.05748	5.49618e-05	0.380808	0.271879	-0.366216	0.390741	0
NM_012297	G3BP2	76568230	76568330	76568230	76570613	6	121.648	20.6902	2.77132	0.0419117	1.09465	0.178814	0.713841	0.303463	0
NM_012297	G3BP2	76567970	76568230	76567970	76570613	7	50.8241	8.71024	2.76732	0.0452237	1.09065	0.170773	-0.00400052	0.982926	0
NM_012310	KIF4A	69509878	69640613	69640613	69640115	1	42.1718	19.8021	1.05171	0.0446608	0		0		3	no APA, last same as first, more abundant in IP
NM_012310	KIF4A	69640674	69640736	69640736	69640115	2	4.83868	0.92025	1.57459	0.107473	0.330712	0.518627	0.330712	0.518627	0
NM_012311	KIN	7792930	7829990	7792930	7798042	1	4.86453	3.0922	0.654024	3.5703e-05	0		0		0	no APA, single seg more in IP
NM_012316	KPNA6	32573643	32637040	32637040	32636495	1	71.6249	36.2005	0.985177	9.81339e-05	0		0		3	no APA, last same as first, more abundant in IP
NM_012316	KPNA6	32637040	32642164	32642164	32636495	2	56.9349	25.3005	1.17495	0.00474511	0.189777	0.267813	0.189777	0.267813	0
NM_012317	LDOC1	140269930	140271399	140269930	140270765	1	0.833561	1.55959	-0.831941	0.351096	0		0		0	no APA, single seg equal amts
NM_012318	LETM1	1816016	1857974	1816016	1816150	1	78.3335	33.53	1.22993	0.0527965	0		0		0	longer in IP
NM_012318	LETM1	1815643	1816016	1815643	1816150	2	84.8216	23.5312	1.85748	0.000306301	0.627554	0.17918	0.627554	0.17918	0
NM_012318	LETM1	1814892	1815643	1814892	1816150	3	74.8236	21.5462	1.84419	0.00998787	0.614264	0.011679	-0.0132901	0.966381	1
NM_012318	LETM1	1814760	1814892	1814760	1816150	4	151.077	41.6567	1.9393	0.0302361	0.709374	0.141997	0.0951106	0.734343	0
NM_012318	LETM1	1814696	1814760	1814696	1816150	5	20.9255	4.47849	2.28251	0.104263	1.05258	0.196311	0.343201	0.752468	0
NM_012318	LETM1	1814260	1814696	1814260	1816150	6	60.5964	16.1093	1.91023	0.0086373	0.680298	0.000702448	-0.372277	0.636183	1
NM_012318	LETM1	1813206	1814260	1813206	1816150	7	51.5309	15.0298	1.78941	0.000746797	0.559475	0.125121	-0.120824	0.62689	4
NM_012319	SLC39A6	33688494	33709357	33688494	33689555	1	5.16818	8.02826	-0.647487	0.018241	0		0		0	no APA, single seg more in input
NM_012320	PLA2G15	68279246	68294961	68294961	68293560	1	4.83839	1.6698	1.57396	0.00596649	0		0		0	no APA, single seg more in IP
NM_012324	MAPK8IP2	51039113	51049977	51049977	51049207	1	20.0933	11.5094	0.82476	0.0259252	0		0		3	no APA, last same as first, more abundant in IP
NM_012324	MAPK8IP2	51049977	51052406	51052406	51049207	2	2.33986	1.22461	0.914629	0.243896	0.0898696	0.851374	0.0898696	0.851374	0
NM_012325	MAPRE1	31407698	31436948	31436948	31436534	1	181.947	104.339	0.80255	1.91401e-05	0		0		3	no APA, last same as first, more abundant in IP
NM_012325	MAPRE1	31436948	31436990	31436990	31436534	2	24.6434	15.3479	0.0814026	0.971271	-0.69927	0.756895	-0.69927	0.756895	0
NM_012325	MAPRE1	31436990	31437733	31437733	31436534	3	146.971	71.712	1.02206	0.00422507	0.219512	0.310039	1.00196	0.688216	0
NM_012325	MAPRE1	31437733	31446564	31446564	31436534	4	13.7297	7.07016	0.968108	0.00242109	0.165558	0.336283	-0.0539538	0.810722	0
NM_012327	PIGN	59712574	59854289	59712574	59713088	1	5.64957	5.54046	0.00238068	0.992637	0		0		0	no APA, last same as first, no differences
NM_012327	PIGN	59711850	59712574	59711850	59713088	2	2.68183	2.43745	0.187628	0.7128	0.185247	0.702898	0.185247	0.702898	0
NM_012328	DNAJB9	108210188	108214144	108214144	108213797	1	1.88484	4.45024	-1.2413	0.000165818	0		0		-3	no APA, last same as first, more abundant in input
NM_012328	DNAJB9	108214144	108214846	108214846	108213797	2	3.31187	6.48913	-1.02579	0.0612418	0.215512	0.661903	0.215512	0.661903	0
NM_012328	DNAJB9	108214846	108215294	108215294	108213797	3	0.867667	2.58331	-1.88706	0.130858	-0.645762	0.566852	-0.861275	0.345603	0
NM_012329	MMD	53470402	53499341	53470402	53471694	1	5.71374	8.3173	-0.546473	0.0758336	0		0		0	no APA, last same as first, no differences
NM_012329	MMD	53469983	53470402	53469983	53471694	2	9.98162	11.9115	-0.395803	0.506178	0.150669	0.689403	0.150669	0.689403	0
NM_012333	MYCBP	39330173	39339050	39330173	39330341	1	72.3432	90.4597	-0.318142	0.392206	0		0		0	longer in IP
NM_012333	MYCBP	39329179	39330173	39329179	39330341	2	56.5737	39.6134	0.51038	0.0182113	0.828522	0.0478852	0.828522	0.0478852	3
NM_012333	MYCBP	39328887	39329179	39328887	39330341	3	14.3016	7.94619	0.833927	0.00739482	1.15207	0.00682064	0.323547	0.0529947	1
NM_012333	MYCBP	39328636	39328887	39328636	39330341	4	18.4515	11.3007	0.715942	0.00594914	1.03408	0.0662298	-0.117986	0.650501	0
NM_012333	MYCBP	39328165	39328636	39328165	39330341	5	6.66348	3.47486	0.940144	0.0011141	1.25829	0.0313397	0.224202	0.18467	1
NM_012333	MYCBP	39326371	39328165	39326371	39330341	6	1.96429	0.774809	1.36256	0.00729667	1.6807	0.0419548	0.422411	0.146689	4
NM_012334	MYO10	16666136	16936385	16666136	16666800	1	21.0683	9.24887	1.19798	0.0700956	0		0		0	no APA, last same as first, no differences
NM_012334	MYO10	16665576	16666136	16665576	16666800	2	39.162	14.1613	1.47026	0.00222749	0.272278	0.695506	0.272278	0.695506	0
NM_012334	MYO10	16665411	16665576	16665411	16666800	3	95.6365	36.1663	1.40814	0.00328262	0.210157	0.767309	-0.0621205	0.439442	0
NM_012334	MYO10	16662016	16665411	16662016	16666800	4	1.84834	0.946254	0.975174	0.0255036	-0.222805	0.541508	-0.432963	0.31217	0
NM_012338	TSPAN12	120427374	120498177	120427374	120428645	1	9.58095	13.2482	-0.47951	0.0660994	0		0		0	no APA, single seg equal amts
NM_012339	TSPAN15	71211225	71267420	71267420	71266734	1	7.78133	4.21581	0.897446	0.00443233	0		0		3	longer in input
NM_012339	TSPAN15	71267420	71272651	71272651	71266734	2	0.256103	1.00424	-2.03992	0.00467656	-2.93737	0.000974081	-2.93737	0.000974081	-4
NM_012341	GTPBP4	1034348	1063374	1063374	1063167	1	147.043	77.9807	0.886896	0.0273077	0		0		3	longer in IP
NM_012341	GTPBP4	1063374	1063552	1063552	1063167	2	169.488	89.5079	0.906879	0.0224149	0.019983	0.832184	0.019983	0.832184	0
NM_012341	GTPBP4	1063552	1063629	1063629	1063167	3	29.9106	14.0043	0.282808	0.660922	-0.509686	0.329507	-0.557467	0.344048	0
NM_012341	GTPBP4	1063629	1063708	1063708	1063167	4	26.1663	10.2	1.56291	0.202155	0.676014	0.481403	1.32426	0.539706	0
NM_012341	GTPBP4	1063708	1063800	1063800	1063167	5	20.4192	5.1798	1.30836	0.101757	0.438574	0.392311	0.501394	0.695842	0
NM_012341	GTPBP4	1063800	1065872	1065872	1063167	6	15.7551	3.51529	2.17296	0.00135494	1.28607	0.00412529	0.667631	0.233357	4
NM_012342	BAMBI	28966423	28971634	28971634	28971330	1	7.55338	13.47	-0.850362	0.0149507	0		0		0	no APA, single seg more in input
NM_012345	NUFIP1	45515150	45563613	45515150	45515340	1	39.5207	20.9801	0.911776	0.000605188	0		0		0	no APA, single seg more in IP
NM_012347	FBXO9	52935770	52962686	52962686	52962628	1	55.1867	73.159	-0.410933	0.0108281	0		0		-3	no APA, last same as first, more abundant in input
NM_012347	FBXO9	52962686	52963103	52963103	52962628	2	28.1683	33.3155	-0.242178	0.451306	0.168755	0.487374	0.168755	0.487374	0
NM_012347	FBXO9	52963103	52963171	52963171	52962628	3	2.24236	2.81085	-0.593592	0.614959	-0.156157	0.89344	-0.30407	0.831955	0
NM_012347	FBXO9	52963171	52965671	52965671	52962628	4	2.55268	2.70234	-0.0817849	0.673416	0.329148	0.059537	0.434506	0.807226	0
NM_012360	OR1F1	3254246	3256556	3256556	3255185	1	0.863655	0.911463	-0.0401478	0.913027	0		0		0	no APA, single seg equal amts
NM_012382	TTC33	40715833	40756072	40715833	40716246	1	40.1893	18.4242	1.11121	0.0136757	0		0		3	longer in IP
NM_012382	TTC33	40714577	40715833	40714577	40716246	2	14.2999	5.35526	1.57662	0.0573876	0.465412	0.524605	0.465412	0.524605	0
NM_012382	TTC33	40711912	40714577	40711912	40716246	3	7.80388	2.10298	1.88679	4.40842e-05	0.775581	0.0230395	0.310169	0.614868	1
NM_012382	TTC33	40711678	40711912	40711678	40716246	4	3.08946	0.663411	2.49095	0.0500922	1.37975	0.209649	0.604164	0.424071	4
NM_012383	OSTF1	77703397	77761763	77761763	77761657	1	12.1566	18.448	-0.608338	0.00734959	0		0		-3	no APA, last same as first, more abundant in input
NM_012383	OSTF1	77761763	77762071	77762071	77761657	2	2.41917	4.15466	-0.747637	0.0736414	-0.139299	0.625642	-0.139299	0.625642	0
NM_012383	OSTF1	77762114	77763045	77763045	77761657	3	1.05215	0.62741	1.04402	0.290532	1.65236	0.135936	1.79166	0.148427	0
NM_012384	GMEB2	62221178	62258454	62221178	62221441	1	19.5386	8.09998	1.31883	0.044013	0		0		3	no APA, last same as first, more abundant in IP
NM_012384	GMEB2	62218958	62221178	62218958	62221441	2	20.1822	7.489	1.44939	0.00383706	0.130553	0.592324	0.130553	0.592324	0
NM_012392	PEF1	32095467	32110838	32095467	32096213	1	148.439	60.6128	1.30091	0.00506486	0		0		0	no APA, single seg more in IP
NM_012393	PFAS	8152595	8172730	8172730	8172582	1	76.1202	19.5034	1.92369	0.0262748	0		0		3	longer in input
NM_012393	PFAS	8172730	8173117	8173117	8172582	2	125.361	32.3763	1.95706	8.33616e-05	0.0333755	0.94776	0.0333755	0.94776	0
NM_012393	PFAS	8173117	8173696	8173696	8172582	3	100.842	27.211	1.8987	0.00080717	-0.0249848	0.955397	-0.0583603	0.57779	0
NM_012393	PFAS	8173696	8173756	8173756	8172582	4	81.1104	17.4661	2.22742	0.127774	0.303735	0.663745	0.32872	0.752735	0
NM_012393	PFAS	8173756	8173804	8173804	8172582	5	15.1379	2.12527	1.32627	0.504996	-0.3825	0.760865	-0.176532	0.763947	0
NM_012393	PFAS	8173804	8175708	8175708	8172582	6	3.02695	1.24116	1.0768	0.207188	-0.846891	0.0206592	-0.514065	0.609913	-1
NM_012393	PFAS	8175708	8181762	8181762	8172582	7	1.51926	0.638323	0.996094	0.339248	-0.927592	0.0677684	-0.0807008	0.74035	-4
NM_012394	PFDN2	161070351	161087866	161070351	161070472	1	15.1759	71.8562	-2.24054	0.00365212	0		0		0	no APA, single seg more in input
NM_012401	PLXNB2	50713408	50746001	50713408	50714132	1	5.39374	2.59102	1.08065	0.121046	0		0		0	no APA, single seg equal amts
NM_012405	ICMT	6283693	6296044	6283693	6285139	1	135.424	74.5888	0.848364	0.0214727	0		0		3	longer in IP
NM_012405	ICMT	6283585	6283693	6283585	6285139	2	232.27	108.28	1.07274	0.0304451	0.224377	0.112086	0.224377	0.112086	0
NM_012405	ICMT	6283509	6283551	6283509	6285139	3	8.02405	2.36637	0.861071	0.39621	0.00109764	0.999085	-0.224164	0.754072	0
NM_012405	ICMT	6281253	6283509	6281253	6285139	4	70.7568	28.4163	1.31065	0.000195985	0.462284	0.00430619	0.429627	0.672178	4
NM_012406	PRDM4	108127790	108154914	108127790	108127986	1	34.3495	28.4113	0.278051	0.0692379	0		0		0	longer in IP
NM_012406	PRDM4	108126648	108127790	108126648	108127986	2	33.105	24.262	0.454375	0.0182318	0.176324	0.0367635	0.176324	0.0367635	4
NM_012413	QPCT	37571752	37600465	37600465	37599970	1	2.58628	8.20037	-1.68521	0.00723188	0		0		0	no APA, single seg more in input
NM_012414	RAB3GAP2	220324442	220445843	220324442	220324592	1	64.4423	15.6886	2.04029	4.61242e-05	0		0		3	longer in IP
NM_012414	RAB3GAP2	220321635	220324442	220321635	220324592	2	27.2062	5.44124	2.32175	7.06473e-05	0.281458	0.0164264	0.281458	0.0164264	4
NM_012417	PITPNC1	65373396	65689040	65689040	65689004	1	7.26191	9.11379	-0.318624	0.107657	0		0		0	longer in IP
NM_012417	PITPNC1	65689040	65689647	65689647	65689004	2	2.36374	1.64274	0.536835	0.0306918	0.855459	0.00201349	0.855459	0.00201349	3
NM_012417	PITPNC1	65689647	65691833	65691833	65689004	3	1.5572	0.901253	0.791145	0.00203195	1.10977	0.000951178	0.25431	0.0237393	4
NM_012420	IFIT5	91174324	91178571	91178571	91178405	1	23.4013	24.4194	-0.0579904	0.826372	0		0		0	no APA, last same as first, no differences
NM_012420	IFIT5	91178631	91179681	91179681	91178405	2	9.46403	8.37444	0.184391	0.540298	0.242382	0.324686	0.242382	0.324686	0
NM_012420	IFIT5	91179681	91180754	91180754	91178405	3	6.68931	6.14906	0.0853744	0.790048	0.143365	0.390576	-0.0990169	0.607998	0
NM_012421	RLF	40627040	40706354	40706354	40706119	1	17.0495	10.1368	0.746962	0.00693746	0		0		3	no APA, last same as first, more abundant in IP
NM_012421	RLF	40706354	40706593	40706593	40706119	2	3.73827	3.33625	0.108821	0.847359	-0.638142	0.390397	-0.638142	0.390397	0
NM_012425	RSU1	16635295	16859453	16635295	16635392	1	43.8551	45.2521	-0.0449514	0.161209	0		0		0	longer in IP
NM_012425	RSU1	16634962	16635295	16634962	16635392	2	29.6761	27.837	0.0917078	0.307204	0.136659	0.152836	0.136659	0.152836	0
NM_012425	RSU1	16632610	16634744	16632610	16635392	3	15.0626	5.79182	1.37814	0.000328851	1.42309	0.000338322	1.28643	0.00182901	4
NM_012426	SF3B3	70557690	70605845	70605845	70605716	1	511.327	145.436	1.80745	0.00032224	0		0		3	no APA, last same as first, more abundant in IP
NM_012426	SF3B3	70605845	70606005	70606005	70605716	2	1437.55	391.339	1.89358	0.00280715	0.0861296	0.620465	0.0861296	0.620465	0
NM_012426	SF3B3	70606005	70606067	70606067	70605716	3	195.271	47.9106	2.09518	0.17212	0.287737	0.809226	0.201607	0.85029	0
NM_012426	SF3B3	70606067	70606201	70606201	70605716	4	277.735	87.0747	1.67261	9.23809e-05	-0.134833	0.488842	-0.42257	0.758776	0
NM_012426	SF3B3	70606201	70606418	70606418	70605716	5	154.862	41.8285	1.8729	0.000727329	0.0654582	0.534192	0.200291	0.432686	0
NM_012426	SF3B3	70606418	70608744	70608744	70605716	6	61.5553	16.5729	1.89608	0.000871306	0.0886332	0.44024	0.023175	0.775243	0
NM_012426	SF3B3	70608769	70611571	70611571	70605716	7	32.7489	9.74545	1.74958	0.0144803	-0.0578694	0.852656	-0.146503	0.54378	0
NM_012430	SEC22A	122920773	122990988	122990988	122990569	1	17.912	13.7345	0.3536	0.368897	0		0		0	no APA, last same as first, no differences
NM_012430	SEC22A	122991079	122991214	122991214	122990569	2	7.72445	3.75139	1.2724	0.159335	0.918795	0.33439	0.918795	0.33439	0
NM_012433	SF3B1	198256704	198299817	198256704	198257026	1	272.754	76.4126	1.8304	0.00152692	0		0		3	longer in IP
NM_012433	SF3B1	198256556	198256630	198256556	198257026	2	11.8965	2.22027	2.0303	0.0659634	0.194106	0.864202	0.194106	0.864202	0
NM_012433	SF3B1	198254508	198256556	198254508	198257026	3	32.2887	7.01316	2.20536	6.16406e-06	0.374953	0.0261831	0.152988	0.860189	4
NM_012434	SLC17A5	74304612	74363737	74304612	74304799	1	7.8677	6.36099	0.289217	0.221476	0		0		0	longer in IP
NM_012434	SLC17A5	74303102	74304612	74303102	74304799	2	9.15827	5.59485	0.684968	0.0443949	0.395752	0.00925537	0.395752	0.00925537	4
NM_012437	SNAPIN	153631129	153633898	153633898	153633777	1	69.6853	90.6544	-0.422466	0.259173	0		0		0	no APA, last same as first, no differences
NM_012437	SNAPIN	153633898	153634306	153634306	153633777	2	52.046	57.2659	-0.206082	0.670558	0.216384	0.176837	0.216384	0.176837	0
NM_012448	STAT5B	40353638	40428424	40353638	40353755	1	36.4713	18.6257	0.96468	0.0589231	0		0		0	longer in IP
NM_012448	STAT5B	40352485	40353638	40352485	40353755	2	35.3829	14.1351	1.33916	0.0138278	0.374476	0.0329935	0.374476	0.0329935	3
NM_012448	STAT5B	40352230	40352485	40352230	40353755	3	72.5705	27.5381	1.40565	0.00328969	0.440965	0.25733	0.0664893	0.820189	0
NM_012448	STAT5B	40351195	40352230	40351195	40353755	4	37.0509	14.0844	1.40175	0.00455835	0.437067	0.245582	-0.0038983	0.959757	4
NM_012449	STEAP1	89783688	89794141	89794141	89794048	1	1.09719	2.59644	-1.24312	0.0200636	0		0		0	no APA, single seg more in input
NM_012453	TBL2	72984680	72993013	72984680	72984836	1	15.1822	7.9988	0.918434	0.00207407	0		0		3	no APA, last same as first, more abundant in IP
NM_012453	TBL2	72984153	72984680	72984153	72984836	2	25.508	14.1507	0.824584	0.0287287	-0.0938498	0.636303	-0.0938498	0.636303	0
NM_012453	TBL2	72983999	72984153	72983999	72984836	3	44.4254	23.8854	0.871682	0.035418	-0.046752	0.878706	0.0470978	0.826965	0
NM_012453	TBL2	72983274	72983999	72983274	72984836	4	2.01935	1.24436	0.72989	0.0701032	-0.188544	0.493505	-0.141792	0.766646	0
NM_012455	PSD4	113931559	113960492	113960492	113958992	1	0.793441	0.408083	0.956663	0.0456907	0		0		3	no APA, last same as first, more abundant in IP
NM_012455	PSD4	113960492	113960803	113960803	113958992	2	1.17993	0.632335	0.923887	0.190073	-0.0327759	0.968014	-0.0327759	0.968014	0
NM_012456	TIMM10	57296106	57298232	57296106	57296189	1	26.8581	97.7221	-1.8547	0.00361236	0		0		-3	no APA, last same as first, more abundant in input
NM_012456	TIMM10	57295937	57296106	57295937	57296189	2	4.15893	10.9628	-1.19543	0.152077	0.659266	0.332275	0.659266	0.332275	0
NM_012458	TIMM13	2426888	2427914	2426888	2426945	1	146.187	140.476	0.0663125	0.624365	0		0		0	longer in IP
NM_012458	TIMM13	2426563	2426888	2426563	2426945	2	271.279	240.638	0.183174	0.431964	0.116861	0.43097	0.116861	0.43097	0
NM_012458	TIMM13	2425623	2426563	2425623	2426945	3	19.9423	6.83149	1.54122	0.0011264	1.47491	0.000803867	1.35805	0.00767658	4
NM_012459	TIMM8B	111955869	111957522	111955869	111956018	1	83.1866	344.498	-2.07234	0.00420286	0		0		-3	longer in IP
NM_012459	TIMM8B	111953456	111955869	111953456	111956018	2	5.24429	3.43511	0.562747	0.171927	2.63509	0.000169167	2.63509	0.000169167	4
NM_012461	TINF2	24708981	24711880	24708981	24709620	1	9.66758	12.4794	-0.378285	0.0770148	0		0		0	no APA, last same as first, no differences
NM_012461	TINF2	24708849	24708981	24708849	24709620	2	3.36645	4.88545	-0.67414	0.306766	-0.295855	0.557408	-0.295855	0.557408	0
NM_012463	ATP6V0A2	124196864	124242775	124242775	124242579	1	10.1634	10.3298	-0.0178106	0.867205	0		0		0	longer in IP
NM_012463	ATP6V0A2	124242820	124243596	124243596	124242579	2	10.0166	7.44441	0.436997	0.168218	0.454808	0.099798	0.454808	0.099798	0
NM_012463	ATP6V0A2	124243596	124244340	124244340	124242579	3	5.81776	4.96142	0.22804	0.590904	0.245851	0.566705	-0.208957	0.41648	0
NM_012463	ATP6V0A2	124244340	124244441	124244441	124242579	4	16.2478	9.45823	0.676147	0.287415	0.693958	0.315556	0.448107	0.482228	0
NM_012463	ATP6V0A2	124244441	124245246	124245246	124242579	5	10.6106	6.32799	0.71507	0.0426235	0.732881	0.0439824	0.0389231	0.949444	1
NM_012463	ATP6V0A2	124245246	124246302	124246302	124242579	6	6.93707	4.88604	0.527691	0.203986	0.545501	0.201752	-0.18738	0.433739	4
NM_012469	PRPF6	62612430	62664453	62664453	62664346	1	48.0838	26.5676	0.770289	0.247817	0		0		0	no APA, single seg equal amts
NM_012473	TXN2	36863400	36877687	36863400	36863850	1	72.7997	33.134	1.16528	0.0101788	0		0		3	no APA, last same as first, more abundant in IP
NM_012473	TXN2	36863095	36863400	36863095	36863850	2	94.4878	32.4835	1.55115	0.00441237	0.385866	0.0920476	0.385866	0.0920476	0
NM_012474	UCK2	165796731	165877185	165877185	165877060	1	70.6715	80.4694	-0.201448	0.496207	0		0		0	longer in IP
NM_012474	UCK2	165877185	165877277	165877277	165877060	2	36.7402	38.0874	0.0669671	0.942692	0.268415	0.700717	0.268415	0.700717	0
NM_012474	UCK2	165877277	165877346	165877346	165877060	3	22.12	22.0012	-0.20526	0.852499	-0.00381192	0.99631	-0.272227	0.551508	0
NM_012474	UCK2	165877393	165880855	165880855	165877060	4	39.2065	19.8258	1.0014	0.0790976	1.20285	0.00239589	1.20666	0.141978	1
NM_012474	UCK2	165880855	165893517	165893517	165877060	5	1.1644	1.11571	0.088281	0.843801	0.289729	0.304678	-0.913119	0.0177734	4
NM_012476	VAX2	71127719	71160576	71160576	71160334	1	3.78653	1.84581	1.08834	0.0552581	0		0		0	no APA, single seg equal amts
NM_012477	WBP1	74685526	74688008	74688008	74687808	1	23.4853	21.0793	0.162244	0.239883	0		0		0	no APA, single seg equal amts
NM_012479	YWHAG	75958270	75988342	75958270	75958893	1	121.45	52.6523	1.20032	0.0596763	0		0		0	no APA, last same as first, no differences
NM_012479	YWHAG	75956116	75958270	75956116	75958893	2	126.104	47.0418	1.43433	0.00302325	0.234011	0.428776	0.234011	0.428776	0
NM_013233	STK39	168810532	169104105	168810532	168812005	1	16.1449	17.113	-0.0804792	0.402214	0		0		0	no APA, single seg equal amts
NM_013238	DNAJC15	43597361	43681544	43681544	43681384	1	2.02905	2.36434	-0.238868	0.477579	0		0		0	no APA, single seg equal amts
NM_013240	N6AMT1	30244513	30257695	30244513	30248706	1	9.32987	8.31782	0.16009	0.274722	0		0		0	no APA, last same as first, no differences
NM_013240	N6AMT1	30243545	30244513	30243545	30248706	2	2.667	1.64488	0.713929	0.0204351	0.553839	0.116339	0.553839	0.116339	0
NM_013242	CFAP20	58147619	58163296	58147619	58147928	1	58.2542	78.0147	-0.432078	0.112992	0		0		0	no APA, single seg equal amts
NM_013245	VPS4A	69345286	69358550	69358550	69358212	1	125.682	65.0784	0.971582	0.0384964	0		0		3	longer in IP
NM_013245	VPS4A	69358550	69358946	69358946	69358212	2	138.447	62.4104	1.16836	0.013215	0.196783	0.019007	0.196783	0.019007	3
NM_013245	VPS4A	69359027	69360700	69360700	69358212	3	2.52478	1.15052	1.24811	0.049506	0.276528	0.235622	0.0797454	0.734117	4
NM_013248	NXT1	23331372	23335348	23335348	23335101	1	19.7918	44.2385	-1.16737	0.00529545	0		0		-3	no APA, last same as first, more abundant in input
NM_013248	NXT1	23335348	23335408	23335408	23335101	2	0.948627	3.57117	-1.0735	0.293773	0.186226	0.866187	0.186226	0.866187	0
NM_013250	ZNF215	6947653	7015654	7015654	6977762	1	1.28743	1.21257	0.0873317	0.3338	0		0		0	no APA, single seg equal amts
NM_013254	TBK1	64845839	64895888	64895888	64895161	1	40.907	13.1712	1.64	0.00203788	0		0		0	no APA, single seg more in IP
NM_013262	MYLIP	16129316	16148479	16148479	16146982	1	9.31575	8.34992	0.166784	0.260918	0		0		0	no APA, single seg equal amts
NM_013265	VPS51	64863586	64879180	64879180	64879059	1	23.835	33.6619	-0.497245	0.00324952	0		0		-3	no APA, last same as first, more abundant in input
NM_013265	VPS51	64879180	64879324	64879324	64879059	2	1.70504	1.71502	0.182661	0.822281	0.679907	0.43024	0.679907	0.43024	0
NM_013271	PCSK1N	48689506	48694040	48689506	48689669	1	1.4615	5.85289	-1.99143	0.0129429	0		0		0	no APA, single seg more in input
NM_013276	SHPK	3512182	3539616	3512182	3513853	1	38.2401	10.2054	1.90895	2.55494e-05	0		0		3	no APA, last same as first, more abundant in IP
NM_013276	SHPK	3511893	3512182	3511893	3513853	2	62.8764	16.6076	1.90079	0.00393461	-0.00816462	0.984579	-0.00816462	0.984579	0
NM_013283	MAT2B	162932533	162946157	162946157	162945369	1	47.9573	60.0328	-0.340514	0.277927	0		0		0	no APA, last same as first, no differences
NM_013283	MAT2B	162946157	162946328	162946328	162945369	2	0.687996	0.880618	-0.357243	0.612422	-0.0167295	0.972009	-0.0167295	0.972009	0
NM_013286	RBM15B	51428698	51431580	51431580	51431503	1	15.1783	29.6275	-0.954385	0.0714036	0		0		0	longer in IP
NM_013286	RBM15B	51431580	51431829	51431829	51431503	2	10.7381	22.3649	-1.04858	0.0112125	-0.0941998	0.682189	-0.0941998	0.682189	0
NM_013286	RBM15B	51431829	51432153	51432153	51431503	3	9.83612	12.6778	-0.476688	0.580843	0.477697	0.318785	0.571897	0.413556	0
NM_013286	RBM15B	51432153	51435339	51435339	51431503	4	8.489	8.58968	0.00909895	0.97337	0.963484	0.00599146	0.485787	0.44502	4
NM_013291	CPSF1	145618446	145634733	145618446	145618532	1	23.3408	11.9779	0.988933	0.103803	0		0		0	no APA, single seg equal amts
NM_013299	SAC3D1	64808375	64812300	64812300	64812199	1	15.0119	19.9848	-0.416242	0.257607	0		0		0	no APA, single seg equal amts
NM_013300	FAM216A	110906231	110928190	110928190	110927942	1	58.3828	76.4778	-0.404713	0.231038	0		0		0	longer in IP
NM_013300	FAM216A	110928190	110929229	110929229	110927942	2	8.55823	2.50824	1.71178	0.0100402	2.11649	9.29824e-05	2.11649	9.29824e-05	4
NM_013301	CCDC106	56158953	56164527	56164527	56164112	1	12.9509	14.3403	-0.130418	0.5831	0		0		0	no APA, single seg equal amts
NM_013302	EEF2K	22217591	22297616	22297616	22295317	1	13.7693	6.72636	1.05472	0.0174245	0		0		3	no APA, last same as first, more abundant in IP
NM_013302	EEF2K	22297616	22297954	22297954	22295317	2	27.4645	13.6337	1.00182	0.00899772	-0.0529027	0.879451	-0.0529027	0.879451	0
NM_013302	EEF2K	22297954	22297997	22297997	22295317	3	1.43207	2.46765	-0.780388	0.147929	-1.64699	0.142473	-1.91305	0.0410054	0
NM_013302	EEF2K	22297997	22300059	22300059	22295317	4	5.84924	2.87207	1.0382	0.0127383	-0.0165195	0.948048	1.92129	0.0656393	0
NM_013306	SNX15	64794879	64808044	64808044	64807264	1	16.1736	12.4336	0.383563	0.0140881	0		0		0	no APA, single seg more in IP
NM_013309	SLC30A4	45776561	45815002	45776561	45777360	1	4.23684	2.34799	0.848705	0.00055244	0		0		3	no APA, last same as first, more abundant in IP
NM_013309	SLC30A4	45771940	45776561	45771940	45777360	2	4.43569	2.41748	0.836389	0.0479842	-0.0123154	0.961018	-0.0123154	0.961018	0
NM_013313	YPEL1	22055344	22090123	22055344	22055417	1	4.06783	4.11581	-0.0344642	0.890216	0		0		0	no APA, last same as first, no differences
NM_013313	YPEL1	22055150	22055344	22055150	22055417	2	5.42973	5.56409	-0.0176425	0.95315	0.0168218	0.965728	0.0168218	0.965728	0
NM_013313	YPEL1	22051825	22055150	22051825	22055417	3	1.45544	1.11303	0.393765	0.0550783	0.428229	0.127173	0.411408	0.310469	0
NM_013318	PRRC2B	134305476	134373528	134373528	134371261	1	52.2574	23.7771	1.13372	0.192776	0		0		0	no APA, last same as first, no differences
NM_013318	PRRC2B	134373528	134373621	134373621	134371261	2	123.091	44.8051	1.60655	0.04508	0.472823	0.213961	0.472823	0.213961	0
NM_013318	PRRC2B	134373621	134373697	134373697	134371261	3	10.829	4.00992	1.08148	0.450539	0.265759	0.636695	-0.346527	0.624419	0
NM_013318	PRRC2B	134373697	134375584	134375584	134371261	4	51.5065	18.2435	1.51263	0.000982637	0.378904	0.552388	0.282926	0.819029	0
NM_013320	HCFC2	104458235	104498639	104498639	104497051	1	8.97282	4.77119	0.91	0.00510927	0		0		3	no APA, last same as first, more abundant in IP
NM_013320	HCFC2	104498639	104500299	104500299	104497051	2	2.3775	1.07286	1.17674	0.0330985	0.266742	0.442359	0.266742	0.442359	0
NM_013321	SNX8	2294638	2354110	2294638	2294690	1	5.23719	4.66462	0.1188	0.798599	0		0		0	longer in input
NM_013321	SNX8	2291405	2294638	2291405	2294690	2	1.77258	0.770964	1.28957	0.339561	1.17077	0.203514	1.17077	0.203514	0
NM_013321	SNX8	2287586	2288602	2287586	2294690	3	0.207837	0.729659	-1.7952	0.000934511	-1.914	0.0105998	-3.08476	0.0536247	-4
NM_013325	ATG4B	242577026	242612044	242612044	242611679	1	41.1627	20.7425	0.999908	0.0154219	0		0		3	longer in IP
NM_013325	ATG4B	242612044	242613272	242613272	242611679	2	19.4996	5.73952	1.78921	0.00690587	0.789299	0.00525673	0.789299	0.00525673	4
NM_013330	NME7	169101769	169337201	169101769	169102022	1	10.0857	11.0446	-0.134988	0.38469	0		0		0	no APA, single seg equal amts
NM_013334	GMPPB	49758932	49761407	49758932	49759184	1	17.4002	10.7451	0.668138	0.248337	0		0		0	longer in IP
NM_013334	GMPPB	49758661	49758932	49758661	49759184	2	14.8172	4.13254	1.83705	0.0650101	1.16891	0.0238461	1.16891	0.0238461	3
NM_013334	GMPPB	49757349	49758661	49757349	49759184	3	17.0739	4.86854	1.88568	0.0180071	1.21754	0.00128483	0.0486328	0.896531	4
NM_013335	GMPPA	220363586	220371711	220371711	220371520	1	21.6678	21.6441	0.00335734	0.97676	0		0		0	no APA, single seg equal amts
NM_013336	SEC61A1	127771211	127788699	127788699	127788505	1	16.7089	14.3903	0.23427	0.478454	0		0		0	longer in IP
NM_013336	SEC61A1	127788699	127788882	127788882	127788505	2	51.6038	26.848	0.912425	0.0365387	0.678155	0.278662	0.678155	0.278662	0
NM_013336	SEC61A1	127788882	127789646	127789646	127788505	3	40.4541	19.8895	1.04401	0.0114239	0.80974	0.023714	0.131586	0.749533	1
NM_013336	SEC61A1	127789646	127790526	127790526	127788505	4	33.7749	16.1683	1.07164	0.00421708	0.837366	0.0136664	0.0276254	0.793445	4
NM_013337	TIMM22	900132	904813	904813	904328	1	101.423	50.4844	0.994188	0.0162295	0		0		3	longer in IP
NM_013337	TIMM22	904876	905345	905345	904328	2	58.8036	17.6243	1.72344	0.00103605	0.72925	0.00381188	0.72925	0.00381188	3
NM_013337	TIMM22	905345	906263	906263	904328	3	5.76455	1.737	1.74603	0.000856694	0.751846	0.0421108	0.0225962	0.926637	1
NM_013337	TIMM22	906263	906911	906911	904328	4	3.08606	1.2788	1.30045	0.00471496	0.306262	0.268737	-0.445584	0.28592	4
NM_013339	ALG6	63833260	63902872	63902872	63902691	1	6.18908	6.6336	-0.122821	0.685194	0		0		0	no APA, single seg equal amts
NM_013348	KCNJ14	48958963	48970237	48970237	48968034	1	1.5925	1.01118	0.659441	0.0513867	0		0		0	no APA, single seg equal amts
NM_013349	NENF	212606228	212619480	212619480	212619348	1	77.3749	229.421	-1.586	0.0051674	0		0		-3	longer in IP
NM_013349	NENF	212619480	212619721	212619721	212619348	2	53.908	49.3019	-0.00140242	0.997998	1.5846	0.0220785	1.5846	0.0220785	4
NM_013353	TMOD4	151142463	151148547	151142463	151142556	1	0.817892	0.688028	0.26352	0.399233	0		0		0	no APA, single seg equal amts
NM_013361	ZNF223	44556163	44571574	44571574	44571430	1	17.917	10.7017	0.736719	0.0106194	0		0		0	no APA, single seg more in IP
NM_013363	PCOLCE2	142536716	142608045	142536716	142537176	1	2.92979	3.81361	-0.397648	0.132171	0		0		0	no APA, single seg equal amts
NM_013366	ANAPC2	140069236	140083057	140069236	140069393	1	8.55942	6.79027	0.339628	0.594272	0		0		0	no APA, single seg equal amts
NM_013368	SERTAD3	40947166	40948505	40947166	40947396	1	9.04379	9.3912	-0.0229881	0.926722	0		0		0	no APA, last same as first, no differences
NM_013368	SERTAD3	40946752	40947166	40946752	40947396	2	13.9392	14.9721	-0.107551	0.398011	-0.0845625	0.656495	-0.0845625	0.656495	0
NM_013375	ABT1	26597170	26599375	26599375	26598873	1	59.2988	71.2905	-0.272388	0.111328	0		0		0	longer in IP
NM_013375	ABT1	26599375	26600045	26600045	26598873	2	8.30453	4.10398	1.01219	0.00212601	1.28457	3.64983e-05	1.28457	3.64983e-05	3
NM_013375	ABT1	26600045	26600278	26600278	26598873	3	11.1685	4.88682	1.15923	0.03089	1.43161	0.000689557	0.147041	0.450953	1
NM_013375	ABT1	26600278	26600960	26600960	26598873	4	4.31998	1.58548	1.34944	0.0393293	1.62183	0.00967993	0.190212	0.465016	4
NM_013376	SERTAD1	40928408	40931932	40928408	40928742	1	43.2057	26.4321	0.694447	0.0502131	0		0		0	no APA, single seg equal amts
NM_013378	VPREB3	24094930	24096630	24094930	24095062	1	0.128685	0.509959	-2.11604	0.0347415	0		0		0	no APA, single seg more in input
NM_013379	DPP7	140004998	140009195	140004998	140005099	1	4.26204	1.81649	1.26323	0.013394	0		0		0	no APA, single seg more in IP
NM_013382	POMT2	77743369	77787225	77743369	77743718	1	7.29255	3.71448	0.987932	0.00902922	0		0		3	longer in IP
NM_013382	POMT2	77741299	77743334	77741299	77743718	2	4.36692	1.54942	1.50964	0.000981938	0.521707	0.000414389	0.521707	0.000414389	4
NM_013386	SLC25A24	108677727	108742980	108677727	108679274	1	18.1231	15.9739	0.172231	0.343415	0		0		0	no APA, single seg equal amts
NM_013387	UQCR10	30163357	30165933	30165933	30165708	1	194.175	643.941	-1.75751	0.00346382	0		0		-3	longer in IP
NM_013387	UQCR10	30165933	30166402	30166402	30165708	2	61.3921	26.1955	1.15568	0.0467803	2.91319	0.00164088	2.91319	0.00164088	3
NM_013387	UQCR10	30166402	30166936	30166936	30165708	3	2.56438	1.60388	0.620026	0.151036	2.37754	2.23281e-05	-0.535652	0.00222706	4
NM_013393	MRM2	2273926	2281833	2273926	2274756	1	69.2638	36.3708	0.931342	0.000287402	0		0		3	no APA, last same as first, more abundant in IP
NM_013393	MRM2	2273830	2273926	2273830	2274756	2	10.2494	1.41796	2.18421	0.0219127	1.24918	0.114131	1.24918	0.114131	0
NM_013402	FADS1	61569745	61584529	61569745	61569882	1	6.02584	5.18565	0.234194	0.35798	0		0		0	longer in IP
NM_013402	FADS1	61569310	61569745	61569310	61569882	2	8.33948	6.83781	0.328382	0.371495	0.0941872	0.654357	0.0941872	0.654357	0
NM_013402	FADS1	61568722	61569310	61568722	61569882	3	8.13192	4.42316	0.874299	0.00569952	0.640105	0.0437211	0.545917	0.170037	1
NM_013402	FADS1	61567097	61568722	61567097	61569882	4	11.7339	5.71552	1.03308	0.00605251	0.798882	0.0544974	0.158777	0.143064	0
NM_013402	FADS1	61565326	61567097	61565326	61569882	5	1.31168	1.02105	0.374296	0.0849365	0.140102	0.580882	-0.658779	0.00229182	4
NM_013432	TONSL	145654465	145669812	145654465	145654525	1	21.1352	9.38514	1.17127	0.0967204	0		0		0	no APA, single seg equal amts
NM_013436	NCKAP1	183790303	183903586	183790303	183790429	1	79.4342	42.8801	0.888408	0.000741604	0		0		3	no APA, last same as first, more abundant in IP
NM_013436	NCKAP1	183789725	183790303	183789725	183790429	2	73.9249	31.2026	1.23687	0.00992087	0.348461	0.147605	0.348461	0.147605	0
NM_013436	NCKAP1	183789615	183789725	183789615	183790429	3	36.0294	22.2327	1.07906	0.286698	0.19065	0.851368	-0.157811	0.885396	0
NM_013436	NCKAP1	183786427	183789548	183786427	183790429	4	2.18461	0.969581	1.17778	0.000825788	0.289376	0.0582689	0.0987253	0.920227	0
NM_013438	UBQLN1	86276344	86323168	86276344	86276701	1	86.6697	64.506	0.418161	0.0697762	0		0		0	no APA, last same as first, no differences
NM_013438	UBQLN1	86275787	86276344	86275787	86276701	2	68.9478	46.0975	0.561839	0.176709	0.143678	0.466953	0.143678	0.466953	0
NM_013438	UBQLN1	86275189	86275684	86275189	86276701	3	30.0314	20.7058	0.529264	0.0175743	0.111102	0.455816	-0.0325759	0.908466	0
NM_013438	UBQLN1	86274885	86275189	86274885	86276701	4	77.2288	49.1754	0.666853	0.0816331	0.248692	0.266135	0.137589	0.562099	0
NM_013444	UBQLN2	56590025	56594301	56594301	56592181	1	16.3284	10.5012	0.620838	0.102945	0		0		0	no APA, last same as first, no differences
NM_013444	UBQLN2	56594301	56594479	56594479	56592181	2	1.1377	1.38311	-0.593328	0.638915	-1.07453	0.514075	-1.07453	0.514075	0
NM_013446	MKRN1	140152851	140179369	140152851	140154316	1	35.1021	22.8337	0.616906	0.157429	0		0		0	no APA, single seg equal amts
NM_013448	BAZ1A	35221937	35344853	35221937	35222713	1	23.6338	12.3182	0.92389	0.0240075	0		0		0	no APA, single seg more in IP
NM_013943	CLIC4	25071759	25167444	25167444	25167428	1	151.385	77.514	0.949962	0.00578737	0		0		3	longer in IP
NM_013943	CLIC4	25167444	25168282	25168282	25167428	2	178.691	82.0307	1.10012	0.00674476	0.150153	0.0215289	0.150153	0.0215289	3
NM_013943	CLIC4	25168282	25168453	25168453	25167428	3	171.263	70.8255	1.49937	0.136597	0.549413	0.501433	0.399259	0.602931	0
NM_013943	CLIC4	25168453	25168799	25168799	25167428	4	137.769	65.4601	1.06383	0.0019336	0.113866	0.158649	-0.435546	0.555414	0
NM_013943	CLIC4	25168799	25169237	25169237	25167428	5	90.1148	35.6822	1.47626	0.0895466	0.5263	0.419891	0.412434	0.469626	0
NM_013943	CLIC4	25169237	25169600	25169600	25167428	6	139.762	58.5015	1.26792	0.00896832	0.317961	0.288343	-0.208339	0.678715	0
NM_013943	CLIC4	25169600	25170763	25170763	25167428	7	122.096	51.3948	1.23184	0.0133284	0.281879	0.170357	-0.0360826	0.920078	4
NM_013975	LIG3	33307516	33331745	33331745	33331525	1	58.5942	32.1161	0.867295	0.0173467	0		0		3	longer in IP
NM_013975	LIG3	33331745	33331824	33331824	33331525	2	49.9134	28.6017	0.798277	0.0644869	-0.0690185	0.641495	-0.0690185	0.641495	0
NM_013975	LIG3	33331824	33331990	33331990	33331525	3	64.9941	28.5931	1.19631	0.045466	0.329017	0.285746	0.398035	0.297044	0
NM_013975	LIG3	33331990	33332066	33332066	33331525	4	22.524	3.60876	2.62559	0.00679562	1.75829	0.00452941	1.42927	0.015775	3
NM_013975	LIG3	33332066	33336264	33336264	33331525	5	28.8584	8.66197	1.73891	0.000369116	0.871616	0.00123469	-0.886673	0.0717398	1
NM_013975	LIG3	33336264	33337891	33337891	33331525	6	5.60151	1.92006	1.5534	0.00467128	0.686102	0.00523996	-0.185515	0.205807	4
NM_014003	DHX38	72127614	72146808	72146808	72146396	1	35.638	15.5067	1.15893	0.160536	0		0		0	no APA, single seg equal amts
NM_014008	CCDC22	49091926	49106981	49106981	49106722	1	15.5716	11.0178	0.506952	0.0143866	0		0		0	no APA, single seg more in IP
NM_014011	SOCS5	46926098	46989452	46989452	46987280	1	7.00208	5.01715	0.464885	0.0812389	0		0		0	no APA, last same as first, no differences
NM_014011	SOCS5	46989452	46989741	46989741	46987280	2	1.65919	0.523781	1.91942	0.0626077	1.45453	0.103797	1.45453	0.103797	0
NM_014014	SNRNP200	96940472	96971307	96940472	96940749	1	95.4328	33.2596	1.50984	0.010005	0		0		3	no APA, last same as first, more abundant in IP
NM_014014	SNRNP200	96940076	96940472	96940076	96940749	2	7.96455	1.95581	2.13741	0.0355857	0.627567	0.403565	0.627567	0.403565	0
NM_014018	MRPS28	80831095	80942506	80831095	80831214	1	38.7814	55.8246	-0.515054	0.110699	0		0		0	no APA, last same as first, no differences
NM_014018	MRPS28	80830954	80831095	80830954	80831214	2	15.8944	18.7645	-0.0554247	0.938161	0.459629	0.600037	0.459629	0.600037	0
NM_014023	WDR37	1102775	1175627	1175627	1175284	1	17.1692	9.17862	0.90425	8.256e-05	0		0		3	no APA, last same as first, more abundant in IP
NM_014023	WDR37	1175627	1176978	1176978	1175284	2	10.6774	4.80912	1.15968	0.00125108	0.255433	0.108566	0.255433	0.108566	0
NM_014023	WDR37	1176978	1178110	1178110	1175284	3	10.7992	4.62187	1.23396	0.0101496	0.329712	0.269858	0.0742794	0.641347	0
NM_014023	WDR37	1178242	1178416	1178416	1175284	4	1.65511	0.615709	1.36583	0.0257165	0.461582	0.305193	0.13187	0.848989	0
NM_014026	DCPS	126173646	126215611	126215611	126215508	1	11.3002	14.3297	-0.357108	0.13208	0		0		0	longer in IP
NM_014026	DCPS	126215644	126219894	126219894	126215508	2	6.22229	1.56314	2.00488	0.00167715	2.36199	0.00446185	2.36199	0.00446185	4
NM_014028	OSTM1	108364028	108395941	108364028	108365988	1	5.50841	5.10304	0.065405	0.85532	0		0		0	longer in IP
NM_014028	OSTM1	108362676	108364028	108362676	108365988	2	3.80835	1.71511	1.09237	0.0502722	1.02696	6.00824e-05	1.02696	6.00824e-05	4
NM_014033	METTL7A	51318533	51326059	51326059	51323933	1	7.13103	2.44998	1.52689	0.00833935	0		0		3	no APA, last same as first, more abundant in IP
NM_014033	METTL7A	51326059	51326219	51326219	51323933	2	9.46976	2.91657	2.02166	0.11083	0.494776	0.578312	0.494776	0.578312	0
NM_014034	ASF1A	119215240	119228965	119228965	119228779	1	37.1144	40.1437	-0.122287	0.699742	0		0		0	no APA, last same as first, no differences
NM_014034	ASF1A	119229028	119230415	119230415	119228779	2	16.6848	12.9662	0.347211	0.450856	0.469497	0.0562723	0.469497	0.0562723	0
NM_014035	SNX24	122181159	122344900	122344900	122343444	1	18.387	10.3821	0.810291	0.0291448	0		0		3	longer in input
NM_014035	SNX24	122344900	122348401	122348401	122343444	2	0.666518	0.539337	0.302152	0.11115	-0.508139	0.0208014	-0.508139	0.0208014	-4
NM_014041	SPCS1	52739856	52742105	52742105	52741828	1	17.3497	45.9657	-1.40631	0.000168803	0		0		0	no APA, single seg more in input
NM_014046	MRPS18B	30585485	30594103	30594103	30593574	1	103.595	83.1933	0.317582	0.00267615	0		0		3	no APA, last same as first, more abundant in IP
NM_014046	MRPS18B	30594103	30594167	30594167	30593574	2	45.8663	33.2791	0.73374	0.412398	0.416159	0.600964	0.416159	0.600964	0
NM_014047	C19orf53	13885256	13889273	13889273	13889012	1	54.5661	274.265	-2.32948	2.80053e-06	0		0		-3	longer in IP
NM_014047	C19orf53	13889273	13889587	13889587	13889012	2	2.60505	1.42218	0.968271	0.0769792	3.29775	0.0076404	3.29775	0.0076404	4
NM_014049	ACAD9	128598332	128631857	128631857	128631450	1	17.8011	14.6471	0.275566	0.274906	0		0		0	longer in input
NM_014049	ACAD9	128631857	128631957	128631957	128631450	2	19.7073	9.08515	1.38942	0.149353	1.11385	0.121031	1.11385	0.121031	0
NM_014049	ACAD9	128631957	128632696	128632696	128631450	3	0.576969	1.0793	-0.903634	7.31215e-05	-1.1792	0.00903841	-2.29305	0.0610037	-4
NM_014050	MRPL42	93861265	93895119	93895119	93894997	1	219.79	164.087	0.394136	0.3862	0		0		0	longer in IP
NM_014050	MRPL42	93895164	93895316	93895316	93894997	2	117.535	68.138	1.04206	0.240253	0.647921	0.578978	0.647921	0.578978	0
NM_014050	MRPL42	93895316	93895566	93895566	93894997	3	128.021	64.6123	0.981903	0.0469779	0.587767	0.244674	-0.0601541	0.939472	0
NM_014050	MRPL42	93895566	93895622	93895622	93894997	4	35.1459	21.7284	1.03484	0.38161	0.640702	0.677557	0.0529348	0.965585	0
NM_014050	MRPL42	93895622	93896233	93896233	93894997	5	127.603	68.426	0.847987	0.147193	0.453852	0.017487	-0.18685	0.904643	1
NM_014050	MRPL42	93896233	93896280	93896280	93894997	6	30.6727	14.5026	2.24178	0.217245	1.84764	0.381525	1.39379	0.504492	0
NM_014050	MRPL42	93896280	93896334	93896334	93894997	7	28.7867	15.6513	0.871783	0.0276993	0.477647	0.469242	-1.36999	0.38105	0
NM_014050	MRPL42	93896334	93896396	93896396	93894997	8	21.3886	9.79233	1.73171	0.211426	1.33758	0.43092	0.859932	0.471799	0
NM_014050	MRPL42	93896426	93896552	93896552	93894997	9	15.0843	6.78986	0.648606	0.53254	0.114128	0.940276	-0.605823	0.398386	0
NM_014050	MRPL42	93896552	93897546	93897546	93894997	10	52.485	22.739	1.19845	0.000713343	0.804317	0.0912552	0.502964	0.654098	0
NM_014050	MRPL42	93897546	93897739	93897739	93894997	11	8.96657	4.52921	1.5723	0.335611	1.17817	0.549469	0.373849	0.810567	0
NM_014050	MRPL42	93897739	93904181	93904181	93894997	12	18.5709	9.01817	1.04367	0.0239746	0.649532	0.398906	-0.528634	0.675972	0
NM_014050	MRPL42	93904181	93904866	93904866	93894997	13	25.3208	9.96981	1.34633	0.000655506	0.952197	0.0664644	0.302665	0.412079	0
NM_014050	MRPL42	93904866	93906703	93906703	93894997	14	12.179	3.92333	1.64161	0.00226553	1.24747	0.0729109	0.295276	0.131905	4
NM_014051	TMEM14A	52535883	52551076	52551076	52550847	1	8.61472	29.1925	-1.77266	0.00655438	0		0		-3	no APA, last same as first, more abundant in input
NM_014051	TMEM14A	52551076	52551386	52551386	52550847	2	1.2357	4.80926	-1.87665	0.0307167	-0.10399	0.891292	-0.10399	0.891292	0
NM_014053	FLVCR1	213031596	213068756	213068756	213068632	1	9.82263	6.97913	0.472019	0.116755	0		0		0	no APA, last same as first, no differences
NM_014053	FLVCR1	213068756	213069061	213069061	213068632	2	2.14515	1.06815	1.14093	0.141248	0.668914	0.345552	0.668914	0.345552	0
NM_014053	FLVCR1	213069061	213072705	213072705	213068632	3	8.98017	5.06312	0.787206	0.0621938	0.315187	0.101687	-0.353727	0.630921	0
NM_014059	RGCC	42031541	42045007	42045007	42044621	1	1.23795	3.63992	-1.56887	0.00881553	0		0		0	no APA, single seg more in input
NM_014062	NOB1	69775910	69788871	69775910	69776234	1	37.7525	38.0627	-0.00722991	0.974146	0		0		0	no APA, last same as first, no differences
NM_014062	NOB1	69775774	69775910	69775774	69776234	2	127.379	107.539	0.234062	0.199092	0.241292	0.498327	0.241292	0.498327	0
NM_014077	FAM32A	16296211	16301950	16301950	16301766	1	271.568	113.041	1.25175	0.010371	0		0		3	no APA, last same as first, more abundant in IP
NM_014077	FAM32A	16301950	16302857	16302857	16301766	2	186.188	77.913	1.25082	0.00348984	-0.000924661	0.988148	-0.000924661	0.988148	0
NM_014078	MRPL13	121408147	121457647	121408147	121408342	1	78.5989	98.8439	-0.349896	0.525129	0		0		0	longer in IP
NM_014078	MRPL13	121407252	121408083	121407252	121408342	2	1.70666	0.666841	1.38923	0.0205496	1.73912	0.045466	1.73912	0.045466	4
NM_014079	KLF15	126061478	126076236	126061478	126062569	1	11.2384	6.20709	0.868034	0.0614043	0		0		0	no APA, single seg equal amts
NM_014106	ZNF770	35270764	35280497	35270764	35273559	1	34.8555	19.5992	0.818234	0.0311446	0		0		3	no APA, last same as first, more abundant in IP
NM_014106	ZNF770	35270542	35270764	35270542	35273559	2	19.1117	7.23187	1.48237	0.153923	0.664139	0.570415	0.664139	0.570415	0
NM_014109	ATAD2	124333091	124408705	124333091	124333373	1	49.5754	25.5055	0.955354	0.00433133	0		0		3	no APA, last same as first, more abundant in IP
NM_014109	ATAD2	124332742	124333091	124332742	124333373	2	38.9163	16.5407	1.21392	0.00313808	0.258564	0.14134	0.258564	0.14134	0
NM_014109	ATAD2	124332100	124332742	124332100	124333373	3	9.2984	3.98041	1.24276	0.0133081	0.287403	0.25408	0.0288395	0.924171	0
NM_014117	C16orf72	9185536	9211389	9211389	9210769	1	45.8596	32.2531	0.509415	0.295696	0		0		0	no APA, last same as first, no differences
NM_014117	C16orf72	9211389	9211471	9211471	9210769	2	42.7683	23.6872	0.885436	0.137647	0.376021	0.489167	0.376021	0.489167	0
NM_014117	C16orf72	9211471	9211921	9211921	9210769	3	42.701	29.4864	0.530511	0.013553	0.0210961	0.964749	-0.354925	0.531511	0
NM_014117	C16orf72	9211921	9212269	9212269	9210769	4	27.5336	15.4787	0.869691	0.0561979	0.360275	0.544269	0.339179	0.308596	0
NM_014117	C16orf72	9212269	9212435	9212435	9210769	5	67.044	38.6693	0.811424	0.0104804	0.302009	0.47233	-0.0582669	0.860222	0
NM_014117	C16orf72	9212435	9212579	9212579	9210769	6	61.8247	33.0175	0.906603	0.0027085	0.397187	0.389213	0.0951789	0.649108	0
NM_014117	C16orf72	9212579	9212934	9212934	9210769	7	42.9315	20.8561	1.03381	0.0146392	0.524397	0.442383	0.127209	0.685621	0
NM_014117	C16orf72	9212934	9213555	9213555	9210769	8	17.3808	9.45572	0.865069	0.0181961	0.355654	0.60458	-0.168743	0.311933	0
NM_014141	CNTNAP2	145813452	148113795	148113795	148112708	1	3.8309	1.95092	0.97417	4.24201e-05	0		0		3	no APA, last same as first, more abundant in IP
NM_014141	CNTNAP2	148113795	148114336	148114336	148112708	2	17.7007	7.79287	1.17028	0.00348369	0.196114	0.308187	0.196114	0.308187	0
NM_014141	CNTNAP2	148114336	148114948	148114948	148112708	3	16.7019	5.90891	1.51782	0.0113757	0.543653	0.13755	0.347539	0.293388	0
NM_014149	WDR91	134870519	134896316	134870519	134870902	1	7.84955	4.47872	0.805583	0.0708063	0		0		0	no APA, last same as first, no differences
NM_014149	WDR91	134869987	134870519	134869987	134870902	2	6.40568	3.23786	1.01427	0.0378006	0.208692	0.530087	0.208692	0.530087	0
NM_014149	WDR91	134868591	134869987	134868591	134870902	3	1.82609	0.896948	1.05833	0.0123441	0.25275	0.304103	0.0440584	0.847521	0
NM_014153	ZC3H7A	11844447	11891114	11844447	11845172	1	32.3843	17.2833	0.896461	0.00842295	0		0		0	no APA, single seg more in IP
NM_014155	ZBTB44	130100841	130184607	130100841	130104157	1	17.8552	17.7816	-0.00337598	0.983493	0		0		0	longer in IP
NM_014155	ZBTB44	130100627	130100841	130100627	130104157	2	12.3332	7.47018	0.909948	0.248617	0.913324	0.226471	0.913324	0.226471	0
NM_014155	ZBTB44	130099302	130100627	130099302	130104157	3	7.76872	4.33544	0.82887	0.19776	0.832246	0.103327	-0.0810777	0.861132	0
NM_014155	ZBTB44	130096572	130099302	130096572	130104157	4	9.52109	4.91292	0.926047	0.0225982	0.929423	0.000917258	0.0971765	0.771746	4
NM_014159	SETD2	47057926	47205467	47057926	47058582	1	23.0286	8.8504	1.36966	0.00520959	0		0		0	no APA, single seg more in IP
NM_014165	NDUFAF4	97338888	97345767	97338888	97338979	1	84.0766	108.194	-0.421829	0.491756	0		0		0	longer in IP
NM_014165	NDUFAF4	97337820	97338853	97337820	97338979	2	37.9089	18.2227	0.995826	0.0930731	1.41765	0.000385181	1.41765	0.000385181	3
NM_014165	NDUFAF4	97337191	97337820	97337191	97338979	3	38.9951	18.79	1.01321	0.0628698	1.43504	0.000948466	0.0173828	0.830274	4
NM_014167	CCDC59	82746797	82752199	82746797	82746929	1	51.1509	92.9835	-0.87147	0.0583121	0		0		0	no APA, last same as first, no differences
NM_014167	CCDC59	82746622	82746767	82746622	82746929	2	45.7316	81.5461	-0.842675	0.329398	0.0287949	0.949863	0.0287949	0.949863	0
NM_014169	CHMP4A	24679060	24683036	24679060	24679082	1	13.7918	15.2369	-0.125931	0.619373	0		0		0	no APA, last same as first, no differences
NM_014169	CHMP4A	24678821	24679060	24678821	24679082	2	15.1735	18.6792	-0.273776	0.293677	-0.147846	0.695473	-0.147846	0.695473	0
NM_014169	CHMP4A	24670818	24678787	24670818	24679082	3	1.21126	1.3737	-0.172283	0.670633	-0.0463522	0.79127	0.101493	0.846994	0
NM_014170	GTPBP8	112709799	112719948	112719948	112719766	1	21.7698	15.6075	0.458842	0.137304	0		0		0	longer in IP
NM_014170	GTPBP8	112719948	112720057	112720057	112719766	2	25.3568	19.0257	0.340903	0.504025	-0.117939	0.649887	-0.117939	0.649887	0
NM_014170	GTPBP8	112720057	112720221	112720221	112719766	3	14.7504	8.05825	0.728041	0.314949	0.269199	0.5498	0.387139	0.275181	0
NM_014170	GTPBP8	112720221	112720356	112720356	112719766	4	8.99502	4.05898	1.4182	0.133678	0.959356	0.32344	0.690157	0.573924	0
NM_014170	GTPBP8	112720356	112720816	112720816	112719766	5	14.168	2.43299	2.4836	0.00250755	2.02475	0.00136942	1.0654	0.191449	1
NM_014170	GTPBP8	112720816	112724419	112724419	112719766	6	7.98391	1.58287	2.29743	0.0071097	1.83859	0.00019548	-0.186163	0.447748	4
NM_014171	CRIPT	46844310	46851482	46851482	46851366	1	27.1418	27.1339	0.00454103	0.991198	0		0		0	longer in IP
NM_014171	CRIPT	46851537	46851605	46851605	46851366	2	10.8355	4.93203	0.25553	0.81252	0.0664118	0.964974	0.0664118	0.964974	0
NM_014171	CRIPT	46851605	46851840	46851840	46851366	3	21.2004	14.778	0.519615	0.102194	0.515074	0.0970684	0.283596	0.837818	0
NM_014171	CRIPT	46851840	46852009	46852009	46851366	4	38.1977	24.6789	0.651589	0.030644	0.647048	0.173609	0.131974	0.561193	0
NM_014171	CRIPT	46852009	46852097	46852097	46851366	5	25.958	11.6457	1.14465	0.205745	1.14011	0.369089	0.493064	0.57347	0
NM_014171	CRIPT	46852097	46852202	46852202	46851366	6	6.68424	2.02212	1.54442	0.0867736	1.53988	0.098725	0.399763	0.687038	0
NM_014171	CRIPT	46852202	46852885	46852885	46851366	7	7.08123	2.67331	1.40349	0.00011354	1.39895	0.0107914	-0.140929	0.815085	1
NM_014171	CRIPT	46852885	46857066	46857066	46851366	8	2.65042	1.59889	0.726988	0.0220366	0.722447	0.14051	-0.6765	0.0147107	4
NM_014175	MRPL15	55047780	55060461	55060461	55060279	1	36.2113	77.3383	-1.08825	0.00512946	0		0		0	no APA, single seg more in input
NM_014177	TIMM21	71815745	71826021	71826021	71825715	1	16.2461	29.5758	-0.864574	8.25703e-05	0		0		-3	no APA, last same as first, more abundant in input
NM_014177	TIMM21	71826088	71826197	71826197	71825715	2	3.99297	3.99037	-0.404493	0.738004	0.460081	0.704282	0.460081	0.704282	0
NM_014181	LGALSL	64681326	64685796	64685796	64685562	1	13.6294	11.437	0.259481	0.0953209	0		0		0	longer in IP
NM_014181	LGALSL	64685796	64686141	64686141	64685562	2	11.1974	7.09519	0.680808	0.034895	0.421327	0.185552	0.421327	0.185552	0
NM_014181	LGALSL	64686141	64688515	64688515	64685562	3	13.3558	7.40068	0.847762	0.00364062	0.588281	0.0272195	0.166954	0.459305	4
NM_014182	ORMDL2	56211805	56214261	56214261	56214179	1	7.17051	19.5346	-1.47518	0.0153477	0		0		-3	longer in IP
NM_014182	ORMDL2	56214261	56214486	56214486	56214179	2	3.94386	2.79335	0.55494	0.225028	2.03012	0.0195344	2.03012	0.0195344	3
NM_014182	ORMDL2	56214645	56215769	56215769	56214179	3	2.58907	1.70163	0.595017	0.038428	2.0702	0.000341506	0.0400777	0.923445	1
NM_014182	ORMDL2	56215769	56216718	56216718	56214179	4	1.46593	0.718656	1.09505	0.0635987	2.57023	0.00409548	0.500029	0.252999	1
NM_014182	ORMDL2	56216718	56217336	56217336	56214179	5	0.860711	0.58501	0.584995	0.117198	2.06017	0.00769093	-0.510052	0.0259337	0
NM_014182	ORMDL2	56217336	56217887	56217887	56214179	6	0.755316	0.923588	-0.319959	0.400638	1.15522	0.0976843	-0.904954	0.0314959	4
NM_014188	SSU72	1477290	1510262	1477290	1477445	1	56.984	129.852	-1.1892	0.00568162	0		0		-3	no APA, last same as first, more abundant in input
NM_014188	SSU72	1477053	1477290	1477053	1477445	2	93.5968	223.748	-1.25928	0.000139117	-0.0700726	0.759833	-0.0700726	0.759833	0
NM_014203	AP2A1	50270179	50310369	50310369	50310015	1	13.8712	19.9543	-0.507609	0.208863	0		0		0	no APA, single seg equal amts
NM_014205	ZNHIT2	64883875	64885210	64883875	64883913	1	9.23909	15.7814	-0.772197	0.000438776	0		0		0	no APA, single seg more in input
NM_014212	HOXC11	54366909	54370203	54370203	54369197	1	2.36124	2.30969	-0.00271424	0.995681	0		0		0	no APA, single seg equal amts
NM_014213	HOXD9	176987412	176989645	176989645	176988903	1	4.8448	3.44082	0.489971	0.413452	0		0		0	no APA, single seg equal amts
NM_014214	IMPA2	11981426	12030876	12030876	12030457	1	13.729	14.2591	-0.0426143	0.793588	0		0		0	longer in IP
NM_014214	IMPA2	12030876	12032180	12032180	12030457	2	2.14396	1.4589	0.554732	0.00859731	0.597346	0.0173356	0.597346	0.0173356	4
NM_014225	PPP2R1A	52693054	52729604	52729604	52729234	1	191.15	130.091	0.562931	0.010879	0		0		0	no APA, single seg more in IP
NM_014234	HSD17B8	33172413	33174608	33174608	33174431	1	6.17543	15.3993	-1.32751	0.000885459	0		0		0	no APA, single seg more in input
NM_014235	UBL4A	153712406	153715009	153712406	153713877	1	182.191	88.4461	1.03902	0.000463871	0		0		3	no APA, last same as first, more abundant in IP
NM_014235	UBL4A	153712322	153712406	153712322	153713877	2	206.712	93.02	1.17649	0.0185029	0.137472	0.434544	0.137472	0.434544	0
NM_014235	UBL4A	153712056	153712322	153712056	153713877	3	276.498	122.013	1.16514	0.03269	0.126121	0.725335	-0.0113506	0.982452	0
NM_014238	KSR1	25799035	25953362	25953362	25948961	1	5.3808	2.45621	1.16056	0.0414977	0		0		3	no APA, last same as first, more abundant in IP
NM_014238	KSR1	25953362	25953461	25953461	25948961	2	15.0755	6.04013	0.723305	0.0297817	-0.197844	0.685865	-0.197844	0.685865	0
NM_014239	EIF2B2	75469611	75476292	75476292	75475891	1	37.8742	45.2561	-0.256769	0.00396627	0		0		0	no APA, single seg more in input
NM_014240	LIMD1	45636322	45722755	45722755	45718551	1	34.9915	10.9724	1.68069	0.00260882	0		0		0	no APA, single seg more in IP
NM_014241	HACD1	17632272	17659373	17632272	17632362	1	6.35779	11.3608	-0.838211	0.116443	0		0		0	no APA, last same as first, no differences
NM_014241	HACD1	17632226	17632272	17632226	17632362	2	5.22304	2.81455	0.793676	0.474873	1.63189	0.246719	1.63189	0.246719	0
NM_014246	CELSR1	46757071	46933067	46757071	46759074	1	2.54182	1.21788	1.11178	0.0283568	0		0		0	no APA, single seg more in IP
NM_014247	RAPGEF2	160188997	160281302	160281302	160279291	1	14.3552	5.72953	1.32687	0.00313129	0		0		0	no APA, single seg more in IP
NM_014248	RBX1	41347350	41368578	41368578	41368492	1	84.6638	324.759	-1.95994	0.00817676	0		0		-3	no APA, last same as first, more abundant in input
NM_014248	RBX1	41368578	41368668	41368668	41368492	2	29.7631	74.4605	-1.11366	0.19089	0.846283	0.473393	0.846283	0.473393	0
NM_014252	SLC25A15	41363546	41383965	41383965	41383803	1	120.496	46.2926	1.372	0.00609203	0		0		3	no APA, last same as first, more abundant in IP
NM_014252	SLC25A15	41383965	41384247	41384247	41383803	2	211.903	74.8541	1.49073	0.000599309	0.11873	0.196105	0.11873	0.196105	0
NM_014252	SLC25A15	41384247	41386594	41386594	41383803	3	92.9756	31.8051	1.53385	0.00071606	0.161851	0.103784	0.043121	0.145004	0
NM_014255	CNPY2	56704212	56710128	56704212	56704335	1	77.7941	66.8977	0.199028	0.392092	0		0		0	longer in IP
NM_014255	CNPY2	56703628	56704212	56703628	56704335	2	13.9071	3.48766	2.03365	0.00999516	1.83462	0.00730069	1.83462	0.00730069	4
NM_014262	P3H3	6937537	6949011	6949011	6948625	1	5.97487	3.0565	0.959877	0.0492904	0		0		0	no APA, single seg more in IP
NM_014267	C11orf58	16760147	16776894	16776894	16776651	1	276.233	127.095	1.12044	8.5748e-05	0		0		3	longer in IP
NM_014267	C11orf58	16776894	16777013	16777013	16776651	2	71.709	26.4639	1.68907	0.0836607	0.568628	0.44769	0.568628	0.44769	0
NM_014267	C11orf58	16777013	16777321	16777321	16776651	3	281.403	117.215	1.27078	0.000502155	0.150333	0.322394	-0.418295	0.576904	0
NM_014267	C11orf58	16777321	16777528	16777528	16776651	4	131.369	29.6523	2.17183	0.00648369	1.05139	0.00607566	0.901052	0.00102538	3
NM_014267	C11orf58	16777576	16777694	16777694	16776651	5	141.665	25.1014	2.48865	0.00158341	1.36821	0.00724784	0.316822	0.514743	1
NM_014267	C11orf58	16777694	16778688	16778688	16776651	6	42.7384	7.20001	2.58374	0.00283402	1.4633	0.000746398	0.0950901	0.830049	1
NM_014267	C11orf58	16778688	16779089	16779089	16776651	7	90.8254	14.5434	2.64992	4.22384e-05	1.52948	6.31691e-05	0.0661839	0.67613	1
NM_014267	C11orf58	16779089	16779349	16779349	16776651	8	147.378	22.5533	2.75446	0.000769487	1.63402	0.00565705	0.104538	0.708945	1
NM_014267	C11orf58	16779349	16779543	16779543	16776651	9	172.647	27.2291	2.66765	0.000549141	1.5472	0.00909639	-0.0868147	0.820487	1
NM_014267	C11orf58	16779543	16779652	16779652	16776651	10	175.089	27.3257	2.67848	3.83097e-05	1.55803	0.000334157	0.0108291	0.974083	1
NM_014267	C11orf58	16779652	16779887	16779887	16776651	11	28.3102	4.71398	2.58472	0.000139779	1.46428	0.00114486	-0.0937536	0.77213	4
NM_014275	MGAT4B	179224712	179233952	179224712	179225044	1	62.5516	39.2137	0.682556	0.0230577	0		0		3	no APA, last same as first, more abundant in IP
NM_014275	MGAT4B	179224661	179224712	179224661	179225044	2	33.9045	21.7408	0.915123	0.409481	0.232567	0.810294	0.232567	0.810294	0
NM_014275	MGAT4B	179224610	179224661	179224610	179225044	3	5.04672	11.3507	-0.139137	0.926332	-0.821693	0.549517	-1.05426	0.223307	0
NM_014280	DNAJC8	28527392	28559542	28527392	28527758	1	91.804	142.047	-0.628037	0.0024657	0		0		-3	no APA, last same as first, more abundant in input
NM_014280	DNAJC8	28527068	28527392	28527068	28527758	2	112.339	165.9	-0.557617	0.0105815	0.0704204	0.748178	0.0704204	0.748178	0
NM_014280	DNAJC8	28526789	28527068	28526789	28527758	3	4.42861	7.74704	-0.775627	0.0748036	-0.14759	0.59489	-0.218011	0.612452	0
NM_014282	HABP4	99212436	99252441	99252441	99252320	1	5.17837	6.98798	-0.428784	0.558415	0		0		0	no APA, last same as first, no differences
NM_014282	HABP4	99252441	99252787	99252787	99252320	2	6.8596	8.24457	-0.272538	0.698748	0.156246	0.493706	0.156246	0.493706	0
NM_014282	HABP4	99252821	99253618	99253618	99252320	3	2.22444	1.79735	0.333224	0.348501	0.762008	0.144961	0.605762	0.179644	0
NM_014287	NOMO1	14927642	14990009	14990009	14989502	1	25.9063	29.6335	-0.177289	0.373212	0		0		0	no APA, single seg equal amts
NM_014296	CAPN7	15247732	15292887	15292887	15292767	1	66.6189	24.4058	1.44749	0.000368725	0		0		3	no APA, last same as first, more abundant in IP
NM_014296	CAPN7	15292887	15293058	15293058	15292767	2	102.179	29.692	1.78879	0.000390546	0.3413	0.0795468	0.3413	0.0795468	0
NM_014296	CAPN7	15293058	15293810	15293810	15292767	3	60.4009	18.226	1.72775	0.00628263	0.280266	0.449779	-0.0610348	0.791989	0
NM_014306	RTCB	32783569	32808274	32783569	32783978	1	168.387	81.1255	1.05123	0.000457001	0		0		0	no APA, single seg more in IP
NM_014313	TMEM50A	25664788	25687485	25687485	25687196	1	25.3871	32.2746	-0.344593	0.00582696	0		0		-3	longer in IP
NM_014313	TMEM50A	25687485	25687633	25687633	25687196	2	11.6775	7.78475	0.774616	0.306207	1.11921	0.176614	1.11921	0.176614	0
NM_014313	TMEM50A	25687633	25688001	25688001	25687196	3	28.1037	16.5781	0.759005	0.0238356	1.1036	0.00595543	-0.0156109	0.980506	1
NM_014313	TMEM50A	25688001	25688761	25688761	25687196	4	39.1803	21.7406	0.827161	0.0400114	1.17175	0.00473615	0.0681564	0.693799	1
NM_014313	TMEM50A	25688761	25688852	25688852	25687196	5	2.74971	4.97626	-1.1079	0.37971	-0.795138	0.497454	-1.89634	0.183174	4
NM_014314	DDX58	32457001	32526322	32457001	32457119	1	4.7742	2.07919	1.19858	0.00741083	0		0		3	longer in input
NM_014314	DDX58	32455703	32457001	32455703	32457119	2	2.30102	0.607456	1.91006	0.000640748	0.711485	0.0949331	0.711485	0.0949331	0
NM_014314	DDX58	32455300	32455703	32455300	32457119	3	1.61357	1.61518	-0.0224361	0.942164	-1.22101	0.0041559	-1.9325	0.00179908	-4
NM_014315	KLHDC2	50234786	50249856	50249856	50249671	1	27.9489	36.7494	-0.400208	0.278205	0		0		0	longer in IP
NM_014315	KLHDC2	50249906	50253103	50253103	50249671	2	0.745239	0.511235	0.528638	0.0562183	0.928846	0.00793566	0.928846	0.00793566	4
NM_014321	ORC6	46723557	46732306	46732306	46731497	1	180.016	62.9501	1.49994	0.00176557	0		0		0	no APA, single seg more in IP
NM_014322	OPN3	241756904	241803701	241756904	241757729	1	4.03941	3.35415	0.259586	0.127189	0		0		0	no APA, single seg equal amts
NM_014323	PATZ1	31721795	31742249	31721795	31722876	1	8.37623	5.38896	0.654681	0.0226183	0		0		0	no APA, single seg more in IP
NM_014326	DAPK2	64200122	64338521	64200122	64200718	1	2.11189	1.01252	1.0615	0.000659806	0		0		0	no APA, single seg more in IP
NM_014329	EDC4	67906925	67918402	67918402	67918051	1	43.753	25.1522	0.80992	0.0276857	0		0		0	no APA, single seg more in IP
NM_014330	PPP1R15A	49375648	49379315	49379315	49379230	1	14.2616	17.7096	-0.27435	0.657712	0		0		0	no APA, single seg equal amts
NM_014331	SLC7A11	139093001	139163503	139093001	139093109	1	3.55955	2.49	0.526489	0.0413073	0		0		3	no APA, last same as first, more abundant in IP
NM_014331	SLC7A11	139085412	139093001	139085412	139093109	2	2.92177	1.64595	0.835544	0.0830907	0.309055	0.299413	0.309055	0.299413	0
NM_014335	EID1	49170289	49171489	49171489	49170937	1	92.1406	135.729	-0.559303	0.00161974	0		0		-3	no APA, last same as first, more abundant in input
NM_014335	EID1	49171489	49171830	49171830	49170937	2	46.2803	67.5933	-0.318606	0.671088	0.240697	0.746505	0.240697	0.746505	0
NM_014335	EID1	49171830	49172002	49172002	49170937	3	154.663	194.252	-0.312512	0.230635	0.246791	0.30559	0.00609406	0.991018	0
NM_014335	EID1	49172002	49172147	49172147	49170937	4	1.29689	2.17539	-1.37597	0.129855	-0.814252	0.323164	-0.87307	0.355256	0
NM_014335	EID1	49172147	49172370	49172370	49170937	5	3.06209	2.96433	0.0150167	0.981408	0.57432	0.387379	1.65751	0.146942	0
NM_014337	PPIL2	22020272	22052090	22052090	22049779	1	33.8012	12.3129	1.46842	0.00602199	0		0		0	no APA, single seg more in IP
NM_014344	FJX1	35639734	35642413	35642413	35641498	1	10.681	8.50393	0.328986	0.00941816	0		0		3	no APA, last same as first, more abundant in IP
NM_014344	FJX1	35642413	35642712	35642712	35641498	2	0.830584	0.94402	-0.11207	0.823032	-0.441056	0.408467	-0.441056	0.408467	0
NM_014345	ZNF318	43304583	43337181	43304583	43304895	1	36.6194	7.50884	2.2561	0.00361204	0		0		3	no APA, last same as first, more abundant in IP
NM_014345	ZNF318	43303864	43304583	43303864	43304895	2	46.9931	8.19551	2.52188	8.0519e-06	0.265789	0.519217	0.265789	0.519217	0
NM_014347	ZNF324	58978411	58984943	58984943	58983521	1	21.3283	8.52101	1.32953	0.000738252	0		0		3	no APA, last same as first, more abundant in IP
NM_014347	ZNF324	58984943	58986795	58986795	58983521	2	8.96137	2.4506	1.91912	0.00922556	0.589589	0.0917717	0.589589	0.0917717	0
NM_014351	SULT4A1	44220390	44258378	44220390	44221880	1	3.86275	1.86645	1.09503	0.0407131	0		0		0	no APA, single seg more in IP
NM_014362	HIBCH	191069638	191184771	191069638	191069842	1	23.6546	11.8842	0.98241	0.00318635	0		0		3	no APA, last same as first, more abundant in IP
NM_014362	HIBCH	191069360	191069638	191069360	191069842	2	16.2589	7.67083	1.03918	0.0458862	0.0567684	0.843541	0.0567684	0.843541	0
NM_014365	HSPB8	119616594	119632551	119632551	119631663	1	1.86612	1.71412	0.123715	0.437976	0		0		0	no APA, single seg equal amts
NM_014366	GNL3	52719935	52728513	52728513	52728291	1	175.4	113.085	0.631159	0.0129936	0		0		3	no APA, last same as first, more abundant in IP
NM_014366	GNL3	52728513	52730178	52730178	52728291	2	11.1643	6.28269	0.821236	0.0553714	0.190078	0.343367	0.190078	0.343367	0
NM_014367	FAM162A	122103022	122128762	122128762	122128678	1	32.0849	76.9077	-1.26356	0.0136305	0		0		-3	longer in IP
NM_014367	FAM162A	122128846	122131181	122131181	122128678	2	6.28346	1.98547	1.64258	0.0041934	2.90614	8.40095e-05	2.90614	8.40095e-05	4
NM_014372	RNF11	51701944	51737465	51737465	51736994	1	35.9685	49.7585	-0.494536	0.129804	0		0		0	no APA, last same as first, no differences
NM_014372	RNF11	51737465	51738316	51738316	51736994	2	35.5769	45.8794	-0.433605	0.41159	0.0609308	0.844242	0.0609308	0.844242	0
NM_014372	RNF11	51738316	51738777	51738777	51736994	3	41.0916	35.1429	0.277143	0.658833	0.771679	0.192764	0.710748	0.296578	0
NM_014372	RNF11	51738928	51739119	51739119	51736994	4	2.03752	2.62172	-0.447317	0.482387	0.0472186	0.9496	-0.72446	0.403025	0
NM_014372	RNF11	51739119	51742342	51742342	51736994	5	0.81238	0.589956	0.47225	0.32535	0.966786	0.0683196	0.919567	0.284607	0
NM_014373	GPR160	169755734	169803176	169803176	169802777	1	8.25967	14.6958	-0.843151	0.0252554	0		0		0	no APA, single seg more in input
NM_014384	ACAD8	134123433	134135554	134135554	134134854	1	18.018	6.98983	1.34245	0.0155048	0		0		0	no APA, single seg more in IP
NM_014388	DIEXF	210001311	210025095	210025095	210024792	1	52.3297	23.401	1.16079	2.45122e-05	0		0		3	no APA, last same as first, more abundant in IP
NM_014388	DIEXF	210025142	210025423	210025423	210024792	2	29.8826	10.9049	1.45815	0.00122576	0.297357	0.179439	0.297357	0.179439	0
NM_014388	DIEXF	210025423	210030910	210030910	210024792	3	10.7737	3.82227	1.51641	0.0105648	0.355613	0.196727	0.058256	0.850978	0
NM_014390	SND1	127292042	127732574	127732574	127732110	1	166.113	52.4752	1.64255	0.00797625	0		0		3	no APA, last same as first, more abundant in IP
NM_014390	SND1	127732574	127732645	127732645	127732110	2	156.476	43.1849	1.8448	0.0515849	0.202243	0.587328	0.202243	0.587328	0
NM_014394	GHITM	85899184	85912186	85912186	85912104	1	221.641	216.536	0.0323435	0.769822	0		0		0	longer in IP
NM_014394	GHITM	85912186	85912244	85912244	85912104	2	116.355	95.0794	0.356933	0.52459	0.32459	0.618134	0.32459	0.618134	0
NM_014394	GHITM	85912244	85912303	85912303	85912104	3	143.089	112.911	0.38918	0.62827	0.356837	0.691185	0.0322473	0.922875	0
NM_014394	GHITM	85912328	85912388	85912388	85912104	4	93.972	71.2726	0.577772	0.599811	0.545428	0.648848	0.188591	0.72942	0
NM_014394	GHITM	85912388	85912453	85912453	85912104	5	159.407	126.452	0.998491	0.482502	0.966147	0.522827	0.420719	0.370241	0
NM_014394	GHITM	85912478	85912539	85912539	85912104	6	195.1	140.135	0.532015	0.506049	0.499671	0.572313	-0.466476	0.558439	0
NM_014394	GHITM	85912539	85912766	85912766	85912104	7	406.86	275.201	0.532392	0.316179	0.500048	0.245514	0.000377129	0.999757	0
NM_014394	GHITM	85912766	85912807	85912807	85912104	8	4.8301	3.73932	0.481541	0.52608	0.449198	0.54654	-0.0508507	0.945579	0
NM_014394	GHITM	85912807	85912878	85912878	85912104	9	25.5351	19.4495	1.43273	0.401909	1.40039	0.434895	0.95119	0.592769	0
NM_014394	GHITM	85913003	85913079	85913079	85912104	10	16.1794	12.8369	0.741478	0.601321	0.709135	0.631579	-0.691253	0.664143	0
NM_014394	GHITM	85913134	85914599	85914599	85912104	11	9.81071	4.12824	1.25215	0.0121702	1.21981	0.00584767	0.510671	0.763414	1
NM_014394	GHITM	85914599	85914893	85914893	85912104	12	1.04289	1.14644	-0.101419	0.891865	-0.133762	0.861026	-1.35357	0.13816	4
NM_014396	VPS41	38765154	38948800	38765154	38765845	1	30.8058	12.1782	1.33887	2.14349e-06	0		0		3	longer in IP
NM_014396	VPS41	38764745	38765154	38764745	38765845	2	29.2506	7.46732	1.96357	0.000179663	0.624701	0.0176152	0.624701	0.0176152	3
NM_014396	VPS41	38763583	38764745	38763583	38765845	3	17.9647	4.93895	1.87298	0.000310673	0.53411	0.0228559	-0.0905907	0.718828	1
NM_014396	VPS41	38762395	38763543	38762395	38765845	4	11.1515	2.1678	2.36505	2.1565e-05	1.02618	0.000843665	0.49207	0.112317	4
NM_014398	LAMP3	182840003	182880667	182840003	182841868	1	0.765353	0.714617	0.0914185	0.500927	0		0		0	no APA, single seg equal amts
NM_014399	TSPAN13	16793350	16823261	16823261	16823116	1	7.86952	15.9468	-1.0151	0.00350132	0		0		-3	no APA, last same as first, more abundant in input
NM_014399	TSPAN13	16823261	16824052	16824052	16823116	2	13.9002	22.6161	-0.707075	0.0742234	0.308023	0.356524	0.308023	0.356524	0
NM_014402	UQCRQ	132202318	132203379	132203379	132203274	1	190.74	1196.34	-2.67365	0.00412573	0		0		-3	longer in IP
NM_014402	UQCRQ	132203456	132203652	132203652	132203274	2	7.07749	7.67789	-0.174734	0.777377	2.49891	0.0018448	2.49891	0.0018448	3
NM_014402	UQCRQ	132203652	132204539	132204539	132203274	3	3.04742	2.69514	0.161927	0.406568	2.83557	0.00181574	0.336661	0.537157	4
NM_014409	TAF5L	229728910	229761794	229728910	229730043	1	35.3247	22.2923	0.673789	0.00839019	0		0		0	no APA, single seg more in IP
NM_014415	ZBTB11	101368287	101395988	101368287	101370009	1	30.8466	9.44331	1.7069	0.000137785	0		0		0	no APA, single seg more in IP
NM_014423	AFF4	132215879	132299354	132215879	132216750	1	48.2833	20.4217	1.25045	0.00274763	0		0		3	no APA, last same as first, more abundant in IP
NM_014423	AFF4	132214642	132215879	132214642	132216750	2	58.1647	18.3888	1.67006	0.000829975	0.419614	0.197855	0.419614	0.197855	0
NM_014423	AFF4	132212158	132214642	132212158	132216750	3	54.4764	18.7681	1.53618	0.000376137	0.285736	0.344293	-0.133878	0.164566	0
NM_014423	AFF4	132211209	132212158	132211209	132216750	4	29.5371	10.0187	1.57601	0.00673682	0.32556	0.0952718	0.0398233	0.821042	0
NM_014423	AFF4	132211092	132211209	132211092	132216750	5	23.0067	9.69974	1.27151	0.201431	0.0210599	0.975558	-0.3045	0.697013	0
NM_014431	PALD1	72238563	72328206	72328206	72326489	1	36.0289	13.9972	1.38316	0.0116544	0		0		0	no APA, single seg more in IP
NM_014445	SERP1	150262135	150264428	150262135	150262244	1	114.234	93.0703	0.269222	0.332739	0		0		0	longer in IP
NM_014445	SERP1	150262005	150262135	150262005	150262244	2	457.726	272.892	0.695174	0.133697	0.425952	0.0965493	0.425952	0.0965493	0
NM_014445	SERP1	150260297	150262005	150260297	150262244	3	124.237	47.0502	1.34559	0.0337279	1.07636	0.00589992	0.650411	0.122715	1
NM_014445	SERP1	150259965	150260297	150259965	150262244	4	73.3202	21.7829	1.71156	0.0112773	1.44234	0.00354196	0.365978	0.155386	1
NM_014445	SERP1	150259833	150259965	150259833	150262244	5	118.14	33.0436	1.79887	0.00337641	1.52965	0.00117002	0.0873102	0.803023	1
NM_014445	SERP1	150259785	150259833	150259785	150262244	6	4.15178	0.99719	1.47751	0.000878427	1.3027	0.0233315	-0.39343	0.389029	4
NM_014448	ARHGEF16	3371146	3397677	3397677	3397151	1	6.82179	3.0617	1.16039	0.000607143	0		0		0	no APA, single seg more in IP
NM_014449	GPR162	6930962	6936586	6936586	6936369	1	0.537955	0.527874	-0.0238642	0.953198	0		0		0	no APA, single seg equal amts
NM_014452	TNFRSF21	47200213	47277683	47200213	47200500	1	9.58995	11.1712	-0.212131	0.279724	0		0		0	no APA, last same as first, no differences
NM_014452	TNFRSF21	47199464	47200213	47199464	47200500	2	5.52591	5.52235	0.0261291	0.905464	0.23826	0.117039	0.23826	0.117039	0
NM_014452	TNFRSF21	47199268	47199464	47199268	47200500	3	6.4507	8.85949	-0.411901	0.351375	-0.199771	0.683561	-0.43803	0.380265	0
NM_014453	CHMP2A	59062933	59066491	59062933	59063015	1	34.4109	124.773	-1.85972	4.22284e-05	0		0		0	no APA, single seg more in input
NM_014455	RNF115	145610989	145688343	145688343	145688220	1	27.2707	25.1293	0.118385	0.212774	0		0		0	no APA, last same as first, no differences
NM_014455	RNF115	145688369	145688620	145688620	145688220	2	54.1261	42.7615	0.337415	0.0873802	0.219029	0.31572	0.219029	0.31572	0
NM_014455	RNF115	145688620	145688802	145688802	145688220	3	34.0486	27.3643	0.316919	0.199812	0.198534	0.260688	-0.0204955	0.944901	0
NM_014458	KLHL20	173684079	173754985	173754985	173754385	1	16.1432	5.7481	1.4861	0.00020604	0		0		3	no APA, last same as first, more abundant in IP
NM_014458	KLHL20	173754985	173755830	173755830	173754385	2	10.0794	2.6886	1.87835	0.0104595	0.392255	0.31419	0.392255	0.31419	0
NM_014462	LSM1	38020857	38034248	38020857	38021187	1	29.8486	59.1824	-0.997667	0.0355101	0		0		0	no APA, single seg more in input
NM_014463	LSM3	14220227	14239697	14239697	14239616	1	59.7888	281.328	-2.23334	0.000159664	0		0		-3	longer in IP
NM_014463	LSM3	14239697	14239840	14239840	14239616	2	134.016	530.333	-1.9823	0.000510285	0.251044	0.366953	0.251044	0.366953	0
NM_014463	LSM3	14239912	14242622	14242622	14239616	3	1.4704	0.684348	1.11969	0.00505715	3.35303	0.000275595	3.10198	0.000610157	4
NM_014473	DIMT1	61684657	61699728	61684657	61684836	1	34.5986	62.3552	-0.850148	0.000861028	0		0		-3	no APA, last same as first, more abundant in input
NM_014473	DIMT1	61684453	61684657	61684453	61684836	2	16.2529	26.1792	-0.619762	0.195307	0.230387	0.532066	0.230387	0.532066	0
NM_014475	DHDH	49436938	49448225	49448225	49448190	1	0.790635	1.07497	-0.450555	0.0244198	0		0		0	no APA, single seg more in input
NM_014484	MOCS3	49575350	49576956	49576956	49576762	1	20.7388	15.3755	0.433868	0.00420771	0		0		3	no APA, last same as first, more abundant in IP
NM_014484	MOCS3	49576956	49577203	49577203	49576762	2	23.7243	14.002	0.759176	0.0181447	0.325308	0.17529	0.325308	0.17529	0
NM_014484	MOCS3	49577203	49577621	49577621	49576762	3	14.4076	10.2845	0.475642	0.0808027	0.0417736	0.882551	-0.283535	0.310415	0
NM_014484	MOCS3	49577621	49578400	49578400	49576762	4	3.18806	2.03819	0.653009	0.0130179	0.219141	0.34932	0.177367	0.34057	0
NM_014501	UBE2S	55912623	55919325	55912623	55912803	1	107.71	412.493	-1.9325	0.000245333	0		0		-3	longer in IP
NM_014501	UBE2S	55911113	55912623	55911113	55912803	2	1.35925	0.851919	0.671465	0.028468	2.60396	0.000712374	2.60396	0.000712374	4
NM_014502	PRPF19	60658202	60674061	60658202	60658637	1	97.7477	69.6714	0.503713	0.0869542	0		0		0	no APA, last same as first, no differences
NM_014502	PRPF19	60658019	60658202	60658019	60658637	2	17.2917	7.96996	1.05623	0.037763	0.552521	0.332824	0.552521	0.332824	0
NM_014503	UTP20	101673904	101780394	101780394	101779901	1	36.6369	13.3724	1.45451	4.06482e-05	0		0		0	no APA, single seg more in IP
NM_014505	KCNMB4	70760061	70824799	70824799	70824433	1	8.2268	7.90712	0.0568066	0.171789	0		0		0	longer in IP
NM_014505	KCNMB4	70824799	70824993	70824993	70824433	2	11.2174	7.17848	0.698092	0.188283	0.641285	0.217162	0.641285	0.217162	0
NM_014505	KCNMB4	70824993	70825712	70825712	70824433	3	3.59119	2.11324	0.722109	0.0939474	0.665302	0.0968256	0.0240167	0.961164	0
NM_014505	KCNMB4	70825712	70828072	70828072	70824433	4	2.53852	1.74711	0.531909	0.0192424	0.475103	0.0138559	-0.190199	0.479197	4
NM_014507	MCAT	43528889	43539403	43528889	43529460	1	72.9658	51.5285	0.502983	0.000850949	0		0		3	longer in IP
NM_014507	MCAT	43528576	43528889	43528576	43529460	2	15.9916	4.70608	1.89079	0.0417653	1.3878	0.0589836	1.3878	0.0589836	0
NM_014507	MCAT	43526785	43528576	43526785	43529460	3	12.7233	4.03832	1.65273	2.82568e-05	1.14975	4.7423e-05	-0.238056	0.622809	4
NM_014508	APOBEC3C	39410264	39415021	39415021	39414392	1	22.173	9.41709	1.24774	0.146399	0		0		0	no APA, last same as first, no differences
NM_014508	APOBEC3C	39415021	39416357	39416357	39414392	2	20.6647	7.71228	1.4529	0.0796982	0.205168	0.0708045	0.205168	0.0708045	0
NM_014516	CNOT3	54641435	54659394	54659394	54659145	1	6.29026	10.5842	-0.727159	0.434428	0		0		0	no APA, single seg equal amts
NM_014520	MYBBP1A	4442199	4458681	4442199	4442709	1	59.6728	41.0955	0.52814	0.353454	0		0		0	no APA, single seg equal amts
NM_014521	SH3BP4	235860627	235964292	235964292	235962460	1	18.4586	9.20092	1.01678	0.00261846	0		0		0	no APA, single seg more in IP
NM_014547	TMOD3	52121824	52201282	52201282	52201007	1	51.0302	28.7455	0.828844	9.74998e-05	0		0		3	longer in IP
NM_014547	TMOD3	52201282	52201464	52201464	52201007	2	35.2646	17.6791	1.10505	0.153976	0.276208	0.659929	0.276208	0.659929	0
NM_014547	TMOD3	52201464	52204005	52204005	52201007	3	24.2169	10.4445	1.21797	0.000963911	0.389122	0.0127367	0.112914	0.834806	1
NM_014547	TMOD3	52204005	52204134	52204134	52201007	4	60.3997	17.76	1.84352	0.0132663	1.01468	0.0737401	0.625555	0.169065	0
NM_014547	TMOD3	52204134	52204268	52204268	52201007	5	22.383	9.72349	1.19852	0.052051	0.369677	0.414812	-0.645	0.312575	0
NM_014547	TMOD3	52204335	52207922	52207922	52201007	6	11.3604	3.54894	1.67575	6.80771e-05	0.846904	0.00183368	0.477227	0.387015	4
NM_014550	CARD10	37886400	37915210	37886400	37887196	1	11.097	3.55254	1.61311	0.0561388	0		0		0	no APA, single seg equal amts
NM_014553	TFCP2L1	121974163	122042778	121974163	121981916	1	5.71453	2.05886	1.49686	0.0155968	0		0		0	no APA, single seg more in IP
NM_014571	HEYL	40089825	40105348	40089825	40092178	1	4.08034	1.57712	1.39071	0.0048348	0		0		3	no APA, last same as first, more abundant in IP
NM_014571	HEYL	40089107	40089825	40089107	40092178	2	1.70139	0.575833	1.72233	0.0765998	0.331625	0.507994	0.331625	0.507994	0
NM_014572	LATS2	21548163	21635722	21548163	21549008	1	4.74226	2.24469	1.05252	0.0723212	0		0		0	no APA, last same as first, no differences
NM_014572	LATS2	21547398	21548163	21547398	21549008	2	4.46984	1.8295	1.31112	0.0171225	0.258605	0.60081	0.258605	0.60081	0
NM_014572	LATS2	21547175	21547398	21547175	21549008	3	8.65303	3.36328	1.34352	0.0294419	0.290999	0.725922	0.0323941	0.945343	0
NM_014573	TMEM97	26646120	26653900	26653900	26653819	1	77.7847	43.7004	0.813707	0.0357713	0		0		3	no APA, last same as first, more abundant in IP
NM_014573	TMEM97	26653900	26654143	26654143	26653819	2	70.3628	32.65	1.09852	0.0130361	0.284808	0.133524	0.284808	0.133524	0
NM_014573	TMEM97	26654143	26654596	26654596	26653819	3	85.6853	41.8818	1.01426	0.00586998	0.200548	0.118568	-0.08426	0.74031	0
NM_014573	TMEM97	26654596	26654756	26654756	26653819	4	127.802	54.6758	1.25936	0.0137194	0.445653	0.157555	0.245105	0.393714	0
NM_014573	TMEM97	26654756	26654790	26654790	26653819	5	12.6304	6.13068	0.953747	0.0708635	0.14004	0.814955	-0.305613	0.63594	0
NM_014573	TMEM97	26654790	26655251	26655251	26653819	6	95.7401	45.4153	1.03656	0.0478341	0.22285	0.123732	0.0828104	0.903388	0
NM_014573	TMEM97	26655251	26655711	26655711	26653819	7	16.171	7.76859	1.07199	0.0112962	0.258279	0.288838	0.0354283	0.88819	0
NM_014573	TMEM97	26655711	26657543	26657543	26653819	8	2.0208	1.40003	0.512448	0.0845824	-0.30126	0.0832839	-0.559538	0.158026	0
NM_014584	ERO1A	53110126	53162649	53110126	53110287	1	21.8985	17.6956	0.306166	0.0646718	0		0		0	longer in IP
NM_014584	ERO1A	53109926	53110019	53109926	53110287	2	10.212	5.21569	0.352222	0.580345	-0.0324129	0.964552	-0.0324129	0.964552	0
NM_014584	ERO1A	53109486	53109926	53109486	53110287	3	7.87314	2.83707	1.54543	0.0399274	1.23926	0.0352784	1.29508	0.0381153	3
NM_014584	ERO1A	53109176	53109486	53109176	53110287	4	18.9445	9.71681	1.108	0.153362	0.801834	0.228445	-0.437431	0.136683	0
NM_014584	ERO1A	53108605	53109176	53108605	53110287	5	16.8577	9.33391	0.861392	0.0380041	0.555226	0.0770654	-0.246607	0.4576	0
NM_014584	ERO1A	53106778	53108605	53106778	53110287	6	7.42091	3.8609	1.00021	0.100292	0.694049	0.287527	0.138823	0.806179	0
NM_014584	ERO1A	53106633	53106778	53106633	53110287	7	3.14607	3.02057	0.377915	0.649416	0.0717495	0.931922	-0.6223	0.256507	4
NM_014585	SLC40A1	190426494	190445537	190426494	190426603	1	1.74288	1.05137	0.728855	0.000850173	0		0		0	no APA, single seg more in IP
NM_014586	HUNK	33245627	33374317	33374317	33371497	1	7.48305	4.06782	0.896068	0.0311552	0		0		0	no APA, single seg more in IP
NM_014587	SOX8	1031807	1036979	1036979	1035386	1	4.53484	1.32426	1.76481	0.00291812	0		0		0	no APA, single seg more in IP
NM_014594	ZNF354C	178487415	178510424	178510424	178507098	1	0.930052	0.722196	0.348728	0.254345	0		0		0	no APA, single seg equal amts
NM_014597	DNTTIP2	94335336	94344762	94335336	94335406	1	40.1864	24.4854	0.705343	0.0214109	0		0		3	no APA, last same as first, more abundant in IP
NM_014597	DNTTIP2	94334082	94335336	94334082	94335406	2	1.03539	0.820454	0.325228	0.116433	-0.380115	0.266404	-0.380115	0.266404	0
NM_014600	EHD3	31456879	31491260	31491260	31489570	1	7.56652	3.37461	1.17357	0.00168509	0		0		3	no APA, last same as first, more abundant in IP
NM_014600	EHD3	31491260	31492317	31492317	31489570	2	2.22834	1.13995	0.96679	0.00643011	-0.206776	0.387208	-0.206776	0.387208	0
NM_014602	PIK3R4	130397778	130465696	130397778	130398158	1	24.7088	8.95552	1.4609	0.00135091	0		0		0	no APA, single seg more in IP
NM_014603	CDR2L	72983726	73001895	73001895	73000169	1	23.4299	10.5259	1.19885	0.0831119	0		0		0	no APA, single seg equal amts
NM_014607	UBXN4	136499188	136540530	136540530	136540457	1	19.6314	12.6043	0.647229	0.0609597	0		0		0	no APA, last same as first, no differences
NM_014607	UBXN4	136540530	136540976	136540976	136540457	2	44.212	21.3683	1.03867	0.0038633	0.391439	0.373314	0.391439	0.373314	0
NM_014607	UBXN4	136540976	136542227	136542227	136540457	3	28.6689	13.0563	1.12424	0.00326893	0.477007	0.31515	0.0855679	0.424255	0
NM_014607	UBXN4	136542227	136542626	136542626	136540457	4	20.246	11.989	0.795676	0.204834	0.148447	0.855642	-0.32856	0.424202	0
NM_014611	MDN1	90352494	90529513	90352494	90353723	1	22.6486	9.67054	1.22608	0.0125938	0		0		0	no APA, single seg more in IP
NM_014613	FAF2	175875355	175934638	175934638	175933951	1	19.3997	12.0506	0.689025	0.0510739	0		0		0	no APA, last same as first, no differences
NM_014613	FAF2	175934638	175937075	175937075	175933951	2	26.9562	13.1599	1.03028	0.00139123	0.341255	0.329322	0.341255	0.329322	0
NM_014616	ATP11B	182511290	182636845	182636845	182635892	1	12.3063	9.07848	0.42618	0.0528434	0		0		0	no APA, last same as first, no differences
NM_014616	ATP11B	182636845	182639417	182639417	182635892	2	9.63371	4.89369	0.92243	0.0592597	0.49625	0.0670104	0.49625	0.0670104	0
NM_014620	HOXC4	54410635	54449770	54449770	54448989	1	16.2549	12.0476	0.455521	0.263929	0		0		0	no APA, single seg equal amts
NM_014621	HOXD4	177016112	177020737	177020737	177017670	1	0.730114	1.08486	-0.569342	0.0475863	0		0		0	no APA, single seg more in input
NM_014630	ZNF592	85291817	85345716	85345716	85345624	1	11.708	9.97315	0.257779	0.624774	0		0		0	no APA, last same as first, no differences
NM_014630	ZNF592	85345716	85346531	85346531	85345624	2	11.9404	8.92414	0.428716	0.285953	0.170936	0.33387	0.170936	0.33387	0
NM_014630	ZNF592	85346531	85349203	85349203	85345624	3	6.08822	4.22245	0.543889	0.0447144	0.286109	0.439216	0.115173	0.638595	0
NM_014631	SH3PXD2A	105360049	105615164	105360049	105361572	1	1.51252	1.28878	0.221069	0.743563	0		0		0	no APA, last same as first, no differences
NM_014631	SH3PXD2A	105359520	105360049	105359520	105361572	2	0.692307	0.562422	0.246467	0.721305	0.0253973	0.766043	0.0253973	0.766043	0
NM_014631	SH3PXD2A	105353789	105359520	105353789	105361572	3	1.18262	1.01369	0.279815	0.574959	0.0587453	0.824676	0.0333481	0.905429	0
NM_014634	PPM1F	22276610	22307250	22276610	22277464	1	58.4265	17.9846	1.71715	0.0028949	0		0		3	longer in IP
NM_014634	PPM1F	22276155	22276610	22276155	22277464	2	60.8598	17.0549	1.87573	0.00354578	0.158581	0.276863	0.158581	0.276863	0
NM_014634	PPM1F	22273798	22276155	22273798	22277464	3	42.303	10.8715	1.98218	0.00158117	0.265033	0.000725364	0.106452	0.493837	4
NM_014639	TTC37	94799965	94890709	94799965	94800310	1	90.3188	34.6968	1.37664	0.00186347	0		0		3	no APA, last same as first, more abundant in IP
NM_014639	TTC37	94799821	94799965	94799821	94800310	2	31.4033	7.00277	1.55871	0.0196923	0.10869	0.797582	0.10869	0.797582	0
NM_014639	TTC37	94799757	94799821	94799757	94800310	3	8.45817	3.47209	0.50814	0.799594	-0.941881	0.671199	-1.05057	0.591179	0
NM_014639	TTC37	94799598	94799757	94799598	94800310	4	42.5742	13.3178	2.28289	0.18457	0.906245	0.544698	0.614562	0.738407	0
NM_014639	TTC37	94797866	94799331	94797866	94800310	5	2.35385	0.869872	1.4428	0.000303702	0.0661576	0.725082	-0.840087	0.539464	0
NM_014640	TTLL4	219575567	219619410	219619410	219619112	1	23.6003	10.5103	1.17366	0.00715659	0		0		3	longer in IP
NM_014640	TTLL4	219619410	219620139	219620139	219619112	2	4.90676	1.45424	1.80512	0.00399652	0.631465	0.00984111	0.631465	0.00984111	3
NM_014640	TTLL4	219620139	219624447	219624447	219619112	3	2.27073	1.012	1.18599	0.0346966	0.0123311	0.94053	-0.619134	0.0318186	4
NM_014641	MDC1	30668075	30685458	30668075	30668241	1	14.7538	11.7021	0.329588	0.673122	0		0		0	no APA, last same as first, no differences
NM_014641	MDC1	30667584	30668075	30667584	30668241	2	29.7516	19.7703	0.596089	0.0474131	0.266501	0.730165	0.266501	0.730165	0
NM_014643	ZNF516	74072233	74207146	74072233	74074452	1	11.4978	5.94502	0.955487	0.035628	0		0		3	longer in IP
NM_014643	ZNF516	74070145	74072233	74070145	74074452	2	7.55383	2.92344	1.41131	0.013483	0.45582	0.00903673	0.45582	0.00903673	4
NM_014646	LPIN2	2916997	3011945	2916997	2920290	1	16.696	4.87775	1.78412	0.000202646	0		0		0	no APA, single seg more in IP
NM_014649	SAFB2	5587101	5622938	5587101	5587253	1	8.3369	11.127	-0.433845	0.661217	0		0		0	no APA, single seg equal amts
NM_014652	IPO13	44412477	44433425	44433425	44433354	1	19.323	14.3995	0.439977	0.0647294	0		0		0	no APA, last same as first, no differences
NM_014652	IPO13	44433425	44433694	44433694	44433354	2	22.1901	12.6203	0.825367	0.020432	0.385391	0.239686	0.385391	0.239686	0
NM_014654	SDC3	31345462	31381480	31345462	31346057	1	3.94998	1.60541	1.2913	0.0684201	0		0		0	no APA, last same as first, no differences
NM_014654	SDC3	31342313	31345462	31342313	31346057	2	4.03552	1.35436	1.58151	0.0446877	0.290208	0.0653478	0.290208	0.0653478	0
NM_014661	FAM53B	126307861	126432930	126307861	126311810	1	20.2073	9.58622	1.09432	0.0511693	0		0		0	no APA, single seg equal amts
NM_014663	KDM4A	44115796	44171142	44171142	44170041	1	53.9634	17.4343	1.60957	0.0066087	0		0		3	no APA, last same as first, more abundant in IP
NM_014663	KDM4A	44171142	44171186	44171186	44170041	2	10.4069	4.59004	0.567021	0.743795	-0.911749	0.532729	-0.911749	0.532729	0
NM_014668	GREB1	11674241	11782783	11782783	11780580	1	1.13015	0.545342	1.07812	0.0191134	0		0		0	no APA, single seg more in IP
NM_014671	UBE3C	156931654	157060614	157060614	157060449	1	82.8971	53.2363	0.641189	0.000766612	0		0		3	no APA, last same as first, more abundant in IP
NM_014671	UBE3C	157060614	157061277	157061277	157060449	2	68.2433	40.6338	0.758131	0.0121877	0.116942	0.494579	0.116942	0.494579	0
NM_014671	UBE3C	157061277	157061811	157061811	157060449	3	88.3123	48.2167	0.872718	0.000392841	0.231529	0.0748055	0.114587	0.572023	0
NM_014674	EDEM1	5229358	5257808	5257808	5257603	1	11.7769	7.4903	0.668045	0.020048	0		0		3	no APA, last same as first, more abundant in IP
NM_014674	EDEM1	5257808	5261545	5261545	5257603	2	8.58468	5.02999	0.783582	0.00788255	0.115537	0.453837	0.115537	0.453837	0
NM_014675	CROCC	17248444	17299459	17299459	17298941	1	8.01084	4.17462	0.988348	0.191398	0		0		0	no APA, single seg equal amts
NM_014681	DHX34	47852537	47885536	47885536	47885370	1	32.7611	17.4569	0.913134	0.0127973	0		0		3	longer in input
NM_014681	DHX34	47885536	47885902	47885902	47885370	2	31.1437	14.2459	1.13448	0.0132186	0.221344	0.10735	0.221344	0.10735	0
NM_014681	DHX34	47885902	47887494	47887494	47885370	3	1.14786	1.04137	0.174282	0.730837	-0.738851	0.0466468	-0.960196	0.0189953	-4
NM_014683	ULK2	19674143	19771239	19674143	19679661	1	2.87772	2.08773	0.469581	0.0163432	0		0		0	no APA, single seg more in IP
NM_014686	KIAA0355	34745455	34844978	34844978	34843860	1	24.229	13.4539	0.862096	0.0400395	0		0		3	no APA, last same as first, more abundant in IP
NM_014686	KIAA0355	34845201	34846471	34846471	34843860	2	27.0337	12.6909	1.09117	0.000193195	0.229074	0.500057	0.229074	0.500057	0
NM_014691	AQR	35148922	35261995	35148922	35148992	1	64.2007	17.5576	1.8701	1.9972e-05	0		0		3	no APA, last same as first, more abundant in IP
NM_014691	AQR	35148829	35148922	35148829	35148992	2	12.7039	2.27226	1.26753	0.418289	-0.642405	0.66304	-0.642405	0.66304	0
NM_014691	AQR	35148552	35148710	35148552	35148992	3	28.9998	5.339	2.4677	0.000414057	0.597595	0.0611234	1.40792	0.399909	0
NM_014691	AQR	35145981	35148552	35145981	35148992	4	15.5331	3.7917	2.03793	1.66829e-05	0.167822	0.1908	-0.429773	0.0685855	0
NM_014691	AQR	35143983	35145981	35143983	35148992	5	14.1525	3.50673	2.01478	8.37732e-05	0.144674	0.265483	-0.0231481	0.86085	0
NM_014699	ZNF646	31085742	31094830	31094830	31094413	1	5.89281	5.46698	0.132723	0.807934	0		0		0	no APA, single seg equal amts
NM_014702	KIAA0408	127765013	127780535	127765013	127765253	1	15.1045	2.75138	2.46541	4.27323e-05	0		0		3	no APA, last same as first, more abundant in IP
NM_014702	KIAA0408	127764849	127765013	127764849	127765253	2	4.41239	0.707818	2.07247	0.102792	-0.501288	0.635154	-0.501288	0.635154	0
NM_014702	KIAA0408	127763652	127764849	127763652	127765253	3	4.10271	0.824425	2.44804	0.0285251	-0.017365	0.966302	0.743575	0.591884	0
NM_014704	CEP104	3731351	3773797	3731351	3731965	1	27.6203	11.972	1.2178	0.0163242	0		0		3	longer in IP
NM_014704	CEP104	3728650	3731351	3728650	3731965	2	9.46633	2.66097	1.84783	0.000686312	0.630033	0.0146981	0.630033	0.0146981	4
NM_014705	DOCK4	111366172	111846462	111366172	111368329	1	14.3656	6.65284	1.1094	0.00159025	0		0		0	no APA, single seg more in IP
NM_014706	SART3	108916640	108955165	108916640	108917233	1	54.6764	23.3876	1.20927	0.0558067	0		0		0	no APA, last same as first, no differences
NM_014706	SART3	108916462	108916640	108916462	108917233	2	203.925	66.7706	1.61064	0.000144485	0.401375	0.49474	0.401375	0.49474	0
NM_014706	SART3	108916354	108916462	108916354	108917233	3	92.6088	29.3992	1.6141	0.00648787	0.404834	0.199641	0.00345973	0.992969	0
NM_014706	SART3	108915991	108916328	108915991	108917233	4	23.4225	7.81438	1.63022	0.0240608	0.420951	0.568267	0.0161162	0.975908	0
NM_014708	KNTC1	123011808	123110940	123110940	123110775	1	50.0643	16.9508	1.56082	0.000702538	0		0		3	longer in input
NM_014708	KNTC1	123110940	123111746	123111746	123110775	2	5.64114	1.49887	1.93393	0.00109746	0.373109	0.0677674	0.373109	0.0677674	0
NM_014708	KNTC1	123111746	123119220	123119220	123110775	3	0.861849	0.683495	0.353938	0.177739	-1.20688	0.0147	-1.57999	0.00542992	-4
NM_014709	USP34	61414681	61697849	61414681	61415236	1	26.09	8.82986	1.56341	7.90797e-05	0		0		0	no APA, single seg more in IP
NM_014712	SETD1A	30968614	30995985	30995985	30995344	1	8.30263	5.76533	0.583827	0.471359	0		0		0	no APA, single seg equal amts
NM_014713	LAPTM4A	20232930	20251789	20232930	20232965	1	2.34889	5.25117	-1.15246	0.00109425	0		0		-3	no APA, last same as first, more abundant in input
NM_014713	LAPTM4A	20232413	20232930	20232413	20232965	2	2.29421	4.90186	-1.15909	0.0546966	-0.00663086	0.98282	-0.00663086	0.98282	0
NM_014714	IFT140	1560428	1662109	1560428	1560944	1	12.7708	4.09203	1.63201	0.0381473	0		0		0	no APA, single seg more in IP
NM_014726	TBKBP1	45772629	45789418	45789418	45787992	1	9.79808	4.00246	1.3241	0.0957565	0		0		0	no APA, single seg equal amts
NM_014727	KMT2B	36208920	36229779	36229779	36229458	1	11.5883	4.80389	1.36196	0.152456	0		0		0	no APA, single seg equal amts
NM_014734	SUSD6	70078309	70180870	70180870	70177696	1	1.06481	0.593304	0.843632	0.020727	0		0		3	no APA, last same as first, more abundant in IP
NM_014734	SUSD6	70180870	70181861	70181861	70177696	2	1.16382	0.771189	0.612701	0.0532029	-0.23093	0.119721	-0.23093	0.119721	0
NM_014737	RASSF2	4760671	4804291	4760671	4764918	1	4.6557	2.92248	0.686552	0.0187819	0		0		0	no APA, single seg more in IP
NM_014740	EIF4A3	78109145	78120982	78109145	78109288	1	103.517	105.36	-0.0324562	0.854994	0		0		0	no APA, last same as first, no differences
NM_014740	EIF4A3	78109063	78109145	78109063	78109288	2	52.9668	76.4161	-0.308021	0.662994	-0.275565	0.649586	-0.275565	0.649586	0
NM_014740	EIF4A3	78109017	78109063	78109017	78109288	3	1.34548	1.46155	-0.0748603	0.869571	-0.115811	0.692464	0.0773692	0.921217	0
NM_014742	TM9SF4	30697308	30753355	30753355	30753247	1	11.9791	7.24557	0.741211	0.0155961	0		0		3	no APA, last same as first, more abundant in IP
NM_014742	TM9SF4	30753355	30753514	30753514	30753247	2	3.26857	1.53629	0.523629	0.267035	-0.0934292	0.695613	-0.0934292	0.695613	0
NM_014742	TM9SF4	30753514	30755014	30755014	30753247	3	10.9847	5.26974	1.09115	0.049091	0.349936	0.208582	0.433391	0.0368096	0
NM_014747	RIMS3	41091927	41131324	41091927	41092188	1	3.92553	2.80454	0.487625	0.058402	0		0		0	longer in IP
NM_014747	RIMS3	41086352	41091927	41086352	41092188	2	3.93387	2.29203	0.810958	0.0567321	0.323333	0.0414582	0.323333	0.0414582	4
NM_014752	SPCS2	74660291	74688681	74688681	74688088	1	4.39168	11.0781	-1.30498	0.00683406	0		0		-3	no APA, last same as first, more abundant in input
NM_014752	SPCS2	74688681	74690076	74690076	74688088	2	0.309879	0.656902	-1.08907	0.0119445	0.215907	0.656996	0.215907	0.656996	0
NM_014753	BMS1	43277953	43326850	43326850	43326544	1	98.5917	43.3207	1.14813	0.0173447	0		0		3	no APA, last same as first, more abundant in IP
NM_014753	BMS1	43326850	43329644	43329644	43326544	2	3.3043	1.10733	1.61019	0.0159389	0.462051	0.249049	0.462051	0.249049	0
NM_014755	SERTAD2	64862755	64881046	64862755	64863060	1	2.64818	3.8673	-0.496424	0.304676	0		0		0	no APA, last same as first, no differences
NM_014755	SERTAD2	64861410	64862755	64861410	64863060	2	3.29237	3.9356	-0.197439	0.589008	0.298986	0.425986	0.298986	0.425986	0
NM_014755	SERTAD2	64859843	64861410	64859843	64863060	3	6.64541	6.51367	0.0332068	0.862819	0.529631	0.285696	0.230646	0.330809	0
NM_014755	SERTAD2	64858806	64859843	64858806	64863060	4	8.46177	8.59407	-0.0315195	0.890445	0.464905	0.484035	-0.0647264	0.783565	0
NM_014757	MAML1	179159850	179203839	179203839	179201878	1	18.896	11.9981	0.67858	0.146146	0		0		0	longer in input
NM_014757	MAML1	179203839	179204012	179204012	179201878	2	47.8771	26.1621	0.884969	0.0273123	0.206389	0.312299	0.206389	0.312299	0
NM_014757	MAML1	179204012	179204185	179204185	179201878	3	29.6757	18.1477	1.17611	0.343785	0.497534	0.606393	0.291145	0.789027	0
NM_014757	MAML1	179204284	179210515	179210515	179201878	4	0.266038	0.593975	-1.18317	0.00506223	-1.86175	0.0134098	-2.35929	0.113206	-4
NM_014762	DHCR24	55315738	55352921	55315738	55317905	1	26.2306	13.8386	0.949559	0.0509743	0		0		0	no APA, last same as first, no differences
NM_014762	DHCR24	55315306	55315738	55315306	55317905	2	35.3169	13.7367	1.35563	0.00798202	0.406067	0.0543122	0.406067	0.0543122	0
NM_014763	MRPL19	75873908	75882515	75882515	75882411	1	65.6592	72.0448	-0.147711	0.668494	0		0		0	longer in IP
NM_014763	MRPL19	75882573	75882790	75882790	75882411	2	52.1426	58.1388	-0.157157	0.00404536	-0.00944588	0.977408	-0.00944588	0.977408	0
NM_014763	MRPL19	75882790	75882857	75882857	75882411	3	5.56613	7.48903	-0.648949	0.74695	-0.573731	0.812022	-0.496056	0.804284	0
NM_014763	MRPL19	75882857	75882931	75882931	75882411	4	9.3046	2.22027	1.27869	0.358992	1.30071	0.465893	2.89962		0
NM_014763	MRPL19	75882931	75884980	75884980	75882411	5	15.9592	7.03972	1.17531	0.00140436	1.32303	0.00900166	-0.160913	0.911678	1
NM_014763	MRPL19	75884980	75885602	75885602	75882411	6	9.80408	4.71432	1.05969	0.00844722	1.2074	0.0838104	-0.115622	0.706482	0
NM_014763	MRPL19	75885602	75886480	75886480	75882411	7	6.30363	2.83235	1.39922	0.159999	1.54693	0.231261	0.339527	0.623802	0
NM_014763	MRPL19	75886480	75889332	75889332	75882411	8	6.59031	2.96658	1.18598	0.0221658	1.3337	0.10052	-0.213235	0.686734	0
NM_014763	MRPL19	75889332	75894821	75894821	75882411	9	3.15434	1.0975	1.54827	0.0135086	1.69598	0.0129016	0.362283	0.261281	1
NM_014763	MRPL19	75894821	75897580	75897580	75882411	10	2.39656	0.852295	1.51185	0.00228949	1.65956	0.0114233	-0.0364156	0.657632	1
NM_014763	MRPL19	75897580	75899044	75899044	75882411	11	2.70218	0.925534	1.60387	0.0167125	1.75158	0.0699636	0.0920207	0.847267	4
NM_014765	TOMM20	235275340	235292256	235275340	235275378	1	391.538	226.029	0.78976	0.000545228	0		0		3	longer in input
NM_014765	TOMM20	235275144	235275340	235275144	235275378	2	154.105	68.9137	1.07146	0.139007	0.281699	0.623903	0.281699	0.623903	0
NM_014765	TOMM20	235274911	235275144	235274911	235275378	3	553.608	224.219	1.35113	0.0341597	0.561368	0.172785	0.27967	0.68498	0
NM_014765	TOMM20	235274736	235274911	235274736	235275378	4	741.155	269.564	1.46835	0.000816567	0.678587	0.0150415	0.117219	0.598075	1
NM_014765	TOMM20	235274357	235274736	235274357	235275378	5	374.548	121.085	1.62934	0.000176562	0.839581	0.00941131	0.160993	0.0845757	1
NM_014765	TOMM20	235272810	235274357	235272810	235275378	6	353.617	114.379	1.63361	0.00112856	0.843848	0.0173785	0.00426703	0.976833	1
NM_014765	TOMM20	235272656	235272810	235272656	235275378	7	664.18	201.644	1.84817	0.052639	1.05841	0.147504	0.214563	0.588009	0
NM_014765	TOMM20	235267493	235272625	235267493	235275378	8	0.720075	0.686524	0.0671867	0.554842	-0.722573	0.00458815	-1.78098	0.04765	-4
NM_014773	KIAA0141	141303384	141319717	141319717	141318324	1	32.4878	12.2938	1.39465	0.000311231	0		0		0	no APA, single seg more in IP
NM_014774	EFCAB14	47143965	47184736	47143965	47144132	1	23.8368	26.5466	-0.168656	0.356418	0		0		0	longer in input
NM_014774	EFCAB14	47143879	47143965	47143879	47144132	2	6.42099	9.27283	-0.251625	0.82507	-0.0829684	0.945237	-0.0829684	0.945237	0
NM_014774	EFCAB14	47143584	47143879	47143584	47144132	3	13.148	19.4433	-0.534107	0.158223	-0.36545	0.276113	-0.282482	0.807763	0
NM_014774	EFCAB14	47142468	47143584	47142468	47144132	4	17.9518	22.5198	-0.335792	0.0950636	-0.167136	0.0294035	0.198314	0.520822	-1
NM_014774	EFCAB14	47142240	47142468	47142240	47144132	5	32.1746	36.2663	-0.189151	0.424187	-0.0204949	0.890581	0.146641	0.341057	0
NM_014774	EFCAB14	47140831	47142240	47140831	47144132	6	16.2847	17.3545	-0.118499	0.632174	0.0501568	0.645633	0.0706517	0.49391	-4
NM_014784	ARHGEF11	156905315	157015162	156905315	156905791	1	13.0366	7.59505	0.801265	0.111076	0		0		0	longer in IP
NM_014784	ARHGEF11	156904706	156905315	156904706	156905791	2	11.0843	5.3089	1.10229	0.0435	0.301028	0.00365461	0.301028	0.00365461	4
NM_014786	ARHGEF17	73019662	73079229	73079229	73078825	1	1.62896	0.566497	1.54231	0.0297029	0		0		3	no APA, last same as first, more abundant in IP
NM_014786	ARHGEF17	73079229	73080136	73080136	73078825	2	2.87436	0.977017	1.74132	0.0723837	0.19901	0.64135	0.19901	0.64135	0
NM_014786	ARHGEF17	73080166	73080349	73080349	73078825	3	0.818646	0.753979	0.435711	0.736045	-1.25027	0.588427	-0.915593	0.678744	0
NM_014788	TRIM14	100846635	100881635	100846635	100849751	1	10.2967	6.98816	0.599074	0.23682	0		0		0	no APA, last same as first, no differences
NM_014788	TRIM14	100846187	100846635	100846187	100849751	2	2.4122	1.63132	0.719615	0.373057	0.12054	0.787203	0.12054	0.787203	0
NM_014788	TRIM14	100844358	100846187	100844358	100849751	3	2.96321	2.2042	0.437237	0.0433507	-0.161837	0.663434	-0.282377	0.666453	0
NM_014788	TRIM14	100844197	100844358	100844197	100849751	4	8.19843	4.34888	1.30018	0.222781	0.701107	0.521546	0.862944	0.36369	0
NM_014788	TRIM14	100844067	100844152	100844067	100849751	5	1.90173	1.74953	0.10227	0.788297	-0.551355	0.596224	-1.81898	0.137143	0
NM_014790	JAKMIP2	146970709	147162411	146970709	146971228	1	7.4678	5.56462	0.434029	0.1738	0		0		0	no APA, single seg equal amts
NM_014793	LCMT2	43619974	43622820	43619974	43620626	1	28.0293	14.2618	0.974107	2.94636e-05	0		0		0	no APA, single seg more in IP
NM_014797	ZBTB24	109786816	109804440	109786816	109787053	1	24.1287	14.2661	0.763479	0.0115746	0		0		3	no APA, last same as first, more abundant in IP
NM_014797	ZBTB24	109785737	109786781	109785737	109787053	2	22.1744	10.2617	1.1136	0.0039493	0.350124	0.13901	0.350124	0.13901	0
NM_014797	ZBTB24	109783797	109785737	109783797	109787053	3	16.577	8.34793	0.988444	0.0105829	0.224965	0.383552	-0.125159	0.0548738	0
NM_014798	PLEKHM1	43514837	43568146	43514837	43515223	1	9.65478	5.25186	0.883966	0.034539	0		0		3	longer in IP
NM_014798	PLEKHM1	43513269	43514837	43513269	43515223	2	6.65943	2.6773	1.3357	0.0110631	0.45173	0.00343533	0.45173	0.00343533	4
NM_014804	KIAA0753	6481645	6544247	6481645	6483066	1	26.3225	8.14174	1.69221	3.53049e-05	0		0		3	no APA, last same as first, more abundant in IP
NM_014804	KIAA0753	6481467	6481645	6481467	6483066	2	12.7421	3.56051	2.06346	0.0990801	0.371254	0.703016	0.371254	0.703016	0
NM_014805	EPM2AIP1	37030382	37034795	37030382	37032744	1	7.15396	3.48007	1.05111	0.00400573	0		0		3	no APA, last same as first, more abundant in IP
NM_014805	EPM2AIP1	37029357	37030382	37029357	37032744	2	4.62864	2.49586	0.892135	0.00671371	-0.158977	0.290076	-0.158977	0.290076	0
NM_014808	FARP2	242295663	242434256	242434256	242433540	1	13.8117	5.65312	1.29249	0.00291246	0		0		0	no APA, single seg more in IP
NM_014810	CEP350	179923907	180080329	180080329	180080296	1	18.4185	7.14952	1.36668	0.000670215	0		0		3	longer in IP
NM_014810	CEP350	180080329	180084010	180084010	180080296	2	15.209	3.71949	2.02398	0.000482818	0.657297	0.0224936	0.657297	0.0224936	4
NM_014811	PPP1R26	138371647	138380142	138380142	138379986	1	11.7129	9.64913	0.266093	0.637774	0		0		0	no APA, last same as first, no differences
NM_014811	PPP1R26	138380142	138380738	138380738	138379986	2	15.6966	12.6194	0.295663	0.319444	0.0295706	0.919538	0.0295706	0.919538	0
NM_014819	PJA2	108672632	108745675	108672632	108672931	1	61.9122	19.9114	1.63377	7.1562e-05	0		0		3	no APA, last same as first, more abundant in IP
NM_014819	PJA2	108671680	108672632	108671680	108672931	2	89.9243	24.2667	1.89231	0.00110633	0.258541	0.420457	0.258541	0.420457	0
NM_014819	PJA2	108671300	108671680	108671300	108672931	3	81.8957	19.3975	2.07387	0.000970899	0.440096	0.0575172	0.181555	0.34165	0
NM_014819	PJA2	108670423	108671300	108670423	108672931	4	61.1764	14.7596	2.08113	0.00334075	0.447359	0.312659	0.00726248	0.980637	0
NM_014820	TOMM70	100084143	100120242	100084143	100084407	1	76.2661	42.3404	0.846546	0.000836497	0		0		3	no APA, last same as first, more abundant in IP
NM_014820	TOMM70	100082307	100084118	100082307	100084407	2	83.022	35.4252	1.21192	0.0158822	0.365371	0.179711	0.365371	0.179711	0
NM_014824	FCHSD2	72549655	72853143	72549655	72549835	1	5.90457	3.92699	0.595286	0.136391	0		0		0	no APA, last same as first, no differences
NM_014824	FCHSD2	72548114	72549655	72548114	72549835	2	7.53013	3.28407	1.20715	0.00309982	0.611863	0.217161	0.611863	0.217161	0
NM_014824	FCHSD2	72547790	72548114	72547790	72549835	3	7.5132	3.19434	1.21616	0.0741172	0.620875	0.397913	0.00901223	0.98049	0
NM_014825	URB1	33686349	33765312	33686349	33687228	1	36.7567	13.4314	1.45621	0.0012788	0		0		3	no APA, last same as first, more abundant in IP
NM_014825	URB1	33686276	33686349	33686276	33687228	2	2.74031	1.51085	0.797226	0.248476	-0.685381	0.137522	-0.685381	0.137522	0
NM_014825	URB1	33685879	33686276	33685879	33687228	3	8.31861	2.90936	1.50557	0.0011467	0.0493678	0.872867	0.524215	0.377778	0
NM_014825	URB1	33685777	33685879	33685777	33687228	4	12.5327	7.00048	0.987058	0.285623	-0.469147	0.521286	-0.518515	0.615223	0
NM_014825	URB1	33683329	33685777	33683329	33687228	5	1.2874	0.585655	1.03893	0.137228	-0.417276	0.351285	0.0518712	0.923841	0
NM_014838	ZBED4	50247496	50281962	50281962	50280826	1	13.5001	13.6923	-0.00216862	0.994268	0		0		0	no APA, last same as first, no differences
NM_014838	ZBED4	50281962	50282086	50282086	50280826	2	10.394	5.64158	1.12704	0.356637	1.12921	0.260854	1.12921	0.260854	0
NM_014838	ZBED4	50282086	50283609	50283609	50280826	3	5.52435	4.39548	0.334237	0.0791832	0.336406	0.253768	-0.792803	0.494884	0
NM_014838	ZBED4	50283609	50283728	50283728	50280826	4	7.40762	8.85672	-0.140284	0.839669	-0.138116	0.816737	-0.474522	0.4765	0
NM_014840	NUAK1	106457118	106533811	106457118	106460579	1	8.99302	5.26553	0.788476	0.0278504	0		0		0	no APA, single seg more in IP
NM_014844	TECPR2	102829248	102966514	102966514	102964594	1	7.23021	2.69204	1.43122	0.0279362	0		0		3	no APA, last same as first, more abundant in IP
NM_014844	TECPR2	102966514	102968814	102968814	102964594	2	1.1921	0.640847	0.880753	0.0233159	-0.550464	0.170918	-0.550464	0.170918	0
NM_014845	FIG4	110012423	110146629	110146629	110146468	1	25.0621	13.8057	0.859371	0.000492793	0		0		0	no APA, single seg more in IP
NM_014855	AP5Z1	4815261	4831383	4831383	4831016	1	5.14898	2.03959	1.346	0.0115545	0		0		3	no APA, last same as first, more abundant in IP
NM_014855	AP5Z1	4833655	4834027	4834027	4831016	2	2.05728	1.43248	0.534232	0.0911255	-0.81177	0.125741	-0.81177	0.125741	0
NM_014856	DENND4B	153901977	153919154	153901977	153902772	1	13.5329	6.97037	1.011	0.138898	0		0		0	no APA, single seg equal amts
NM_014862	ARNT2	80696691	80890278	80890278	80886039	1	7.81672	3.4231	1.21697	0.0311651	0		0		0	no APA, single seg more in IP
NM_014865	NCAPD2	6603297	6640655	6640655	6640578	1	84.3161	70.0053	0.272818	0.254628	0		0		0	no APA, last same as first, no differences
NM_014865	NCAPD2	6640655	6641121	6641121	6640578	2	89.8235	75.8893	0.236974	0.110247	-0.0358446	0.902785	-0.0358446	0.902785	0
NM_014867	KBTBD11	1922043	1954960	1954960	1951230	1	13.0548	7.48495	0.818594	0.0110572	0		0		3	no APA, last same as first, more abundant in IP
NM_014867	KBTBD11	1954960	1955102	1955102	1951230	2	59.3039	25.6845	1.19338	0.0195083	0.374786	0.477143	0.374786	0.477143	0
NM_014872	ZBTB5	37439709	37465407	37439709	37440514	1	10.1955	6.43917	0.663467	0.00387851	0		0		3	no APA, last same as first, more abundant in IP
NM_014872	ZBTB5	37438099	37439709	37438099	37440514	2	10.9819	6.36743	0.789684	0.000872438	0.126217	0.333658	0.126217	0.333658	0
NM_014876	JOSD1	39081626	39096459	39081626	39083906	1	53.2809	40.2325	0.393234	0.094968	0		0		0	no APA, single seg equal amts
NM_014878	PUM3	2804164	2844130	2804164	2804330	1	48.9963	20.4084	1.26462	6.81179e-05	0		0		3	longer in input
NM_014878	PUM3	2789831	2804164	2789831	2804330	2	1.40462	0.985054	0.486733	0.244075	-0.777885	0.105651	-0.777885	0.105651	0
NM_014878	PUM3	2782613	2789831	2782613	2804330	3	1.17806	0.879896	0.432242	0.168684	-0.832376	0.0472428	-0.0544905	0.725418	-1
NM_014878	PUM3	2777360	2782613	2777360	2804330	4	0.964173	0.973187	0.0299661	0.920304	-1.23465	0.0574919	-0.402276	0.13817	-4
NM_014887	N4BP2L2	33006922	33112932	33006922	33091938	1	1.56133	1.04295	0.575987	0.0269812	0		0		0	no APA, single seg more in IP
NM_014891	PDAP1	98993608	99006305	98993608	98994304	1	115.782	99.6499	0.212966	0.763749	0		0		0	no APA, last same as first, no differences
NM_014891	PDAP1	98989802	98993608	98989802	98994304	2	3.63144	1.50501	1.29456	0.00691023	1.08159	0.0831151	1.08159	0.0831151	0
NM_014899	RHOBTB3	95066849	95132065	95132065	95128878	1	72.3839	30.0315	1.25756	0.0024057	0		0		0	no APA, single seg more in IP
NM_014901	RNF44	175954277	175964421	175954277	175956028	1	7.7417	3.18375	1.38613	0.216666	0		0		0	no APA, last same as first, no differences
NM_014901	RNF44	175953956	175954277	175953956	175956028	2	21.4708	7.35637	1.54195	0.000234947	0.155811	0.881014	0.155811	0.881014	0
NM_014901	RNF44	175953796	175953956	175953796	175956028	3	2.94186	1.41344	0.87541	0.409021	-0.423251	0.800785	-0.525887	0.642106	0
NM_014905	GLS	191745546	191829881	191829881	191827712	1	37.2526	12.028	1.62623	0.000525592	0		0		3	no APA, last same as first, more abundant in IP
NM_014905	GLS	191829881	191830278	191830278	191827712	2	12.6165	3.06323	2.12346	0.0200894	0.49723	0.25543	0.49723	0.25543	0
NM_014906	PPM1E	56833229	57061027	57061027	57058392	1	8.01411	5.39281	0.584701	0.0781289	0		0		0	no APA, last same as first, no differences
NM_014906	PPM1E	57061027	57062403	57062403	57058392	2	12.6612	7.40493	0.72546	0.0806724	0.14076	0.793733	0.14076	0.793733	0
NM_014906	PPM1E	57062403	57062537	57062537	57058392	3	3.00408	1.91006	0.18497	0.864596	-0.399731	0.745035	-0.540491	0.5133	0
NM_014908	DOLK	131707809	131710012	131707809	131707965	1	1.71439	3.52595	-1.03433	0.000988367	0		0		0	no APA, single seg more in input
NM_014909	VASH1	77228234	77249358	77249358	77245361	1	4.57821	2.83226	0.72483	0.301918	0		0		0	no APA, single seg equal amts
NM_014911	AAK1	69694920	69870977	69694920	69703000	1	0.962551	0.695992	0.47947	0.390955	0		0		0	no APA, last same as first, no differences
NM_014911	AAK1	69685129	69694920	69685129	69703000	2	4.04609	2.62708	0.632448	0.0711096	0.152979	0.568932	0.152979	0.568932	0
NM_014913	ADNP2	77866914	77897426	77897426	77896692	1	26.0736	20.2301	0.371306	0.123785	0		0		0	no APA, last same as first, no differences
NM_014913	ADNP2	77897426	77898229	77898229	77896692	2	39.6663	29.8387	0.411494	0.0642207	0.0401888	0.913612	0.0401888	0.913612	0
NM_014916	LMTK2	97736196	97835515	97835515	97834804	1	6.81561	6.363	0.104507	0.578814	0		0		0	longer in IP
NM_014916	LMTK2	97835515	97838945	97838945	97834804	2	3.74429	2.25935	0.748695	0.0481952	0.644187	0.0233172	0.644187	0.0233172	4
NM_014918	CHSY1	101716319	101792137	101716319	101717592	1	7.26567	8.94453	-0.290843	0.286275	0		0		0	no APA, last same as first, no differences
NM_014918	CHSY1	101716123	101716319	101716123	101717592	2	9.48903	11.1407	0.0975583	0.921642	0.388401	0.680657	0.388401	0.680657	0
NM_014918	CHSY1	101716027	101716123	101716027	101717592	3	13.2068	12.485	0.352055	0.663696	0.642898	0.297931	0.254496	0.775347	0
NM_014920	ICK	52866101	52926600	52866101	52869946	1	10.9042	7.71756	0.494205	0.0124354	0		0		0	no APA, single seg more in IP
NM_014924	ATG14	55836220	55878576	55836220	55836336	1	10.2208	4.02015	1.34679	0.000147538	0		0		3	no APA, last same as first, more abundant in IP
NM_014924	ATG14	55833109	55836220	55833109	55836336	2	6.79689	2.6166	1.37599	2.19122e-05	0.0291956	0.808054	0.0291956	0.808054	0
NM_014931	PPP6R1	55741655	55770038	55741655	55741895	1	26.8687	26.0694	0.0757368	0.92512	0		0		0	no APA, last same as first, no differences
NM_014931	PPP6R1	55741147	55741655	55741147	55741895	2	24.6817	19.7943	0.373703	0.548092	0.297966	0.205715	0.297966	0.205715	0
NM_014932	NLGN1	173116237	174000831	174000831	173999093	1	1.44668	1.33985	0.110181	0.609161	0		0		0	no APA, single seg equal amts
NM_014934	DZIP1	96234206	96296960	96234206	96234487	1	64.2712	39.8057	0.697895	0.0171387	0		0		3	no APA, last same as first, more abundant in IP
NM_014934	DZIP1	96233664	96234206	96233664	96234487	2	27.3911	18.4298	0.578427	0.021472	-0.119468	0.499077	-0.119468	0.499077	0
NM_014934	DZIP1	96233419	96233664	96233419	96234487	3	0.592719	0.967383	-0.574079	0.802564	-1.20744	0.589149	-0.945379	0.696374	0
NM_014934	DZIP1	96232112	96233370	96232112	96234487	4	4.78427	3.67906	0.370151	0.0748042	-0.327744	0.0859789	0.851187	0.692549	0
NM_014936	ENPP4	46097700	46113618	46113618	46111377	1	1.87646	2.3379	-0.348244	0.459783	0		0		0	no APA, last same as first, no differences
NM_014936	ENPP4	46113618	46114285	46114285	46111377	2	1.33006	1.05868	0.250021	0.658215	0.598265	0.0652232	0.598265	0.0652232	0
NM_014938	MLXIP	122516633	122628367	122628367	122626359	1	12.83	6.72711	1.006	0.139257	0		0		0	no APA, last same as first, no differences
NM_014938	MLXIP	122628367	122631891	122631891	122626359	2	18.3648	9.15411	1.05997	0.0484425	0.0539714	0.788879	0.0539714	0.788879	0
NM_014939	TRAPPC8	29409903	29523091	29409903	29410717	1	34.1368	13.7039	1.3058	0.00258215	0		0		0	no APA, single seg more in IP
NM_014946	SPAST	32288679	32380163	32380163	32379565	1	10.763	6.79791	0.639226	0.0617603	0		0		0	no APA, last same as first, no differences
NM_014946	SPAST	32380163	32380858	32380858	32379565	2	7.1986	3.32196	1.14362	0.12357	0.504393	0.377065	0.504393	0.377065	0
NM_014946	SPAST	32380858	32381788	32381788	32379565	3	6.97059	4.16201	0.685571	0.150368	0.0463448	0.777829	-0.458048	0.320749	0
NM_014946	SPAST	32381788	32382662	32382662	32379565	4	10.6989	5.1133	1.04314	0.0928547	0.403911	0.225889	0.357566	0.172544	0
NM_014950	ZBTB1	64971291	65000411	65000411	64998615	1	8.70058	5.61611	0.631187	0.000700141	0		0		0	no APA, single seg more in IP
NM_014957	DENND3	142138719	142204347	142204347	142204332	1	3.76886	1.46972	1.36874	0.00112124	0		0		3	no APA, last same as first, more abundant in IP
NM_014957	DENND3	142204347	142205901	142205901	142204332	2	4.40736	1.12146	1.99014	0.00041761	0.621396	0.0634598	0.621396	0.0634598	0
NM_014972	TCF25	89939993	89977787	89977787	89977646	1	39.6472	32.7249	0.28462	0.158804	0		0		0	no APA, last same as first, no differences
NM_014972	TCF25	89977787	89981463	89981463	89977646	2	0.676117	0.634725	-0.0246424	0.97642	-0.309263	0.651102	-0.309263	0.651102	0
NM_014974	DIP2C	322879	735608	322879	323264	1	9.29409	3.90657	1.23912	0.0158972	0		0		3	no APA, last same as first, more abundant in IP
NM_014974	DIP2C	320398	322879	320398	323264	2	12.0369	3.2619	1.88438	0.000167124	0.645258	0.219991	0.645258	0.219991	0
NM_014975	MAST1	12949258	12985766	12985766	12985684	1	1.16452	1.04103	0.172691	0.748199	0		0		0	no APA, single seg equal amts
NM_014976	PDCD11	105156411	105205476	105205476	105205306	1	44.4739	21.2637	1.0407	0.106061	0		0		0	longer in IP
NM_014976	PDCD11	105205504	105206051	105206051	105205306	2	52.2911	18.2765	1.51593	0.000269703	0.475234	0.275658	0.475234	0.275658	0
NM_014976	PDCD11	105206051	105208951	105208951	105205306	3	4.21677	1.15164	1.94958	0.0118741	0.908881	0.0189508	0.433647	0.275926	4
NM_014983	HMGXB3	149380168	149432691	149432691	149431755	1	44.2006	23.0933	0.946658	0.0149035	0		0		0	no APA, single seg more in IP
NM_014991	WDFY3	85593444	85887544	85593444	85594020	1	13.752	5.11907	1.43252	0.00295478	0		0		3	no APA, last same as first, more abundant in IP
NM_014991	WDFY3	85592077	85593444	85592077	85594020	2	9.25442	2.54131	1.86526	0.000164117	0.432738	0.067031	0.432738	0.067031	0
NM_014991	WDFY3	85591983	85592077	85591983	85594020	3	16.9094	3.93979	2.15318	0.00728833	0.720653	0.200215	0.287915	0.619342	0
NM_014991	WDFY3	85590946	85591983	85590946	85594020	4	9.72393	2.57955	1.94184	0.00397781	0.509312	0.197029	-0.211341	0.792015	0
NM_014991	WDFY3	85590750	85590861	85590750	85594020	5	14.4072	2.25068	2.04916	0.0166522	0.715022	0.231982	0.283211	0.303729	0
NM_014997	KLHDC10	129710348	129770731	129770731	129770586	1	35.969	17.0626	1.07897	0.00528734	0		0		3	no APA, last same as first, more abundant in IP
NM_014997	KLHDC10	129770731	129775545	129775545	129770586	2	36.5267	12.2172	1.58459	0.000150714	0.505626	0.0699537	0.505626	0.0699537	0
NM_014999	RAB21	72148642	72180377	72180377	72179453	1	32.0267	16.2715	0.983275	0.0227416	0		0		3	longer in IP
NM_014999	RAB21	72180408	72180474	72180474	72179453	2	49.2225	19.2384	1.46896	0.289254	0.485685	0.635214	0.485685	0.635214	0
NM_014999	RAB21	72180530	72181020	72181020	72179453	3	48.4311	21.4219	1.18363	0.00174647	0.200359	0.443579	-0.285327	0.819264	0
NM_014999	RAB21	72181020	72181214	72181214	72179453	4	13.2377	3.7867	1.93157	0.0310121	0.948296	0.188482	0.747938	0.221402	0
NM_014999	RAB21	72181214	72181282	72181282	72179453	5	12.2873	5.9876	0.975067	0.38694	-0.00820816	0.992211	-0.956504	0.442981	0
NM_014999	RAB21	72181282	72182700	72182700	72179453	6	11.7535	4.64722	1.36829	0.0204556	0.385013	0.12813	0.393221	0.649543	0
NM_014999	RAB21	72182700	72182962	72182962	72179453	7	16.7641	4.94332	1.77082	0.00330686	0.787547	0.0490695	0.402534	0.38688	1
NM_014999	RAB21	72182962	72183599	72183599	72179453	8	20.8185	6.42346	1.74216	0.00743609	0.758889	0.209795	-0.0286581	0.953458	0
NM_014999	RAB21	72183599	72183785	72183785	72179453	9	3.57413	2.23832	0.688396	0.341456	-0.294879	0.721941	-1.05377	0.0355734	0
NM_014999	RAB21	72183785	72184382	72184382	72179453	10	17.1999	4.94017	1.78025	0.00364661	0.796975	0.184493	1.09185	0.056428	4
NM_015000	STK38L	27397077	27475655	27475655	27475388	1	25.469	13.8527	0.874088	0.00109437	0		0		3	no APA, last same as first, more abundant in IP
NM_015000	STK38L	27475655	27478023	27478023	27475388	2	23.8435	8.99984	1.3765	0.017836	0.502411	0.130098	0.502411	0.130098	0
NM_015000	STK38L	27478023	27478231	27478231	27475388	3	8.06458	2.70873	1.64333	0.0344913	0.769246	0.210573	0.266835	0.714249	0
NM_015000	STK38L	27478231	27478892	27478892	27475388	4	5.68751	1.81168	1.62661	0.0430417	0.752523	0.184128	-0.0167233	0.985158	0
NM_015001	SPEN	16174358	16266951	16266951	16265922	1	39.1277	16.8507	1.25157	0.0437245	0		0		0	no APA, single seg more in IP
NM_015002	FBXO21	117581749	117628300	117581749	117583891	1	82.8017	26.1332	1.65791	0.000161692	0		0		3	no APA, last same as first, more abundant in IP
NM_015002	FBXO21	117581588	117581749	117581588	117583891	2	17.6341	5.29524	1.11246	0.0726909	-0.542476	0.319272	-0.542476	0.319272	0
NM_015002	FBXO21	117581292	117581588	117581292	117583891	3	27.936	6.77511	2.09313	0.00325285	0.435213	0.217034	0.993694	0.180027	0
NM_015002	FBXO21	117581216	117581292	117581216	117583891	4	12.5922	7.16197	0.46531	0.706879	-1.18963	0.411921	-1.64085	0.365825	0
NM_015002	FBXO21	117579796	117581151	117579796	117583891	5	4.38563	1.41815	1.66003	0.0140313	0.00211755	0.993975	0.98325	0.415583	0
NM_015004	EXOSC7	45017740	45054160	45054160	45052831	1	21.3294	18.7293	0.190788	0.10628	0		0		0	longer in input
NM_015004	EXOSC7	45054160	45054695	45054695	45052831	2	1.70411	0.814153	1.1647	0.0707654	0.973915	0.145671	0.973915	0.145671	0
NM_015004	EXOSC7	45054695	45056421	45056421	45052831	3	0.58793	0.879994	-0.581486	0.00036359	-0.772274	0.000149872	-1.74619	0.0244668	-4
NM_015012	TMEM41B	9302201	9336315	9302201	9304970	1	4.35671	3.09801	0.463136	0.15552	0		0		0	no APA, single seg equal amts
NM_015015	KDM4B	4969123	5153609	5153609	5151522	1	18.2585	7.12484	1.34744	0.0926352	0		0		0	no APA, single seg equal amts
NM_015016	MAST3	18208602	18262497	18262497	18260536	1	2.26406	1.18621	0.982221	0.099677	0		0		0	no APA, single seg equal amts
NM_015017	USP33	78162246	78225564	78162246	78163001	1	55.9342	29.5888	0.918512	0.00265804	0		0		3	no APA, last same as first, more abundant in IP
NM_015017	USP33	78161672	78162246	78161672	78163001	2	55.4586	22.4775	1.30028	0.0149929	0.38177	0.136755	0.38177	0.136755	0
NM_015021	ZNF292	87865268	87971963	87971963	87971519	1	7.09776	3.85537	0.882046	0.00184002	0		0		3	no APA, last same as first, more abundant in IP
NM_015021	ZNF292	87971963	87972211	87972211	87971519	2	2.47959	2.12686	0.494971	0.511518	-0.387076	0.575196	-0.387076	0.575196	0
NM_015021	ZNF292	87972211	87972466	87972466	87971519	3	3.4466	1.96954	0.632207	0.391747	-0.24984	0.713357	0.137236	0.842981	0
NM_015021	ZNF292	87972466	87973205	87973205	87971519	4	1.91711	1.56857	0.391354	0.458324	-0.490692	0.318216	-0.240852	0.708322	0
NM_015024	XPO7	21777179	21862945	21862945	21862599	1	121.164	55.8826	1.11852	0.000132888	0		0		3	longer in IP
NM_015024	XPO7	21862945	21862989	21862989	21862599	2	23.3704	13.266	1.6508	0.306952	0.532276	0.716884	0.532276	0.716884	0
NM_015024	XPO7	21862989	21864096	21864096	21862599	3	170.476	55.5551	1.61151	0.000379282	0.492986	0.0220624	-0.0392898	0.978964	4
NM_015030	FRYL	48500485	48782316	48500485	48501438	1	10.717	3.24063	1.72795	0.000665088	0		0		3	no APA, last same as first, more abundant in IP
NM_015030	FRYL	48500305	48500485	48500305	48501438	2	13.7362	3.12586	2.25505	0.010391	0.527097	0.389489	0.527097	0.389489	0
NM_015030	FRYL	48499584	48500305	48499584	48501438	3	11.9976	2.93996	2.00369	0.00583583	0.275741	0.509913	-0.251356	0.600132	0
NM_015032	PDS5B	33160563	33349652	33349652	33349190	1	20.1233	8.74226	1.20769	0.000690826	0		0		3	no APA, last same as first, more abundant in IP
NM_015032	PDS5B	33349652	33350044	33350044	33349190	2	12.3887	3.91602	1.67365	0.000692614	0.465955	0.117385	0.465955	0.117385	0
NM_015032	PDS5B	33350044	33350246	33350246	33349190	3	2.22854	1.32742	0.0606245	0.892186	-1.12645	0.112865	-1.45558	0.054867	0
NM_015032	PDS5B	33350246	33351947	33351947	33349190	4	3.23451	0.975789	1.74704	0.00306632	0.539348	0.199581	1.52357	0.036797	0
NM_015033	FNBP1	132649506	132805473	132649506	132652817	1	11.4407	5.44499	1.07835	0.0576906	0		0		0	no APA, single seg equal amts
NM_015035	ZHX3	39813461	39928739	39813461	39813830	1	6.16899	4.9649	0.308051	0.575205	0		0		0	longer in IP
NM_015035	ZHX3	39813008	39813461	39813008	39813830	2	7.24068	2.67879	1.56156	0.0356479	1.25351	0.0249111	1.25351	0.0249111	3
NM_015035	ZHX3	39810754	39813008	39810754	39813830	3	4.54013	2.20175	1.05342	0.0297054	0.745367	0.0426219	-0.508144	0.132188	1
NM_015035	ZHX3	39807095	39810754	39807095	39813830	4	3.61531	2.05202	0.820279	0.0124757	0.512228	0.198725	-0.233139	0.205355	4
NM_015036	ENDOD1	94822973	94863195	94863195	94862743	1	2.11117	1.75909	0.262488	0.186839	0		0		0	longer in IP
NM_015036	ENDOD1	94863195	94863961	94863961	94862743	2	1.95599	1.32342	0.547111	0.0372008	0.284623	0.283691	0.284623	0.283691	0
NM_015036	ENDOD1	94863961	94865809	94865809	94862743	3	4.26271	2.28951	0.887331	0.0103067	0.624842	0.0170039	0.340219	0.182578	4
NM_015039	NMNAT2	183217485	183387634	183217485	183221775	1	1.86994	0.510247	1.86602	0.00289461	0		0		0	no APA, single seg more in IP
NM_015040	PIKFYVE	209130990	209221934	209221934	209220029	1	19.024	6.63244	1.52269	5.31594e-05	0		0		3	no APA, last same as first, more abundant in IP
NM_015040	PIKFYVE	209221934	209223455	209223455	209220029	2	16.6966	4.19824	2.0008	0.00267909	0.478114	0.120408	0.478114	0.120408	0
NM_015043	TBC1D9B	179289738	179334856	179289738	179290447	1	41.5929	25.6946	0.708893	0.0690003	0		0		0	no APA, last same as first, no differences
NM_015043	TBC1D9B	179289071	179289738	179289071	179290447	2	36.0558	16.1935	1.16893	0.00181503	0.460041	0.056324	0.460041	0.056324	0
NM_015044	GGA2	23478822	23521815	23478822	23478910	1	54.2999	27.7216	0.958632	0.132838	0		0		0	longer in IP
NM_015044	GGA2	23477929	23478796	23477929	23478910	2	43.6879	16.1254	1.47808	0.0954519	0.519447	0.0458293	0.519447	0.0458293	3
NM_015044	GGA2	23477483	23477929	23477483	23478910	3	85.0752	31.0056	1.4617	0.00702617	0.503068	0.0917499	-0.0163793	0.968852	0
NM_015044	GGA2	23477359	23477483	23477359	23478910	4	63.1553	22.2124	1.57465	0.0380537	0.616015	0.00451429	0.112947	0.662357	1
NM_015044	GGA2	23477302	23477359	23477302	23478910	5	13.6119	6.70884	0.228237	0.900798	-0.50979	0.687496	-1.10928	0.411098	0
NM_015044	GGA2	23475643	23477302	23475643	23478910	6	25.0987	8.508	1.60608	0.0163958	0.647451	0.0460306	1.15477	0.43452	1
NM_015044	GGA2	23474863	23475643	23474863	23478910	7	5.56557	2.54405	1.13045	0.00837531	0.171817	0.65195	-0.475635	0.204568	0
NM_015044	GGA2	23473543	23474863	23473543	23478910	8	3.75812	1.51727	1.29188	0.0215515	0.333251	0.254867	0.161434	0.38289	4
NM_015046	SETX	135139280	135230372	135139280	135139625	1	25.4589	10.4631	1.28256	2.31631e-05	0		0		3	no APA, last same as first, more abundant in IP
NM_015046	SETX	135138083	135139280	135138083	135139625	2	15.0061	6.54204	1.19321	0.000629849	-0.0893562	0.584642	-0.0893562	0.584642	0
NM_015046	SETX	135137081	135138083	135137081	135139625	3	18.109	7.46377	1.27788	0.000347423	-0.0046821	0.958149	0.0846741	0.692015	0
NM_015046	SETX	135136951	135137081	135136951	135139625	4	24.7891	5.70943	1.5842	0.0367897	0.333613	0.467001	0.372867	0.359563	0
NM_015046	SETX	135136878	135136951	135136878	135139625	5	33.4496	11.6377	1.92439	0.197348	0.641829	0.635631	-0.591399	0.70586	0
NM_015048	SETD1B	122242637	122269765	122269765	122268145	1	3.31145	2.44917	0.563317	0.498175	0		0		0	no APA, last same as first, no differences
NM_015048	SETD1B	122269765	122270534	122270534	122268145	2	12.3332	6.50622	0.975234	0.0708422	0.411917	0.511676	0.411917	0.511676	0
NM_015049	TRAK2	202244187	202316319	202244187	202245265	1	9.72305	8.90442	0.134241	0.320887	0		0		0	no APA, last same as first, no differences
NM_015049	TRAK2	202241930	202244069	202241930	202245265	2	3.66953	3.59717	0.0526719	0.808292	-0.081569	0.656513	-0.081569	0.656513	0
NM_015050	CMTR1	37400906	37449284	37449284	37447921	1	51.0568	15.2343	1.75081	0.000160901	0		0		0	no APA, single seg more in IP
NM_015051	ERP44	102744814	102861334	102744814	102744893	1	4.55493	5.95168	-0.389091	0.0244051	0		0		-3	longer in IP
NM_015051	ERP44	102744420	102744651	102744420	102744893	2	3.6456	2.53356	0.641314	0.24472	1.0304	0.0931709	1.0304	0.0931709	0
NM_015051	ERP44	102743596	102744420	102743596	102744893	3	1.7235	1.01184	0.714957	0.132796	1.10405	0.0114949	0.0736433	0.917883	4
NM_015054	UHRF1BP1L	100430850	100536642	100430850	100431413	1	29.4426	13.9711	1.04261	0.0231265	0		0		3	no APA, last same as first, more abundant in IP
NM_015054	UHRF1BP1L	100430258	100430850	100430258	100431413	2	5.79855	1.45884	2.1515	0.0519463	1.10889	0.13654	1.10889	0.13654	0
NM_015054	UHRF1BP1L	100426099	100430258	100426099	100431413	3	6.29864	2.05162	1.63191	0.00588875	0.5893	0.165066	-0.51959	0.321314	0
NM_015056	RRP1B	45079431	45113332	45113332	45113264	1	139.44	80.1515	0.799372	0.0997607	0		0		0	longer in IP
NM_015056	RRP1B	45113332	45115960	45115960	45113264	2	111.509	52.43	1.10771	0.0297193	0.308342	0.011989	0.308342	0.011989	3
NM_015056	RRP1B	45115960	45118812	45118812	45113264	3	0.997648	0.808019	0.282202	0.267479	-0.51717	0.191661	-0.825513	0.103978	4
NM_015057	MYCBP2	77618792	77901177	77618792	77619512	1	36.2259	8.68171	2.06688	0.00129062	0		0		0	no APA, single seg more in IP
NM_015058	VWA8	42140964	42535221	42140964	42142332	1	20.3481	7.50732	1.44423	0.000150213	0		0		0	no APA, single seg more in IP
NM_015059	TLN2	62939509	63133685	63133685	63132809	1	2.56411	1.04357	1.28252	0.0215047	0		0		3	no APA, last same as first, more abundant in IP
NM_015059	TLN2	63136614	63136830	63136830	63132809	2	2.78951	1.24018	1.10912	0.0602893	-0.173402	0.7771	-0.173402	0.7771	0
NM_015060	AVL9	32535037	32623779	32623779	32623519	1	21.2963	11.2917	0.91521	0.000626052	0		0		3	no APA, last same as first, more abundant in IP
NM_015060	AVL9	32623779	32623996	32623996	32623519	2	9.24626	3.04175	1.77626	0.0798396	0.861045	0.270517	0.861045	0.270517	0
NM_015060	AVL9	32623996	32625778	32625778	32623519	3	12.991	4.95583	1.38863	0.00225818	0.473417	0.179744	-0.387628	0.495087	0
NM_015060	AVL9	32625778	32628321	32628321	32623519	4	9.58228	3.43303	1.5094	0.00440392	0.594189	0.163339	0.120772	0.328924	0
NM_015072	TTLL5	76127550	76421166	76421166	76420789	1	10.2216	6.38913	0.69264	0.0423371	0		0		3	no APA, last same as first, more abundant in IP
NM_015072	TTLL5	76421166	76421422	76421422	76420789	2	7.77333	4.51118	0.848232	0.0801336	0.155592	0.6452	0.155592	0.6452	0
NM_015073	SIPA1L3	38397860	38699009	38699009	38696880	1	14.1317	7.7682	0.920345	0.204709	0		0		0	no APA, single seg equal amts
NM_015074	KIF1B	10270763	10436703	10436703	10436645	1	18.3702	10.322	0.824578	0.113082	0		0		0	no APA, last same as first, no differences
NM_015074	KIF1B	10436703	10441531	10441531	10436645	2	14.7338	6.38602	1.23253	0.0104576	0.40795	0.0976875	0.40795	0.0976875	0
NM_015074	KIF1B	10441531	10441658	10441658	10436645	3	42.3734	26.7039	0.586625	0.24151	-0.237953	0.54321	-0.645903	0.109376	0
NM_015077	SARM1	26698682	26725183	26725183	26723305	1	29.1929	9.39175	1.68453	0.0150146	0		0		3	no APA, last same as first, more abundant in IP
NM_015077	SARM1	26725183	26733814	26733814	26723305	2	3.10456	1.43264	1.12981	0.00279255	-0.554728	0.121162	-0.554728	0.121162	0
NM_015079	TBC1D2B	78287327	78369994	78287327	78290596	1	25.9281	7.6684	1.76665	0.000640001	0		0		0	no APA, single seg more in IP
NM_015083	CDK12	37617763	37687689	37687689	37687569	1	33.858	20.9491	0.703361	0.120943	0		0		0	no APA, last same as first, no differences
NM_015083	CDK12	37687689	37688125	37688125	37687569	2	19.7948	13.0612	0.517408	0.411482	-0.185953	0.524264	-0.185953	0.524264	0
NM_015083	CDK12	37688125	37688527	37688527	37687569	3	13.1739	7.23508	1.00511	0.252122	0.301749	0.523217	0.487702	0.236671	0
NM_015083	CDK12	37688527	37689315	37689315	37687569	4	21.3995	10.6136	1.02999	0.00668432	0.326631	0.228876	0.0248819	0.971107	0
NM_015083	CDK12	37689315	37689803	37689803	37687569	5	24.6545	9.92648	1.3566	0.0107267	0.653239	0.17057	0.326608	0.190399	0
NM_015083	CDK12	37689803	37690204	37690204	37687569	6	17.2363	9.35089	0.915042	0.0239261	0.211681	0.356661	-0.441558	0.124738	0
NM_015083	CDK12	37690282	37690797	37690797	37687569	7	15.6558	6.9758	1.17344	0.0472253	0.470082	0.54201	0.258401	0.654966	0
NM_015086	DDN	49388932	49393088	49388932	49390522	1	3.20045	2.09128	0.606281	0.324038	0		0		0	no APA, single seg equal amts
NM_015089	CUL9	43149921	43192325	43192325	43192183	1	6.98322	1.84759	1.94936	0.00286756	0		0		0	no APA, single seg more in IP
NM_015092	SMG1	18820064	18937726	18820064	18820890	1	70.0154	23.3667	1.58965	0.00367336	0		0		3	longer in IP
NM_015092	SMG1	18819759	18820064	18819759	18820890	2	29.9195	7.59919	2.09586	0.0325566	0.506205	0.423571	0.506205	0.423571	0
NM_015092	SMG1	18816302	18819759	18816302	18820890	3	37.9122	9.06297	2.09765	0.00849011	0.507996	0.0344868	0.00179081	0.996936	1
NM_015092	SMG1	18816182	18816302	18816182	18820890	4	69.8389	16.7882	2.14684	0.00770542	0.557183	0.229097	0.0491865	0.862084	4
NM_015094	HIC2	21771692	21805752	21805752	21801032	1	11.7968	5.95622	1.00733	0.116505	0		0		0	no APA, single seg equal amts
NM_015103	PLXND1	129274358	129325582	129274358	129275154	1	2.43852	1.32022	0.949527	0.156856	0		0		0	no APA, last same as first, no differences
NM_015103	PLXND1	129274061	129274358	129274061	129275154	2	8.3285	2.98294	1.49826	0.00156979	0.548728	0.453776	0.548728	0.453776	0
NM_015104	ATG2A	64662066	64684722	64662066	64662444	1	8.57023	3.91828	1.17538	0.0268172	0		0		0	no APA, single seg more in IP
NM_015110	SMC5	72873877	72967266	72967266	72967247	1	27.6306	5.95143	2.21583	5.75298e-05	0		0		3	longer in IP
NM_015110	SMC5	72967336	72968493	72968493	72967247	2	17.8654	2.06643	3.11944	0.000110104	0.903607	0.0160484	0.903607	0.0160484	3
NM_015110	SMC5	72968493	72969786	72969786	72967247	3	16.5951	3.03642	2.53168	0.0149176	0.315851	0.472651	-0.587756	0.287537	4
NM_015111	N4BP3	177540555	177549407	177549407	177549002	1	3.08605	1.43868	1.10717	0.000535268	0		0		3	no APA, last same as first, more abundant in IP
NM_015111	N4BP3	177553088	177554035	177554035	177549002	2	1.14573	0.6457	0.828528	0.00224238	-0.278646	0.251305	-0.278646	0.251305	0
NM_015113	ZZEF1	3909314	4046253	3909314	3910183	1	20.3384	7.94852	1.36393	0.0138731	0		0		3	longer in IP
NM_015113	ZZEF1	3907769	3909314	3907769	3910183	2	21.1825	5.92108	1.85767	0.00128403	0.493734	0.0166061	0.493734	0.0166061	4
NM_015114	ANKLE2	133303718	133338474	133303718	133303827	1	31.8607	24.0993	0.409017	0.0233379	0		0		3	no APA, last same as first, more abundant in IP
NM_015114	ANKLE2	133302972	133303691	133302972	133303827	2	19.2662	14.2764	0.44838	0.0762005	0.0393635	0.804822	0.0393635	0.804822	0
NM_015114	ANKLE2	133302254	133302972	133302254	133303827	3	22.3372	16.4085	0.468831	0.100234	0.0598145	0.840911	0.0204509	0.933069	0
NM_015114	ANKLE2	133302089	133302254	133302089	133303827	4	1.389	1.31403	-0.652143	0.43348	-1.03355	0.24735	-0.945869	0.291715	0
NM_015117	ZC3H3	144519829	144623620	144519829	144520225	1	3.97805	2.78562	0.528661	0.394625	0		0		0	no APA, single seg equal amts
NM_015120	ALMS1	73612885	73836848	73836848	73836739	1	7.75082	6.32722	0.296326	0.0488022	0		0		0	no APA, single seg more in IP
NM_015123	FRMD4B	69219415	69435455	69219415	69221011	1	3.61869	1.4831	1.28628	1.71944e-05	0		0		0	no APA, single seg more in IP
NM_015124	GRAMD4	47016298	47073278	47073278	47073148	1	11.1837	4.98891	1.16886	0.00542511	0		0		3	no APA, last same as first, more abundant in IP
NM_015124	GRAMD4	47073278	47075682	47075682	47073148	2	7.23644	2.61985	1.4705	0.0035397	0.301632	0.0671241	0.301632	0.0671241	0
NM_015130	TBC1D9	141543236	141677471	141543236	141543348	1	10.3369	6.51779	0.67844	0.0258854	0		0		3	no APA, last same as first, more abundant in IP
NM_015130	TBC1D9	141541938	141543236	141541938	141543348	2	11.2422	5.55408	1.01432	0.0378635	0.335878	0.528284	0.335878	0.528284	0
NM_015131	WDR43	29117508	29169854	29169854	29169645	1	175.51	76.1753	1.20417	1.06788e-08	0		0		3	no APA, last same as first, more abundant in IP
NM_015131	WDR43	29169854	29171081	29171081	29169645	2	90.78	30.8456	1.53692	0.00830193	0.332754	0.351655	0.332754	0.351655	0
NM_015132	SNX13	17833532	17980131	17833532	17833668	1	13.2244	8.4473	0.640025	0.0871399	0		0		0	longer in IP
NM_015132	SNX13	17833047	17833532	17833047	17833668	2	13.3003	5.81535	1.15406	0.0421549	0.514032	0.0390059	0.514032	0.0390059	3
NM_015132	SNX13	17832465	17833047	17832465	17833668	3	3.02324	1.43545	1.22703	0.157566	0.587008	0.506254	0.0729759	0.929284	0
NM_015132	SNX13	17830385	17832465	17830385	17833668	4	1.906	0.830186	1.2147	0.0423035	0.574678	0.252669	-0.0123299	0.977521	4
NM_015134	MPRIP	16946073	17088332	17088332	17088208	1	31.0166	32.9383	-0.0886262	0.843466	0		0		0	longer in IP
NM_015134	MPRIP	17088332	17088874	17088874	17088208	2	42.1481	42.881	-0.0171891	0.92708	0.0714371	0.803105	0.0714371	0.803105	0
NM_015134	MPRIP	17088874	17089535	17089535	17088208	3	3.73624	1.94825	1.48018	0.292284	1.56881	0.215682	1.49737	0.245913	0
NM_015134	MPRIP	17089535	17090506	17090506	17088208	4	5.92229	3.24258	0.888488	0.016456	0.977114	0.0395969	-0.591696	0.558883	1
NM_015134	MPRIP	17090506	17095955	17095955	17088208	5	8.63728	4.90559	0.820022	0.00554154	0.908648	0.147878	-0.0684663	0.769601	4
NM_015138	RTF1	41709301	41773045	41773045	41772885	1	21.6415	13.8498	0.625067	0.272699	0		0		0	no APA, last same as first, no differences
NM_015138	RTF1	41773045	41773645	41773645	41772885	2	11.7488	7.4409	0.640094	0.214527	0.0150268	0.880099	0.0150268	0.880099	0
NM_015138	RTF1	41773645	41774489	41774489	41772885	3	22.9008	13.8809	0.721942	0.0347027	0.0968749	0.766952	0.0818481	0.782349	0
NM_015138	RTF1	41774489	41774698	41774698	41772885	4	37.797	18.3372	1.04226	0.000102177	0.417189	0.466877	0.320314	0.244539	0
NM_015138	RTF1	41774698	41775179	41775179	41772885	5	29.9848	15.5288	0.927139	0.0285063	0.302072	0.706567	-0.115117	0.688158	0
NM_015138	RTF1	41775179	41775761	41775761	41772885	6	1.8462	1.19458	0.675691	0.172248	0.0506239	0.927362	-0.251448	0.640889	0
NM_015139	SLC35D1	67469473	67520080	67469473	67470022	1	10.141	5.85005	0.787062	0.00319708	0		0		3	no APA, last same as first, more abundant in IP
NM_015139	SLC35D1	67466357	67469473	67466357	67470022	2	9.34226	5.56449	0.750925	0.0026607	-0.0361367	0.820262	-0.0361367	0.820262	0
NM_015139	SLC35D1	67465061	67466357	67465061	67470022	3	6.90296	3.53987	0.928118	0.030227	0.141056	0.512377	0.177193	0.55271	0
NM_015140	TTLL12	43563697	43583137	43563697	43564013	1	151.433	52.6732	1.56739	0.027701	0		0		3	no APA, last same as first, more abundant in IP
NM_015140	TTLL12	43563101	43563697	43563101	43564013	2	168.36	53.2721	1.68291	0.00478737	0.115515	0.541961	0.115515	0.541961	0
NM_015140	TTLL12	43563055	43563101	43563055	43564013	3	20.0446	1.90499	2.82985	0.0804862	1.26246	0.188673	1.14694	0.270511	0
NM_015140	TTLL12	43562826	43563055	43562826	43564013	4	223.985	69.8221	1.70205	0.00870959	0.134661	0.773703	-1.12779	0.353398	0
NM_015140	TTLL12	43562628	43562826	43562628	43564013	5	276.396	87.7713	1.65344	2.57506e-05	0.0860455	0.86861	-0.0486152	0.762751	0
NM_015140	TTLL12	43560372	43562628	43560372	43564013	6	0.934386	0.604195	0.661607	0.0957769	-0.905787	0.0961082	-0.991833	0.0381919	0
NM_015141	GPD1L	32148002	32207612	32207612	32207402	1	33.9373	12.805	1.40593	9.46498e-06	0		0		3	no APA, last same as first, more abundant in IP
NM_015141	GPD1L	32207612	32210201	32210201	32207402	2	44.3661	14.4158	1.6145	0.0014292	0.208571	0.25749	0.208571	0.25749	0
NM_015143	METAP1	99916787	99983840	99983840	99982468	1	52.9421	39.4236	0.414074	0.0799719	0		0		0	no APA, last same as first, no differences
NM_015143	METAP1	99983840	99983960	99983960	99982468	2	62.6705	26.95	1.41159	0.132941	0.997511	0.214518	0.997511	0.214518	0
NM_015143	METAP1	99983960	99984070	99984070	99982468	3	4.55412	2.39156	0.0649842	0.94546	-0.386821	0.68103	-1.56943	0.273784	0
NM_015143	METAP1	99984070	99984260	99984260	99982468	4	6.121	2.31227	1.17211	0.334685	0.711007	0.579234	-0.357985		0
NM_015143	METAP1	99984260	99986216	99986216	99982468	5	2.45044	1.53432	0.683921	0.0432977	0.269848	0.303733	-0.601074	0.74941	0
NM_015143	METAP1	99986216	99988840	99988840	99982468	6	1.58446	1.4039	0.179034	0.355807	-0.23504	0.28855	-0.504887	0.0069679	0
NM_015144	ZCCHC14	87439856	87525460	87439856	87443885	1	22.2941	12.1406	0.898109	0.0335111	0		0		0	no APA, single seg more in IP
NM_015150	RFTN1	16357352	16555222	16357352	16358334	1	16.997	6.77065	1.31705	0.00822853	0		0		0	no APA, single seg more in IP
NM_015155	LARP4B	857746	977645	857746	858865	1	50.9792	31.7196	0.683551	0.0897005	0		0		0	no APA, last same as first, no differences
NM_015155	LARP4B	857296	857746	857296	858865	2	23.3264	13.4002	0.827538	0.0252583	0.143987	0.552117	0.143987	0.552117	0
NM_015155	LARP4B	857150	857296	857150	858865	3	54.0516	32.6966	0.781319	0.0808943	0.0977687	0.802803	-0.0462184	0.836683	0
NM_015155	LARP4B	855967	857150	855967	858865	4	36.0152	20.256	0.847168	0.0290941	0.163618	0.563607	0.065849	0.811655	0
NM_015155	LARP4B	855482	855967	855482	858865	5	38.7777	21.4294	0.858733	0.0125973	0.175182	0.189372	0.0115645	0.951338	0
NM_015156	RCOR1	103058995	103194131	103194131	103192843	1	19.3594	7.42621	1.34751	0.0643004	0		0		0	no APA, last same as first, no differences
NM_015156	RCOR1	103194131	103194411	103194411	103192843	2	33.6442	11.3248	1.60292	0.0116275	0.25541	0.325042	0.25541	0.325042	0
NM_015156	RCOR1	103194411	103196677	103196677	103192843	3	33.7699	10.4805	1.70091	0.000397637	0.353394	0.480863	0.0979835	0.721462	0
NM_015156	RCOR1	103196677	103196898	103196898	103192843	4	10.2552	5.26647	1.74509	0.315149	0.397572	0.760838	0.0441785	0.975901	0
NM_015163	TRIM9	51441979	51562422	51441979	51444008	1	11.9493	6.28613	0.937918	0.00444627	0		0		0	no APA, single seg more in IP
NM_015164	PLEKHM2	16010826	16061264	16061264	16060429	1	28.3289	17.2324	0.735608	0.142611	0		0		0	no APA, single seg equal amts
NM_015168	ZC3H4	47567444	47617009	47567444	47569612	1	13.7933	9.58215	0.552973	0.519446	0		0		0	no APA, single seg equal amts
NM_015169	RRS1	67341262	67342955	67342955	67342464	1	11.1977	16.2463	-0.591801	0.56461	0		0		0	no APA, last same as first, no differences
NM_015169	RRS1	67342955	67343597	67343597	67342464	2	0.806262	3.11597	-1.96746	0.0013521	-1.37566	0.206607	-1.37566	0.206607	0
NM_015172	PRRC2C	171454665	171562647	171562647	171560986	1	50.9372	18.0041	1.4838	0.0390516	0		0		0	no APA, single seg more in IP
NM_015175	NBEAL2	47021172	47051191	47051191	47050810	1	4.8771	2.16223	1.17413	0.023392	0		0		0	no APA, single seg more in IP
NM_015180	SYNE2	64319682	64693151	64693151	64692244	1	6.3979	2.23955	1.51161	9.80622e-05	0		0		0	no APA, single seg more in IP
NM_015188	TBC1D12	96162185	96295687	96295687	96292853	1	13.9669	8.03559	0.790423	0.0203889	0		0		3	no APA, last same as first, more abundant in IP
NM_015188	TBC1D12	96295687	96295976	96295976	96292853	2	5.22996	2.53885	1.00288	0.0546361	0.212462	0.556832	0.212462	0.556832	0
NM_015190	DNAJC9	75002589	75007089	75002589	75003157	1	147.003	83.6834	0.803056	0.0135	0		0		3	longer in IP
NM_015190	DNAJC9	75002321	75002589	75002321	75003157	2	93.8824	36.4483	1.32456	0.0146959	0.521501	0.0244068	0.521501	0.0244068	3
NM_015190	DNAJC9	75001893	75002321	75001893	75003157	3	31.7097	11.7825	1.4085	0.0027298	0.605447	0.000108144	0.083946	0.548391	1
NM_015190	DNAJC9	74994301	75001712	74994301	75003157	4	0.785133	0.913438	-0.220013	0.10545	-1.02307	0.00035387	-1.62852	0.00344575	-3
NM_015190	DNAJC9	74992030	74994301	74992030	75003157	5	1.56981	0.771182	1.04165	0.0365235	0.238597	0.528261	1.26167	0.0142502	4
NM_015191	SIK2	111473114	111595873	111595873	111594853	1	15.0623	4.55672	1.74557	0.0131208	0		0		3	no APA, last same as first, more abundant in IP
NM_015191	SIK2	111595873	111596776	111596776	111594853	2	20.2048	4.84271	2.10645	0.0145371	0.360878	0.411875	0.360878	0.411875	0
NM_015191	SIK2	111596776	111597302	111597302	111594853	3	12.0606	3.16253	1.98981	0.00548091	0.244239	0.473988	-0.116639	0.501179	0
NM_015191	SIK2	111597302	111597635	111597635	111594853	4	9.67075	2.956	1.68424	0.00160457	-0.0613357	0.887808	-0.305574	0.541808	0
NM_015191	SIK2	111597635	111601579	111601579	111594853	5	7.15183	2.14385	1.75392	0.00208593	0.00834322	0.963813	0.0696789	0.828977	0
NM_015192	PLCB1	8112911	8865547	8865547	8862496	1	7.93446	2.53805	1.64841	5.88956e-05	0		0		0	no APA, single seg more in IP
NM_015194	MYO1D	30819627	31204191	30819627	30821776	1	57.4252	19.3617	1.57276	0.000202106	0		0		0	no APA, single seg more in IP
NM_015202	KIAA0556	27561467	27791665	27791665	27789950	1	7.66825	2.54239	1.54828	0.0161137	0		0		0	no APA, single seg more in IP
NM_015207	OTUD3	20208887	20235292	20235292	20234239	1	9.73061	6.16755	0.648925	0.110068	0		0		0	no APA, last same as first, no differences
NM_015207	OTUD3	20235292	20239438	20239438	20234239	2	8.53886	4.84761	0.823527	0.0131617	0.174602	0.270331	0.174602	0.270331	0
NM_015226	CLEC16A	11038344	11275776	11275776	11272547	1	12.9644	6.19962	1.07202	0.0265374	0		0		0	no APA, single seg more in IP
NM_015227	POFUT2	46683843	46707811	46683843	46687365	1	2.52106	1.63054	0.665233	0.0919139	0		0		0	no APA, single seg equal amts
NM_015229	CLUH	2593658	2614927	2593658	2593887	1	71.6938	23.9009	1.58113	0.0310214	0		0		3	longer in IP
NM_015229	CLUH	2592684	2593658	2592684	2593887	2	56.3455	13.6142	2.05853	0.00637389	0.477393	0.0140065	0.477393	0.0140065	4
NM_015231	NUP160	47799814	47870096	47799814	47800656	1	120.06	22.3625	2.42803	1.72702e-05	0		0		0	no APA, single seg more in IP
NM_015235	CSTF2T	53457019	53459355	53457019	53457458	1	27.9629	18.3845	0.52134	0.458127	0		0		0	no APA, last same as first, no differences
NM_015235	CSTF2T	53456833	53457019	53456833	53457458	2	8.66181	2.9913	1.62418	0.0910541	1.10284	0.0831196	1.10284	0.0831196	0
NM_015235	CSTF2T	53455738	53456833	53455738	53457458	3	25.5717	8.32835	1.63348	0.00163446	1.11214	0.226998	0.0093014	0.991249	0
NM_015235	CSTF2T	53455246	53455738	53455246	53457458	4	16.1493	5.73836	1.51016	0.0013032	0.988821	0.228537	-0.12332	0.523046	0
NM_015237	KIAA1107	92634414	92650280	92650280	92649887	1	4.16835	0.875439	2.24324	0.000356656	0		0		0	no APA, single seg more in IP
NM_015241	MICAL3	18270415	18507325	18270415	18273497	1	7.58336	3.82919	1.00449	0.0321986	0		0		0	no APA, single seg more in IP
NM_015245	ANKS1A	34857037	35059179	35059179	35056386	1	20.9161	6.89969	1.61992	0.0111637	0		0		0	no APA, single seg more in IP
NM_015253	WSCD1	5973933	6024621	6024621	6023981	1	21.7413	10.0604	1.12985	0.00479074	0		0		3	no APA, last same as first, more abundant in IP
NM_015253	WSCD1	6024621	6027747	6027747	6023981	2	9.94217	4.87194	1.04792	0.0323068	-0.0819284	0.585198	-0.0819284	0.585198	0
NM_015254	KIF13B	28924795	29120610	28924795	28928020	1	7.88316	2.61443	1.55671	0.0281706	0		0		0	no APA, single seg more in IP
NM_015255	UBR2	42531759	42659020	42659020	42658911	1	59.7988	13.95	2.09797	1.45862e-05	0		0		3	longer in IP
NM_015255	UBR2	42659020	42659131	42659131	42658911	2	47.3194	10.1744	2.14645	0.0092347	0.0484805	0.913069	0.0484805	0.913069	0
NM_015255	UBR2	42659131	42661243	42661243	42658911	3	21.0201	4.1759	2.33558	0.000523949	0.237612	0.048008	0.189131	0.673721	4
NM_015258	FKBP15	115927799	115983641	115927799	115928357	1	12.6808	5.66515	1.15184	0.0175634	0		0		0	no APA, single seg more in IP
NM_015261	NCAPD3	134022608	134094426	134022608	134022838	1	64.6383	31.0315	1.04854	0.00768194	0		0		3	no APA, last same as first, more abundant in IP
NM_015261	NCAPD3	134022474	134022608	134022474	134022838	2	108.925	38.8726	1.69592	0.084935	0.647382	0.318538	0.647382	0.318538	0
NM_015261	NCAPD3	134021602	134022340	134021602	134022838	3	6.47548	2.11029	1.63678	0.00293463	0.588244	0.0976603	-0.059138	0.94323	0
NM_015270	ADCY6	49159977	49182879	49159977	49162373	1	4.24205	1.7805	1.27822	0.0293294	0		0		0	no APA, single seg more in IP
NM_015276	USP22	20905610	20946352	20905610	20906343	1	287.087	105.403	1.46126	0.0015109	0		0		3	longer in IP
NM_015276	USP22	20903058	20905610	20903058	20906343	2	233.347	78.3225	1.59127	0.00104351	0.130015	0.00316051	0.130015	0.00316051	3
NM_015276	USP22	20902909	20903058	20902909	20906343	3	404.568	133.108	1.5959	0.000189158	0.134646	0.592179	0.00463083	0.984183	4
NM_015283	DPY19L1	34970147	35077653	34970147	34971184	1	9.99119	7.91193	0.308523	0.287675	0		0		0	no APA, last same as first, no differences
NM_015283	DPY19L1	34968499	34970110	34968499	34971184	2	6.17418	4.57835	0.425457	0.0988775	0.116934	0.730372	0.116934	0.730372	0
NM_015284	SZT2	43855555	43916828	43916828	43916151	1	5.85467	2.10631	1.49167	0.0195422	0		0		3	no APA, last same as first, more abundant in IP
NM_015284	SZT2	43916828	43918979	43918979	43916151	2	1.61986	0.515773	1.69175	0.160932	0.200075	0.760554	0.200075	0.760554	0
NM_015285	WDR7	54318615	54696953	54696953	54694438	1	16.8599	6.13211	1.45946	4.88003e-05	0		0		0	no APA, single seg more in IP
NM_015286	SYNM	99645285	99675794	99675794	99673263	1	2.16346	0.657414	1.66847	0.037102	0		0		0	no APA, single seg more in IP
NM_015295	SMCHD1	2655885	2802927	2802927	2802550	1	62.5885	21.6844	1.52813	1.01939e-05	0		0		3	longer in IP
NM_015295	SMCHD1	2802927	2803606	2803606	2802550	2	58.9457	12.049	2.30234	0.000597207	0.77421	0.0142528	0.77421	0.0142528	3
NM_015295	SMCHD1	2803606	2805015	2805015	2802550	3	35.9675	7.02342	2.33523	0.00107349	0.807095	0.021766	0.0328845	0.790097	4
NM_015302	HAUS5	36103645	36114512	36114512	36113895	1	82.7056	36.3758	1.20586	0.00830357	0		0		3	longer in IP
NM_015302	HAUS5	36114565	36114982	36114982	36113895	2	34.4209	12.1085	1.52066	0.00251252	0.314798	0.170965	0.314798	0.170965	0
NM_015302	HAUS5	36114982	36116067	36116067	36113895	3	22.8662	7.63837	1.59456	0.00185788	0.388698	0.01189	0.0739007	0.558257	1
NM_015302	HAUS5	36116067	36116257	36116257	36113895	4	3.46619	1.39659	0.557345	0.444052	-0.516937	0.42084	-0.954631	0.214949	4
NM_015305	ANGEL1	77253586	77279283	77253586	77255570	1	7.10303	3.97734	0.837514	0.0251264	0		0		0	no APA, single seg more in IP
NM_015306	USP24	55533816	55681039	55533816	55534717	1	61.9972	18.3159	1.76426	0.000603789	0		0		3	longer in IP
NM_015306	USP24	55533577	55533816	55533577	55534717	2	63.3071	13.0463	2.47702	0.0467822	0.712765	0.228184	0.712765	0.228184	0
NM_015306	USP24	55532034	55533577	55532034	55534717	3	46.7514	10.4108	2.16607	0.000205241	0.401811	0.00614341	-0.310954	0.571693	4
NM_015307	FAM189A1	29412457	29862927	29412457	29415541	1	4.69444	2.34707	1.03714	0.0408341	0		0		0	no APA, single seg more in IP
NM_015310	PSD3	18388351	18871196	18388351	18393252	1	15.5615	10.3908	0.583582	0.00132867	0		0		3	longer in IP
NM_015310	PSD3	18384816	18388351	18384816	18393252	2	9.14365	4.94088	0.886358	0.00230127	0.302776	0.00744728	0.302776	0.00744728	4
NM_015311	OBSL1	220415450	220436268	220415450	220415556	1	15.2651	9.06001	0.760968	0.0750019	0		0		0	no APA, single seg equal amts
NM_015312	KIAA1109	123091757	123283907	123283907	123283402	1	5.44171	1.18409	2.20599	6.3574e-05	0		0		0	no APA, single seg more in IP
NM_015315	LARP1	154092461	154197165	154197165	154193656	1	73.1973	36.0733	1.07656	0.164531	0		0		0	no APA, single seg equal amts
NM_015316	PPP1R13B	104201228	104313927	104201228	104201490	1	9.37513	4.81942	0.919678	0.108852	0		0		0	no APA, last same as first, no differences
NM_015316	PPP1R13B	104200301	104201228	104200301	104201490	2	6.19128	2.32145	1.41616	0.0877402	0.496479	0.11417	0.496479	0.11417	0
NM_015316	PPP1R13B	104200089	104200301	104200089	104201490	3	16.4401	6.5566	1.35156	0.0123926	0.431879	0.32629	-0.0645995	0.921675	0
NM_015319	TNS2	53442732	53458156	53458156	53457666	1	1.5326	0.781462	0.981484	0.0593405	0		0		0	no APA, single seg equal amts
NM_015320	ARHGEF4	131674223	131804826	131804826	131803762	1	2.30294	1.09318	1.10193	0.0266773	0		0		0	no APA, single seg more in IP
NM_015322	FEM1B	68570140	68583640	68583640	68583580	1	50.5407	51.3718	-0.0237002	0.670063	0		0		0	longer in IP
NM_015322	FEM1B	68583640	68585932	68585932	68583580	2	41.632	41.1334	0.0248518	0.930247	0.048552	0.852352	0.048552	0.852352	0
NM_015322	FEM1B	68585932	68586059	68586059	68583580	3	37.7548	29.0344	0.842877	0.459564	0.866577	0.435199	0.818025	0.453816	0
NM_015322	FEM1B	68586059	68588021	68588021	68583580	4	24.9325	22.6287	0.138383	0.0736643	0.162083	0.037718	-0.704494	0.528192	1
NM_015322	FEM1B	68588021	68588200	68588200	68583580	5	11.9514	9.70675	0.418482	0.471939	0.442183	0.430937	0.2801	0.632663	4
NM_015323	UFL1	96969701	97002932	97002932	97001379	1	2.74918	2.68113	0.0370091	0.501353	0		0		0	no APA, single seg equal amts
NM_015324	RRP8	6621152	6624880	6621152	6621375	1	26.5258	18.5347	0.509509	0.0236733	0		0		3	no APA, last same as first, more abundant in IP
NM_015324	RRP8	6620484	6621152	6620484	6621375	2	5.46381	2.30173	1.24165	0.0082768	0.732136	0.130372	0.732136	0.130372	0
NM_015324	RRP8	6618072	6620484	6618072	6621375	3	2.38112	1.19032	1.01102	0.178814	0.50151	0.543662	-0.230627	0.646864	0
NM_015325	ICE1	5422785	5489913	5489913	5489443	1	22.1064	11.298	0.970739	0.000185139	0		0		3	no APA, last same as first, more abundant in IP
NM_015325	ICE1	5489913	5490333	5490333	5489443	2	35.8142	12.5688	1.46257	0.0266559	0.491832	0.368204	0.491832	0.368204	0
NM_015329	MAU2	19431629	19468566	19468566	19466591	1	38.8246	10.698	1.87728	0.00394566	0		0		3	no APA, last same as first, more abundant in IP
NM_015329	MAU2	19468566	19469563	19469563	19466591	2	30.455	8.38923	1.86389	0.000139393	-0.0133908	0.953415	-0.0133908	0.953415	0
NM_015332	NUDCD3	44423582	44530385	44423582	44425609	1	83.9387	27.3378	1.62881	0.000947612	0		0		3	no APA, last same as first, more abundant in IP
NM_015332	NUDCD3	44423190	44423582	44423190	44425609	2	87.2038	27.2372	1.68391	0.000993738	0.0551012	0.428282	0.0551012	0.428282	0
NM_015332	NUDCD3	44421965	44423190	44421965	44425609	3	2.5038	0.991886	1.33488	0.000700466	-0.29393	0.157227	-0.349031	0.110843	0
NM_015335	MED13L	116399060	116714991	116399060	116399070	1	32.6142	14.9766	1.12885	0.0204244	0		0		3	no APA, last same as first, more abundant in IP
NM_015335	MED13L	116396958	116399060	116396958	116399070	2	25.8322	10.3652	1.3287	0.000818754	0.199845	0.41922	0.199845	0.41922	0
NM_015335	MED13L	116396381	116396655	116396381	116399070	3	17.5737	5.19751	2.20067	0.140694	1.07182	0.290577	0.871979	0.385208	0
NM_015335	MED13L	116391677	116396381	116391677	116399070	4	1.85824	0.760838	1.2946	0.000429535	0.165752	0.627268	-0.906071	0.389104	0
NM_015336	ZDHHC17	77157853	77245345	77245345	77244765	1	12.1545	7.47447	0.681486	0.0412783	0		0		3	no APA, last same as first, more abundant in IP
NM_015336	ZDHHC17	77245345	77246171	77246171	77244765	2	8.83624	4.40067	1.0142	0.00275567	0.332711	0.267946	0.332711	0.267946	0
NM_015336	ZDHHC17	77246171	77247424	77247424	77244765	3	7.22863	3.44918	1.05469	0.0315686	0.373204	0.200974	0.0404929	0.882985	0
NM_015338	ASXL1	30946146	31025161	31025161	31025141	1	12.4064	11.3058	0.141558	0.684748	0		0		0	longer in IP
NM_015338	ASXL1	31025161	31026150	31026150	31025141	2	10.3624	6.44834	0.68377	0.00258416	0.542212	0.114963	0.542212	0.114963	0
NM_015338	ASXL1	31026150	31026219	31026219	31025141	3	3.8198	1.75699	0.301896	0.686285	0.347682	0.678311	-0.313001	0.688913	0
NM_015338	ASXL1	31026219	31026798	31026798	31025141	4	14.4126	7.23891	1.02361	0.0386114	0.882055	0.0373158	0.735826	0.472506	1
NM_015338	ASXL1	31026798	31027122	31027122	31025141	5	15.2965	8.00185	0.939291	0.00588149	0.797733	0.0534664	-0.0843214	0.776367	4
NM_015340	LARS2	45430074	45589582	45589582	45589022	1	31.2703	10.3687	1.58507	0.00445539	0		0		3	no APA, last same as first, more abundant in IP
NM_015340	LARS2	45589582	45590329	45590329	45589022	2	43.103	11.6225	1.9071	0.00490887	0.322022	0.262053	0.322022	0.262053	0
NM_015340	LARS2	45590419	45590899	45590899	45589022	3	4.38774	1.59776	1.45645	3.39322e-05	-0.128623	0.564035	-0.450645	0.0246066	0
NM_015342	PPWD1	64859062	64883328	64883328	64883223	1	34.7335	21.4211	0.691243	0.00777875	0		0		0	no APA, single seg more in IP
NM_015346	ZFYVE26	68214946	68283306	68214946	68215152	1	6.89604	3.27471	1.09586	0.00737038	0		0		3	longer in IP
NM_015346	ZFYVE26	68214804	68214946	68214804	68215152	2	13.3211	5.35211	1.73839	0.193539	0.642524	0.489113	0.642524	0.489113	0
NM_015346	ZFYVE26	68214644	68214804	68214644	68215152	3	7.82753	2.35531	1.72611	0.00667831	0.630242	0.028418	-0.0122813	0.98738	1
NM_015346	ZFYVE26	68214544	68214644	68214544	68215152	4	1.97556	2.67283	-0.485858	0.397548	-1.33061	0.142983	-1.76518	0.111238	0
NM_015346	ZFYVE26	68213673	68214544	68213673	68215152	5	3.02479	0.875655	1.77569	0.0023335	0.67983	0.0379119	1.98859	0.116315	1
NM_015346	ZFYVE26	68213239	68213673	68213239	68215152	6	7.63002	3.07543	1.351	0.00940949	0.255138	0.284439	-0.424692	0.185569	4
NM_015348	TMEM131	98372799	98612354	98372799	98373561	1	2.18274	1.50584	0.541682	0.0412686	0		0		0	no APA, single seg more in IP
NM_015351	TTC9	71108503	71138743	71138743	71137872	1	3.32344	2.59995	0.34078	0.324192	0		0		0	no APA, last same as first, no differences
NM_015351	TTC9	71138743	71139063	71139063	71137872	2	6.08953	4.6321	0.414298	0.102735	0.073518	0.825986	0.073518	0.825986	0
NM_015351	TTC9	71139063	71139432	71139432	71137872	3	2.52545	2.4285	0.0315233	0.894433	-0.309257	0.368264	-0.382775	0.249571	0
NM_015352	POFUT1	30795695	30822846	30822846	30822464	1	16.4962	8.77351	0.923859	0.00653564	0		0		3	no APA, last same as first, more abundant in IP
NM_015352	POFUT1	30822894	30823096	30823096	30822464	2	38.5947	17.0896	1.1557	0.00669751	0.231839	0.431977	0.231839	0.431977	0
NM_015352	POFUT1	30823096	30824539	30824539	30822464	3	25.6028	10.6097	1.27222	0.00191598	0.348362	0.0748294	0.116522	0.6547	0
NM_015352	POFUT1	30824539	30825874	30825874	30822464	4	23.9013	10.9824	1.11614	0.00784077	0.192279	0.157484	-0.156083	0.40752	0
NM_015352	POFUT1	30825874	30826334	30826334	30822464	5	9.8317	5.14027	0.921987	0.0373388	-0.00187217	0.996721	-0.194151	0.687799	0
NM_015353	KCTD2	73043278	73060135	73060135	73059142	1	37.2203	13.7563	1.44761	0.00117101	0		0		3	no APA, last same as first, more abundant in IP
NM_015353	KCTD2	73060135	73061981	73061981	73059142	2	35.2241	12.4303	1.50689	0.000281023	0.0592784	0.339261	0.0592784	0.339261	0
NM_015354	NUP188	131709971	131769373	131769373	131768957	1	101.996	41.1051	1.30366	0.0323014	0		0		0	no APA, single seg more in IP
NM_015356	SCRIB	144873095	144897549	144873095	144873332	1	22.7134	16.2858	0.502142	0.423769	0		0		0	no APA, single seg equal amts
NM_015360	SKIV2L2	54603575	54720669	54720669	54720600	1	143.232	39.7691	1.84165	0.00270912	0		0		3	no APA, last same as first, more abundant in IP
NM_015360	SKIV2L2	54720669	54720808	54720808	54720600	2	51.2739	10.4857	2.51246	0.0238496	0.670807	0.397684	0.670807	0.397684	0
NM_015360	SKIV2L2	54720808	54721407	54721407	54720600	3	43.6984	9.80237	2.16343	0.000203669	0.321778	0.218609	-0.349029	0.662021	0
NM_015362	ELP5	7155519	7163256	7163256	7163004	1	33.9752	63.4751	-0.893288	0.00902262	0		0		0	no APA, single seg more in input
NM_015368	PANX1	93862093	93914147	93914147	93914035	1	4.5275	3.95518	0.191828	0.0837673	0		0		0	no APA, last same as first, no differences
NM_015368	PANX1	93914147	93915138	93915138	93914035	2	6.81906	4.1305	0.728747	0.0479972	0.536919	0.0647162	0.536919	0.0647162	0
NM_015368	PANX1	93915138	93917992	93917992	93914035	3	3.60542	2.74178	0.372002	0.18119	0.180173	0.298064	-0.356746	0.218382	0
NM_015368	PANX1	93917992	93918144	93918144	93914035	4	3.11954	1.70618	1.0065	0.120449	0.81467	0.167239	0.634497	0.30293	0
NM_015368	PANX1	93918144	93918762	93918762	93914035	5	5.49422	2.89274	0.929724	0.106225	0.737896	0.133738	-0.0767742	0.861796	0
NM_015375	DSTYK	205116386	205180727	205116386	205116685	1	18.6527	7.31695	1.35238	3.75627e-05	0		0		3	no APA, last same as first, more abundant in IP
NM_015375	DSTYK	205115283	205116386	205115283	205116685	2	13.6414	5.10383	1.43186	0.00185574	0.0794786	0.589996	0.0794786	0.589996	0
NM_015375	DSTYK	205111878	205115283	205111878	205116685	3	13.622	5.1773	1.40865	0.00115226	0.0562687	0.627316	-0.02321	0.677703	0
NM_015375	DSTYK	205111633	205111878	205111633	205116685	4	28.7178	8.09002	1.83729	0.000161406	0.484913	0.115468	0.428644	0.245184	0
NM_015378	VPS13D	12290095	12569428	12569428	12569078	1	10.4739	5.1755	1.03034	0.00812179	0		0		3	no APA, last same as first, more abundant in IP
NM_015378	VPS13D	12569488	12570416	12570416	12569078	2	7.15485	2.93631	1.28041	0.0479505	0.250077	0.381982	0.250077	0.381982	0
NM_015378	VPS13D	12570416	12572099	12572099	12569078	3	2.8198	1.25668	1.18035	0.0110345	0.150012	0.0903614	-0.100064	0.667138	0
NM_015380	SAMM50	44351260	44392409	44392409	44392263	1	63.4853	53.504	0.238563	0.187923	0		0		0	no APA, single seg equal amts
NM_015382	HECTD1	31569323	31676729	31569323	31570135	1	57.72	16.3689	1.81663	8.29723e-06	0		0		0	no APA, single seg more in IP
NM_015384	NIPBL	36876860	37065293	37065293	37064125	1	56.9447	7.48363	2.92214	6.6572e-05	0		0		3	no APA, last same as first, more abundant in IP
NM_015384	NIPBL	37065335	37065606	37065606	37064125	2	36.4223	3.9148	3.3142	0.00237851	0.392061	0.548186	0.392061	0.548186	0
NM_015388	YIPF3	43479826	43484728	43479826	43479904	1	15.9043	18.4156	-0.178041	0.596975	0		0		0	no APA, last same as first, no differences
NM_015388	YIPF3	43479570	43479826	43479570	43479904	2	26.2001	23.825	0.129537	0.347041	0.307578	0.466827	0.307578	0.466827	0
NM_015392	NPDC1	139933922	139940676	139933922	139934223	1	12.7985	10.6547	0.286047	0.321401	0		0		0	longer in input
NM_015392	NPDC1	139932031	139933922	139932031	139934223	2	0.194084	0.622995	-1.6798	9.34117e-05	-1.96585	0.000221471	-1.96585	0.000221471	-4
NM_015393	PARM1	75858284	75975323	75975323	75971457	1	3.8633	2.09773	0.889717	0.0105339	0		0		0	no APA, single seg more in IP
NM_015394	ZNF10	133707213	133732188	133732188	133733554	1	6.39741	4.92454	0.379628	0.0644306	0		0		0	no APA, last same as first, no differences
NM_015394	ZNF10	133732188	133733577	133733577	133733554	2	5.60967	3.20246	0.809246	0.000483861	0.429617	0.0534535	0.429617	0.0534535	0
NM_015394	ZNF10	133733577	133735067	133735067	133733554	3	3.59163	2.05098	0.803135	0.0292033	0.423507	0.246693	-0.0061108	0.973958	0
NM_015394	ZNF10	133735067	133735878	133735878	133733554	4	3.75376	2.07577	0.822839	0.0604601	0.443211	0.291958	0.0197044	0.912396	0
NM_015395	TECPR1	97844828	97881563	97844828	97846701	1	10.1553	3.39212	1.56413	0.0331516	0		0		3	no APA, last same as first, more abundant in IP
NM_015395	TECPR1	97844757	97844828	97844757	97846701	2	8.41489	3.96926	0.853156	0.501844	-0.534659	0.510224	-0.534659	0.510224	0
NM_015397	DCAF12	34088315	34126771	34088315	34088347	1	33.6773	40.964	-0.271614	0.237189	0		0		0	no APA, last same as first, no differences
NM_015397	DCAF12	34088184	34088315	34088184	34088347	2	8.57925	4.7112	1.19895	0.253696	1.47056	0.0981849	1.47056	0.0981849	0
NM_015397	DCAF12	34086385	34088184	34086385	34088347	3	35.198	38.4974	-0.13683	0.368018	0.134785	0.677222	-1.33578	0.239665	0
NM_015407	ABHD14A	52009041	52015212	52015212	52015034	1	0.581384	2.2905	-1.94834	0.00889136	0		0		0	no APA, single seg more in input
NM_015409	EP400	132434464	132562391	132562391	132562218	1	4.30116	3.36502	0.344789	0.642961	0		0		0	no APA, last same as first, no differences
NM_015409	EP400	132562391	132563455	132563455	132562218	2	10.4187	5.33133	0.985415	0.00877973	0.640626	0.283922	0.640626	0.283922	0
NM_015409	EP400	132563455	132563643	132563643	132562218	3	14.0294	7.68853	0.901662	0.0408567	0.556873	0.506069	-0.0837532	0.846943	0
NM_015409	EP400	132563643	132565005	132565005	132562218	4	11.7734	5.43583	1.12068	0.0050693	0.775888	0.382552	0.219015	0.660796	0
NM_015414	RPL36	5690345	5691678	5691678	5691632	1	773.813	3938.11	-2.34448	0.000449896	0		0		-3	longer in IP
NM_015414	RPL36	5691678	5691853	5691853	5691632	2	34.9623	53.4476	-0.624236	0.0358559	1.72024	0.00291338	1.72024	0.00291338	4
NM_015420	DCAF13	104426941	104455203	104455203	104455110	1	107.532	33.7246	1.66975	0.00140545	0		0		3	longer in IP
NM_015420	DCAF13	104455203	104455347	104455347	104455110	2	57.2561	12.1408	2.25197	0.00100247	0.582217	0.00665536	0.582217	0.00665536	4
NM_015421	TMEM186	8889650	8891505	8889650	8889808	1	15.7203	15.1011	0.0565154	0.416672	0		0		0	no APA, last same as first, no differences
NM_015421	TMEM186	8889310	8889650	8889310	8889808	2	19.677	16.5648	0.249473	0.151327	0.192958	0.278916	0.192958	0.278916	0
NM_015421	TMEM186	8889037	8889310	8889037	8889808	3	3.73085	2.11198	0.848831	0.0923559	0.792316	0.12064	0.599358	0.276258	0
NM_015421	TMEM186	8887574	8889037	8887574	8889808	4	1.35438	1.15653	0.234772	0.142062	0.178257	0.121087	-0.614059	0.156034	0
NM_015423	AASDHPPT	105948291	105967718	105967718	105967634	1	150.394	60.9615	1.28346	0.0130442	0		0		3	no APA, last same as first, more abundant in IP
NM_015423	AASDHPPT	105967718	105969422	105969422	105967634	2	118.3	37.3588	1.60749	0.0128705	0.324029	0.0527501	0.324029	0.0527501	0
NM_015425	POLR1A	86254297	86333278	86254297	86254545	1	35.2507	9.65871	1.82872	0.0131228	0		0		3	longer in IP
NM_015425	POLR1A	86253546	86254297	86253546	86254545	2	48.7932	9.15514	2.44474	0.00231367	0.616019	0.0434878	0.616019	0.0434878	3
NM_015425	POLR1A	86253451	86253546	86253451	86254545	3	15.2451	3.51887	1.36242	0.123557	-0.276249	0.293831	-0.855339	0.118153	0
NM_015425	POLR1A	86252362	86253451	86252362	86254545	4	24.2229	5.11692	2.2418	0.00130385	0.413074	0.0708843	0.748046	0.154829	0
NM_015425	POLR1A	86252291	86252362	86252291	86254545	5	36.2717	8.22802	1.63969	0.254765	0.00102828	0.998957	-0.470769	0.620125	0
NM_015425	POLR1A	86251602	86252291	86251602	86254545	6	24.741	5.54481	2.15768	0.000498292	0.328961	0.223705	0.39032	0.714518	0
NM_015425	POLR1A	86251398	86251575	86251398	86254545	7	61.8586	12.8606	2.29355	0.0024995	0.464824	0.101032	0.135862	0.531273	0
NM_015425	POLR1A	86250831	86251398	86250831	86254545	8	10.315	2.88889	1.86754	0.00865567	0.0388149	0.839903	-0.426009	0.0772474	0
NM_015425	POLR1A	86250665	86250831	86250665	86254545	9	36.7105	8.38101	2.10697	0.0099086	0.278242	0.118847	0.239427	0.221927	0
NM_015425	POLR1A	86250476	86250665	86250476	86254545	10	23.2602	7.33374	1.57156	0.043622	-0.257167	0.439635	-0.535409	0.1565	0
NM_015425	POLR1A	86248012	86250476	86248012	86254545	11	14.8391	3.91378	1.95721	0.0160153	0.128489	0.406278	0.385656	0.430308	0
NM_015425	POLR1A	86247341	86248012	86247341	86254545	12	7.93088	2.87988	1.40494	0.0128965	-0.423779	0.0855478	-0.552269	0.172181	4
NM_015439	CCDC28A	139094656	139114058	139114058	139113940	1	14.8494	16.1165	-0.118744	0.0591966	0		0		0	no APA, last same as first, no differences
NM_015439	CCDC28A	139114058	139114456	139114456	139113940	2	30.9326	27.64	0.133655	0.7142	0.252398	0.46989	0.252398	0.46989	0
NM_015444	TMEM158	45265958	45267814	45265958	45266616	1	2.26819	4.71973	-1.03236	0.0293037	0		0		0	no APA, single seg more in input
NM_015447	CAMSAP1	138702272	138799005	138702272	138703154	1	26.2653	16.3182	0.686518	0.0236395	0		0		3	longer in IP
NM_015447	CAMSAP1	138701427	138702272	138701427	138703154	2	22.6357	9.80787	1.21401	0.00553034	0.527493	0.0337079	0.527493	0.0337079	3
NM_015447	CAMSAP1	138700333	138701427	138700333	138703154	3	15.104	6.66995	1.19326	0.0121573	0.506744	0.0849272	-0.0207493	0.857879	4
NM_015456	NELFB	140149751	140167994	140167994	140167380	1	66.7636	34.768	0.983779	0.066166	0		0		0	no APA, single seg equal amts
NM_015457	ZDHHC5	57435473	57467835	57467835	57467503	1	10.1409	10.6972	-0.0494718	0.842767	0		0		0	no APA, last same as first, no differences
NM_015457	ZDHHC5	57467910	57468654	57468654	57467503	2	11.9809	12.6274	-0.0733752	0.566347	-0.0239034	0.910591	-0.0239034	0.910591	0
NM_015458	MTMR9	11141999	11180573	11180573	11180297	1	22.863	11.7212	0.961735	0.000111055	0		0		3	no APA, last same as first, more abundant in IP
NM_015458	MTMR9	11180573	11181207	11181207	11180297	2	23.1231	9.80621	1.24892	0.00387857	0.287187	0.151596	0.287187	0.151596	0
NM_015458	MTMR9	11181207	11182697	11182697	11180297	3	17.7913	7.66086	1.21154	0.00092264	0.249804	0.0588508	-0.0373831	0.784506	0
NM_015458	MTMR9	11182697	11183273	11183273	11180297	4	22.6017	9.01637	1.28165	0.0136094	0.319916	0.259094	0.0701124	0.787701	0
NM_015458	MTMR9	11183273	11184947	11184947	11180297	5	10.6448	4.48458	1.25037	0.000317021	0.288635	0.0522133	-0.0312813	0.906595	0
NM_015458	MTMR9	11184947	11185247	11185247	11180297	6	17.5575	6.65828	1.4662	0.0435607	0.504464	0.263059	0.215829	0.527088	0
NM_015458	MTMR9	11185247	11185650	11185650	11180297	7	7.72424	3.80362	1.0335	0.013774	0.0717664	0.757341	-0.432697	0.0967785	0
NM_015470	RAB11FIP5	73301720	73340146	73301720	73302648	1	6.96847	4.26514	0.742248	0.116693	0		0		0	no APA, last same as first, no differences
NM_015470	RAB11FIP5	73300510	73301720	73300510	73302648	2	9.20279	4.76836	0.978691	0.014928	0.236444	0.210884	0.236444	0.210884	0
NM_015473	HEATR5A	31762445	31889788	31762445	31762510	1	14.6929	6.56528	1.1625	7.49667e-05	0		0		3	no APA, last same as first, more abundant in IP
NM_015473	HEATR5A	31760994	31762445	31760994	31762510	2	9.54129	3.42181	1.48084	0.00603771	0.318342	0.214843	0.318342	0.214843	0
NM_015474	SAMHD1	35521096	35580246	35521096	35521334	1	78.9656	24.9876	1.65911	3.39361e-06	0		0		3	no APA, last same as first, more abundant in IP
NM_015474	SAMHD1	35519285	35521096	35519285	35521334	2	54.9569	13.152	2.06163	0.00123112	0.402518	0.148459	0.402518	0.148459	0
NM_015474	SAMHD1	35518632	35519285	35518632	35521334	3	40.7727	10.354	1.98508	0.00898559	0.325961	0.444761	-0.0765571	0.691772	0
NM_015478	L3MBTL1	42143075	42170535	42170535	42169768	1	1.3037	0.59484	1.14241	0.0106551	0		0		0	no APA, single seg more in IP
NM_015483	KBTBD2	32910429	32931468	32910429	32908956	1	9.04697	8.35809	0.120103	0.380105	0		0		0	no APA, last same as first, no differences
NM_015483	KBTBD2	32908843	32910429	32908843	32908956	2	13.9231	12.138	0.198786	0.0472722	0.0786829	0.590109	0.0786829	0.590109	0
NM_015483	KBTBD2	32908616	32908843	32908616	32908956	3	8.56445	5.39736	0.901	0.296903	0.780897	0.285571	0.702214	0.357216	0
NM_015483	KBTBD2	32907784	32908616	32907784	32908956	4	10.3275	8.90081	0.210798	0.0808368	0.0906952	0.649962	-0.690202	0.385039	0
NM_015483	KBTBD2	32903995	32907784	32903995	32908956	5	0.720431	0.727345	0.000235208	0.999343	-0.119867	0.758596	-0.210563	0.471955	0
NM_015484	SYF2	25549601	25559013	25549601	25549756	1	32.9068	38.6045	-0.232426	0.128211	0		0		0	no APA, last same as first, no differences
NM_015484	SYF2	25549177	25549485	25549177	25549756	2	18.9628	20.6006	-0.116722	0.246912	0.115704	0.588597	0.115704	0.588597	0
NM_015488	PNKD	219135114	219211510	219211510	219209704	1	2.28255	3.79247	-0.782521	0.063015	0		0		0	no APA, single seg equal amts
NM_015490	SEC31B	102246404	102279595	102246404	102247372	1	1.76948	0.883717	1.00581	0.00555062	0		0		0	no APA, single seg more in IP
NM_015492	C15orf39	75494220	75503862	75503862	75503457	1	38.1153	16.0132	1.29594	0.106142	0		0		0	no APA, last same as first, no differences
NM_015492	C15orf39	75503862	75503927	75503927	75503457	2	22.9787	10.5211	-0.0362724	0.979642	-1.15704	0.241838	-1.15704	0.241838	0
NM_015492	C15orf39	75503927	75504510	75504510	75503457	3	32.9512	9.34901	1.84267	0.00944953	0.546731	0.317801	1.81804	0.236734	0
NM_015500	C2CD2	43306418	43373999	43306418	43309232	1	0.632458	0.366607	0.786506	0.00545493	0		0		3	no APA, last same as first, more abundant in IP
NM_015500	C2CD2	43306282	43306418	43306282	43309232	2	1.52904	1.28412	-0.378183	0.612653	-1.15104	0.10578	-1.15104	0.10578	0
NM_015509	NECAP1	8234806	8250364	8250364	8248686	1	56.2055	23.5391	1.24323	0.00129884	0		0		0	no APA, single seg more in IP
NM_015523	REXO2	114310107	114321001	114321001	114320697	1	21.1556	50.566	-1.25236	0.000409912	0		0		0	no APA, single seg more in input
NM_015527	TBC1D10B	30368423	30381522	30368423	30369264	1	30.2654	24.3938	0.354729	0.606337	0		0		0	no APA, single seg equal amts
NM_015529	MOXD1	132617994	132722673	132617994	132618291	1	3.44271	4.68474	-0.462339	0.105478	0		0		0	no APA, last same as first, no differences
NM_015529	MOXD1	132617194	132617994	132617194	132618291	2	2.98676	3.47923	-0.215943	0.397547	0.246396	0.383203	0.246396	0.383203	0
NM_015533	TKFC	61100653	61120841	61120841	61113975	1	3.93317	3.20549	0.295217	0.293827	0		0		0	no APA, single seg equal amts
NM_015540	RPAP1	41809374	41836475	41809374	41809739	1	19.3632	8.72261	1.14874	0.0561282	0		0		0	no APA, single seg equal amts
NM_015541	LRIG1	66429221	66550845	66429221	66430686	1	4.25289	3.46277	0.298692	0.0148311	0		0		0	no APA, single seg more in IP
NM_015542	UPF2	11962021	12084840	11962021	11963296	1	35.6165	6.69632	2.39662	0.000150977	0		0		0	no APA, single seg more in IP
NM_015545	PTCD1	99016745	99036462	99016745	99017589	1	40.3014	13.3525	1.62669	0.0164716	0		0		3	no APA, last same as first, more abundant in IP
NM_015545	PTCD1	99012755	99016745	99012755	99017589	2	1.63525	0.822425	1.01779	0.0281346	-0.608905	0.0524332	-0.608905	0.0524332	0
NM_015550	OSBPL3	24838580	25019831	24838580	24839801	1	10.4228	5.91159	0.822467	0.00103904	0		0		3	no APA, last same as first, more abundant in IP
NM_015550	OSBPL3	24838467	24838580	24838467	24839801	2	19.056	11.8602	0.600436	0.480872	-0.222031	0.779123	-0.222031	0.779123	0
NM_015550	OSBPL3	24838140	24838467	24838140	24839801	3	8.62162	3.32025	1.43566	0.0168489	0.613196	0.182233	0.835228	0.371321	0
NM_015550	OSBPL3	24836739	24838140	24836739	24839801	4	8.024	3.80802	1.08348	0.00382553	0.26101	0.217839	-0.352186	0.524602	0
NM_015550	OSBPL3	24836159	24836739	24836159	24839801	5	9.83963	4.69034	1.09325	0.0317496	0.270786	0.513965	0.00977629	0.968819	0
NM_015551	SUSD5	33191535	33260707	33191535	33194233	1	1.1106	0.680722	0.74315	0.0518522	0		0		0	no APA, single seg equal amts
NM_015559	SETBP1	42260862	42648475	42648475	42643663	1	2.96848	1.98338	0.594568	0.0755805	0		0		0	no APA, single seg equal amts
NM_015562	UBXN7	196083073	196159345	196083073	196083555	1	27.7532	16.9962	0.731322	0.0350958	0		0		3	no APA, last same as first, more abundant in IP
NM_015562	UBXN7	196082999	196083073	196082999	196083555	2	28.888	11.9824	1.77596	0.219682	1.04464	0.326424	1.04464	0.326424	0
NM_015562	UBXN7	196074533	196082999	196074533	196083555	3	16.2216	9.05012	0.863902	0.0151188	0.13258	0.108996	-0.912059	0.390372	0
NM_015566	FAM169A	74077187	74162663	74077187	74077284	1	40.922	19.6993	1.05205	0.00299963	0		0		3	no APA, last same as first, more abundant in IP
NM_015566	FAM169A	74073566	74077187	74073566	74077284	2	17.8809	6.97454	1.34218	0.00606417	0.290123	0.184299	0.290123	0.184299	0
NM_015566	FAM169A	74073399	74073566	74073399	74077284	3	4.81555	2.89595	0.774585	0.0775291	-0.277468	0.546426	-0.567591	0.262218	0
NM_015578	LSM14A	34663351	34718393	34718393	34718293	1	69.1001	72.229	-0.135105	0.854339	0		0		0	longer in IP
NM_015578	LSM14A	34718393	34718523	34718523	34718293	2	95.8033	77.472	0.221191	0.871111	0.356296	0.614325	0.356296	0.614325	0
NM_015578	LSM14A	34718523	34718577	34718577	34718293	3	10.0406	6.81857	0.0941804	0.957161	0.229285	0.833758	-0.12701	0.903411	0
NM_015578	LSM14A	34718577	34719001	34719001	34718293	4	49.5165	36.847	0.439505	0.518693	0.57461	0.0226871	0.345325	0.774868	1
NM_015578	LSM14A	34719001	34719623	34719623	34718293	5	59.2175	38.6949	0.647367	0.103	0.782472	0.28662	0.207862	0.712983	0
NM_015578	LSM14A	34719623	34720193	34720193	34718293	6	100.775	60.405	0.760263	0.0503676	0.895368	0.265898	0.112896	0.195665	4
NM_015590	GPATCH4	156564279	156571279	156564279	156565004	1	40.259	23.4133	0.747567	0.444524	0		0		0	no APA, last same as first, no differences
NM_015590	GPATCH4	156564105	156564279	156564105	156565004	2	3.59307	2.09814	1.08317	0.271667	0.335599	0.501411	0.335599	0.501411	0
NM_015600	ABHD12	25275379	25371618	25275379	25275608	1	19.7869	13.7593	0.529939	0.0356641	0		0		0	no APA, single seg more in IP
NM_015603	CCDC9	47759730	47775210	47775210	47774935	1	3.1473	2.60115	0.0760552	0.946411	0		0		0	no APA, single seg equal amts
NM_015617	PYGO1	55831082	55881050	55831082	55838220	1	3.442	3.06728	0.151322	0.56073	0		0		0	no APA, single seg equal amts
NM_015621	CCDC69	150560613	150603654	150560613	150562997	1	6.39314	3.95317	0.73241	0.0562485	0		0		0	no APA, single seg equal amts
NM_015622	CCZ1	5938340	5965605	5965605	5965318	1	34.8835	56.7547	-0.704289	0.00366243	0		0		0	no APA, single seg more in input
NM_015626	WSB1	25621105	25639672	25639672	25639395	1	27.2681	17.7113	0.616179	0.015519	0		0		3	longer in IP
NM_015626	WSB1	25639672	25640392	25640392	25639395	2	25.1445	17.7881	0.499464	0.0129245	-0.116716	0.355876	-0.116716	0.355876	0
NM_015626	WSB1	25640392	25640657	25640657	25639395	3	9.85225	6.03715	0.603776	0.305689	-0.0124029	0.985601	0.104313	0.864436	0
NM_015626	WSB1	25640657	25642952	25642952	25639395	4	4.96113	1.64698	1.59333	0.000377981	0.977153	0.000431816	0.989556	0.200163	4
NM_015627	LDLRAP1	25870075	25895377	25895377	25893483	1	25.3083	10.7515	1.25934	0.00688234	0		0		0	no APA, single seg more in IP
NM_015629	PRPF31	54618789	54635144	54635144	54634863	1	29.9673	42.2932	-0.494854	0.218739	0		0		0	no APA, single seg equal amts
NM_015630	EPC2	149402559	149544354	149544354	149543946	1	14.5008	8.88267	0.716066	0.0100075	0		0		3	no APA, last same as first, more abundant in IP
NM_015630	EPC2	149544354	149545134	149545134	149543946	2	6.8929	4.27795	0.732703	0.100272	0.0166376	0.952443	0.0166376	0.952443	0
NM_015630	EPC2	149545134	149545514	149545514	149543946	3	3.90646	1.76108	1.16136	0.0453131	0.445298	0.227159	0.428661	0.428495	0
NM_015630	EPC2	149545514	149545776	149545776	149543946	4	4.15173	1.96941	1.26097	0.147067	0.544906	0.496875	0.099608	0.892507	0
NM_015630	EPC2	149545776	149545909	149545909	149543946	5	2.89903	1.0576	0.579884	0.563703	-0.133295	0.861484	-1.09674	0.414658	0
NM_015630	EPC2	149545909	149546060	149546060	149543946	6	3.42098	1.30515	0.758209	0.102274	0.158617	0.707562	0.391734		0
NM_015634	KIF1BP	70748476	70776441	70776441	70776172	1	57.3437	44.4439	0.366785	0.0120242	0		0		3	no APA, last same as first, more abundant in IP
NM_015634	KIF1BP	70776441	70776738	70776738	70776172	2	38.6089	23.0628	0.705324	0.18693	0.338539	0.474856	0.338539	0.474856	0
NM_015638	TRPC4AP	33590237	33680618	33590237	33590948	1	58.3944	24.8834	1.2371	0.00150349	0		0		0	no APA, single seg more in IP
NM_015641	TES	115850546	115898837	115898837	115897536	1	45.1438	41.8338	0.110209	0.0252112	0		0		0	no APA, single seg more in IP
NM_015649	IRF2BP1	46386866	46389428	46386866	46387277	1	19.4679	29.4435	-0.587159	0.0896865	0		0		0	no APA, single seg equal amts
NM_015656	KIF26A	104605059	104646924	104646924	104646127	1	10.125	5.61732	0.871638	0.0884285	0		0		0	no APA, last same as first, no differences
NM_015656	KIF26A	104646924	104647231	104647231	104646127	2	8.52815	4.30371	1.08678	0.0982361	0.215141	0.379097	0.215141	0.379097	0
NM_015658	NOC2L	879646	894679	879646	880073	1	171.933	96.7824	0.831033	0.0532031	0		0		0	no APA, single seg equal amts
NM_015659	RSL1D1	11931196	11945442	11931196	11931643	1	468.559	234.604	0.995901	0.000826511	0		0		3	longer in IP
NM_015659	RSL1D1	11928141	11931196	11928141	11931643	2	21.6626	6.08391	1.83321	3.53728e-05	0.837313	0.00543784	0.837313	0.00543784	3
NM_015659	RSL1D1	11927707	11928141	11927707	11931643	3	2.24533	1.0587	1.10705	0.00620542	0.111152	0.603831	-0.726161	0.100041	4
NM_015662	IFT172	27667244	27712678	27667244	27667298	1	14.4073	3.34369	2.06032	0.00896597	0		0		0	no APA, single seg more in IP
NM_015666	MTG2	60758080	60776228	60776228	60776133	1	43.2498	19.6764	1.13509	0.0112418	0		0		3	longer in IP
NM_015666	MTG2	60776228	60778624	60778624	60776133	2	33.4895	9.88247	1.77932	0.00273795	0.644236	0.00152079	0.644236	0.00152079	4
NM_015670	SENP3	7465308	7474944	7474944	7474801	1	51.5599	97.585	-0.908594	0.0064342	0		0		-3	no APA, last same as first, more abundant in input
NM_015670	SENP3	7474944	7475282	7475282	7474801	2	27.9011	57.7973	-1.04164	0.0286453	-0.133048	0.455254	-0.133048	0.455254	0
NM_015675	GADD45B	2476122	2478154	2478154	2477599	1	35.6203	20.3938	0.8003	0.000953686	0		0		3	no APA, last same as first, more abundant in IP
NM_015675	GADD45B	2478154	2478255	2478255	2477599	2	52.4517	31.6647	0.856776	0.242403	0.0564755	0.93159	0.0564755	0.93159	0
NM_015676	TMEM251	93651295	93652930	93652930	93653016	1	11.1393	28.1828	-1.42345	0.0585263	0		0		0	no APA, last same as first, no differences
NM_015676	TMEM251	93652930	93653431	93653431	93653016	2	8.73041	26.3312	-1.6438	0.0124036	-0.220352	0.175642	-0.220352	0.175642	0
NM_015686	FAM155B	68725077	68752351	68752351	68749799	1	4.46165	2.00836	1.19734	0.0898906	0		0		0	no APA, single seg equal amts
NM_015688	FAM184B	17632514	17783135	17632514	17634154	1	1.27497	0.640775	0.985506	0.0239686	0		0		0	no APA, single seg more in IP
NM_015693	INTU	128554086	128637818	128637818	128637591	1	16.171	5.88644	1.45565	0.000434098	0		0		3	no APA, last same as first, more abundant in IP
NM_015693	INTU	128637931	128647892	128647892	128637591	2	4.82051	1.95941	1.31272	0.00631383	-0.142929	0.718091	-0.142929	0.718091	0
NM_015694	ZNF777	149128592	149158053	149128592	149128866	1	8.01554	9.81684	-0.272291	0.671538	0		0		0	no APA, last same as first, no differences
NM_015694	ZNF777	149128454	149128592	149128454	149128866	2	7.29094	7.93616	-0.0499399	0.937158	0.222351	0.587246	0.222351	0.587246	0
NM_015695	BRPF3	36164549	36200564	36200564	36198386	1	11.9388	6.068	1.00325	0.105326	0		0		0	no APA, single seg equal amts
NM_015697	COQ2	84185456	84206067	84185456	84185351	1	12.0477	13.3408	-0.149664	0.373861	0		0		0	no APA, last same as first, no differences
NM_015697	COQ2	84185019	84185456	84185019	84185351	2	9.05248	12.3058	-0.458239	0.0984967	-0.308575	0.095917	-0.308575	0.095917	0
NM_015698	GPKOW	48970345	48980151	48970345	48970558	1	23.6356	24.147	-0.0455547	0.82216	0		0		0	longer in IP
NM_015698	GPKOW	48969443	48970345	48969443	48970558	2	2.46302	1.3065	0.895105	0.01831	0.94066	0.00851283	0.94066	0.00851283	3
NM_015698	GPKOW	48967268	48969443	48967268	48970558	3	1.2954	0.588758	1.11558	0.0511382	1.16114	0.00929226	0.220479	0.33121	4
NM_015702	MMADHC	150426400	150444330	150426400	150426487	1	83.1459	142.358	-0.799438	0.117941	0		0		0	longer in IP
NM_015702	MMADHC	150426151	150426400	150426151	150426487	2	78.3004	135.215	-0.779661	0.221511	0.0197766	0.937724	0.0197766	0.937724	0
NM_015702	MMADHC	150425071	150426151	150425071	150426487	3	2.64762	1.70797	0.564006	0.374148	1.36344	0.0234876	1.34367	0.015208	3
NM_015702	MMADHC	150424848	150425071	150424848	150426487	4	4.58055	3.4605	0.401314	0.293946	1.20075	0.00202508	-0.162691	0.701235	4
NM_015703	RRP7A	42908561	42915829	42908561	42908915	1	253.219	135.756	0.899105	5.40141e-05	0		0		3	longer in IP
NM_015703	RRP7A	42908189	42908561	42908189	42908915	2	133.673	50.3797	1.40708	0.00167999	0.507971	0.0428675	0.507971	0.0428675	3
NM_015703	RRP7A	42907792	42908189	42907792	42908915	3	88.8094	32.5126	1.47182	0.00666125	0.572714	0.0957194	0.0647423	0.627843	0
NM_015703	RRP7A	42906938	42907792	42906938	42908915	4	74.6357	27.7099	1.4424	0.00588458	0.543291	0.104119	-0.0294223	0.704554	0
NM_015703	RRP7A	42905746	42906938	42905746	42908915	5	45.923	21.5414	1.11077	0.0381169	0.211669	0.582578	-0.331622	0.0255811	0
NM_015703	RRP7A	42904350	42905746	42904350	42908915	6	31.5045	13.4012	1.22629	0.0301311	0.32718	0.417021	0.115511	0.291312	4
NM_015704	DESI1	41996912	42017061	41996912	41997100	1	100.091	54.0042	0.891825	0.000412823	0		0		3	longer in IP
NM_015704	DESI1	41995540	41996879	41995540	41997100	2	63.8194	19.5202	1.72655	0.00576454	0.834721	0.0120402	0.834721	0.0120402	3
NM_015704	DESI1	41994032	41995540	41994032	41997100	3	117.591	31.4244	1.91446	0.0033888	1.02264	0.000302157	0.187918	0.0947098	4
NM_015714	G0S2	209848669	209849735	209849735	209849341	1	0.224338	1.0618	-2.13721	0.0140064	0		0		0	no APA, single seg more in input
NM_015720	PODXL2	127348001	127391645	127391645	127391323	1	9.84131	17.0029	-0.792421	0.000861579	0		0		0	no APA, single seg more in input
NM_015721	GEMIN4	647919	655501	647919	648105	1	32.6035	27.4419	0.257122	0.549801	0		0		0	longer in IP
NM_015721	GEMIN4	647863	647919	647863	648105	2	8.31826	2.65867	1.55102	0.113512	1.2939	0.14293	1.2939	0.14293	0
NM_015721	GEMIN4	647798	647863	647798	648105	3	17.3128	5.61583	1.27146	0.537549	1.01433	0.555604	-0.279562	0.882874	0
NM_015721	GEMIN4	647661	647798	647661	648105	4	17.5774	11.4013	0.643856	0.0361028	0.386734	0.436002	-0.6276	0.758365	0
NM_015721	GEMIN4	643383	647661	643383	648105	5	2.57201	1.69532	0.595718	0.134581	0.338596	0.0482342	-0.0481377	0.898161	1
NM_015721	GEMIN4	642216	643383	642216	648105	6	1.48296	1.05476	0.479367	0.0439265	0.222245	0.487909	-0.116351	0.570457	0
NM_015721	GEMIN4	640954	642216	640954	648105	7	1.2499	1.28371	-0.140885	0.756534	-0.398007	0.278176	-0.620252	0.121888	4
NM_015726	DCAF8	160186511	160232350	160186511	160187381	1	41.0896	26.9362	0.610058	0.108924	0		0		0	no APA, last same as first, no differences
NM_015726	DCAF8	160186449	160186511	160186449	160187381	2	20.7958	15.8783	-0.645606	0.732116	-1.25566	0.457093	-1.25566	0.457093	0
NM_015726	DCAF8	160185510	160186449	160185510	160187381	3	38.9559	17.8447	1.12657	0.000139512	0.516511	0.164565	1.77217	0.377871	0
NM_015832	MBD2	51681315	51751158	51681315	51729265	1	0.900643	1.3034	-0.519704	0.0283086	0		0		-3	no APA, last same as first, more abundant in input
NM_015832	MBD2	51681210	51681315	51681210	51729265	2	18.4528	19.3057	-0.254873	0.866734	0.264831	0.850944	0.264831	0.850944	0
NM_015832	MBD2	51677976	51681210	51677976	51729265	3	1.24524	1.25509	0.0635011	0.881402	0.583205	0.080378	0.318374	0.795112	0
NM_015836	WARS2	119575048	119683295	119575048	119575533	1	39.3753	23.7322	0.725198	0.0100458	0		0		3	no APA, last same as first, more abundant in IP
NM_015836	WARS2	119573839	119575048	119573839	119575533	2	35.6242	16.6212	1.07709	0.0268639	0.351889	0.0943954	0.351889	0.0943954	0
NM_015836	WARS2	119572356	119573839	119572356	119575533	3	0.99765	0.571685	0.8049	0.0262844	0.0797018	0.617435	-0.272187	0.261579	0
NM_015871	ZNF593	26496387	26497361	26497361	26497207	1	27.0804	96.4565	-1.83048	0.000134173	0		0		0	no APA, single seg more in input
NM_015884	MBTPS2	21857655	21902890	21902890	21900773	1	8.09602	4.11325	0.946619	0.0260466	0		0		3	longer in IP
NM_015884	MBTPS2	21902890	21903164	21903164	21900773	2	8.93214	4.16065	1.07154	0.0619366	0.124924	0.673286	0.124924	0.673286	0
NM_015884	MBTPS2	21903164	21903530	21903530	21900773	3	13.375	4.86801	1.4243	0.023448	0.47768	0.0418492	0.352756	0.314783	4
NM_015888	HOOK1	60280532	60339255	60339255	60338637	1	10.1368	5.47797	0.888857	3.25446e-05	0		0		3	no APA, last same as first, more abundant in IP
NM_015888	HOOK1	60339255	60340710	60340710	60338637	2	11.3292	5.07165	1.13105	0.0271761	0.242198	0.36022	0.242198	0.36022	0
NM_015888	HOOK1	60340710	60342044	60342044	60338637	3	11.2757	4.24205	1.37158	0.028378	0.48272	0.323199	0.240522	0.344407	0
NM_015891	CDC40	110501623	110553429	110553429	110551334	1	48.9437	17.5251	1.48637	0.00459308	0		0		0	no APA, single seg more in IP
NM_015897	PIAS4	4007595	4039384	4039384	4037873	1	25.7072	11.0393	1.2331	0.0069851	0		0		0	no APA, single seg more in IP
NM_015904	EIF5B	99953833	100016239	100016239	100015877	1	17.0751	7.90756	1.10495	0.0055518	0		0		3	longer in IP
NM_015904	EIF5B	100016239	100016390	100016390	100015877	2	7.20071	2.94343	1.3459	0.263639	0.240947	0.805205	0.240947	0.805205	0
NM_015904	EIF5B	100016390	100016532	100016532	100015877	3	16.4995	2.93576	2.60304	0.0327325	1.49808	0.129163	1.25714	0.362197	0
NM_015904	EIF5B	100016532	100017203	100017203	100015877	4	2.47057	0.636651	1.96789	0.00104695	0.862933	0.0529774	-0.63515	0.511937	0
NM_015904	EIF5B	100017203	100017789	100017789	100015877	5	2.44625	0.677081	1.67124	0.0943676	0.566292	0.518664	-0.296641	0.600928	0
NM_015904	EIF5B	100017789	100020949	100020949	100015877	6	1.86002	0.588365	1.66623	0.000197725	0.561281	0.0361248	-0.00501105	0.994012	4
NM_015906	TRIM33	114939905	115053781	114939905	114940269	1	22.9957	13.7304	0.750147	0.00880104	0		0		3	no APA, last same as first, more abundant in IP
NM_015906	TRIM33	114938880	114939905	114938880	114940269	2	24.1907	11.5553	1.09009	0.0116167	0.33994	0.300483	0.33994	0.300483	0
NM_015906	TRIM33	114938535	114938880	114938535	114940269	3	15.7824	7.66962	1.24977	0.179413	0.499627	0.455894	0.159687	0.770098	0
NM_015906	TRIM33	114935561	114938535	114935561	114940269	4	12.1326	4.97681	1.27337	0.0181669	0.52322	0.294019	0.0235932	0.974043	0
NM_015906	TRIM33	114935412	114935561	114935412	114940269	5	10.7312	2.36326	1.54031	0.0394406	0.88224	0.142151	0.386074	0.513859	0
NM_015907	LAP3	17578926	17609591	17609591	17609212	1	47.311	44.8585	0.0783626	0.459674	0		0		0	no APA, single seg equal amts
NM_015909	NBAS	15307040	15701472	15307040	15307171	1	16.5644	5.81983	1.50622	4.00117e-05	0		0		0	no APA, single seg more in IP
NM_015913	TXNDC12	52486326	52521843	52486326	52486604	1	28.4376	17.3095	0.696918	0.0220668	0		0		3	no APA, last same as first, more abundant in IP
NM_015913	TXNDC12	52485803	52486326	52485803	52486604	2	75.4692	31.3683	1.24881	0.00844175	0.55189	0.0697328	0.55189	0.0697328	0
NM_015918	POP5	121016848	121019197	121016848	121017120	1	42.5849	102.322	-1.27265	0.00248076	0		0		-3	no APA, last same as first, more abundant in input
NM_015918	POP5	121016813	121016848	121016813	121017120	2	4.3728	2.16398	0.286503	0.723869	1.47703	0.144085	1.47703	0.144085	0
NM_015920	RPS27L	63446112	63449741	63446112	63446230	1	48.4087	188.524	-1.95593	0.00594434	0		0		-3	longer in IP
NM_015920	RPS27L	63446052	63446112	63446052	63446230	2	1.73184	8.54819	-1.85429	0.196712	0.101636	0.942591	0.101636	0.942591	0
NM_015920	RPS27L	63445674	63446026	63445674	63446230	3	2.45951	3.91535	-0.813205	0.184636	1.14272	0.0612685	1.04109	0.465015	0
NM_015920	RPS27L	63445541	63445674	63445541	63446230	4	6.73877	3.00466	1.00565	0.173102	2.96158	0.0076869	1.81886	0.113663	4
NM_015932	POMP	29233140	29252336	29252336	29252239	1	79.5793	213.055	-1.42372	0.00587168	0		0		-3	no APA, last same as first, more abundant in input
NM_015932	POMP	29252336	29252426	29252426	29252239	2	38.6727	85.3756	-1.20737	0.161704	0.21635	0.827899	0.21635	0.827899	0
NM_015932	POMP	29252426	29252481	29252481	29252239	3	2.48834	2.47975	-0.0527199	0.936806	1.33925	0.299969	0.910362	0.112066	0
NM_015932	POMP	29252633	29253000	29253000	29252239	4	1.99751	3.356	-0.422671	0.640067	1.00105	0.383126	-1.18339	0.187236	0
NM_015934	NOP58	203130438	203168384	203168384	203168159	1	93.9571	37.4473	1.29774	0.00462814	0		0		0	no APA, single seg more in IP
NM_015941	ATP6V1H	54628230	54755871	54628230	54628523	1	27.6729	24.8425	0.157035	0.202304	0		0		0	no APA, last same as first, no differences
NM_015941	ATP6V1H	54628115	54628230	54628115	54628523	2	3.3705	5.86848	-0.634572	0.348833	-0.791607	0.177269	-0.791607	0.177269	0
NM_015942	MTERF3	97251645	97273841	97251645	97251718	1	36.8458	23.4239	0.648557	0.162142	0		0		0	no APA, single seg equal amts
NM_015946	PELO	52083773	52097882	52097882	52097674	1	24.9097	26.9567	-0.116899	0.269909	0		0		0	no APA, last same as first, no differences
NM_015946	PELO	52097914	52098451	52098451	52097674	2	12.7426	5.95279	1.10533	0.102882	1.22222	0.063268	1.22222	0.063268	0
NM_015949	GET4	916190	935326	935326	935059	1	60.7268	32.3649	0.911286	0.0266832	0		0		3	longer in IP
NM_015949	GET4	935326	936071	936071	935059	2	60.9966	16.7451	1.87033	0.0003266	0.95904	0.000866021	0.95904	0.000866021	4
NM_015957	APIP	34903915	34937958	34903915	34904263	1	25.2807	45.9126	-0.864759	0.0234354	0		0		0	no APA, single seg more in input
NM_015960	CUTC	101491957	101515891	101515891	101515496	1	34.2925	39.2501	-0.193878	0.0155105	0		0		-3	no APA, last same as first, more abundant in input
NM_015960	CUTC	101515891	101515939	101515939	101515496	2	2.03284	2.12527	0.0395339	0.970036	0.254704	0.793858	0.254704	0.793858	0
NM_015964	TPPP3	67423712	67427438	67423712	67424076	1	1.24553	0.926378	0.415379	0.120646	0		0		0	no APA, single seg equal amts
NM_015965	NDUFA13	19627018	19639007	19639007	19638935	1	69.1612	305.572	-2.14304	0.00018308	0		0		0	no APA, single seg more in input
NM_015966	ERGIC3	34129777	34145405	34145405	34145275	1	22.5263	58.9809	-1.38981	2.07948e-05	0		0		0	no APA, single seg more in input
NM_015969	MRPS17	56019610	56022955	56022955	56022871	1	78.5307	86.1942	-0.149937	0.591745	0		0		0	longer in IP
NM_015969	MRPS17	56022955	56023034	56023034	56022871	2	38.149	24.9389	0.711409	0.288072	0.861347	0.340852	0.861347	0.340852	0
NM_015969	MRPS17	56023034	56024193	56024193	56022871	3	28.9602	9.26936	1.60366	0.021211	1.75359	0.000378957	0.892248	0.290465	4
NM_015971	MRPS7	73257748	73262073	73262073	73262004	1	109.552	146.447	-0.422625	0.0315679	0		0		-3	no APA, last same as first, more abundant in input
NM_015971	MRPS7	73262073	73262141	73262141	73262004	2	69.6643	70.0469	0.0933034	0.886816	0.515928	0.510802	0.515928	0.510802	0
NM_015971	MRPS7	73262141	73262179	73262179	73262004	3	21.7647	13.6265	0.928051	0.378124	1.35068	0.234713	0.834747	0.470847	0
NM_015971	MRPS7	73262179	73262247	73262247	73262004	4	28.1652	29.4027	-0.00304341	0.996345	0.419582	0.596935	-0.931094	0.431698	0
NM_015971	MRPS7	73262247	73262324	73262324	73262004	5	45.6985	53.7161	-0.0949256	0.883834	0.3277	0.655862	-0.0918821	0.767976	0
NM_015974	CRYL1	20977810	21100012	20977810	20978267	1	8.65786	7.53557	0.193854	0.191082	0		0		0	no APA, single seg equal amts
NM_015975	TAF9B	77385245	77395179	77385245	77387106	1	63.0971	29.8796	1.04839	0.0125035	0		0		0	no APA, single seg more in IP
NM_015976	SNX7	99127235	99226056	99226056	99225687	1	13.7163	22.0171	-0.684578	0.0746058	0		0		0	no APA, single seg equal amts
NM_015983	UBE2D4	43966034	43993166	43993166	43992294	1	13.628	13.2586	0.0406042	0.700708	0		0		0	no APA, single seg equal amts
NM_015986	CRLF3	29109702	29151778	29109702	29111204	1	22.6225	22.6313	-0.00176763	0.970947	0		0		0	no APA, single seg equal amts
NM_015987	HEBP1	13127931	13153243	13127931	13128241	1	7.68965	8.58844	-0.163128	0.153946	0		0		0	no APA, last same as first, no differences
NM_015987	HEBP1	13127804	13127931	13127804	13128241	2	6.58718	4.57894	0.574569	0.157294	0.737696	0.107716	0.737696	0.107716	0
NM_015993	PLLP	57290009	57318584	57290009	57290824	1	1.97265	0.758378	1.3525	0.00391652	0		0		0	no APA, single seg more in IP
NM_015994	ATP6V1D	67805288	67826720	67805288	67805337	1	34.8966	43.2288	-0.318214	0.346941	0		0		0	longer in IP
NM_015994	ATP6V1D	67805215	67805288	67805215	67805337	2	18.3101	17.2036	0.0445887	0.97544	0.362803	0.83174	0.362803	0.83174	0
NM_015994	ATP6V1D	67804788	67805215	67804788	67805337	3	40.8965	42.1325	-0.0604768	0.825915	0.257737	0.0164661	-0.105065	0.94983	1
NM_015994	ATP6V1D	67804589	67804788	67804589	67805337	4	26.5789	18.2719	0.497741	0.202027	0.815955	0.00336703	0.558218	0.00433971	3
NM_015994	ATP6V1D	67804275	67804589	67804275	67805337	5	5.73866	1.81823	1.65306	0.0300261	1.97127	0.00531947	1.15531	0.0189613	3
NM_015994	ATP6V1D	67803540	67804275	67803540	67805337	6	5.16013	2.50604	1.02286	0.0242525	1.34107	0.00200681	-0.630197	0.180481	1
NM_015994	ATP6V1D	67802905	67803540	67802905	67805337	7	7.81783	3.00031	1.3587	0.00506099	1.67691	0.00260286	0.335837	0.0422193	4
NM_016002	SCCPDH	246887377	246930766	246930766	246930602	1	12.0693	20.2956	-0.752596	0.0164459	0		0		-3	longer in IP
NM_016002	SCCPDH	246930766	246931057	246931057	246930602	2	5.55605	5.50123	0.0409682	0.895143	0.793565	0.035013	0.793565	0.035013	3
NM_016002	SCCPDH	246931135	246931435	246931435	246930602	3	0.662902	0.631993	-0.209613	0.779961	0.542983	0.482553	-0.250582	0.760013	4
NM_016006	ABHD5	43732374	43775863	43775863	43760024	1	2.44425	1.76109	0.453418	0.113344	0		0		0	no APA, single seg equal amts
NM_016010	ZC2HC1A	79578281	79629935	79629935	79629728	1	3.50128	2.29433	0.608227	0.0392992	0		0		3	no APA, last same as first, more abundant in IP
NM_016010	ZC2HC1A	79629935	79632000	79632000	79629728	2	1.71188	0.820874	1.05293	0.0338889	0.444701	0.379813	0.444701	0.379813	0
NM_016013	NDUFAF1	41679614	41694658	41679614	41679641	1	21.6979	21.3774	0.0220959	0.886331	0		0		0	no APA, single seg equal amts
NM_016021	UBE2J1	90039329	90062619	90039329	90039397	1	19.8126	29.4441	-0.598337	0.379349	0		0		0	no APA, last same as first, no differences
NM_016021	UBE2J1	90039049	90039329	90039049	90039397	2	10.5627	13.7405	-0.344395	0.281625	0.253942	0.63157	0.253942	0.63157	0
NM_016021	UBE2J1	90038514	90039049	90038514	90039397	3	19.6012	24.3964	-0.316627	0.201529	0.28171	0.548876	0.0277682	0.865846	0
NM_016021	UBE2J1	90037790	90038514	90037790	90039397	4	22.6892	26.8956	-0.236914	0.142504	0.361423	0.568802	0.0797126	0.684641	0
NM_016021	UBE2J1	90037370	90037790	90037370	90039397	5	17.45	17.208	0.0468327	0.847083	0.645169	0.260721	0.283747	0.197602	0
NM_016021	UBE2J1	90036859	90037370	90036859	90039397	6	21.8321	19.3304	0.181898	0.274217	0.780235	0.269233	0.135065	0.367768	0
NM_016021	UBE2J1	90036344	90036859	90036344	90039397	7	9.12472	9.32077	-0.0158619	0.944482	0.582475	0.44573	-0.19776	0.247434	0
NM_016021	UBE2J1	90034438	90036344	90034438	90039397	8	1.61681	1.10212	0.558153	0.01837	1.15649	0.114502	0.574015	0.0372128	0
NM_016024	RBMX2	129535942	129547315	129547315	129546822	1	40.526	32.9493	0.287767	0.150313	0		0		0	longer in IP
NM_016024	RBMX2	129547315	129547630	129547630	129546822	2	6.4529	2.81684	1.20584	0.00306231	0.918071	0.0284793	0.918071	0.0284793	3
NM_016024	RBMX2	129547630	129549264	129549264	129546822	3	3.55832	2.31562	0.619365	0.00363708	0.331598	0.269423	-0.586473	0.069571	4
NM_016027	LACTB2	71549807	71581447	71549807	71550094	1	20.3451	31.3028	-0.661155	0.203136	0		0		0	no APA, last same as first, no differences
NM_016027	LACTB2	71549600	71549807	71549600	71550094	2	5.19268	8.01171	-0.445603	0.578699	0.215552	0.853066	0.215552	0.853066	0
NM_016027	LACTB2	71549501	71549600	71549501	71550094	3	3.94393	5.73038	-0.428838	0.670372	0.292605	0.838738	0.49509	0.684051	0
NM_016034	MRPS2	138392476	138396517	138396517	138395979	1	118.421	68.9765	0.802493	0.0577864	0		0		0	no APA, single seg equal amts
NM_016035	COQ4	131084786	131096351	131096351	131095924	1	18.7475	22.9479	-0.294292	0.0514766	0		0		0	no APA, single seg equal amts
NM_016037	UTP11	38478383	38489428	38489428	38489300	1	183.834	110.191	0.740888	0.0180066	0		0		3	longer in IP
NM_016037	UTP11	38489428	38489475	38489475	38489300	2	13.5182	7.31883	0.801135	0.599167	0.0602466	0.97157	0.0602466	0.97157	0
NM_016037	UTP11	38489475	38490492	38490492	38489300	3	56.6394	18.8073	1.58912	0.00230297	0.848234	0.000217841	0.787987	0.653828	4
NM_016038	SBDS	66452763	66460588	66452763	66453357	1	114.38	105.917	0.0988011	0.673478	0		0		0	no APA, single seg equal amts
NM_016044	FAHD2A	96068447	96078879	96078879	96078705	1	18.6336	25.5425	-0.455156	0.0402134	0		0		0	no APA, single seg more in input
NM_016047	SF3B6	24290456	24299314	24290456	24290631	1	67.9683	218.496	-1.68812	0.0346056	0		0		0	no APA, single seg more in input
NM_016048	ISOC1	128430441	128448806	128448806	128448694	1	67.2574	65.6928	0.0349669	0.493883	0		0		0	no APA, last same as first, no differences
NM_016048	ISOC1	128448806	128448954	128448954	128448694	2	111.083	89.1476	0.262039	0.541858	0.227072	0.600048	0.227072	0.600048	0
NM_016048	ISOC1	128448954	128449721	128449721	128448694	3	61.3131	49.3045	0.299144	0.232686	0.264177	0.299436	0.0371053	0.896159	0
NM_016050	MRPL11	66203309	66206319	66203309	66203477	1	44.955	134.998	-1.59594	0.00127064	0		0		-3	longer in IP
NM_016050	MRPL11	66202546	66203309	66202546	66203477	2	11.8748	3.73862	1.66739	0.0057778	3.26333	1.36205e-05	3.26333	1.36205e-05	4
NM_016052	RRP15	218458628	218504612	218504612	218504433	1	59.8931	34.7244	0.784714	0.00026423	0		0		3	longer in IP
NM_016052	RRP15	218504612	218504793	218504793	218504433	2	38.6744	18.2865	1.20914	0.11627	0.424423	0.470948	0.424423	0.470948	0
NM_016052	RRP15	218504793	218504917	218504917	218504433	3	22.0141	7.51331	1.38942	0.495022	0.628422	0.742592	-0.149311	0.921566	0
NM_016052	RRP15	218504917	218506822	218506822	218504433	4	21.66	4.53405	2.25059	0.000256125	1.46588	0.00252153	0.907295	0.653097	1
NM_016052	RRP15	218506822	218511322	218511322	218504433	5	23.4759	4.80855	2.2619	0.000669788	1.47719	0.00697262	0.0113129	0.941377	4
NM_016059	PPIL1	36822605	36842800	36822605	36823588	1	261.209	81.7496	1.64731	0.00387452	0		0		3	no APA, last same as first, more abundant in IP
NM_016059	PPIL1	36819832	36822605	36819832	36823588	2	3.16195	1.00332	1.66567	0.000599753	0.0183661	0.955701	0.0183661	0.955701	0
NM_016060	MED31	6547615	6554954	6547615	6547786	1	20.1905	51.425	-1.34733	0.0379458	0		0		-3	longer in IP
NM_016060	MED31	6546631	6547590	6546631	6547786	2	1.22064	1.18792	0.105224	0.79119	1.45255	0.0315082	1.45255	0.0315082	4
NM_016062	FAM96B	66965968	66968326	66965968	66966105	1	40.8788	141.379	-1.79529	7.80497e-05	0		0		0	no APA, single seg more in input
NM_016063	HDDC2	125597028	125623282	125597028	125597291	1	77.228	152.138	-1.00513	0.0239373	0		0		-3	longer in IP
NM_016063	HDDC2	125596673	125597028	125596673	125597291	2	14.8925	10.2549	0.479222	0.390208	1.48435	0.00351983	1.48435	0.00351983	3
NM_016063	HDDC2	125596548	125596673	125596548	125597291	3	11.3574	7.20423	0.895801	0.43025	1.90093	0.16906	0.416579	0.739698	0
NM_016063	HDDC2	125596443	125596548	125596443	125597291	4	31.176	10.3483	1.48992	0.050921	2.49504	0.0149717	0.594115	0.637098	4
NM_016065	MRPS16	75010499	75012451	75010499	75010609	1	283.234	147.804	0.942958	0.000997366	0		0		3	longer in IP
NM_016065	MRPS16	75010456	75010499	75010456	75010609	2	27.3138	2.90195	2.70612	0.0237296	1.83438	0.0542722	1.83438	0.0542722	0
NM_016065	MRPS16	75009221	75010456	75009221	75010609	3	235.77	62.8019	1.90621	3.42664e-05	0.963248	0.000954184	-0.825541	0.302507	1
NM_016065	MRPS16	75008607	75009221	75008607	75010609	4	326.903	95.9526	1.7652	6.80363e-05	0.822245	0.00491344	-0.141003	0.0836331	1
NM_016065	MRPS16	75008518	75008607	75008518	75010609	5	80.2999	24.1221	2.09872	0.101197	1.15576	0.29603	0.333516	0.737125	4
NM_016068	FIS1	100882893	100888371	100882893	100883086	1	80.544	127.933	-0.668974	0.000557101	0		0		0	no APA, single seg more in input
NM_016069	PAM16	4390252	4401373	4390252	4390319	1	52.0574	109.679	-1.09162	0.0178709	0		0		0	no APA, single seg more in input
NM_016070	MRPS23	55917037	55927433	55917037	55917143	1	96.2888	161.258	-0.739019	0.00435164	0		0		-3	longer in IP
NM_016070	MRPS23	55916909	55917037	55916909	55917143	2	46.9419	74.401	-0.702522	0.0672192	0.0364972	0.903186	0.0364972	0.903186	0
NM_016070	MRPS23	55916847	55916909	55916847	55917143	3	8.02824	3.08894	1.11088	0.460415	1.8499	0.273616	1.8134	0.236751	0
NM_016070	MRPS23	55916498	55916847	55916498	55917143	4	27.0775	7.83143	1.80107	0.000261191	2.54009	0.000737829	0.690192	0.610385	1
NM_016070	MRPS23	55912142	55916498	55912142	55917143	5	11.2159	3.21191	1.84183	0.0110582	2.58085	0.00857443	0.0407594	0.890453	4
NM_016071	MRPS33	140706112	140714479	140706112	140706229	1	37.885	100.042	-1.40931	0.00683962	0		0		-3	no APA, last same as first, more abundant in input
NM_016071	MRPS33	140705968	140706112	140705968	140706229	2	78.3505	182.303	-1.22308	0.00456536	0.186231	0.204167	0.186231	0.204167	0
NM_016072	GOLT1B	21654698	21669137	21669137	21668641	1	19.6375	12.6011	0.595489	0.146908	0		0		0	no APA, last same as first, no differences
NM_016072	GOLT1B	21669137	21669203	21669203	21668641	2	5.56894	4.02263	0.621368	0.631881	0.0258789	0.986969	0.0258789	0.986969	0
NM_016072	GOLT1B	21669203	21671093	21671093	21668641	3	20.134	9.08502	1.07189	0.0857729	0.476398	0.139103	0.450519	0.793806	0
NM_016080	GLOD4	663304	685571	663304	663412	1	110.171	74.925	0.555772	0.000783779	0		0		3	no APA, last same as first, more abundant in IP
NM_016080	GLOD4	662684	663304	662684	663412	2	127.496	77.0202	0.706521	0.0611221	0.150748	0.66872	0.150748	0.66872	0
NM_016080	GLOD4	662570	662684	662570	663412	3	3.42437	3.48617	-0.0582254	0.939888	-0.655485	0.384109	-0.710217	0.580926	0
NM_016080	GLOD4	662474	662570	662474	663412	4	3.40486	2.96927	0.801054	0.0830752	0.219626	0.454091	0.815003	0.138421	0
NM_016089	ZNF589	48282595	48312480	48312480	48310276	1	11.0745	4.92956	1.18121	0.00278909	0		0		3	longer in input
NM_016089	ZNF589	48312480	48314719	48314719	48310276	2	1.1937	1.40407	-0.218225	0.55162	-1.39943	0.0018934	-1.39943	0.0018934	-3
NM_016089	ZNF589	48314719	48320258	48320258	48310276	3	0.261816	0.54137	-1.09799	0.0591994	-2.27919	0.00138681	-0.879764	0.0248301	-3
NM_016089	ZNF589	48322544	48325376	48325376	48310276	4	0.171881	0.932332	-2.46752	0.005476	-3.64873	5.29399e-05	-1.36953	0.00643767	-3
NM_016089	ZNF589	48325376	48331397	48331397	48310276	5	0.673995	0.773377	-0.200986	0.387116	-1.38219	9.09162e-05	2.26654	0.000158349	-4
NM_016094	COMMD2	149458658	149470286	149458658	149459307	1	51.5692	26.1142	0.936529	0.0523855	0		0		0	longer in IP
NM_016094	COMMD2	149458134	149458534	149458134	149459307	2	24.6406	7.15338	1.86282	0.0103689	0.92629	0.149671	0.92629	0.149671	0
NM_016094	COMMD2	149456261	149458134	149456261	149459307	3	40.3884	10.9446	1.8475	0.00222952	0.910975	0.007881	-0.0153146	0.966395	4
NM_016095	GINS2	85711646	85722588	85711646	85711817	1	97.1043	123.201	-0.342393	0.0516804	0		0		0	longer in IP
NM_016095	GINS2	85711548	85711646	85711548	85711817	2	208.265	232.787	-0.181588	0.487381	0.160805	0.444957	0.160805	0.444957	0
NM_016095	GINS2	85711280	85711548	85711280	85711817	3	164.407	162.523	-0.0076212	0.980683	0.334771	0.15338	0.173967	0.57336	0
NM_016095	GINS2	85706779	85711280	85706779	85711817	4	3.10914	1.33289	1.22473	0.001591	1.56712	0.000474251	1.23235	0.0126748	4
NM_016097	IER3IP1	44682401	44702745	44682401	44682547	1	108.115	78.1627	0.454274	0.100943	0		0		0	longer in IP
NM_016097	IER3IP1	44681673	44682401	44681673	44682547	2	67.0679	23.7717	1.45522	0.0174341	1.00094	0.0138418	1.00094	0.0138418	3
NM_016097	IER3IP1	44681413	44681673	44681413	44682547	3	56.1306	23.9663	1.26103	0.00845476	0.806753	0.107306	-0.194191	0.653902	0
NM_016097	IER3IP1	44681286	44681413	44681286	44682547	4	12.9224	3.1816	1.7025	0.312119	1.14792	0.21718	0.685461	0.580972	4
NM_016100	NAA20	19997933	20014269	20014269	20013831	1	56.372	83.8153	-0.575169	0.00247724	0		0		-3	no APA, last same as first, more abundant in input
NM_016100	NAA20	20014269	20014720	20014720	20013831	2	2.07983	3.05415	-0.603482	0.155957	-0.0283129	0.931177	-0.0283129	0.931177	0
NM_016107	ZFR	32355529	32444867	32355529	32355865	1	251.487	62.44	2.00326	0.000921462	0		0		3	no APA, last same as first, more abundant in IP
NM_016107	ZFR	32355097	32355529	32355097	32355865	2	218.305	48.3225	2.1878	0.000210443	0.18454	0.583452	0.18454	0.583452	0
NM_016107	ZFR	32354456	32355097	32354456	32355865	3	341.249	76.1817	2.16494	0.00418392	0.161686	0.788636	-0.0228545	0.93515	0
NM_016111	TELO2	1543351	1560455	1560455	1559937	1	26.5164	12.1617	1.1164	0.0394787	0		0		0	no APA, single seg more in IP
NM_016120	RLIM	73810607	73834461	73810607	73811274	1	121.239	48.375	1.3265	1.14482e-05	0		0		3	no APA, last same as first, more abundant in IP
NM_016120	RLIM	73810507	73810607	73810507	73811274	2	96.5116	30.8856	2.03578	0.117228	0.709274	0.532901	0.709274	0.532901	0
NM_016120	RLIM	73805313	73810507	73805313	73811274	3	91.5457	30.1009	1.60112	0.000337363	0.274612	0.0509593	-0.434662	0.710464	0
NM_016120	RLIM	73805069	73805313	73805069	73811274	4	84.2007	27.9898	1.60265	0.00113678	0.276145	0.238431	0.00153262	0.994913	0
NM_016120	RLIM	73804835	73805069	73804835	73811274	5	2.70383	1.15284	1.46749	0.146459	0.140983	0.870237	-0.135162	0.896621	0
NM_016125	RNFT1	58029723	58042117	58029723	58030337	1	5.96629	7.58716	-0.366365	0.220253	0		0		0	no APA, single seg equal amts
NM_016128	COPG1	128968452	128996461	128996461	128996267	1	48.955	39.6869	0.297942	0.107552	0		0		0	no APA, last same as first, no differences
NM_016128	COPG1	128996461	128996560	128996560	128996267	2	132.054	113.102	0.247835	0.307961	-0.0501062	0.835356	-0.0501062	0.835356	0
NM_016128	COPG1	128996560	128996616	128996616	128996267	3	2.64547	1.68492	0.78777	0.639048	0.469227	0.729975	0.527573	0.765377	0
NM_016128	COPG1	128996616	128996911	128996911	128996267	4	0.790707	0.54869	0.49165	0.43313	0.193708	0.743542	-0.669662	0.491565	0
NM_016131	RAB10	26256728	26357979	26357979	26357890	1	38.312	31.8405	0.267053	0.0885364	0		0		0	longer in IP
NM_016131	RAB10	26357979	26358097	26358097	26357890	2	21.0761	10.4529	1.2533	0.269603	0.986251	0.317036	0.986251	0.317036	0
NM_016131	RAB10	26358097	26358252	26358252	26357890	3	14.6169	11.1375	0.63542	0.543435	0.368366	0.685886	-0.617884	0.00767468	0
NM_016131	RAB10	26358252	26358516	26358516	26357890	4	64.9055	41.8249	0.635534	0.0009866	0.36848	0.00427351	0.000113767	0.999904	1
NM_016131	RAB10	26358516	26359063	26359063	26357890	5	60.2726	36.2858	0.739	0.00406007	0.471947	0.00114028	0.103467	0.23012	1
NM_016131	RAB10	26359063	26360095	26360095	26357890	6	55.2513	32.1044	0.773363	0.0437625	0.506309	0.230381	0.0343625	0.924878	0
NM_016131	RAB10	26360095	26360210	26360210	26357890	7	104.172	57.1111	0.862816	0.00210446	0.595762	0.0706309	0.0894532	0.743719	0
NM_016131	RAB10	26360317	26360516	26360516	26357890	8	3.43679	1.95396	1.28485	0.309753	1.01779	0.427755	0.42203	0.738794	0
NM_016131	RAB10	26360516	26361446	26361446	26357890	9	1.6512	0.940952	0.801196	0.0228865	0.534142	0.0781247	-0.483651	0.717507	4
NM_016134	CPQ	97657454	98155729	98155729	98155411	1	0.274361	0.636478	-1.23504	0.00385708	0		0		0	no APA, single seg more in input
NM_016142	HSD17B12	43702142	43877431	43877431	43876798	1	9.19363	10.3985	-0.201117	0.421325	0		0		0	no APA, last same as first, no differences
NM_016142	HSD17B12	43877431	43878165	43878165	43876798	2	24.4193	22.8998	0.0655171	0.885255	0.266634	0.344677	0.266634	0.344677	0
NM_016142	HSD17B12	43878165	43879506	43879506	43876798	3	1.35753	1.16378	0.219176	0.27202	0.420292	0.301285	0.153658	0.801288	0
NM_016142	HSD17B12	43879506	43881478	43881478	43876798	4	1.2549	1.00904	0.312282	0.516646	0.513399	0.380731	0.0931063	0.819617	0
NM_016142	HSD17B12	43881478	43882678	43882678	43876798	5	0.982808	0.797671	0.28981	0.281386	0.490927	0.215408	-0.0224718	0.937347	0
NM_016142	HSD17B12	43882896	43888733	43888733	43876798	6	0.627655	0.665555	-0.114587	0.718863	0.08653	0.865293	-0.404397	0.154489	0
NM_016145	WDR83OS	12778887	12780465	12778887	12779172	1	59.4789	126.967	-1.10178	0.00631187	0		0		0	no APA, single seg more in input
NM_016155	MMP17	132312937	132336319	132336319	132335819	1	1.39205	0.677714	1.04936	0.011349	0		0		0	no APA, single seg more in IP
NM_016157	TRO	54946995	54957864	54957864	54957771	1	7.58693	5.20349	0.54145	0.00729436	0		0		0	no APA, single seg more in IP
NM_016167	NOL7	13615558	13634140	13634140	13621059	1	4.95957	9.64425	-0.956384	0.000561417	0		0		0	no APA, single seg more in input
NM_016169	SUFU	104263718	104390475	104390475	104389912	1	7.38409	2.57614	1.54483	0.0491356	0		0		3	no APA, last same as first, more abundant in IP
NM_016169	SUFU	104390510	104393211	104393211	104389912	2	9.48899	2.85958	1.7312	0.0430633	0.186373	0.0568997	0.186373	0.0568997	0
NM_016172	UBAC1	138824815	138853226	138824815	138825245	1	24.6455	43.5879	-0.821211	0.000169609	0		0		0	no APA, single seg more in input
NM_016176	SDF4	1152451	1167447	1152451	1152891	1	18.3811	17.9414	0.0413361	0.923157	0		0		0	no APA, last same as first, no differences
NM_016176	SDF4	1152311	1152451	1152311	1152891	2	34.7201	25.0556	0.548204	0.251284	0.506868	0.24113	0.506868	0.24113	0
NM_016183	MRTO4	19578074	19585481	19585481	19585324	1	287.371	119.787	1.261	2.32237e-05	0		0		3	longer in IP
NM_016183	MRTO4	19585481	19585519	19585519	19585324	2	3.95113	3.96668	0.580999	0.539304	-0.63346	0.522233	-0.63346	0.522233	0
NM_016183	MRTO4	19585519	19585771	19585771	19585324	3	234.634	83.4224	1.49164	8.92274e-06	0.230643	0.0136332	0.87139	0.360894	1
NM_016183	MRTO4	19585771	19585941	19585941	19585324	4	506.757	193.43	1.38895	1.36983e-05	0.127957	0.105315	-0.102687	0.186654	0
NM_016183	MRTO4	19585941	19586575	19586575	19585324	5	201.746	56.187	1.83324	0.000331569	0.572241	0.0115792	0.444284	0.0151679	3
NM_016183	MRTO4	19586575	19586620	19586620	19585324	6	9.61474	1.38838	2.1242	0.0626353	0.886215	0.343227	0.24977	0.80548	0
NM_016183	MRTO4	19586620	19590598	19590598	19585324	7	5.9215	2.85019	1.06905	0.0237591	-0.191949	0.577928	-1.11931	0.11294	0
NM_016183	MRTO4	19590598	19592717	19592717	19585324	8	0.991902	0.54186	0.914919	0.10425	-0.346076	0.479483	-0.154127	0.370862	4
NM_016184	CLEC4A	8276227	8291201	8291201	8290883	1	1.39103	0.614939	1.17469	0.0845485	0		0		0	no APA, single seg equal amts
NM_016196	RBM19	114254545	114404176	114254545	114261028	1	6.19457	3.34793	0.867992	0.137136	0		0		0	longer in input
NM_016196	RBM19	114244868	114254545	114244868	114261028	2	0.485657	0.508913	-0.214046	0.703078	-1.08204	0.00719308	-1.08204	0.00719308	-4
NM_016199	LSM7	2321520	2328614	2321520	2321678	1	114.084	231.868	-1.03072	0.0022493	0		0		0	no APA, single seg more in input
NM_016200	LSM8	117824085	117832150	117832150	117832056	1	76.1281	133.339	-0.791086	0.0462094	0		0		-3	longer in IP
NM_016200	LSM8	117832317	117832880	117832880	117832056	2	22.1134	12.2659	0.793602	0.115238	1.58469	0.00176465	1.58469	0.00176465	3
NM_016200	LSM8	117832880	117833927	117833927	117832056	3	14.058	6.79671	0.946602	0.125758	1.73769	0.00646226	0.153001	0.468901	1
NM_016200	LSM8	117833927	117834165	117834165	117832056	4	27.3916	11.868	1.20798	0.00331577	1.99906	0.0293822	0.261373	0.568837	1
NM_016200	LSM8	117834165	117834400	117834400	117832056	5	21.9524	9.11079	1.20097	0.065827	1.99205	0.00244759	-0.00700853	0.978845	1
NM_016200	LSM8	117834400	117835805	117835805	117832056	6	12.6771	6.42883	0.941031	0.0476619	1.73212	0.000636858	-0.259936	0.259434	1
NM_016200	LSM8	117835805	117836122	117836122	117832056	7	7.34027	2.1875	1.77499	0.00754195	2.56608	0.00319082	0.83396	0.0544625	4
NM_016205	PDGFC	157682766	157892546	157682766	157684241	1	5.58884	5.901	-0.0889144	0.60621	0		0		0	no APA, single seg equal amts
NM_016208	VPS28	145649004	145653946	145649004	145649187	1	37.5269	41.1108	-0.127532	0.268979	0		0		0	no APA, single seg equal amts
NM_016215	EGFL7	139557378	139567130	139567130	139566738	1	9.33112	5.01071	0.890983	0.00309797	0		0		0	no APA, single seg more in IP
NM_016216	DBR1	137879984	137893791	137879984	137880730	1	43.5335	15.6237	1.47806	0.00200307	0		0		0	no APA, single seg more in IP
NM_016217	HECA	139456248	139501939	139501939	139498242	1	20.1087	12.6712	0.666736	0.00647118	0		0		0	no APA, single seg more in IP
NM_016219	MAN1B1	139981378	140003635	140003635	140003043	1	6.45218	4.03398	0.681421	0.00206422	0		0		0	no APA, single seg more in IP
NM_016224	SNX9	158244202	158364330	158364330	158363870	1	55.8065	23.931	1.22037	0.000488049	0		0		3	longer in IP
NM_016224	SNX9	158364330	158365532	158365532	158363870	2	44.7585	15.4979	1.52913	6.57632e-05	0.308764	0.0128738	0.308764	0.0128738	4
NM_016230	CYB5R4	84569369	84670006	84670006	84669597	1	18.9112	34.4485	-0.88644	0.0144044	0		0		-3	longer in IP
NM_016230	CYB5R4	84670006	84670146	84670146	84669597	2	5.98622	6.88336	-0.608337	0.49748	0.251345	0.819521	0.251345	0.819521	0
NM_016230	CYB5R4	84670146	84675737	84675737	84669597	3	2.98865	2.60369	0.194699	0.382866	1.08114	0.0548594	0.728805	0.480203	0
NM_016230	CYB5R4	84675737	84677142	84677142	84669597	4	0.762185	0.67025	0.212597	0.396473	1.09904	0.0486703	0.0178981	0.894036	4
NM_016231	NLK	26369687	26521787	26521787	26521662	1	8.14672	7.51487	0.126258	0.400043	0		0		0	no APA, last same as first, no differences
NM_016231	NLK	26521787	26521951	26521951	26521662	2	6.76817	4.98035	0.561104	0.534529	0.434846	0.588486	0.434846	0.588486	0
NM_016231	NLK	26521951	26523407	26523407	26521662	3	5.35401	4.16849	0.349037	0.235168	0.222779	0.488482	-0.212067	0.830062	0
NM_016238	ANAPC7	110811629	110841535	110811629	110811948	1	129.484	69.2241	0.90075	0.00230739	0		0		3	no APA, last same as first, more abundant in IP
NM_016238	ANAPC7	110811283	110811629	110811283	110811948	2	215.915	93.0824	1.18793	0.0298308	0.287178	0.290059	0.287178	0.290059	0
NM_016238	ANAPC7	110811243	110811283	110811243	110811948	3	11.2556	3.3409	1.78001	0.0978073	0.879258	0.391664	0.59208	0.615233	0
NM_016238	ANAPC7	110810708	110811214	110810708	110811948	4	5.77798	2.52277	1.19487	0.000392706	0.29412	0.190814	-0.585138	0.52717	0
NM_016240	SCARA3	27491576	27534288	27534288	27528868	1	2.87993	2.14358	0.439716	0.0481917	0		0		0	no APA, single seg more in IP
NM_016243	CYB5R1	202931257	202936404	202931257	202931654	1	6.45871	5.59678	0.195664	0.412875	0		0		0	longer in IP
NM_016243	CYB5R1	202931001	202931257	202931001	202931654	2	14.2044	7.53144	0.86186	0.0894002	0.666196	0.0143713	0.666196	0.0143713	4
NM_016245	HSD17B11	88257993	88312455	88257993	88258427	1	1.51605	3.44958	-1.19518	0.0396953	0		0		-3	no APA, last same as first, more abundant in input
NM_016245	HSD17B11	88257762	88257993	88257762	88258427	2	3.64305	7.16551	-0.960785	0.0150569	0.234392	0.66391	0.234392	0.66391	0
NM_016246	HSD17B14	49316275	49339934	49316275	49316431	1	0.671718	0.749653	-0.0819195	0.839375	0		0		0	no APA, single seg equal amts
NM_016248	AKAP11	42846288	42893439	42893439	42893364	1	13.9832	7.50046	0.902226	0.000442242	0		0		3	no APA, last same as first, more abundant in IP
NM_016248	AKAP11	42893439	42897397	42897397	42893364	2	5.21933	2.51876	1.11724	0.0725015	0.215013	0.514181	0.215013	0.514181	0
NM_016252	BIRC6	32582095	32843252	32843252	32842971	1	41.967	15.1125	1.47586	2.84127e-05	0		0		3	longer in IP
NM_016252	BIRC6	32843252	32843482	32843482	32842971	2	45.5427	8.13934	2.49442	0.00132027	1.01856	0.0223669	1.01856	0.0223669	3
NM_016252	BIRC6	32843552	32843663	32843663	32842971	3	8.62388	1.12534	2.14168	0.0613812	0.723495	0.374906	-0.147697	0.861637	0
NM_016252	BIRC6	32843663	32843945	32843945	32842971	4	7.7008	2.95581	1.4847	0.0342093	0.00884619	0.984225	-1.08716	0.264872	4
NM_016255	FAM8A1	17600517	17609419	17609419	17608570	1	21.2853	12.2931	0.798163	0.00531292	0		0		3	no APA, last same as first, more abundant in IP
NM_016255	FAM8A1	17609419	17610271	17610271	17608570	2	30.1581	12.3205	1.28329	0.00352809	0.485124	0.13663	0.485124	0.13663	0
NM_016255	FAM8A1	17610271	17611891	17611891	17608570	3	55.1708	19.2854	1.49198	0.0114133	0.693817	0.161272	0.208693	0.375062	0
NM_016256	NAGPA	5074872	5083942	5074872	5075478	1	10.151	4.99295	1.01492	0.002642	0		0		0	no APA, single seg more in IP
NM_016262	TUBE1	112392281	112408751	112392281	112392614	1	22.0013	20.8023	0.0577917	0.866534	0		0		0	no APA, last same as first, no differences
NM_016262	TUBE1	112391975	112392281	112391975	112392614	2	8.99516	5.76441	0.711118	0.213874	0.653326	0.351401	0.653326	0.351401	0
NM_016272	TOB2	41829500	41843027	41829500	41832314	1	22.9071	13.6078	0.774528	0.0385261	0		0		0	no APA, single seg more in IP
NM_016287	HP1BP3	21071130	21113181	21071130	21071289	1	102.88	59.9487	0.781142	0.000238394	0		0		3	longer in IP
NM_016287	HP1BP3	21069703	21071130	21069703	21071289	2	59.7825	27.0592	1.13515	0.000990963	0.354007	0.0360306	0.354007	0.0360306	3
NM_016287	HP1BP3	21069172	21069703	21069172	21071289	3	74.4713	30.7077	1.23809	0.0281334	0.456946	0.272078	0.10294	0.706682	0
NM_016287	HP1BP3	21068911	21069172	21068911	21071289	4	1.74909	1.38383	0.49293	0.537691	-0.288212	0.704999	-0.745159	0.226844	4
NM_016297	PCYOX1	70485230	70504668	70504668	70504524	1	3.08562	3.18769	-0.0244092	0.918575	0		0		0	no APA, last same as first, no differences
NM_016297	PCYOX1	70504668	70504913	70504913	70504524	2	5.52046	3.86127	0.604883	0.216469	0.629293	0.379052	0.629293	0.379052	0
NM_016297	PCYOX1	70504913	70506425	70506425	70504524	3	6.88207	4.52689	0.55238	0.179844	0.576789	0.214746	-0.0525033	0.882529	0
NM_016297	PCYOX1	70506425	70506569	70506569	70504524	4	0.641605	1.4752	-1.21185	0.0915113	-1.12369	0.18509	-1.43825	0.0285997	0
NM_016297	PCYOX1	70506569	70508317	70508317	70504524	5	5.4034	3.62205	0.588872	0.0811096	0.613281	0.196236	1.51562	0.0414594	0
NM_016299	HSPA14	14880158	14913699	14913699	14913605	1	55.9723	61.72	-0.153285	0.632196	0		0		0	no APA, single seg equal amts
NM_016304	RSL24D1	55473985	55489231	55473985	55474349	1	222.146	172.564	0.330232	0.498176	0		0		0	longer in IP
NM_016304	RSL24D1	55473512	55473985	55473512	55474349	2	261.94	172.558	0.576361	0.275878	0.246129	0.0016511	0.246129	0.0016511	3
NM_016304	RSL24D1	55473004	55473512	55473004	55474349	3	5.31993	3.27431	0.6809	0.0802408	0.350668	0.10203	0.104539	0.604254	4
NM_016305	SS18L2	42623331	42636486	42636486	42636001	1	11.5499	23.0757	-1.04082	0.0661712	0		0		0	no APA, single seg equal amts
NM_016306	DNAJB11	186288464	186303226	186303226	186303197	1	3.92724	12.2095	-1.67806	0.0077672	0		0		-3	no APA, last same as first, more abundant in input
NM_016306	DNAJB11	186303257	186303582	186303582	186303197	2	3.48163	9.77367	-1.55742	0.0115423	0.120639	0.299165	0.120639	0.299165	0
NM_016310	POLR3K	97171	103632	97171	97429	1	39.9389	92.4424	-1.20312	0.0022789	0		0		-3	no APA, last same as first, more abundant in input
NM_016310	POLR3K	97049	97171	97049	97429	2	40.7012	88.1846	-0.907863	0.243283	0.295256	0.582008	0.295256	0.582008	0
NM_016310	POLR3K	96892	96978	96892	97429	3	13.4656	11.4085	0.165554	0.789849	1.36867	0.133483	1.07342	0.338588	0
NM_016312	WBP11	14939918	14956401	14939918	14939998	1	41.7064	58.7063	-0.492713	0.237127	0		0		0	longer in IP
NM_016312	WBP11	14939620	14939918	14939620	14939998	2	78.824	99.5567	-0.336812	0.0473899	0.155901	0.597399	0.155901	0.597399	0
NM_016312	WBP11	14939462	14939620	14939462	14939998	3	19.6729	19.1677	0.150415	0.776233	0.643128	0.161117	0.487227	0.314678	0
NM_016312	WBP11	14939410	14939462	14939410	14939998	4	4.1871	3.26586	0.598619	0.718679	0.992816	0.42593	0.513843	0.703618	0
NM_016312	WBP11	14938977	14939410	14938977	14939998	5	5.99633	3.74748	0.757289	0.226803	1.25	0.0394976	0.0680532	0.956985	1
NM_016312	WBP11	14938479	14938977	14938479	14939998	6	5.29851	3.21936	0.759484	0.0598917	1.2522	0.0814319	0.0021953	0.996573	0
NM_016312	WBP11	14937516	14938479	14937516	14939998	7	7.58688	3.04268	1.28556	0.00748654	1.77827	0.0349714	0.526076	0.131656	4
NM_016320	NUP98	3697108	3819022	3697108	3697388	1	75.0233	28.4743	1.39195	0.00127945	0		0		3	longer in IP
NM_016320	NUP98	3696315	3697108	3696315	3697388	2	65.4055	17.3948	1.91471	4.90642e-05	0.522763	0.0267414	0.522763	0.0267414	4
NM_016322	RAB14	123942924	123964365	123942924	123943673	1	41.3245	16.0237	1.37774	0.00595812	0		0		3	no APA, last same as first, more abundant in IP
NM_016322	RAB14	123941984	123942924	123941984	123943673	2	96.627	34.8424	1.46628	0.00333518	0.0885466	0.731544	0.0885466	0.731544	0
NM_016322	RAB14	123941556	123941984	123941556	123943673	3	134.221	34.7739	1.88298	0.00999064	0.505242	0.278976	0.416695	0.158904	0
NM_016322	RAB14	123940411	123941556	123940411	123943673	4	2.00892	0.642042	1.65586	0.0120541	0.278126	0.378929	-0.227116	0.472654	0
NM_016323	HERC5	89378267	89427314	89427314	89427029	1	36.4695	15.3585	1.24631	0.000283519	0		0		0	no APA, single seg more in IP
NM_016329	SFMBT1	52938630	53080089	52938630	52939151	1	13.7017	10.2816	0.41846	0.0123342	0		0		3	longer in IP
NM_016329	SFMBT1	52938456	52938630	52938456	52939151	2	11.8419	4.63001	1.6485	0.150823	1.23004	0.214593	1.23004	0.214593	0
NM_016329	SFMBT1	52937588	52938456	52937588	52939151	3	6.25939	3.63357	0.785803	0.00326802	0.367343	0.0985369	-0.862695	0.333788	0
NM_016329	SFMBT1	52933998	52937588	52933998	52939151	4	3.32594	1.78653	0.922638	0.0395921	0.504178	0.0239267	0.136835	0.382983	4
NM_016332	MSRB1	1988939	1993327	1988939	1989112	1	16.7387	9.7744	0.790246	0.0731944	0		0		0	no APA, last same as first, no differences
NM_016332	MSRB1	1988242	1988939	1988242	1989112	2	31.4139	17.991	0.816641	0.00661649	0.0263955	0.907433	0.0263955	0.907433	0
NM_016332	MSRB1	1985685	1988242	1985685	1989112	3	2.43417	1.17125	1.05177	0.00831461	0.26152	0.141363	0.235125	0.188486	0
NM_016333	SRRM2	2802329	2821413	2821413	2820868	1	17.5556	26.4798	-0.563034	0.307627	0		0		0	no APA, single seg equal amts
NM_016343	CENPF	214776531	214837435	214837435	214837137	1	18.8832	10.7472	0.770655	0.108242	0		0		0	no APA, last same as first, no differences
NM_016343	CENPF	214837435	214837914	214837914	214837137	2	7.04661	4.98315	0.502155	0.0580133	-0.2685	0.349948	-0.2685	0.349948	0
NM_016343	CENPF	214837914	214841607	214841607	214837137	3	1.99587	0.966778	1.076	0.015028	0.305345	0.467368	0.573845	0.0228605	0
NM_016354	SLCO4A1	61273796	61303462	61303462	61303245	1	3.96742	2.88108	0.479351	0.0530005	0		0		0	no APA, last same as first, no differences
NM_016354	SLCO4A1	61303462	61303645	61303645	61303245	2	8.26768	5.15736	0.572496	0.296021	0.0931448	0.850881	0.0931448	0.850881	0
NM_016355	DDX47	12966279	12982852	12982852	12982488	1	88.4917	81.132	0.124754	0.564914	0		0		0	no APA, single seg equal amts
NM_016360	TACO1	61678230	61685725	61685725	61685362	1	48.3514	39.9647	0.285874	0.136569	0		0		0	longer in IP
NM_016360	TACO1	61685725	61689391	61689391	61685362	2	5.2979	1.93596	1.46577	0.00373287	1.1799	0.00140001	1.1799	0.00140001	4
NM_016390	SPOUT1	131584349	131592100	131584349	131585043	1	55.1904	20.2744	1.45193	0.000758294	0		0		3	no APA, last same as first, more abundant in IP
NM_016390	SPOUT1	131581930	131584349	131581930	131585043	2	20.1355	5.44187	1.89599	0.0140137	0.444058	0.230942	0.444058	0.230942	0
NM_016395	HACD3	65822826	65868837	65868837	65868717	1	69.226	56.429	0.265013	0.472897	0		0		0	longer in IP
NM_016395	HACD3	65868837	65868918	65868918	65868717	2	56.6056	29.4608	0.895397	0.102863	0.630384	0.432734	0.630384	0.432734	0
NM_016395	HACD3	65868918	65869030	65869030	65868717	3	305.607	131.059	1.17484	0.0447501	0.909822	0.0135915	0.279438	0.687233	1
NM_016395	HACD3	65869030	65870687	65870687	65868717	4	109.017	50.2819	1.07656	0.0241549	0.811548	0.00080707	-0.0982736	0.296783	4
NM_016396	CTDSPL2	44719578	44817819	44817819	44816372	1	37.877	20.1575	0.903185	0.00851497	0		0		3	no APA, last same as first, more abundant in IP
NM_016396	CTDSPL2	44817819	44818378	44818378	44816372	2	6.63455	2.93936	1.38724	0.140034	0.484052	0.483425	0.484052	0.483425	0
NM_016396	CTDSPL2	44818378	44818623	44818623	44816372	3	16.7547	7.41713	1.23772	0.0366091	0.334537	0.583013	-0.149515	0.829395	0
NM_016396	CTDSPL2	44818623	44819418	44819418	44816372	4	7.25725	3.48559	1.1071	0.0517072	0.203916	0.610576	-0.13062	0.66676	0
NM_016396	CTDSPL2	44819518	44821102	44821102	44816372	5	2.48383	1.54987	0.696556	0.0904703	-0.206628	0.542238	-0.410545	0.242158	0
NM_016396	CTDSPL2	44821102	44821236	44821236	44816372	6	11.4143	7.05622	0.763962	0.139311	-0.139223	0.792953	0.0674056	0.864935	0
NM_016399	TRIAP1	120882357	120884215	120882357	120882674	1	100.643	108.651	-0.122664	0.514115	0		0		0	no APA, last same as first, no differences
NM_016399	TRIAP1	120881767	120882357	120881767	120882674	2	89.4638	91.9295	-0.062474	0.815993	0.0601896	0.501875	0.0601896	0.501875	0
NM_016403	CWC15	94696510	94706776	94696510	94696549	1	39.5329	97.9519	-1.31866	0.00516151	0		0		-3	no APA, last same as first, more abundant in input
NM_016403	CWC15	94696280	94696510	94696280	94696549	2	6.34578	13.131	-1.04983	0.0131229	0.268835	0.275684	0.268835	0.275684	0
NM_016403	CWC15	94695785	94696280	94695785	94696549	3	0.777134	1.49851	-0.98461	0.051279	0.334053	0.102172	0.0652175	0.840527	0
NM_016406	UFC1	161123533	161128646	161128646	161128282	1	44.6952	86.8246	-0.954924	0.0238303	0		0		0	no APA, single seg more in input
NM_016417	GLRX5	96001322	96010720	96010720	96010462	1	42.2286	116.98	-1.46339	0.00162147	0		0		-3	no APA, last same as first, more abundant in input
NM_016417	GLRX5	96010720	96010831	96010831	96010462	2	99.1475	300.272	-1.55408	0.0472982	-0.0906832	0.816488	-0.0906832	0.816488	0
NM_016417	GLRX5	96010831	96010888	96010888	96010462	3	11.8358	34.6582	-1.36628	0.170397	0.0971168	0.884658	0.1878	0.636441	0
NM_016417	GLRX5	96010888	96010943	96010943	96010462	4	24.9294	57.2873	-1.37829	0.195004	0.0851001	0.913233	-0.0120167	0.985125	0
NM_016417	GLRX5	96010943	96010974	96010974	96010462	5	4.39139	3.65601	0.260289	0.874501	1.5119	0.44491	0.497296	0.827298	0
NM_016417	GLRX5	96010974	96011051	96011051	96010462	6	30.0483	52.1614	-0.76699	0.223987	0.696403	0.115138	-0.426748	0.847443	0
NM_016422	RNF141	10536274	10562774	10536274	10536462	1	31.4999	16.6972	0.875375	0.0531961	0		0		0	longer in IP
NM_016422	RNF141	10535100	10536274	10535100	10536462	2	17.4926	7.60203	1.14108	0.0441039	0.265704	0.0381266	0.265704	0.0381266	3
NM_016422	RNF141	10533686	10535100	10533686	10536462	3	16.7468	6.30541	1.37464	0.0354705	0.49927	0.0464743	0.233566	0.0991509	1
NM_016422	RNF141	10533480	10533686	10533480	10536462	4	18.636	6.64391	1.43136	0.0138635	0.555981	0.0696537	0.0567114	0.841432	4
NM_016426	GTSE1	46692637	46726707	46726707	46726027	1	42.5496	18.4896	1.18578	0.0461582	0		0		3	longer in IP
NM_016426	GTSE1	46726707	46729596	46729596	46726027	2	19.5066	5.45869	1.85716	0.0149668	0.671382	0.00228841	0.671382	0.00228841	4
NM_016433	GLTP	110288753	110318293	110288753	110290359	1	30.6937	22.8649	0.420704	0.0141401	0		0		0	no APA, single seg more in IP
NM_016436	PHF20	34359922	34535874	34535874	34535549	1	19.1873	9.18083	1.06214	0.00650231	0		0		3	longer in input
NM_016436	PHF20	34535874	34536779	34536779	34535549	2	25.6306	8.75158	1.55218	0.000438086	0.490043	0.193431	0.490043	0.193431	0
NM_016436	PHF20	34536779	34537349	34537349	34535549	3	33.4973	11.0868	1.58824	0.000925236	0.526102	0.181449	0.0360588	0.686499	0
NM_016436	PHF20	34537349	34537493	34537493	34535549	4	48.4975	8.59696	2.55589	0.00757742	1.49375	0.0528709	0.967646	0.0585452	0
NM_016436	PHF20	34537493	34538292	34538292	34535549	5	23.9893	9.51338	1.34272	0.000710511	0.280581	0.441823	-1.21317	0.0770537	0
NM_016436	PHF20	34538292	34543290	34543290	34535549	6	0.687756	1.25587	-0.869396	0.000151667	-1.93154	0.000802293	-2.21212	5.65858e-05	-4
NM_016441	CRIM1	36583369	36775922	36775922	36775844	1	5.50103	3.55845	0.628215	0.00259253	0		0		3	no APA, last same as first, more abundant in IP
NM_016441	CRIM1	36775922	36776783	36776783	36775844	2	3.82539	1.94935	1.01097	0.0748185	0.38276	0.344783	0.38276	0.344783	0
NM_016441	CRIM1	36776783	36777293	36777293	36775844	3	2.57057	1.4858	0.858243	0.103371	0.230028	0.580963	-0.152732	0.644526	0
NM_016441	CRIM1	36777293	36778177	36778177	36775844	4	3.77881	1.67689	1.18196	0.0274727	0.553743	0.175497	0.323715	0.531059	0
NM_016453	NCKIPSD	48711277	48723366	48711277	48711976	1	22.5915	11.6199	0.974438	0.00498434	0		0		3	longer in input
NM_016453	NCKIPSD	48701858	48711277	48701858	48711976	2	0.428788	0.560047	-0.404827	0.172271	-1.37927	0.00100061	-1.37927	0.00100061	-3
NM_016453	NCKIPSD	48701247	48701858	48701247	48711976	3	1.11021	0.615529	0.773552	0.155191	-0.200886	0.586574	1.17838	0.0402046	-4
NM_016466	ANKRD39	97513777	97523756	97513777	97514037	1	6.26523	14.9224	-1.25682	0.00260116	0		0		0	no APA, single seg more in input
NM_016470	OSER1	42825552	42839546	42825552	42825691	1	38.0227	38.6273	-0.0247416	0.842902	0		0		0	longer in IP
NM_016470	OSER1	42825141	42825552	42825141	42825691	2	45.6581	20.3288	1.12277	0.0471141	1.14752	0.00399692	1.14752	0.00399692	3
NM_016470	OSER1	42824579	42825141	42824579	42825691	3	18.2107	7.42005	1.30433	0.00605419	1.32907	0.000587824	0.181557	0.424852	4
NM_016474	CCDC174	14693252	14712713	14712713	14712701	1	18.5537	8.79818	1.06239	0.0126634	0		0		3	longer in IP
NM_016474	CCDC174	14712713	14712964	14712964	14712701	2	18.8472	4.68707	2.03477	0.00317316	0.972385	0.0495779	0.972385	0.0495779	3
NM_016474	CCDC174	14712964	14714162	14714162	14712701	3	14.8412	3.40484	2.13961	0.000398854	1.07722	0.000748975	0.104837	0.734076	4
NM_016484	PDZD11	69506445	69509798	69506445	69506931	1	33.7339	68.8282	-1.05048	0.0202757	0		0		0	no APA, single seg more in input
NM_016486	TMEM69	46153846	46159814	46159814	46159577	1	26.9757	31.0889	-0.220936	0.307689	0		0		0	no APA, last same as first, no differences
NM_016486	TMEM69	46159814	46160110	46160110	46159577	2	7.84607	10.1044	-0.203375	0.734554	0.0175614	0.97835	0.0175614	0.97835	0
NM_016494	RNF181	85822836	85824703	85824703	85824627	1	37.1142	104.91	-1.50456	0.00445208	0		0		-3	longer in IP
NM_016494	RNF181	85824751	85824964	85824964	85824627	2	8.18541	1.6094	2.3474	0.00982186	3.85196	0.000238059	3.85196	0.000238059	3
NM_016494	RNF181	85824964	85825712	85825712	85824627	3	7.44505	2.31282	1.67221	0.000941361	3.17678	1.06385e-05	-0.675189	0.171079	4
NM_016497	MRPL51	6601316	6602471	6601316	6601436	1	100.466	324.016	-1.69133	0.00113941	0		0		-3	longer in IP
NM_016497	MRPL51	6601052	6601316	6601052	6601436	2	4.00998	6.47284	-0.670953	0.0328325	1.02037	0.000346001	1.02037	0.000346001	3
NM_016497	MRPL51	6599367	6601052	6599367	6601436	3	0.729859	0.952207	-0.431692	0.247622	1.25964	0.0538145	0.239261	0.610667	4
NM_016504	MRPL27	48445228	48450562	48445228	48445452	1	65.7907	120.493	-0.868946	0.00106552	0		0		0	no APA, single seg more in input
NM_016510	SCLY	238969564	239008054	239008054	239006996	1	38.5717	18.9277	1.03597	0.008352	0		0		0	no APA, single seg more in IP
NM_016520	C9orf78	132589861	132597572	132589861	132590439	1	45.6444	40.1178	0.18323	0.658979	0		0		0	no APA, last same as first, no differences
NM_016520	C9orf78	132589569	132589861	132589569	132590439	2	37.9028	29.168	0.390656	0.133925	0.207425	0.7023	0.207425	0.7023	0
NM_016530	RAB8B	63481727	63556283	63556283	63555818	1	29.4068	11.7754	1.31481	0.000583285	0		0		3	no APA, last same as first, more abundant in IP
NM_016530	RAB8B	63556283	63558246	63558246	63555818	2	19.7651	6.33447	1.59946	0.00952245	0.28465	0.265039	0.28465	0.265039	0
NM_016530	RAB8B	63558246	63559975	63559975	63555818	3	15.9565	4.96043	1.64194	0.00897304	0.327127	0.242065	0.0424771	0.680863	0
NM_016531	KLF3	38665789	38699189	38699189	38698884	1	12.3703	8.32368	0.608052	0.147412	0		0		0	no APA, last same as first, no differences
NM_016531	KLF3	38699189	38699256	38699256	38698884	2	6.41477	3.18703	0.120552	0.933985	-0.337557	0.809512	-0.337557	0.809512	0
NM_016531	KLF3	38699256	38700401	38700401	38698884	3	16.1979	8.03294	1.01094	0.000305918	0.402891	0.216506	0.885149	0.564186	0
NM_016531	KLF3	38700401	38702071	38702071	38698884	4	21.8732	10.1467	1.08227	0.00981332	0.474216	0.413464	0.0713249	0.808381	0
NM_016531	KLF3	38702071	38702404	38702404	38698884	5	21.4914	10.9143	1.01518	0.0180907	0.407133	0.241715	-0.0670832	0.859356	0
NM_016531	KLF3	38702404	38702663	38702663	38698884	6	19.3443	7.36461	1.23	0.146791	0.62195	0.478198	0.214817	0.723224	0
NM_016535	ZNF581	56154985	56156989	56156989	56156531	1	38.8907	24.6507	0.674325	0.0220261	0		0		0	no APA, single seg more in IP
NM_016538	SIRT7	79869815	79876058	79869815	79870291	1	23.245	12.9101	0.872248	0.029991	0		0		0	no APA, single seg more in IP
NM_016545	IER5	181057637	181059974	181059974	181059022	1	44.1106	21.5822	1.02165	0.0221754	0		0		3	no APA, last same as first, more abundant in IP
NM_016545	IER5	181059974	181061155	181061155	181059022	2	4.64879	2.57738	0.884045	0.0545584	-0.137608	0.721744	-0.137608	0.721744	0
NM_016545	IER5	181061155	181061981	181061981	181059022	3	5.79941	3.12017	0.901396	0.00789306	-0.120257	0.672744	0.0173514	0.888885	0
NM_016545	IER5	181062036	181062285	181062285	181059022	4	7.22037	3.26268	1.12967	0.0280807	0.108017	0.840535	0.228274	0.677092	0
NM_016548	GOLM1	88642614	88714510	88642614	88642731	1	14.1904	15.0631	-0.10127	0.823315	0		0		0	no APA, last same as first, no differences
NM_016548	GOLM1	88642054	88642614	88642054	88642731	2	21.7103	17.8321	0.294807	0.138381	0.396078	0.283099	0.396078	0.283099	0
NM_016548	GOLM1	88641056	88642054	88641056	88642731	3	27.0976	17.1263	0.647802	0.016674	0.749072	0.233837	0.352995	0.184131	0
NM_016551	TM7SF3	27126571	27167339	27126571	27126897	1	16.8912	16.3255	0.0403411	0.769731	0		0		0	no APA, last same as first, no differences
NM_016551	TM7SF3	27124512	27126571	27124512	27126897	2	5.69781	4.36713	0.377154	0.27778	0.336812	0.167394	0.336812	0.167394	0
NM_016558	SCAND1	34541546	34543281	34541546	34541666	1	15.0449	56.0498	-1.90799	0.000279429	0		0		0	no APA, single seg more in input
NM_016565	COA4	73583811	73587890	73583811	73584159	1	66.8728	153.689	-1.21951	0.00545795	0		0		-3	longer in IP
NM_016565	COA4	73583712	73583811	73583712	73584159	2	11.2234	20.5629	-0.945035	0.353737	0.274475	0.808774	0.274475	0.808774	0
NM_016565	COA4	73581334	73583712	73581334	73584159	3	2.08078	1.15042	0.860451	0.0161526	2.07996	0.00718172	1.80549	0.0701479	4
NM_016567	BCCIP	127512103	127542025	127542025	127541812	1	57.7103	67.5319	-0.224966	0.209139	0		0		0	no APA, last same as first, no differences
NM_016567	BCCIP	127542025	127542093	127542093	127541812	2	8.88628	19.2529	-0.849462	0.567784	-0.624496	0.645321	-0.624496	0.645321	0
NM_016570	ERGIC2	29494025	29534143	29494025	29494088	1	19.1227	15.8844	0.224932	0.605566	0		0		0	longer in IP
NM_016570	ERGIC2	29493707	29493995	29493707	29494088	2	20.8846	15.958	0.368963	0.342192	0.144031	0.563789	0.144031	0.563789	0
NM_016570	ERGIC2	29493642	29493707	29493642	29494088	3	15.8684	5.54731	1.30524	0.291492	0.937805	0.560036	1.00869	0.526738	0
NM_016570	ERGIC2	29493579	29493642	29493579	29494088	4	2.52836	1.20013	0.868109	0.460958	0.707678	0.457383	-0.698261	0.698108	0
NM_016570	ERGIC2	29493056	29493579	29493056	29494088	5	8.7493	5.52634	0.649778	0.425368	0.424846	0.299393	-0.311392	0.813269	0
NM_016570	ERGIC2	29492895	29493056	29492895	29494088	6	2.80508	3.80171	-0.476368	0.147337	-0.7013	0.196724	-1.12615	0.220949	0
NM_016570	ERGIC2	29491668	29492895	29491668	29494088	7	3.44063	2.17193	0.706879	0.305763	0.481947	0.337064	1.18325	0.176785	0
NM_016570	ERGIC2	29491190	29491668	29491190	29494088	8	4.29467	2.14329	1.01107	0.00415028	0.78614	0.126263	0.304194	0.589507	0
NM_016570	ERGIC2	29490285	29491190	29490285	29494088	9	3.13287	1.85309	0.732884	0.0730119	0.507952	0.0420851	-0.278188	0.349169	1
NM_016570	ERGIC2	29481367	29484372	29481367	29494088	10	0.469279	0.508977	-0.136867	0.600831	-0.361799	0.437497	-0.869751	0.116019	4
NM_016577	RAB6B	133545558	133614691	133545558	133547631	1	3.66989	1.84533	1.02151	0.0127715	0		0		3	no APA, last same as first, more abundant in IP
NM_016577	RAB6B	133543079	133545558	133543079	133547631	2	4.75414	1.56908	1.59846	0.00012663	0.576952	0.0871207	0.576952	0.0871207	0
NM_016578	RSF1	77377686	77531880	77377686	77377961	1	4.58613	4.18692	0.10806	0.796398	0		0		0	no APA, last same as first, no differences
NM_016578	RSF1	77377522	77377686	77377522	77377961	2	5.90739	3.36336	0.584862	0.491633	0.476801	0.697471	0.476801	0.697471	0
NM_016578	RSF1	77377348	77377522	77377348	77377961	3	3.51625	2.01375	0.870689	0.364662	0.762628	0.229451	0.285827	0.865152	0
NM_016578	RSF1	77377153	77377348	77377153	77377961	4	3.21671	1.73111	1.16979	0.241032	1.06173	0.145591	0.299097	0.540722	0
NM_016578	RSF1	77376443	77377153	77376443	77377961	5	3.60711	2.55291	0.541606	0.147929	0.433545	0.198761	-0.62818	0.282224	0
NM_016578	RSF1	77375985	77376443	77375985	77377961	6	3.07689	1.24768	1.45767	0.0667503	1.34961	0.0972721	0.916065	0.0772599	0
NM_016578	RSF1	77372640	77375985	77372640	77377961	7	2.09517	1.0206	1.02018	0.00752294	0.912115	0.162921	-0.437496	0.466196	0
NM_016584	IL23A	56732662	56734194	56734194	56733888	1	0.639571	0.901998	-0.625419	0.310973	0		0		0	no APA, single seg equal amts
NM_016589	TIMMDC1	119217367	119242833	119242833	119242603	1	56.1508	72.4664	-0.380463	0.218904	0		0		0	longer in IP
NM_016589	TIMMDC1	119242833	119242908	119242908	119242603	2	12.5975	22.6188	-1.06118	0.557919	-0.680719	0.739592	-0.680719	0.739592	0
NM_016589	TIMMDC1	119242933	119243097	119243097	119242603	3	2.57396	0.887975	1.37025	0.112306	1.75071	0.020015	2.43143	0.269908	4
NM_016604	KDM3B	137688284	137772604	137772604	137771389	1	69.8611	23.7222	1.56461	0.000867368	0		0		0	no APA, single seg more in IP
NM_016607	ARMCX3	100878119	100881306	100881306	100881109	1	9.49673	4.24447	1.16503	0.00591618	0		0		3	longer in IP
NM_016607	ARMCX3	100881306	100881474	100881474	100881109	2	18.0837	4.7906	1.97451	0.0169108	0.809483	0.0622133	0.809483	0.0622133	0
NM_016607	ARMCX3	100881474	100882833	100882833	100881109	3	10.3076	2.90145	1.82944	2.25044e-05	0.664408	0.00995646	-0.145075	0.747557	4
NM_016614	TDP2	24650339	24667115	24650339	24651015	1	26.6547	23.7099	0.163855	0.368954	0		0		0	no APA, last same as first, no differences
NM_016614	TDP2	24650207	24650339	24650207	24651015	2	25.3252	18.7799	0.758119	0.403708	0.594264	0.486792	0.594264	0.486792	0
NM_016620	ZNF644	91382064	91487065	91382064	91382354	1	47.8405	21.2399	1.17256	0.0148303	0		0		3	no APA, last same as first, more abundant in IP
NM_016620	ZNF644	91381636	91382064	91381636	91382354	2	39.3377	12.8921	1.58229	0.0141152	0.409729	0.221622	0.409729	0.221622	0
NM_016620	ZNF644	91381419	91381636	91381419	91382354	3	12.4776	4.18421	2.34425	0.207589	1.17169	0.502912	0.761964	0.592526	0
NM_016620	ZNF644	91381194	91381419	91381194	91382354	4	28.0739	11.6771	1.26679	0.000343821	0.0942286	0.7484	-1.07746	0.472945	0
NM_016620	ZNF644	91380972	91381194	91380972	91382354	5	14.9631	4.8439	2.15089	0.17159	0.978328	0.492215	0.884099	0.455665	0
NM_016620	ZNF644	91380861	91380972	91380861	91382354	6	9.7949	3.51209	0.692101	0.466642	-0.56736	0.488175	-1.95112	0.296746	0
NM_016622	MRPL35	86426555	86439970	86439970	86437791	1	30.3646	17.828	0.756688	0.0392999	0		0		3	longer in IP
NM_016622	MRPL35	86439970	86440358	86440358	86437791	2	14.6151	4.77126	1.59627	0.00540837	0.83958	0.00173662	0.83958	0.00173662	3
NM_016622	MRPL35	86440358	86440913	86440913	86437791	3	7.71965	4.99824	0.620083	0.219081	-0.136605	0.52693	-0.976185	0.00336883	4
NM_016626	MEX3C	48702550	48724051	48702550	48702720	1	10.1704	14.0598	-0.464622	0.013157	0		0		-3	no APA, last same as first, more abundant in input
NM_016626	MEX3C	48700920	48702550	48700920	48702720	2	14.3535	17.5111	-0.294203	0.398227	0.170419	0.636716	0.170419	0.636716	0
NM_016628	WAC	28822420	28909472	28909472	28908535	1	82.9229	51.0448	0.710681	0.0249995	0		0		3	no APA, last same as first, more abundant in IP
NM_016628	WAC	28909472	28909925	28909925	28908535	2	60.0028	31.7738	0.908395	0.027737	0.197714	0.64799	0.197714	0.64799	0
NM_016628	WAC	28909925	28911942	28911942	28908535	3	2.79412	1.17118	1.27593	0.00331487	0.565249	0.065242	0.367535	0.156374	0
NM_016631	PAXBP1	34106561	34144169	34106561	34107260	1	39.6203	14.786	1.42569	7.40535e-05	0		0		3	no APA, last same as first, more abundant in IP
NM_016631	PAXBP1	34106407	34106561	34106407	34107260	2	82.7904	23.3637	1.83917	0.000721385	0.413484	0.210854	0.413484	0.210854	0
NM_016631	PAXBP1	34106210	34106407	34106210	34107260	3	9.13164	2.89319	1.68802	0.00941948	0.26233	0.454085	-0.151153	0.686784	0
NM_016639	TNFRSF12A	3070312	3072384	3072384	3071827	1	31.3835	22.2721	0.496357	0.00980281	0		0		0	no APA, single seg more in IP
NM_016640	MRPS30	44809026	44815413	44815413	44815304	1	128.723	86.6807	0.561384	0.0973433	0		0		0	longer in IP
NM_016640	MRPS30	44815413	44815616	44815616	44815304	2	7.91576	3.0411	1.62172	0.0648885	1.06034	0.300961	1.06034	0.300961	0
NM_016640	MRPS30	44815616	44816922	44816922	44815304	3	52.5657	18.7229	1.45834	0.0100257	0.896956	0.000582819	-0.163383	0.853188	1
NM_016640	MRPS30	44816922	44817223	44817223	44815304	4	57.2102	18.0966	1.72174	0.02518	1.16036	0.101436	0.263402	0.561138	0
NM_016640	MRPS30	44817223	44818663	44818663	44815304	5	62.7451	22.4191	1.46233	0.0119276	0.900947	0.000921041	-0.259411	0.567451	1
NM_016640	MRPS30	44818663	44818752	44818752	44815304	6	12.0744	6.10744	1.37141	0.183754	0.810028	0.498054	-0.0909184	0.940664	0
NM_016640	MRPS30	44818752	44819158	44819158	44815304	7	32.0808	9.57791	1.79277	0.00606654	1.23138	0.0932251	0.421353	0.654398	0
NM_016640	MRPS30	44819158	44820530	44820530	44815304	8	33.2737	11.2449	1.52782	0.00607165	0.966441	0.00124768	-0.26494	0.490568	1
NM_016640	MRPS30	44820530	44822097	44822097	44815304	9	9.40385	3.4112	1.46164	0.000230474	0.900251	0.0287151	-0.0661897	0.801072	1
NM_016640	MRPS30	44822097	44828695	44828695	44815304	10	5.31623	2.57465	1.07674	0.0227393	0.515354	0.398286	-0.384897	0.258532	4
NM_016647	THEM6	143808620	143818345	143818345	143816857	1	27.3155	5.71292	2.2602	4.60746e-05	0		0		0	no APA, single seg more in IP
NM_016821	OGG1	9791627	9808334	9808334	9807819	1	9.38603	7.82555	0.266824	0.0766981	0		0		0	no APA, single seg equal amts
NM_016848	SHC3	91628159	91793682	91628159	91628361	1	1.00074	0.669421	0.585229	0.0326463	0		0		0	no APA, single seg more in IP
NM_016932	SIX2	45232324	45236542	45232324	45233308	1	1.34419	1.37965	-0.0538297	0.934653	0		0		0	no APA, single seg equal amts
NM_016941	DLL3	39989556	39999109	39999109	39998653	1	4.23968	11.7073	-1.47647	0.00189593	0		0		0	no APA, single seg more in input
NM_016955	SEPSECS	25125231	25162204	25125231	25125552	1	9.37582	3.24639	1.52722	0.00212672	0		0		3	longer in IP
NM_016955	SEPSECS	25123718	25125231	25123718	25125552	2	8.04478	2.19155	1.87775	0.0065249	0.350527	0.0913276	0.350527	0.0913276	0
NM_016955	SEPSECS	25122021	25123662	25122021	25125552	3	5.17786	1.18472	2.17539	0.00534807	0.648167	0.042858	0.29764	0.28515	1
NM_016955	SEPSECS	25121636	25122021	25121636	25125552	4	4.14614	1.34093	1.62555	3.89707e-05	0.0983283	0.728475	-0.549839	0.269337	4
NM_017409	HOXC10	54378945	54383348	54383348	54383230	1	3.6337	5.56751	-0.587194	0.200545	0		0		0	longer in IP
NM_017409	HOXC10	54383348	54384063	54384063	54383230	2	4.34228	4.4515	0.0598397	0.890628	0.647034	0.0484297	0.647034	0.0484297	4
NM_017410	HOXC13	54332575	54340328	54340328	54339040	1	18.2615	7.96641	1.21083	0.0301213	0		0		0	no APA, single seg more in IP
NM_017412	FZD3	28351721	28421199	28421199	28420528	1	12.4417	8.60684	0.503036	0.135027	0		0		0	longer in IP
NM_017412	FZD3	28421199	28421423	28421423	28420528	2	4.97991	2.00779	0.725715	0.0296504	0.227298	0.508705	0.227298	0.508705	0
NM_017412	FZD3	28421423	28421636	28421636	28420528	3	14.8326	6.06117	1.32458	0.0197676	0.821541	0.0993414	0.394976	0.581395	0
NM_017412	FZD3	28421636	28422870	28422870	28420528	4	7.09527	3.38978	1.03363	0.0367243	0.530597	0.0230573	-0.290944	0.508678	1
NM_017412	FZD3	28422870	28423191	28423191	28420528	5	8.78491	5.67301	0.685052	0.165069	0.182016	0.629465	-0.348581	0.35647	0
NM_017412	FZD3	28423191	28423628	28423628	28420528	6	2.00603	1.13944	1.52647	0.359001	1.02343	0.495461	0.841419	0.491071	0
NM_017412	FZD3	28423628	28429423	28429423	28420528	7	2.74124	1.67857	0.677389	0.174049	0.174353	0.500462	-0.849082	0.548721	0
NM_017412	FZD3	28429423	28431775	28431775	28420528	8	1.6019	1.29809	0.260627	0.417555	-0.242409	0.0630483	-0.416762	0.0646697	4
NM_017420	SIX4	61178622	61190852	61178622	61180124	1	9.40205	6.58047	0.518253	0.00758687	0		0		3	no APA, last same as first, more abundant in IP
NM_017420	SIX4	61176261	61178622	61176261	61180124	2	7.48734	4.73343	0.631455	0.0993391	0.113203	0.727942	0.113203	0.727942	0
NM_017421	COQ3	99817343	99842082	99817343	99817475	1	24.4218	23.402	0.0597097	0.375448	0		0		0	no APA, single seg equal amts
NM_017423	GALNT7	174089903	174243288	174243288	174242868	1	5.96876	4.91097	0.270863	0.164082	0		0		0	no APA, last same as first, no differences
NM_017423	GALNT7	174243288	174245114	174245114	174242868	2	6.87537	5.20582	0.348054	0.392894	0.0771902	0.767451	0.0771902	0.767451	0
NM_017425	SPA17	124543739	124564470	124564470	124564342	1	16.6496	18.2022	-0.125529	0.469159	0		0		0	longer in IP
NM_017425	SPA17	124564470	124564533	124564533	124564342	2	4.79539	4.04817	-0.56155	0.505825	-0.528687	0.594624	-0.528687	0.594624	0
NM_017425	SPA17	124564533	124564690	124564690	124564342	3	20.1295	18.1629	0.203517	0.708444	0.329046	0.567234	0.369589	0.762567	0
NM_017425	SPA17	124564690	124565315	124565315	124564342	4	6.899	2.66002	1.4707	0.0617311	1.59623	0.0778761	1.26719	0.0398773	0
NM_017425	SPA17	124565315	124568208	124568208	124564342	5	3.72975	1.07074	1.83756	0.00430509	1.96309	0.0110386	0.366853	0.122752	4
NM_017444	CHRAC1	141521396	141527253	141527253	141525346	1	23.8167	17.0258	0.476012	0.0232247	0		0		0	no APA, single seg more in IP
NM_017446	MRPL39	26957968	26979801	26957968	26958018	1	141.186	131.163	0.105546	0.763624	0		0		0	no APA, single seg equal amts
NM_017510	TMED9	177019148	177023082	177023082	177022417	1	14.0995	15.0132	-0.0580214	0.908216	0		0		0	no APA, single seg equal amts
NM_017514	PLXNA3	153686620	153701347	153701347	153701028	1	2.37366	1.04078	1.21469	0.0962808	0		0		0	longer in input
NM_017514	PLXNA3	153701347	153701985	153701985	153701028	2	2.71341	1.03665	1.16573	0.161049	-0.0489594	0.897342	-0.0489594	0.897342	0
NM_017514	PLXNA3	153701985	153706118	153706118	153701028	3	0.804673	0.69887	0.207568	0.600163	-1.00712	0.0231274	-0.958158	0.104055	-4
NM_017515	SLC35F2	107661721	107729914	107661721	107663340	1	13.1196	8.43272	0.620338	0.0555638	0		0		0	no APA, single seg equal amts
NM_017516	RAB39A	107799200	107838888	107838888	107833098	1	12.9866	6.53067	0.972251	0.0244372	0		0		0	no APA, single seg more in IP
NM_017518	HAUS7	152713126	152736089	152713126	152713335	1	29.5337	38.496	-0.376917	0.0260277	0		0		0	no APA, single seg more in input
NM_017520	MPHOSPH8	20207787	20246136	20246136	20246015	1	17.3721	4.73131	1.89842	0.02592	0		0		3	no APA, last same as first, more abundant in IP
NM_017520	MPHOSPH8	20246136	20247581	20247581	20246015	2	23.337	5.33437	2.12493	3.72791e-05	0.226515	0.731399	0.226515	0.731399	0
NM_017546	CNOT11	101869344	101885999	101885999	101885875	1	29.2933	40.74	-0.482002	0.0362144	0		0		-3	no APA, last same as first, more abundant in input
NM_017546	CNOT11	101885999	101886778	101886778	101885875	2	20.5334	26.8892	-0.406252	0.206358	0.0757495	0.719519	0.0757495	0.719519	0
NM_017547	FOXRED1	126138934	126148021	126148021	126147584	1	42.7124	19.8171	1.10567	0.000362544	0		0		0	no APA, single seg more in IP
NM_017553	INO80	41271078	41408444	41271078	41272420	1	23.9191	8.08558	1.57121	0.00141486	0		0		0	no APA, single seg more in IP
NM_017554	PARP14	122399671	122449505	122449505	122447444	1	7.39185	3.6136	1.03123	2.78565e-05	0		0		0	no APA, single seg more in IP
NM_017572	MKNK2	2037470	2051243	2037470	2037737	1	54.6306	42.5288	0.372491	0.13409	0		0		0	no APA, single seg equal amts
NM_017580	ZRANB1	126630691	126674200	126674200	126673561	1	47.7433	31.7402	0.587776	0.000298283	0		0		3	longer in IP
NM_017580	ZRANB1	126674200	126674583	126674583	126673561	2	35.3746	18.4369	0.939342	0.000191683	0.351565	0.00558987	0.351565	0.00558987	3
NM_017580	ZRANB1	126674583	126675033	126675033	126673561	3	22.8296	12.5104	0.892161	0.0940851	0.304384	0.453601	-0.0471811	0.90959	0
NM_017580	ZRANB1	126675033	126676001	126676001	126673561	4	9.97057	4.01312	1.30451	0.0250777	0.716735	0.0946983	0.412351	0.00679766	0
NM_017580	ZRANB1	126676001	126676628	126676628	126673561	5	8.17262	4.12655	1.00723	0.00868088	0.419449	0.133271	-0.297286	0.345932	0
NM_017580	ZRANB1	126676628	126676758	126676758	126673561	6	2.46123	2.06712	0.191443	0.735352	-0.396333	0.506566	-0.815782	0.305929	4
NM_017582	UBE2Q1	154522459	154531120	154522459	154522913	1	32.0121	49.943	-0.635045	0.00538846	0		0		0	no APA, single seg more in input
NM_017583	TRIM44	35684299	35828396	35828396	35827935	1	23.3264	10.0217	1.24923	0.112085	0		0		0	no APA, last same as first, no differences
NM_017583	TRIM44	35828396	35828663	35828663	35827935	2	49.6653	18.2549	1.49847	0.0183613	0.249249	0.39485	0.249249	0.39485	0
NM_017583	TRIM44	35828663	35828725	35828725	35827935	3	17.8029	6.26983	0.516849	0.830532	-0.525021	0.746239	-0.869311	0.658586	0
NM_017583	TRIM44	35828725	35830156	35830156	35827935	4	34.1773	12.7086	1.45455	0.0156656	0.205327	0.718728	1.0186	0.652863	0
NM_017583	TRIM44	35830156	35832603	35832603	35827935	5	42.219	16.1349	1.39276	0.00026542	0.143531	0.814153	-0.0617955	0.650556	0
NM_017588	WDR5	137001209	137023422	137023422	137023115	1	138.95	68.0133	1.02686	0.00378884	0		0		3	no APA, last same as first, more abundant in IP
NM_017588	WDR5	137023422	137023466	137023466	137023115	2	21.4441	7.05943	2.1313	0.198876	1.10443	0.422965	1.10443	0.422965	0
NM_017588	WDR5	137023466	137023807	137023807	137023115	3	115.619	43.1198	1.38876	0.0108445	0.3619	0.0737042	-0.742534	0.546458	0
NM_017588	WDR5	137023807	137025090	137025090	137023115	4	35.9584	11.1325	1.68818	0.0283035	0.661319	0.126418	0.299419	0.294431	0
NM_017590	ZC3H7B	41697506	41755328	41755328	41753433	1	41.3687	19.0751	1.15877	0.084659	0		0		0	no APA, last same as first, no differences
NM_017590	ZC3H7B	41755328	41755394	41755394	41753433	2	14.7416	4.26753	1.77018	0.286718	0.820277	0.417284	0.820277	0.417284	0
NM_017590	ZC3H7B	41755394	41756151	41756151	41753433	3	42.7151	17.8216	1.28909	0.0201604	0.130325	0.503335	-0.670479	0.572143	0
NM_017599	VEZT	95611521	95694692	95694692	95694449	1	29.8489	24.4129	0.255675	0.396546	0		0		0	longer in input
NM_017599	VEZT	95694692	95694948	95694948	95694449	2	5.65243	4.44654	0.514274	0.460975	0.258599	0.721686	0.258599	0.721686	0
NM_017599	VEZT	95694948	95696287	95696287	95694449	3	3.90601	3.09648	0.344321	0.299314	0.0886461	0.702739	-0.169953	0.778076	0
NM_017599	VEZT	95696575	95699105	95699105	95694449	4	0.555366	0.925995	-0.70548	0.0496749	-0.961155	0.0153536	-1.0498	0.000717361	-4
NM_017612	ZCCHC8	122957661	122985620	122957661	122958043	1	37.0752	15.7123	1.23626	0.00128058	0		0		3	longer in IP
NM_017612	ZCCHC8	122957445	122957661	122957445	122958043	2	27.0018	9.88746	1.4853	0.0178338	0.249039	0.41405	0.249039	0.41405	0
NM_017612	ZCCHC8	122956409	122957445	122956409	122958043	3	4.05896	1.11862	1.85324	0.000306564	0.616981	0.00722444	0.367942	0.181152	4
NM_017613	DONSON	34950493	34961014	34950493	34950612	1	54.3715	63.362	-0.222767	0.0493616	0		0		-3	no APA, last same as first, more abundant in input
NM_017613	DONSON	34950211	34950493	34950211	34950612	2	41.1378	50.9566	-0.305287	0.0519417	-0.0825199	0.490906	-0.0825199	0.490906	0
NM_017613	DONSON	34949857	34950211	34949857	34950612	3	2.48741	3.13621	-0.358086	0.59081	-0.135319	0.844344	-0.052799	0.931718	0
NM_017617	NOTCH1	139390182	139440238	139390182	139390522	1	0.929745	0.71191	0.368	0.461725	0		0		0	no APA, last same as first, no differences
NM_017617	NOTCH1	139388896	139390182	139388896	139390522	2	1.02723	0.607792	0.847908	0.141476	0.479908	0.18878	0.479908	0.18878	0
NM_017621	ALKBH4	102097266	102105321	102097266	102097840	1	50.3426	20.9679	1.2683	0.000274078	0		0		3	no APA, last same as first, more abundant in IP
NM_017621	ALKBH4	102097219	102097266	102097219	102097840	2	7.66354	3.75761	1.10527	0.32615	-0.163033	0.88022	-0.163033	0.88022	0
NM_017621	ALKBH4	102096966	102097219	102096966	102097840	3	39.7915	16.8989	1.24131	0.00273061	-0.0269868	0.922784	0.136046	0.904635	0
NM_017621	ALKBH4	102096685	102096966	102096685	102097840	4	47.311	19.4255	1.28459	0.00342545	0.0162884	0.94318	0.0432753	0.8007	0
NM_017622	BORCS6	8091663	8093564	8091663	8092384	1	17.2171	7.958	1.12009	0.00356752	0		0		0	no APA, single seg more in IP
NM_017623	CNNM3	97481990	97499311	97499311	97498353	1	5.13768	2.43708	1.09385	0.0164349	0		0		3	no APA, last same as first, more abundant in IP
NM_017623	CNNM3	97499311	97499606	97499606	97498353	2	4.36739	1.64735	1.44526	0.0243566	0.351412	0.177949	0.351412	0.177949	0
NM_017623	CNNM3	97499634	97500929	97500929	97498353	3	4.21712	2.84684	0.567443	0.0136232	-0.526405	0.164921	-0.877817	0.0472435	0
NM_017623	CNNM3	97500929	97501111	97501111	97498353	4	3.45252	2.62288	0.773836	0.492389	-0.320012	0.778153	0.206393	0.84855	0
NM_017629	AGO4	36273827	36323102	36323102	36319206	1	10.2436	7.05645	0.538381	0.00227723	0		0		3	no APA, last same as first, more abundant in IP
NM_017629	AGO4	36323102	36323268	36323268	36319206	2	12.0735	9.41365	0.506915	0.444143	-0.0314653	0.956824	-0.0314653	0.956824	0
NM_017629	AGO4	36323268	36323491	36323491	36319206	3	4.71737	1.3656	2.00421	0.0595867	1.46583	0.0939739	1.49729	0.119138	0
NM_017631	DDX60	169137445	169239958	169137445	169138083	1	3.90809	0.732083	2.41359	0.0011998	0		0		0	no APA, single seg more in IP
NM_017633	FAM46A	82456010	82462428	82456010	82459411	1	9.26215	3.48239	1.41325	7.53983e-05	0		0		3	no APA, last same as first, more abundant in IP
NM_017633	FAM46A	82455447	82456010	82455447	82459411	2	11.7251	4.56149	1.35831	0.000589089	-0.0549381	0.722804	-0.0549381	0.722804	0
NM_017634	KCTD9	25285539	25315984	25285539	25287372	1	47.0125	24.1182	0.94221	0.0228585	0		0		3	no APA, last same as first, more abundant in IP
NM_017634	KCTD9	25285363	25285539	25285363	25287372	2	23.07	11.3778	0.91185	0.193756	-0.0303597	0.9383	-0.0303597	0.9383	0
NM_017634	KCTD9	25284969	25285363	25284969	25287372	3	3.06605	1.14161	1.57124	0.0428597	0.629027	0.29341	0.659387	0.349474	0
NM_017643	MBTD1	49254836	49337427	49254836	49257936	1	12.3109	6.84993	0.845807	0.000962816	0		0		0	no APA, single seg more in IP
NM_017644	KLHL24	183353410	183398506	183398506	183397074	1	22.2771	9.70184	1.20177	0.000142805	0		0		3	longer in IP
NM_017644	KLHL24	183398506	183398729	183398729	183397074	2	23.8631	6.79728	1.81188	0.000344866	0.610111	0.00759024	0.610111	0.00759024	3
NM_017644	KLHL24	183398729	183402265	183402265	183397074	3	9.14033	2.55141	1.83803	0.00105509	0.636263	0.0234159	0.0261525	0.759098	4
NM_017647	FTSJ3	61896793	61905031	61896793	61897161	1	39.1139	26.2941	0.48865	0.453777	0		0		0	no APA, single seg equal amts
NM_017649	CNNM2	104678074	104837311	104837311	104836937	1	0.697636	0.960374	-0.479541	0.314118	0		0		0	no APA, last same as first, no differences
NM_017649	CNNM2	104837311	104837723	104837723	104836937	2	1.45574	0.925325	0.865228	0.339055	1.34477	0.112337	1.34477	0.112337	0
NM_017649	CNNM2	104837723	104838241	104838241	104836937	3	0.693971	0.646767	-0.564265	0.34039	0.152724	0.806567	-0.710845	0.00495722	0
NM_017653	DYM	46570172	46987079	46570172	46570424	1	47.0567	49.2679	-0.073181	0.554326	0		0		0	longer in IP
NM_017653	DYM	46569392	46570172	46569392	46570424	2	24.0185	10.6854	1.16159	0.0044677	1.23477	0.00150459	1.23477	0.00150459	3
NM_017653	DYM	46567844	46569392	46567844	46570424	3	19.8403	6.51698	1.59588	0.000342713	1.66906	1.46633e-05	0.434291	0.00479111	4
NM_017664	ANKRD10	111530964	111567454	111530964	111531983	1	45.0335	29.3007	0.594459	0.0918734	0		0		0	no APA, last same as first, no differences
NM_017664	ANKRD10	111530887	111530964	111530887	111531983	2	13.7753	4.4127	1.04109	0.0517643	0.369934	0.61452	0.369934	0.61452	0
NM_017666	ZNF280C	129336723	129402922	129336723	129338950	1	12.5503	5.76709	1.12885	0.000988664	0		0		3	no APA, last same as first, more abundant in IP
NM_017666	ZNF280C	129335328	129336685	129335328	129338950	2	1.58681	0.761038	1.09427	0.0135312	-0.0345769	0.858898	-0.0345769	0.858898	0
NM_017669	ERCC6L	71424515	71458858	71424515	71424863	1	17.3384	6.84748	1.34014	7.03797e-05	0		0		0	no APA, single seg more in IP
NM_017670	OTUB1	63753324	63765174	63765174	63765018	1	28.1781	33.831	-0.262546	0.0840511	0		0		0	no APA, last same as first, no differences
NM_017670	OTUB1	63765174	63765884	63765884	63765018	2	15.9617	12.9628	0.316384	0.62016	0.57893	0.291829	0.57893	0.291829	0
NM_017671	FERMT1	6056669	6104191	6056669	6057819	1	3.92382	1.76166	1.15616	0.000322792	0		0		3	no APA, last same as first, more abundant in IP
NM_017671	FERMT1	6055934	6056669	6055934	6057819	2	4.93432	1.76119	1.47402	0.00279284	0.317858	0.246296	0.317858	0.246296	0
NM_017671	FERMT1	6055492	6055934	6055492	6057819	3	4.84865	2.04928	1.2574	0.00214412	0.101236	0.700782	-0.216622	0.35045	0
NM_017684	VPS13C	62145745	62352664	62145745	62146655	1	6.54132	2.52499	1.37712	0.00394124	0		0		3	no APA, last same as first, more abundant in IP
NM_017684	VPS13C	62144875	62145745	62144875	62146655	2	3.52201	1.08657	1.71738	0.0117864	0.340259	0.103937	0.340259	0.103937	0
NM_017684	VPS13C	62144588	62144875	62144588	62146655	3	2.6952	0.528206	2.81704	0.0345419	1.43992	0.128149	1.09966	0.180504	0
NM_017686	GDAP2	118412924	118472302	118412924	118413190	1	17.1438	13.5911	0.328423	0.0976947	0		0		0	longer in IP
NM_017686	GDAP2	118412851	118412924	118412851	118413190	2	14.2655	6.34262	0.819616	0.399279	0.491193	0.632959	0.491193	0.632959	0
NM_017686	GDAP2	118412779	118412851	118412779	118413190	3	11.4761	3.88767	1.34854	0.385313	0.996805	0.542439	0.353206	0.856368	0
NM_017686	GDAP2	118412697	118412779	118412697	118413190	4	7.93455	3.95193	0.589273	0.592878	0.26085	0.824011	-0.919652	0.641731	0
NM_017686	GDAP2	118412041	118412697	118412041	118413190	5	11.353	6.23134	0.873545	0.00425522	0.545122	0.0874019	0.284272	0.804909	0
NM_017686	GDAP2	118406107	118412041	118406107	118413190	6	6.56493	2.9323	1.15556	0.00276697	0.82714	0.0206431	0.282018	0.0457472	3
NM_017686	GDAP2	118402849	118406107	118402849	118413190	7	1.65002	0.989415	0.744898	0.0188921	0.416476	0.203963	-0.410664	0.155289	0
NM_017686	GDAP2	118381802	118402849	118381802	118413190	8	1.26692	0.881526	0.557031	0.12889	0.228608	0.600401	-0.187868	0.308223	0
NM_017686	GDAP2	118380703	118381802	118380703	118413190	9	2.12781	1.8383	0.229025	0.489799	-0.0993982	0.665152	-0.328006	0.490527	4
NM_017694	MFSD6	191273080	191366643	191366643	191364944	1	1.54173	1.97912	-0.352158	0.0466788	0		0		-3	no APA, last same as first, more abundant in input
NM_017694	MFSD6	191366643	191366804	191366804	191364944	2	1.8385	0.651748	0.769754	0.340162	1.20433	0.127916	1.20433	0.127916	0
NM_017694	MFSD6	191366804	191367038	191367038	191364944	3	1.14388	1.61943	-0.242276	0.822534	0.109883	0.915587	-1.89175	0.229511	0
NM_017696	MCM9	119132935	119252903	119132935	119135986	1	13.9596	4.73777	1.5591	7.54051e-06	0		0		3	longer in input
NM_017696	MCM9	119132245	119132935	119132245	119135986	2	1.19203	0.898268	0.366937	0.38729	-1.19216	0.0295401	-1.19216	0.0295401	-4
NM_017706	WDR55	140044383	140049276	140049276	140049239	1	55.8399	20.9536	1.42751	0.00665812	0		0		3	no APA, last same as first, more abundant in IP
NM_017706	WDR55	140049276	140051721	140051721	140049239	2	24.0793	8.30009	1.56367	0.00293567	0.136163	0.294448	0.136163	0.294448	0
NM_017706	WDR55	140051721	140051930	140051930	140049239	3	23.271	8.3638	1.53567	0.0915634	0.108166	0.858769	-0.027997	0.957625	0
NM_017706	WDR55	140051930	140053704	140053704	140049239	4	8.98756	2.95824	1.617	0.0441246	0.189488	0.690526	0.081322	0.786047	0
NM_017709	FAM46C	118148603	118170994	118170994	118166666	1	6.67378	3.5515	0.905815	0.00191259	0		0		0	no APA, single seg more in IP
NM_017721	CC2D1A	14016955	14041692	14041692	14041208	1	22.8473	13.6373	0.761434	0.0516696	0		0		0	no APA, single seg equal amts
NM_017723	TOR4A	140172279	140177093	140177093	140174413	1	2.58849	0.884517	1.5142	0.0218089	0		0		0	no APA, single seg more in IP
NM_017736	THUMPD1	20747386	20753286	20747386	20748201	1	32.3807	12.2856	1.39562	0.00125185	0		0		3	no APA, last same as first, more abundant in IP
NM_017736	THUMPD1	20745328	20747386	20745328	20748201	2	42.914	13.825	1.63168	0.000185585	0.236061	0.261935	0.236061	0.261935	0
NM_017736	THUMPD1	20744986	20745328	20744986	20748201	3	16.2326	4.76105	1.92565	0.0248108	0.530033	0.412198	0.293972	0.665471	0
NM_017738	CNTLN	17134988	17503157	17503157	17502650	1	7.50404	2.96359	1.3372	6.73883e-05	0		0		3	no APA, last same as first, more abundant in IP
NM_017738	CNTLN	17503157	17503917	17503917	17502650	2	4.19338	0.675166	2.84653	0.0372489	1.50933	0.111502	1.50933	0.111502	0
NM_017747	ANKHD1	139781398	139919434	139919434	139919003	1	18.4871	11.1744	0.726579	0.0854861	0		0		0	no APA, single seg equal amts
NM_017748	CWC25	36957724	36981603	36957724	36958344	1	15.7033	5.87098	1.38378	0.0435033	0		0		3	no APA, last same as first, more abundant in IP
NM_017748	CWC25	36957446	36957724	36957446	36958344	2	16.5172	5.11426	1.69332	0.00291638	0.309542	0.272231	0.309542	0.272231	0
NM_017748	CWC25	36956694	36957446	36956694	36958344	3	9.09927	3.12402	1.56254	0.00316846	0.178754	0.636443	-0.130788	0.568744	0
NM_017750	RETSAT	85569220	85581821	85569220	85570364	1	1.96701	1.92573	0.03654	0.779817	0		0		0	no APA, single seg equal amts
NM_017754	UHRF1BP1	34759793	34840495	34840495	34840215	1	28.2391	14.0043	1.03103	0.0181147	0		0		3	longer in IP
NM_017754	UHRF1BP1	34840495	34841236	34841236	34840215	2	26.4246	10.9032	1.31528	0.0175001	0.284246	0.0170172	0.284246	0.0170172	3
NM_017754	UHRF1BP1	34841236	34843993	34843993	34840215	3	29.2295	14.8489	0.992793	0.00658141	-0.0382383	0.731986	-0.322484	0.124343	0
NM_017754	UHRF1BP1	34843993	34845291	34845291	34840215	4	42.8001	16.3253	1.3809	0.00500045	0.349866	0.450442	0.388104	0.285607	4
NM_017757	ZNF407	72342918	72777626	72777626	72776424	1	4.15895	2.69605	0.602255	0.133468	0		0		0	no APA, single seg equal amts
NM_017758	ALKBH5	18086866	18112844	18112844	18111710	1	73.2295	93.1571	-0.323337	0.265788	0		0		0	no APA, last same as first, no differences
NM_017758	ALKBH5	18112844	18113268	18113268	18111710	2	157.126	192.148	-0.289054	0.00820255	0.0342826	0.882735	0.0342826	0.882735	0
NM_017759	INO80D	206858445	206950906	206858445	206869091	1	2.34975	1.74351	0.443994	0.0823658	0		0		0	no APA, single seg equal amts
NM_017761	PNRC2	24286300	24289952	24289952	24288367	1	84.0939	55.8149	0.582211	0.0363641	0		0		0	no APA, single seg more in IP
NM_017762	MTMR10	31233436	31283807	31233436	31233672	1	6.85955	3.83629	0.835376	0.000645917	0		0		3	no APA, last same as first, more abundant in IP
NM_017762	MTMR10	31231144	31233436	31231144	31233672	2	4.6397	2.47736	0.90169	0.000817035	0.0663136	0.716177	0.0663136	0.716177	0
NM_017768	LRRC40	70610984	70671361	70610984	70611482	1	71.3682	23.5335	1.602	0.0142	0		0		3	no APA, last same as first, more abundant in IP
NM_017768	LRRC40	70610494	70610984	70610494	70611482	2	23.0625	6.35822	2.01149	0.0535517	0.409492	0.57999	0.409492	0.57999	0
NM_017770	ELOVL2	10983642	11044624	10983642	10984013	1	7.37516	9.41603	-0.350346	0.00852526	0		0		-3	no APA, last same as first, more abundant in input
NM_017770	ELOVL2	10980992	10983642	10980992	10984013	2	6.0625	6.77542	-0.169744	0.36296	0.180602	0.267934	0.180602	0.267934	0
NM_017772	TBC1D22B	37225479	37300653	37300653	37298948	1	9.73098	6.50144	0.596066	0.0999543	0		0		0	no APA, last same as first, no differences
NM_017772	TBC1D22B	37300653	37300746	37300746	37298948	2	17.5856	8.94163	0.99631	0.0757587	0.400244	0.192686	0.400244	0.192686	0
NM_017774	CDKAL1	20534687	21231338	21231338	21231270	1	69.6528	28.6028	1.28228	9.62729e-05	0		0		3	longer in IP
NM_017774	CDKAL1	21231338	21232635	21232635	21231270	2	46.3723	14.4483	1.67987	9.5007e-05	0.397586	9.65342e-05	0.397586	9.65342e-05	4
NM_017789	SEMA4C	97525476	97535735	97525476	97526362	1	2.39513	1.30586	0.880987	0.116804	0		0		0	no APA, single seg equal amts
NM_017793	RPP25	75247646	75249775	75247646	75248324	1	3.08998	1.77712	0.810084	0.0126128	0		0		0	no APA, single seg more in IP
NM_017794	FOCAD	20658307	20995949	20995949	20995628	1	27.7234	17.1349	0.69056	0.0018362	0		0		0	no APA, single seg more in IP
NM_017797	BTBD2	1985447	2015702	1985447	1986486	1	115.27	52.327	1.17278	0.00974864	0		0		0	no APA, single seg more in IP
NM_017798	YTHDF1	61827833	61847538	61827833	61828059	1	29.6037	23.9202	0.301512	0.577376	0		0		0	no APA, last same as first, no differences
NM_017798	YTHDF1	61826781	61827833	61826781	61828059	2	35.8402	27.4719	0.387697	0.0714874	0.0861847	0.820051	0.0861847	0.820051	0
NM_017799	TMEM260	57046510	57116233	57116233	57114215	1	2.89379	1.61857	0.794305	0.0835993	0		0		0	no APA, single seg equal amts
NM_017801	CMTM6	32522804	32544403	32522804	32525451	1	48.828	22.9995	1.03366	0.0483169	0		0		0	no APA, single seg more in IP
NM_017806	LIME1	62367811	62370456	62370456	62370253	1	4.44689	1.71535	1.49076	0.0421804	0		0		0	no APA, single seg more in IP
NM_017807	OSGEP	20915216	20923267	20915216	20915398	1	14.7316	24.8821	-0.756649	0.000371529	0		0		0	no APA, single seg more in input
NM_017811	UBE2R2	33817181	33917509	33917509	33917235	1	24.57	19.2507	0.366832	0.260033	0		0		0	longer in IP
NM_017811	UBE2R2	33917509	33917988	33917988	33917235	2	45.814	28.1458	0.684214	0.0427801	0.317382	0.525142	0.317382	0.525142	0
NM_017811	UBE2R2	33917988	33918227	33918227	33917235	3	13.6874	7.24663	1.15069	0.193379	0.783856	0.178816	0.466474	0.563326	0
NM_017811	UBE2R2	33918227	33920375	33920375	33917235	4	15.775	5.16309	1.70369	0.0367927	1.33685	0.0122959	0.552998	0.102231	4
NM_017813	IMPAD1	57876064	57906430	57876064	57876351	1	11.2093	9.57046	0.215812	0.262268	0		0		0	longer in IP
NM_017813	IMPAD1	57875888	57876064	57875888	57876351	2	19.3303	11.6862	0.886642	0.32989	0.670829	0.400485	0.670829	0.400485	0
NM_017813	IMPAD1	57875655	57875888	57875655	57876351	3	9.59797	4.62068	1.13565	0.154374	0.91984	0.168231	0.249011	0.635396	0
NM_017813	IMPAD1	57875265	57875655	57875265	57876351	4	8.67291	4.78411	1.17326	0.259343	0.957443	0.330342	0.0376033	0.966565	0
NM_017813	IMPAD1	57875200	57875265	57875200	57876351	5	2.86246	2.14007	1.015	0.0749105	0.813211	0.198863	-0.169761	0.826567	0
NM_017813	IMPAD1	57875035	57875200	57875035	57876351	6	34.9747	14.7158	1.36007	0.0526366	1.14425	0.0817812	0.494753	0.351534	0
NM_017813	IMPAD1	57874795	57874984	57874795	57876351	7	27.0837	12.6448	1.04838	0.0419106	0.832567	0.0355721	-0.311688	0.506738	1
NM_017813	IMPAD1	57873063	57874795	57873063	57876351	8	16.2858	7.6368	1.06584	0.0119129	0.850023	0.00748212	0.0174563	0.930637	1
NM_017813	IMPAD1	57872478	57873063	57872478	57876351	9	12.3106	4.64156	1.41387	0.0118736	1.19806	0.0303899	0.34804	0.0861065	1
NM_017813	IMPAD1	57872144	57872478	57872144	57876351	10	3.00481	1.36609	1.16235	0.0298906	0.946538	0.0618713	-0.251525	0.368426	0
NM_017813	IMPAD1	57871571	57872144	57871571	57876351	11	9.20017	5.00679	0.869299	0.0629632	0.653487	0.0937299	-0.293051	0.112158	0
NM_017813	IMPAD1	57870490	57871571	57870490	57876351	12	16.205	7.30305	1.14711	0.0145013	0.931302	0.0131648	0.277815	0.0407874	4
NM_017817	RAB20	111175417	111214084	111175417	111176011	1	5.08532	3.39149	0.575083	0.01174	0		0		0	no APA, single seg more in IP
NM_017818	WRAP73	3547334	3566671	3547334	3547538	1	62.6426	36.5703	0.779821	0.000579361	0		0		0	no APA, single seg more in IP
NM_017819	TRMT10C	101280679	101284929	101284929	101284837	1	108.839	27.4475	1.99195	0.00325611	0		0		3	no APA, last same as first, more abundant in IP
NM_017819	TRMT10C	101284929	101285044	101285044	101284837	2	63.0724	8.21126	3.09824	0.0216601	1.10629	0.200336	1.10629	0.200336	0
NM_017819	TRMT10C	101285044	101285091	101285091	101284837	3	6.1452	3.14785	-0.0315946	0.985253	-2.15537	0.3463	-2.66769	0.240012	0
NM_017819	TRMT10C	101285091	101285290	101285290	101284837	4	26.0844	7.73944	1.69931	0.00754357	-0.292638	0.408269	1.81331	0.407639	0
NM_017820	EXD3	140201348	140317714	140201348	140201401	1	0.928281	0.879778	0.0931044	0.680935	0		0		0	no APA, single seg equal amts
NM_017822	KANSL2	49047210	49076035	49047210	49047826	1	91.3287	45.9598	0.979743	0.0102458	0		0		3	no APA, last same as first, more abundant in IP
NM_017822	KANSL2	49047064	49047210	49047064	49047826	2	12.4089	12.0542	0.14084	0.772448	-0.838903	0.0693105	-0.838903	0.0693105	0
NM_017824	MARCH5	94050919	94111135	94111135	94110964	1	21.5703	25.0049	-0.224535	0.447078	0		0		0	longer in IP
NM_017824	MARCH5	94111135	94111299	94111299	94110964	2	49.523	51.8918	-0.0748083	0.599449	0.149727	0.493472	0.149727	0.493472	0
NM_017824	MARCH5	94111299	94111502	94111502	94110964	3	9.43936	10.4223	0.196741	0.868172	0.421276	0.671302	0.271549	0.804822	0
NM_017824	MARCH5	94111502	94111613	94111613	94110964	4	8.86665	11.038	-0.110977	0.876572	0.113558	0.87029	-0.307717	0.712537	0
NM_017824	MARCH5	94111613	94111839	94111839	94110964	5	12.3539	8.73219	0.534678	0.264111	0.759213	0.0258241	0.645655	0.459307	1
NM_017824	MARCH5	94111839	94112719	94112719	94110964	6	9.54029	4.92446	1.02108	0.0859581	1.24562	0.0228946	0.486403	0.332624	1
NM_017824	MARCH5	94112719	94113629	94113629	94110964	7	14.441	6.54651	1.13946	0.000200344	1.36399	0.0152121	0.118376	0.763862	4
NM_017825	ADPRHL2	36554452	36559533	36559533	36558987	1	68.5241	37.0347	0.886397	0.000293959	0		0		0	no APA, single seg more in IP
NM_017831	RNF125	29598444	29653153	29653153	29648347	1	6.43637	3.73327	0.791056	0.00233186	0		0		0	no APA, single seg more in IP
NM_017832	FAM206A	111696672	111703238	111703238	111701966	1	18.7509	7.83658	1.25034	0.00710339	0		0		3	no APA, last same as first, more abundant in IP
NM_017832	FAM206A	111703238	111703899	111703899	111701966	2	1.95154	0.56255	1.7572	0.00893462	0.50686	0.167547	0.50686	0.167547	0
NM_017839	LPCAT2	55542912	55618527	55618527	55617010	1	1.4995	1.70616	-0.200027	0.509524	0		0		0	no APA, last same as first, no differences
NM_017839	LPCAT2	55618527	55619116	55619116	55617010	2	0.958864	1.3328	-0.676809	0.327381	-0.476782	0.315848	-0.476782	0.315848	0
NM_017839	LPCAT2	55619116	55620578	55620578	55617010	3	0.998151	0.721498	0.39065	0.46747	0.590677	0.0640001	1.06746	0.0114881	0
NM_017840	MRPL16	59573613	59578345	59573613	59573819	1	36.58	60.2644	-0.718511	0.00355538	0		0		0	no APA, single seg more in input
NM_017841	SDHAF2	61197596	61213720	61213720	61213543	1	98.1858	38.5871	1.32687	0.0063493	0		0		3	longer in input
NM_017841	SDHAF2	61213720	61214205	61214205	61213543	2	32.1911	11.1584	1.52448	0.00157782	0.197603	0.327527	0.197603	0.327527	0
NM_017841	SDHAF2	61214205	61241010	61241010	61213543	3	0.619206	0.693993	-0.166448	0.202454	-1.49332	0.00353067	-1.69092	6.22471e-05	-4
NM_017842	SLC48A1	48166966	48175453	48175453	48174064	1	9.71867	6.43096	0.651328	0.176243	0		0		0	longer in IP
NM_017842	SLC48A1	48175453	48176534	48176534	48174064	2	3.91147	1.97535	1.00682	0.0584943	0.355492	0.0324933	0.355492	0.0324933	4
NM_017846	TRNAU1AP	28879528	28904272	28904272	28904148	1	31.1818	42.351	-0.44648	0.133385	0		0		0	longer in IP
NM_017846	TRNAU1AP	28904272	28905057	28905057	28904148	2	4.50785	3.10939	0.522514	0.0363087	0.968995	0.004947	0.968995	0.004947	4
NM_017854	TMEM160	47549167	47551882	47549167	47549244	1	20.0425	70.5443	-1.81361	0.000341512	0		0		0	no APA, single seg more in input
NM_017860	C1orf56	151020215	151023042	151023042	151022934	1	0.675975	1.78056	-1.40438	0.00200419	0		0		0	no APA, single seg more in input
NM_017864	INTS8	95835517	95892542	95892542	95892462	1	35.847	22.8452	0.648157	0.0632252	0		0		0	no APA, last same as first, no differences
NM_017864	INTS8	95892542	95892721	95892721	95892462	2	0.613294	0.575139	0.165085	0.881863	-0.476841	0.680609	-0.476841	0.680609	0
NM_017866	TMEM70	74888376	74893935	74893935	74893856	1	45.7842	47.7491	-0.0721872	0.737182	0		0		0	longer in IP
NM_017866	TMEM70	74893935	74894034	74894034	74893856	2	16.4591	21.7169	-0.486855	0.734384	-0.414668	0.737055	-0.414668	0.737055	0
NM_017866	TMEM70	74894034	74894098	74894098	74893856	3	5.28705	2.45749	1.17395	0.208215	1.24613	0.261941	1.6608	0.441672	0
NM_017866	TMEM70	74894098	74895018	74895018	74893856	4	6.55875	3.87073	0.744719	0.0669866	0.816906	0.014012	-0.429228	0.670576	4
NM_017867	HPF1	170650621	170679093	170650621	170650728	1	17.1655	20.4308	-0.254502	0.0405378	0		0		0	no APA, single seg more in input
NM_017870	TMEM132A	60691912	60704631	60704631	60704379	1	2.14181	1.41022	0.607304	0.156978	0		0		0	no APA, single seg equal amts
NM_017875	SLC25A38	39424814	39438620	39438620	39438011	1	63.9339	26.3351	1.28961	0.000688848	0		0		3	no APA, last same as first, more abundant in IP
NM_017875	SLC25A38	39438620	39438679	39438679	39438011	2	6.40353	4.88251	-0.721471	0.64599	-1.96533	0.231379	-1.96533	0.231379	0
NM_017875	SLC25A38	39438722	39438806	39438806	39438011	3	8.72851	4.22524	1.14572	0.0999488	-0.143888	0.805169	2.15397	0.266933	0
NM_017877	SLC35F6	26987141	27001678	27001678	27001379	1	5.85137	4.02966	0.577553	0.160729	0		0		0	no APA, last same as first, no differences
NM_017877	SLC35F6	27001678	27001717	27001717	27001379	2	1.89746	1.66964	0.239146	0.666565	-0.225053	0.722157	-0.225053	0.722157	0
NM_017877	SLC35F6	27001717	27003133	27003133	27001379	3	7.77316	4.72825	0.751179	0.100241	0.173626	0.219198	0.421647	0.564598	0
NM_017877	SLC35F6	27003133	27003349	27003349	27001379	4	33.8201	15.6027	1.23856	0.102165	0.661002	0.121879	0.487376	0.0967297	0
NM_017877	SLC35F6	27003349	27003966	27003966	27001379	5	12.9681	6.40666	1.0227	0.00261807	0.445147	0.135156	-0.215855	0.582895	0
NM_017879	ZNF416	58082934	58090243	58082934	58083486	1	10.4939	8.7026	0.264182	0.0986684	0		0		0	no APA, single seg equal amts
NM_017880	C2orf42	70377017	70418151	70377017	70377487	1	8.43042	5.42443	0.631696	0.0120155	0		0		0	no APA, single seg more in IP
NM_017882	CLN6	68499330	68522080	68499330	68500477	1	32.6527	16.4848	1.04064	0.0939698	0		0		0	no APA, single seg equal amts
NM_017890	VPS13B	100025493	100887894	100887894	100887894	1	4.51031	1.90515	1.24528	8.57567e-05	0		0		3	no APA, last same as first, more abundant in IP
NM_017890	VPS13B	100887894	100889652	100889652	100887894	2	3.91725	1.2178	1.67925	0.00105426	0.433976	0.154696	0.433976	0.154696	0
NM_017890	VPS13B	100889652	100889808	100889808	100887894	3	5.56952	1.90158	1.60264	0.0134958	0.357362	0.401481	-0.0766138	0.88268	0
NM_017892	PRPF40A	153512805	153573975	153512805	153512819	1	204.47	37.158	2.45255	3.07321e-05	0		0		3	no APA, last same as first, more abundant in IP
NM_017892	PRPF40A	153512542	153512805	153512542	153512819	2	182.591	26.948	2.76426	0.000461871	0.311716	0.188995	0.311716	0.188995	0
NM_017892	PRPF40A	153511843	153512542	153511843	153512819	3	124.165	17.3375	2.84504	0.000869149	0.392496	0.397493	0.0807796	0.883884	0
NM_017892	PRPF40A	153511500	153511843	153511500	153512819	4	19.6156	3.39283	2.77639	0.0216407	0.323846	0.698501	-0.0686501	0.942671	0
NM_017892	PRPF40A	153509056	153511500	153509056	153512819	5	21.697	3.26588	2.7318	0.00024568	0.279249	0.435635	-0.0445965	0.957009	0
NM_017892	PRPF40A	153508246	153509027	153508246	153512819	6	17.4851	2.10965	3.04021	0.000109099	0.587667	0.124197	0.308418	0.279735	0
NM_017895	DDX27	47835831	47860490	47860490	47860371	1	20.5761	22.0304	-0.180496	0.805248	0		0		0	no APA, last same as first, no differences
NM_017895	DDX27	47860490	47860610	47860610	47860371	2	16.3632	16.015	-0.0297778	0.961112	0.150718	0.729661	0.150718	0.729661	0
NM_017896	GID8	61569440	61576762	61576762	61576264	1	38.9917	36.0649	0.112276	0.528487	0		0		0	longer in IP
NM_017896	GID8	61576789	61576905	61576905	61576264	2	76.8413	64.0206	0.22383	0.535361	0.111554	0.597027	0.111554	0.597027	0
NM_017896	GID8	61576905	61576984	61576984	61576264	3	37.3004	16.7903	1.19705	0.025218	1.08478	0.0654529	0.973223	0.0774712	0
NM_017896	GID8	61576984	61579827	61579827	61576264	4	15.599	7.67197	1.04675	0.021585	0.934469	0.0268017	-0.150308	0.46713	4
NM_017902	HIF1AN	102295640	102308166	102308166	102307894	1	26.7602	15.9005	0.739945	0.203041	0		0		0	longer in input
NM_017902	HIF1AN	102308166	102308200	102308200	102307894	2	15.9307	3.66408	1.26155	0.271132	0.629958	0.456254	0.629958	0.456254	0
NM_017902	HIF1AN	102308249	102308605	102308605	102307894	3	48.2524	24.5433	0.970388	0.0722299	0.230443	0.0584653	-0.38456	0.635097	0
NM_017902	HIF1AN	102308605	102309758	102309758	102307894	4	25.9462	12.0748	1.10887	0.0760276	0.368923	0.00219945	0.138479	0.138594	1
NM_017902	HIF1AN	102309758	102310180	102310180	102307894	5	7.71062	4.01841	0.984721	0.101494	0.244776	0.265997	-0.124146	0.569378	0
NM_017902	HIF1AN	102310180	102311002	102311002	102307894	6	10.0507	5.66324	0.858533	0.131505	0.118589	0.269752	-0.126187	0.424651	0
NM_017902	HIF1AN	102311002	102313675	102313675	102307894	7	11.3954	6.27865	0.889954	0.137236	0.15001	0.175904	0.0314209	0.612311	0
NM_017902	HIF1AN	102313675	102317120	102317120	102307894	8	2.66911	1.90774	0.493505	0.132118	-0.24644	0.381092	-0.396449	0.182918	0
NM_017902	HIF1AN	102317182	102318778	102318778	102307894	9	0.575179	0.855966	-0.714123	0.261178	-1.45407	0.00211102	-1.20763	0.0634624	-4
NM_017905	TMCO3	114145307	114204507	114204507	114203853	1	21.2326	17.3962	0.294769	0.0820726	0		0		0	no APA, single seg equal amts
NM_017906	PAK1IP1	10695187	10709972	10709972	10709685	1	95.7628	54.373	0.82445	0.0055361	0		0		3	longer in IP
NM_017906	PAK1IP1	10709972	10711401	10711401	10709685	2	4.14744	1.52489	1.45584	0.00521216	0.631387	0.0281282	0.631387	0.0281282	4
NM_017907	LAMTOR1	71808411	71814433	71808411	71808867	1	57.4384	31.6297	0.885919	0.149553	0		0		0	longer in input
NM_017907	LAMTOR1	71808338	71808411	71808338	71808867	2	11.0332	7.2834	0.864564	0.72627	0.127559	0.937187	0.127559	0.937187	0
NM_017907	LAMTOR1	71796743	71808338	71796743	71808867	3	0.235357	0.512278	-1.13465	0.00174545	-2.02057	0.0120933	-2.00539	0.491827	-1
NM_017907	LAMTOR1	71796565	71796743	71796565	71808867	4	0.568848	0.8705	-1.20785	0.00879163	-2.4664	0.00363839	-0.031917	0.624282	-4
NM_017910	TRMT61B	29072687	29093175	29072687	29073064	1	7.66266	7.60282	0.00594226	0.964027	0		0		0	no APA, single seg equal amts
NM_017913	CDC37L1	4679552	4706543	4706543	4706112	1	6.45772	6.77563	-0.0738207	0.480537	0		0		0	no APA, last same as first, no differences
NM_017913	CDC37L1	4706594	4707664	4707664	4706112	2	2.97322	2.24643	0.365693	0.407737	0.439514	0.227001	0.439514	0.227001	0
NM_017914	C19orf24	1275519	1279227	1279227	1278776	1	37.3099	44.5269	-0.25216	0.0529238	0		0		0	no APA, single seg equal amts
NM_017916	PIH1D1	49949556	49955115	49949556	49949638	1	68.1687	69.9722	-0.0469685	0.781813	0		0		0	no APA, single seg equal amts
NM_017918	MCUB	110481354	110608872	110608872	110608748	1	31.0612	68.1462	-1.1673	0.0438848	0		0		-3	longer in IP
NM_017918	MCUB	110608872	110613859	110613859	110608748	2	2.39856	2.43353	-0.0305448	0.8855	1.13676	0.00824389	1.13676	0.00824389	4
NM_017919	STX17	102668914	102731111	102731111	102730955	1	27.0869	13.2844	1.02281	0.000505393	0		0		3	longer in IP
NM_017919	STX17	102731111	102731605	102731605	102730955	2	28.2503	11.5676	1.2862	0.000819163	0.263394	0.037891	0.263394	0.037891	3
NM_017919	STX17	102731605	102731769	102731769	102730955	3	38.7609	19.3385	0.991157	0.0130754	-0.0316512	0.857599	-0.295045	0.288997	0
NM_017919	STX17	102731769	102732619	102732619	102730955	4	20.2471	7.70836	1.43258	0.00651883	0.409777	0.223555	0.441428	0.199158	0
NM_017919	STX17	102732619	102734586	102734586	102730955	5	17.0681	6.91694	1.30011	0.000631285	0.277302	0.0725705	-0.132474	0.572646	0
NM_017919	STX17	102734586	102735277	102735277	102730955	6	12.5891	4.0616	1.63801	0.000846438	0.615198	0.0138479	0.337895	0.0774564	1
NM_017919	STX17	102735277	102736816	102736816	102730955	7	9.25745	3.40168	1.40891	0.00700483	0.3861	0.279334	-0.229098	0.402565	4
NM_017921	NPLOC4	79525635	79604179	79525635	79526284	1	86.6033	36.5294	1.247	0.0103009	0		0		3	longer in IP
NM_017921	NPLOC4	79523913	79525586	79523913	79526284	2	84.2962	27.4539	1.64968	0.00760219	0.40268	0.0350957	0.40268	0.0350957	4
NM_017922	PRPF39	45553301	45584804	45584804	45584116	1	24.0394	9.07304	1.37943	0.0160765	0		0		0	no APA, single seg more in IP
NM_017924	C14orf119	23564682	23567698	23567698	23567290	1	36.915	62.1428	-0.767114	0.045552	0		0		-3	longer in IP
NM_017924	C14orf119	23567698	23567817	23567817	23567290	2	22.4677	30.1212	-0.416373	0.339923	0.350741	0.529238	0.350741	0.529238	0
NM_017924	C14orf119	23567857	23568332	23568332	23567290	3	2.23995	1.71597	0.388015	0.330479	1.15513	0.00528741	0.804387	0.261871	4
NM_017926	GPATCH2L	76618227	76669132	76669132	76668194	1	14.2009	8.20873	0.789272	0.000566635	0		0		3	longer in IP
NM_017926	GPATCH2L	76669132	76669558	76669558	76668194	2	5.17868	1.97289	1.39167	0.000217598	0.602394	0.00061593	0.602394	0.00061593	3
NM_017926	GPATCH2L	76669558	76671226	76671226	76668194	3	4.0932	1.92851	1.11104	0.0279416	0.321765	0.15864	-0.280628	0.145387	0
NM_017926	GPATCH2L	76671226	76673228	76673228	76668194	4	3.65771	1.59737	1.21072	0.0052292	0.421453	0.117844	0.099688	0.589071	0
NM_017926	GPATCH2L	76673228	76673946	76673946	76668194	5	2.00473	1.07384	0.86023	0.0726143	0.070958	0.861063	-0.350495	0.219353	0
NM_017926	GPATCH2L	76673946	76678033	76678033	76668194	6	1.81907	0.854254	1.10794	0.0293768	0.318668	0.425373	0.24771	0.508131	0
NM_017926	GPATCH2L	76678193	76680705	76680705	76668194	7	2.06905	0.634129	1.66459	0.0181593	0.875322	0.0594305	0.556654	0.342214	4
NM_017931	TTC38	46663860	46689905	46689905	46688781	1	40.0263	13.6903	1.54941	1.0795e-05	0		0		0	no APA, single seg more in IP
NM_017934	PHIP	79648642	79788015	79648642	79650409	1	57.3756	16.2778	1.81923	4.3013e-05	0		0		3	no APA, last same as first, more abundant in IP
NM_017934	PHIP	79645588	79648642	79645588	79650409	2	53.0656	8.21238	2.64878	0.00635207	0.829554	0.0767271	0.829554	0.0767271	0
NM_017934	PHIP	79645282	79645588	79645282	79650409	3	7.2	1.13711	2.62801	0.00135372	0.808783	0.118383	-0.0207708	0.917997	0
NM_017934	PHIP	79644136	79645282	79644136	79650409	4	3.53737	0.726625	2.31248	0.00409229	0.493251	0.359652	-0.315532	0.356675	0
NM_017940	NBPF1	16888980	16940100	16888980	16890437	1	215.99	71.3748	1.599	0.00517207	0		0		0	no APA, single seg more in IP
NM_017943	FBXO34	55738020	55820082	55820082	55819244	1	5.51967	7.56094	-0.45678	0.0114312	0		0		-3	no APA, last same as first, more abundant in input
NM_017943	FBXO34	55820082	55820329	55820329	55819244	2	5.36025	6.61979	-0.345387	0.487446	0.111393	0.849652	0.111393	0.849652	0
NM_017945	SLC35A5	112280856	112303003	112303003	112301583	1	6.53498	7.48552	-0.248434	0.490007	0		0		0	no APA, single seg equal amts
NM_017946	FKBP14	30053345	30066417	30053345	30054350	1	3.23533	2.56204	0.326897	0.106998	0		0		0	no APA, last same as first, no differences
NM_017946	FKBP14	30052158	30053345	30052158	30054350	2	3.74131	2.40895	0.665524	0.139068	0.338627	0.346798	0.338627	0.346798	0
NM_017946	FKBP14	30051866	30052158	30051866	30054350	3	7.34738	2.45989	1.68139	0.0295639	1.35449	0.0958514	1.01586	0.261673	0
NM_017946	FKBP14	30050203	30051866	30050203	30054350	4	2.93099	2.01513	0.502531	0.239186	0.175635	0.550238	-1.17885	0.025154	0
NM_017947	MOCOS	33767479	33851340	33851340	33848648	1	4.29302	2.22869	0.947733	0.00302479	0		0		3	longer in IP
NM_017947	MOCOS	33851340	33852116	33852116	33848648	2	3.10946	0.844728	1.91944	0.00210231	0.971704	0.0142327	0.971704	0.0142327	4
NM_017950	CCDC40	78010430	78074402	78074402	78073574	1	0.894762	0.558234	0.641072	0.198685	0		0		0	no APA, single seg equal amts
NM_017952	PTCD3	86333304	86364914	86364914	86364682	1	84.5983	43.6223	0.951827	0.00293397	0		0		3	longer in IP
NM_017952	PTCD3	86364914	86365230	86365230	86364682	2	88.8823	39.784	1.1378	0.00823077	0.18597	0.195971	0.18597	0.195971	0
NM_017952	PTCD3	86365260	86365317	86365317	86364682	3	38.8883	18.7358	1.07722	0.0291203	0.125397	0.800916	-0.0605727	0.916295	0
NM_017952	PTCD3	86365317	86365402	86365402	86364682	4	7.57323	2.26161	1.82038	0.162298	0.701786	0.192812	1.07608	0.426558	0
NM_017952	PTCD3	86365402	86366488	86366488	86364682	5	14.7826	5.62282	1.39436	6.94482e-07	0.442534	0.0584473	-0.460667	0.51321	0
NM_017952	PTCD3	86366488	86367023	86367023	86364682	6	9.83846	3.5434	1.48271	0.00651605	0.530882	0.277903	0.0883477	0.762013	0
NM_017952	PTCD3	86367023	86367205	86367205	86364682	7	14.612	7.01909	1.14684	0.0567931	0.195013	0.714959	-0.335869	0.536165	0
NM_017952	PTCD3	86367205	86368750	86368750	86364682	8	12.3285	4.14563	1.57417	0.000220188	0.622346	0.0233846	0.427332	0.32067	1
NM_017952	PTCD3	86368750	86368851	86368851	86364682	9	9.21656	5.14865	0.90915	0.0611007	-0.0426763	0.888102	-0.665022	0.232458	0
NM_017952	PTCD3	86368851	86369223	86369223	86364682	10	2.23068	0.787948	1.57285	0.0415243	0.621021	0.246026	0.663697	0.414577	4
NM_017955	CDCA4	105476916	105487425	105476916	105477540	1	76.6427	42.6554	0.825376	0.0368947	0		0		3	no APA, last same as first, more abundant in IP
NM_017955	CDCA4	105476801	105476916	105476801	105477540	2	186.985	83.6519	1.18337	0.00843995	0.357992	0.235356	0.357992	0.235356	0
NM_017955	CDCA4	105476273	105476801	105476273	105477540	3	117.421	53.7692	1.08047	0.0512014	0.255094	0.0987006	-0.102898	0.780847	0
NM_017955	CDCA4	105475960	105476273	105475960	105477540	4	15.4477	8.21144	0.907318	0.056526	0.0819425	0.707451	-0.173151	0.302369	0
NM_017956	TRMT12	125463047	125465095	125465095	125464515	1	5.51881	7.72378	-0.4593	0.106426	0		0		0	no APA, last same as first, no differences
NM_017956	TRMT12	125465095	125465267	125465267	125464515	2	2.41935	2.30542	-0.0228108	0.973677	0.436489	0.555691	0.436489	0.555691	0
NM_017966	VPS37C	60898109	60928916	60898109	60899291	1	8.91531	5.0068	0.878942	0.11982	0		0		0	no APA, last same as first, no differences
NM_017966	VPS37C	60897818	60898109	60897818	60899291	2	16.5129	8.82236	0.879934	0.0164837	0.000991271	0.998636	0.000991271	0.998636	0
NM_017966	VPS37C	60897731	60897818	60897731	60899291	3	28.5268	16.0417	0.916974	0.0938392	0.0380313	0.956402	0.03704	0.946259	0
NM_017969	IWS1	128238388	128284087	128238388	128238619	1	10.925	14.6565	-0.430528	0.281192	0		0		0	no APA, single seg equal amts
NM_017970	NRDE2	90744404	90798481	90744404	90744679	1	12.8269	7.04907	0.83881	0.0880909	0		0		0	no APA, last same as first, no differences
NM_017970	NRDE2	90734204	90744404	90734204	90744679	2	1.37197	0.800195	0.784736	0.0818286	-0.0540738	0.740267	-0.0540738	0.740267	0
NM_017994	TMEM248	66386202	66420688	66420688	66420509	1	17.3586	19.5499	-0.177994	0.217963	0		0		0	longer in IP
NM_017994	TMEM248	66420688	66421140	66421140	66420509	2	24.0446	21.231	0.189697	0.595895	0.367691	0.214865	0.367691	0.214865	0
NM_017994	TMEM248	66421140	66423538	66423538	66420509	3	9.6357	6.97565	0.466014	0.0119166	0.644008	0.00376628	0.276317	0.448975	4
NM_017998	C9orf40	77562545	77567802	77562545	77562963	1	13.2768	19.8875	-0.578992	0.00489219	0		0		-3	longer in IP
NM_017998	C9orf40	77561871	77562545	77561871	77562963	2	14.3097	10.8935	0.382685	0.0838328	0.961677	0.00725402	0.961677	0.00725402	3
NM_017998	C9orf40	77561499	77561871	77561499	77562963	3	13.2792	8.80686	0.593874	0.00900366	1.17287	0.00129795	0.21119	0.2316	4
NM_018000	MREG	216809211	216878346	216809211	216809585	1	70.9486	15.159	2.21306	0.00253207	0		0		3	no APA, last same as first, more abundant in IP
NM_018000	MREG	216807508	216809211	216807508	216809585	2	25.3107	5.26027	2.26292	0.000106175	0.0498529	0.65411	0.0498529	0.65411	0
NM_018000	MREG	216807314	216807508	216807314	216809585	3	6.02452	1.34481	1.72864	0.0704277	-0.511987	0.551828	-0.469228	0.58719	0
NM_018004	TMEM45A	100211462	100296288	100296288	100295862	1	1.69965	3.72108	-1.18599	0.0522501	0		0		0	no APA, single seg equal amts
NM_018010	IFT57	107881304	107941417	107881304	107881323	1	17.336	38.9162	-1.17604	0.00136382	0		0		-3	longer in IP
NM_018010	IFT57	107879659	107881123	107879659	107881323	2	1.73431	1.74234	-0.0798551	0.867014	1.09618	0.0226049	1.09618	0.0226049	4
NM_018011	ARGLU1	107195778	107220514	107195778	107196343	1	22.858	24.8443	-0.117671	0.514839	0		0		0	no APA, last same as first, no differences
NM_018011	ARGLU1	107195675	107195778	107195675	107196343	2	6.55672	4.71991	0.172812	0.874912	0.333777	0.712763	0.333777	0.712763	0
NM_018011	ARGLU1	107194021	107195675	107194021	107196343	3	1.54975	1.38277	0.138269	0.620741	0.25594	0.538453	0.0842924	0.948254	0
NM_018014	BCL11A	60679293	60780633	60679293	60679709	1	2.69074	3.07738	-0.192983	0.624769	0		0		0	no APA, single seg equal amts
NM_018019	MED9	17380299	17396535	17396535	17394809	1	40.7758	13.4146	1.61443	0.000460826	0		0		0	no APA, single seg more in IP
NM_018023	YEATS2	183415605	183530412	183530412	183528371	1	40.2359	14.1789	1.50785	0.0011305	0		0		0	no APA, single seg more in IP
NM_018025	GPATCH1	33571785	33621221	33621221	33621066	1	31.8129	9.5879	1.69837	0.00709548	0		0		3	no APA, last same as first, more abundant in IP
NM_018025	GPATCH1	33621221	33621313	33621313	33621066	2	23.3635	5.5815	1.61534	0.320216	0.0443215	0.967266	0.0443215	0.967266	0
NM_018025	GPATCH1	33621313	33621720	33621720	33621066	3	4.73468	1.20223	2.0407	0.0191561	0.342325	0.477218	-0.00876178	0.994885	0
NM_018026	PACS1	65837823	66012214	66012214	66010751	1	7.25215	4.81719	0.634919	0.171389	0		0		0	no APA, single seg equal amts
NM_018028	SAMD4B	39833098	39874823	39874823	39874167	1	47.9185	26.5648	0.903653	0.161675	0		0		0	no APA, last same as first, no differences
NM_018028	SAMD4B	39874823	39875487	39875487	39874167	2	57.4518	29.0443	1.0441	0.246698	0.14045	0.619575	0.14045	0.619575	0
NM_018028	SAMD4B	39875542	39876340	39876340	39874167	3	23.0659	11.5827	1.02389	0.292862	0.120241	0.733812	-0.0202095	0.843843	0
NM_018032	LUC7L	239141	279481	239141	239962	1	18.1251	19.9768	-0.153225	0.670781	0		0		0	longer in input
NM_018032	LUC7L	239097	239141	239097	239962	2	2.79134	4.22425	-1.1661	0.191162	-0.936692	0.0475096	-0.936692	0.0475096	-3
NM_018032	LUC7L	238989	239097	238989	239962	3	65.6237	62.9128	0.0722716	0.856327	0.225497	0.121888	1.19688	0.0130846	-4
NM_018036	ATG2B	96751083	96829738	96751083	96752091	1	27.6994	8.8239	1.64783	0.000120023	0		0		3	no APA, last same as first, more abundant in IP
NM_018036	ATG2B	96750025	96751083	96750025	96752091	2	17.1065	4.45703	1.96232	0.000760908	0.314497	0.142605	0.314497	0.142605	0
NM_018036	ATG2B	96747595	96750025	96747595	96752091	3	19.2691	4.5862	2.08007	0.00164494	0.432241	0.0696933	0.117743	0.475342	0
NM_018039	KDM4D	94706844	94732678	94732678	94732108	1	2.32232	2.1028	0.143057	0.00720934	0		0		0	no APA, single seg more in IP
NM_018040	GPATCH2	217603838	217804444	217603838	217604486	1	15.2186	8.93087	0.766811	0.000391926	0		0		3	no APA, last same as first, more abundant in IP
NM_018040	GPATCH2	217600334	217603838	217600334	217604486	2	2.04905	1.14146	0.857687	0.00579667	0.0908755	0.568721	0.0908755	0.568721	0
NM_018046	AGGF1	76326209	76359267	76359267	76359077	1	26.0144	20.6937	0.3301	0.00401375	0		0		3	no APA, last same as first, more abundant in IP
NM_018046	AGGF1	76359267	76359480	76359480	76359077	2	29.2056	12.4449	1.26363	0.0254897	0.933533	0.0666839	0.933533	0.0666839	0
NM_018046	AGGF1	76359480	76359921	76359921	76359077	3	21.5507	10.3533	1.06265	0.0218948	0.732551	0.064059	-0.200982	0.610528	0
NM_018046	AGGF1	76359921	76361038	76361038	76359077	4	11.6605	6.43043	0.849098	0.0382122	0.518998	0.0999692	-0.213553	0.461973	0
NM_018047	RBM22	150070354	150080669	150070354	150071312	1	99.1163	42.6812	1.21502	1.23186e-05	0		0		0	no APA, single seg more in IP
NM_018050	MANSC1	12482402	12503169	12482402	12482960	1	2.96137	3.10617	-0.055948	0.802773	0		0		0	no APA, last same as first, no differences
NM_018050	MANSC1	12482198	12482402	12482198	12482960	2	1.95208	1.12996	0.786918	0.0449978	0.842866	0.123408	0.842866	0.123408	0
NM_018051	WDR60	158649268	158738880	158738880	158738470	1	5.21434	2.71821	0.926176	0.177585	0		0		0	no APA, single seg equal amts
NM_018052	VAC14	70721342	70835061	70721342	70721830	1	25.8335	19.1233	0.457011	0.146451	0		0		0	no APA, single seg equal amts
NM_018053	XKR8	28285972	28294604	28294604	28293711	1	12.026	6.60406	0.869806	0.00721532	0		0		0	no APA, single seg more in IP
NM_018059	RADIL	4838740	4923335	4838740	4839008	1	3.27094	2.64629	0.328875	0.539873	0		0		0	no APA, single seg equal amts
NM_018060	IARS2	220267454	220321383	220321383	220320977	1	140.796	69.4255	1.01389	0.00147852	0		0		3	no APA, last same as first, more abundant in IP
NM_018060	IARS2	220321383	220322424	220322424	220320977	2	9.46628	3.21644	1.52305	0.0173926	0.509165	0.324333	0.509165	0.324333	0
NM_018061	PRPF38B	109234931	109242706	109242706	109242642	1	12.7225	8.88202	0.348608	0.743395	0		0		0	no APA, last same as first, no differences
NM_018061	PRPF38B	109242706	109242988	109242988	109242642	2	11.2842	7.92439	0.586833	0.570233	0.238224	0.560327	0.238224	0.560327	0
NM_018061	PRPF38B	109242988	109243074	109243074	109242642	3	17.72	8.94901	-0.0118448	0.992729	-0.142472	0.837184	-0.546327	0.628879	0
NM_018061	PRPF38B	109243074	109243450	109243450	109242642	4	10.2336	8.11215	0.300207	0.56773	-0.0484007	0.940395	0.357183	0.670963	0
NM_018061	PRPF38B	109243450	109243705	109243705	109242642	5	13.5897	8.17733	0.738075	0.00778249	0.389467	0.673129	0.437868	0.327299	0
NM_018061	PRPF38B	109243705	109243805	109243805	109242642	6	31.7692	19.9942	0.683912	0.145918	0.335304	0.668479	-0.0541632	0.870515	0
NM_018061	PRPF38B	109243805	109244425	109244425	109242642	7	9.37437	3.88881	1.28764	0.00357578	0.939036	0.37738	0.603732	0.124455	0
NM_018061	PRPF38B	109244425	109245550	109245550	109242642	8	1.06316	0.71278	0.690507	0.22646	0.341899	0.680569	-0.597137	0.271468	0
NM_018064	AKIRIN2	88385016	88411985	88385016	88385314	1	15.7539	18.5439	-0.197426	0.507764	0		0		0	no APA, last same as first, no differences
NM_018064	AKIRIN2	88384644	88384974	88384644	88385314	2	24.8156	26.1176	-0.0731245	0.457214	0.124301	0.708837	0.124301	0.708837	0
NM_018064	AKIRIN2	88382505	88384578	88382505	88385314	3	1.59047	1.09656	0.488102	0.212673	0.685528	0.170313	0.561227	0.133366	0
NM_018066	GPN2	27205872	27216869	27205872	27206167	1	37.7229	23.2035	0.71286	0.10347	0		0		0	longer in IP
NM_018066	GPN2	27202623	27205872	27202623	27206167	2	13.9771	5.85217	1.25852	0.00523971	0.545662	0.0131964	0.545662	0.0131964	4
NM_018072	HEATR1	236714079	236767841	236714079	236714201	1	118.077	51.0885	1.20687	0.000194229	0		0		3	no APA, last same as first, more abundant in IP
NM_018072	HEATR1	236713964	236714079	236713964	236714201	2	98.3597	50.1206	0.981104	0.031304	-0.22577	0.47579	-0.22577	0.47579	0
NM_018072	HEATR1	236713749	236713964	236713749	236714201	3	21.9237	7.52621	1.64645	0.0537469	0.439579	0.358819	0.665349	0.322416	0
NM_018072	HEATR1	236713643	236713749	236713643	236714201	4	13.4193	6.15022	1.29247	0.160332	0.0855953	0.914633	-0.353983	0.739415	0
NM_018072	HEATR1	236713082	236713643	236713082	236714201	5	38.5408	17.1915	1.16336	0.00917898	-0.0435102	0.895584	-0.129105	0.900138	0
NM_018072	HEATR1	236712305	236713082	236712305	236714201	6	33.3178	12.9284	1.37442	0.00117304	0.167543	0.45018	0.211053	0.245232	0
NM_018072	HEATR1	236711301	236712305	236711301	236714201	7	7.26984	2.9722	1.2922	0.000153715	0.0853219	0.576598	-0.0822209	0.602564	0
NM_018072	HEATR1	236711206	236711301	236711206	236714201	8	6.39667	4.69311	0.675584	0.444054	-0.531291	0.535784	-0.616613	0.490636	0
NM_018072	HEATR1	236703396	236711206	236703396	236714201	9	2.62073	1.27061	1.01931	0.0455808	-0.187568	0.551982	0.343723	0.739835	0
NM_018074	CCDC94	4247066	4269085	4269085	4268693	1	33.9011	19.9741	0.779178	0.133771	0		0		0	no APA, single seg equal amts
NM_018079	SRBD1	45615914	45838433	45615914	45616448	1	19.142	8.8112	1.12603	0.00173845	0		0		3	no APA, last same as first, more abundant in IP
NM_018079	SRBD1	45615819	45615914	45615819	45616448	2	33.2937	11.0737	1.73891	0.0477195	0.612881	0.456771	0.612881	0.456771	0
NM_018083	ZNF358	7581003	7585911	7585911	7585835	1	7.23814	17.0098	-1.19726	0.0506016	0		0		0	no APA, single seg equal amts
NM_018085	IPO9	201798287	201845498	201845498	201845182	1	44.3572	34.2199	0.384374	0.0992194	0		0		0	longer in IP
NM_018085	IPO9	201845498	201845593	201845593	201845182	2	48.7284	25.2774	0.993074	0.0268621	0.6087	0.0510346	0.6087	0.0510346	0
NM_018085	IPO9	201845593	201845717	201845717	201845182	3	135.894	51.9537	1.3973	0.00736646	1.01293	0.00472217	0.404231	0.264111	1
NM_018085	IPO9	201845763	201845863	201845863	201845182	4	72.7045	41.9075	0.870183	0.0753561	0.485809	0.124675	-0.527122	0.207373	0
NM_018085	IPO9	201845863	201846090	201846090	201845182	5	49.116	30.7008	0.678289	0.00827629	0.293916	0.352521	-0.191894	0.695939	0
NM_018085	IPO9	201846090	201846261	201846261	201845182	6	42.8843	17.3701	1.32039	0.00521633	0.936016	0.00810057	0.642101	0.102697	1
NM_018085	IPO9	201846261	201848811	201848811	201845182	7	20.8026	9.60111	1.13095	0.0128714	0.746578	0.00413612	-0.189439	0.118808	1
NM_018085	IPO9	201848811	201849417	201849417	201845182	8	18.1446	10.1288	0.842019	0.00258792	0.457645	0.111239	-0.288933	0.114322	0
NM_018085	IPO9	201849417	201850116	201850116	201845182	9	20.9102	9.9141	1.08375	0.000951719	0.699371	0.0100591	0.241726	0.213517	1
NM_018085	IPO9	201850116	201850215	201850215	201845182	10	15.1674	12.2846	0.301478	0.59435	-0.0828958	0.863066	-0.782267	0.206484	0
NM_018085	IPO9	201850215	201852906	201852906	201845182	11	8.0041	4.18411	0.950632	0.012463	0.566259	0.00065074	0.649154	0.21381	1
NM_018085	IPO9	201852906	201853419	201853419	201845182	12	2.53514	1.47209	0.851642	0.114964	0.467268	0.139935	-0.0989907	0.676904	4
NM_018094	GSPT2	51486480	51489026	51489026	51488609	1	8.43259	4.01707	1.05952	0.00490939	0		0		3	no APA, last same as first, more abundant in IP
NM_018094	GSPT2	51489026	51489328	51489328	51488609	2	1.14197	0.667386	0.796155	0.210424	-0.263362	0.621789	-0.263362	0.621789	0
NM_018105	THAP1	42692362	42698474	42692362	42693104	1	11.2238	11.7061	-0.0658709	0.692047	0		0		0	no APA, last same as first, no differences
NM_018105	THAP1	42691943	42692337	42691943	42693104	2	8.65024	6.3099	0.476471	0.139621	0.542342	0.131867	0.542342	0.131867	0
NM_018105	THAP1	42691817	42691943	42691817	42693104	3	6.7729	6.02823	0.156967	0.807386	0.222838	0.763204	-0.319504	0.602466	0
NM_018109	MTPAP	30601755	30638267	30601755	30602537	1	70.647	28.9728	1.28539	1.47658e-05	0		0		3	no APA, last same as first, more abundant in IP
NM_018109	MTPAP	30598730	30601755	30598730	30602537	2	12.3611	4.25618	1.5525	0.000680736	0.26711	0.172901	0.26711	0.172901	0
NM_018109	MTPAP	30591759	30598730	30591759	30602537	3	1.83565	1.22419	0.599182	0.11731	-0.686209	0.10111	-0.953319	0.0116557	0
NM_018111	C19orf73	49621659	49622397	49621659	49621889	1	0.913605	4.38979	-2.27053	0.000882995	0		0		0	no APA, single seg more in input
NM_018112	TMEM38B	108456805	108536380	108536380	108536361	1	16.4493	24.1401	-0.593295	0.161003	0		0		0	no APA, last same as first, no differences
NM_018112	TMEM38B	108536380	108537441	108537441	108536361	2	2.6362	4.81146	-0.940266	0.0758789	-0.346971	0.272965	-0.346971	0.272965	0
NM_018112	TMEM38B	108537441	108537608	108537608	108536361	3	13.5208	21.897	-0.681996	0.0687084	-0.0887007	0.716221	0.25827	0.560834	0
NM_018112	TMEM38B	108537608	108538097	108538097	108536361	4	3.52757	6.74076	-1.04753	0.279321	-0.454233	0.48152	-0.365533	0.67159	0
NM_018112	TMEM38B	108538097	108538892	108538892	108536361	5	0.845836	0.739635	0.227585	0.517327	0.82088	0.147996	1.27511	0.160903	0
NM_018117	WDR11	122610686	122669038	122669038	122668225	1	64.8861	23.6663	1.44624	0.00226432	0		0		0	no APA, single seg more in IP
NM_018121	SLF2	102672325	102722192	102722192	102721669	1	26.6913	16.2562	0.715143	0.00171692	0		0		3	no APA, last same as first, more abundant in IP
NM_018121	SLF2	102722192	102722533	102722533	102721669	2	23.9027	11.6127	1.07079	0.0329742	0.35565	0.18809	0.35565	0.18809	0
NM_018121	SLF2	102722533	102723005	102723005	102721669	3	23.0837	12.2897	0.904178	0.0051486	0.189035	0.496448	-0.166615	0.545316	0
NM_018121	SLF2	102723005	102723478	102723478	102721669	4	22.0388	11.5348	1.0078	0.0608372	0.292657	0.485002	0.103622	0.85167	0
NM_018121	SLF2	102723478	102724808	102724808	102721669	5	12.7978	5.32979	1.27991	0.0024635	0.564769	0.0627181	0.272112	0.640279	0
NM_018122	DARS2	173793796	173827024	173827024	173826843	1	185.556	66.6136	1.47703	6.37246e-06	0		0		3	no APA, last same as first, more abundant in IP
NM_018122	DARS2	173827024	173827114	173827114	173826843	2	88.2258	21.8359	2.98233	0.114749	1.50529	0.359256	1.50529	0.359256	0
NM_018122	DARS2	173827114	173827564	173827564	173826843	3	308.858	85.4474	1.83968	0.0128548	0.362651	0.474042	-1.14264	0.572191	0
NM_018122	DARS2	173827684	173829293	173829293	173826843	4	32.8662	6.08027	2.4135	0.00268856	0.936468	0.0777432	0.573818	0.0057649	0
NM_018122	DARS2	173829293	173829476	173829476	173826843	5	84.385	16.6852	2.30921	0.00355904	0.832174	0.11304	-0.104294	0.129431	0
NM_018124	RFWD3	74657566	74700779	74657566	74657825	1	105.923	52.619	1.01409	0.000448317	0		0		3	longer in IP
NM_018124	RFWD3	74656805	74657566	74656805	74657825	2	122.364	54.458	1.16792	1.86512e-05	0.153823	0.248844	0.153823	0.248844	0
NM_018124	RFWD3	74655297	74656805	74655297	74657825	3	94.3738	38.7852	1.28731	0.000632497	0.273217	0.00463567	0.119394	0.390612	4
NM_018126	TMEM33	41937136	41956358	41956358	41956216	1	13.2337	11.1269	0.249757	0.0366875	0		0		3	longer in IP
NM_018126	TMEM33	41956358	41956478	41956478	41956216	2	18.4309	12.7189	0.555135	0.48771	0.305379	0.678061	0.305379	0.678061	0
NM_018126	TMEM33	41956478	41956814	41956814	41956216	3	4.92945	2.45203	1.58613	0.2855	1.33638	0.318426	1.031	0.371444	0
NM_018126	TMEM33	41956814	41957431	41957431	41956216	4	17.3996	9.06766	0.934381	0.0154761	0.684624	0.0250737	-0.651752	0.577794	1
NM_018126	TMEM33	41957431	41957566	41957566	41956216	5	7.88471	2.16458	1.09197	0.232094	0.854708	0.347808	0.309432	0.738013	0
NM_018126	TMEM33	41957566	41957826	41957826	41956216	6	10.4963	5.12267	1.51227	0.210797	1.26252	0.258198	-0.359389	0.793521	0
NM_018126	TMEM33	41957826	41958545	41958545	41956216	7	12.0465	4.86952	1.25296	0.0174974	1.0032	0.0185641	-0.259318	0.787171	1
NM_018126	TMEM33	41958678	41962576	41962576	41956216	8	11.3784	5.91503	0.926683	0.0343231	0.676927	0.0366616	-0.326274	0.0734093	1
NM_018126	TMEM33	41962611	41962818	41962818	41956216	9	6.63769	3.08343	1.08825	0.00517737	0.838493	0.0106192	0.161567	0.60174	4
NM_018128	TSR1	2227343	2240678	2227343	2227489	1	95.2418	54.1434	0.802306	0.0538316	0		0		0	longer in IP
NM_018128	TSR1	2226875	2227270	2226875	2227489	2	94.3017	45.8613	1.00375	0.0321356	0.20144	0.0764978	0.20144	0.0764978	0
NM_018128	TSR1	2225690	2226875	2225690	2227489	3	39.1926	16.1388	1.26885	0.0270808	0.466542	0.0147008	0.265101	0.119248	1
NM_018128	TSR1	2224445	2225690	2224445	2227489	4	8.58715	4.62475	0.886244	0.0145916	0.083938	0.683576	-0.382604	0.139713	0
NM_018128	TSR1	2224386	2224445	2224386	2227489	5	2.02625	1.2162	0.448836	0.697655	-0.440062	0.632254	-0.385955	0.673176	0
NM_018128	TSR1	2224312	2224386	2224312	2227489	6	19.4244	6.51532	1.18555	0.302377	0.38324	0.644945	0.560182	0.359623	4
NM_018129	PNPO	46018888	46024381	46024381	46024148	1	72.2034	30.5709	1.24221	0.000352744	0		0		3	no APA, last same as first, more abundant in IP
NM_018129	PNPO	46024381	46024655	46024655	46024148	2	116.976	42.7902	1.49072	0.00557593	0.248502	0.326909	0.248502	0.326909	0
NM_018129	PNPO	46024655	46026674	46026674	46024148	3	38.1609	14.9253	1.37978	0.0105029	0.137567	0.535111	-0.110935	0.419752	0
NM_018130	SHQ1	72798786	72897598	72798786	72799434	1	27.2936	22.6993	0.266997	0.108485	0		0		0	no APA, last same as first, no differences
NM_018130	SHQ1	72798439	72798786	72798439	72799434	2	26.0381	17.9808	0.538899	0.00641984	0.271902	0.204305	0.271902	0.204305	0
NM_018132	CENPQ	49431095	49460263	49460263	49459988	1	22.0304	13.9872	0.667767	0.286981	0		0		0	no APA, last same as first, no differences
NM_018132	CENPQ	49460263	49460749	49460749	49459988	2	22.6738	14.0889	0.720032	0.419726	0.0522645	0.849625	0.0522645	0.849625	0
NM_018137	PRMT6	107599266	107601643	107601643	107600465	1	31.1666	23.3803	0.442027	0.165085	0		0		0	no APA, last same as first, no differences
NM_018137	PRMT6	107601668	107601916	107601916	107600465	2	51.1062	33.4606	0.687455	0.187452	0.245428	0.430361	0.245428	0.430361	0
NM_018140	CEP72	612404	653626	653626	653268	1	20.1666	11.4961	0.81175	0.0213544	0		0		3	no APA, last same as first, more abundant in IP
NM_018140	CEP72	657203	668859	668859	653268	2	0.563169	0.523719	-0.0186486	0.979624	-0.830398	0.152853	-0.830398	0.152853	0
NM_018140	CEP72	668859	676731	676731	653268	3	0.737602	0.536654	0.463134	0.637027	-0.348616	0.640113	0.481782	0.180558	0
NM_018141	MRPS10	42175782	42185633	42175782	42176026	1	195.39	81.8523	1.23556	0.00905281	0		0		3	longer in IP
NM_018141	MRPS10	42175671	42175782	42175671	42176026	2	416.86	93.3482	2.27432	0.0270476	1.03876	0.21212	1.03876	0.21212	0
NM_018141	MRPS10	42175481	42175671	42175481	42176026	3	199.079	69.2614	1.53386	0.00513177	0.298304	0.430332	-0.740457	0.169751	0
NM_018141	MRPS10	42174545	42175481	42174545	42176026	4	132.931	39.6886	1.71638	0.00313967	0.480819	0.00277512	0.182515	0.635677	1
NM_018141	MRPS10	42174432	42174545	42174432	42176026	5	55.8406	17.385	1.65547	0.00292076	0.419914	0.166874	-0.0609052	0.793548	0
NM_018141	MRPS10	42172472	42174432	42172472	42176026	6	4.49989	2.19449	1.03287	0.000726761	-0.20269	0.449203	-0.622604	0.0563816	4
NM_018142	INTS10	19674917	19709572	19709572	19709316	1	51.4121	78.3301	-0.61705	0.0528926	0		0		0	no APA, single seg equal amts
NM_018143	KLHL11	40004770	40021684	40004770	40009991	1	59.974	19.8542	1.60026	0.00300534	0		0		0	no APA, single seg more in IP
NM_018149	SMG8	57287370	57292591	57292591	57292363	1	41.0096	18.8312	1.12066	6.23322e-05	0		0		0	no APA, single seg more in IP
NM_018154	ASF1B	14230324	14247440	14230324	14231270	1	205.072	71.0983	1.52645	6.24201e-05	0		0		0	no APA, single seg more in IP
NM_018158	SLC4A1AP	27886337	27917836	27917836	27917550	1	17.1073	13.0806	0.358633	0.26442	0		0		0	no APA, last same as first, no differences
NM_018158	SLC4A1AP	27917836	27918501	27918501	27917550	2	0.961385	1.51363	-0.699145	0.0820259	-1.05778	0.10856	-1.05778	0.10856	0
NM_018159	NUDT11	51233874	51239459	51233874	51234600	1	25.8524	11.6984	1.14369	4.40522e-06	0		0		0	no APA, single seg more in IP
NM_018161	NADSYN1	71164216	71212586	71212586	71212398	1	14.091	8.35204	0.756267	0.00435831	0		0		0	no APA, single seg more in IP
NM_018163	DNAJC17	41060069	41099676	41060069	41060137	1	11.53	13.2685	-0.202315	0.0356073	0		0		0	no APA, single seg more in input
NM_018164	INTS13	27058181	27091254	27058181	27058429	1	52.416	29.6972	0.819338	0.000225879	0		0		0	no APA, single seg more in IP
NM_018169	KIAA1551	32112352	32145642	32145642	32145469	1	5.23401	2.05355	1.34026	0.000979644	0		0		3	no APA, last same as first, more abundant in IP
NM_018169	KIAA1551	32145642	32146041	32146041	32145469	2	3.15846	1.16106	1.50239	0.0261026	0.162132	0.669343	0.162132	0.669343	0
NM_018176	LGI2	25003391	25032414	25003391	25005072	1	4.26542	3.43745	0.313034	0.0821098	0		0		0	no APA, single seg equal amts
NM_018178	GOLPH3L	150620740	150669672	150620740	150620796	1	32.7926	18.7544	0.805457	0.000164571	0		0		3	longer in IP
NM_018178	GOLPH3L	150620426	150620740	150620426	150620796	2	45.5046	21.1862	1.09254	0.00145979	0.287087	0.192718	0.287087	0.192718	0
NM_018178	GOLPH3L	150619537	150620379	150619537	150620796	3	36.6867	14.0716	1.38143	3.81932e-05	0.575978	0.00426733	0.288891	0.0462698	3
NM_018178	GOLPH3L	150618708	150619537	150618708	150620796	4	32.9434	11.8952	1.44834	0.0186099	0.642882	0.202162	0.0669044	0.846476	4
NM_018180	DHX32	127525077	127569884	127525077	127525255	1	34.055	25.608	0.406684	0.0778681	0		0		0	no APA, last same as first, no differences
NM_018180	DHX32	127524906	127525077	127524906	127525255	2	6.98276	7.58329	0.336398	0.76461	-0.0702855	0.953691	-0.0702855	0.953691	0
NM_018184	ARL8B	5163929	5221264	5221264	5220398	1	77.0152	27.8932	1.44745	0.00227891	0		0		3	no APA, last same as first, more abundant in IP
NM_018184	ARL8B	5221264	5221324	5221324	5220398	2	37.8146	9.84091	1.96786	0.00288346	0.520413	0.235339	0.520413	0.235339	0
NM_018184	ARL8B	5221324	5222430	5222430	5220398	3	82.3555	22.9649	1.82875	0.00734638	0.381297	0.125788	-0.139116	0.783841	0
NM_018184	ARL8B	5222430	5222601	5222601	5220398	4	82.3521	23.3346	1.8114	0.00355532	0.363949	0.129223	-0.0173477	0.871511	0
NM_018191	RCBTB1	50106086	50159719	50106086	50108257	1	19.7312	11.4012	0.792027	3.90875e-05	0		0		0	no APA, single seg more in IP
NM_018198	DNAJC11	6695173	6761966	6695173	6695734	1	102.291	30.5329	1.73783	0.0236131	0		0		3	longer in IP
NM_018198	DNAJC11	6694230	6695173	6694230	6695734	2	82.4413	19.3611	2.07961	0.0197575	0.341779	0.00739454	0.341779	0.00739454	4
NM_018206	VPS35	46694193	46723144	46694193	46694383	1	436.553	82.686	2.40368	1.40612e-05	0		0		3	longer in IP
NM_018206	VPS35	46694146	46694193	46694146	46694383	2	120.221	12.8413	3.21909	1.97195e-05	0.81541	0.00400151	0.81541	0.00400151	3
NM_018206	VPS35	46693589	46694146	46693589	46694383	3	338.517	57.0323	2.58109	0.00104443	0.17741	0.527584	-0.637999	0.140262	0
NM_018206	VPS35	46693303	46693589	46693303	46694383	4	126.123	15.1486	3.06341	1.85688e-05	0.659726	0.0108845	0.482316	0.104168	1
NM_018206	VPS35	46691891	46693303	46691891	46694383	5	71.0966	9.52446	2.90695	3.06996e-05	0.503262	0.00666794	-0.156464	0.35837	4
NM_018211	RAVER2	65210777	65297363	65297363	65296668	1	27.7193	21.9491	0.32539	0.129758	0		0		0	longer in IP
NM_018211	RAVER2	65297363	65297523	65297523	65296668	2	30.9535	21.1149	0.558049	0.186485	0.232659	0.491399	0.232659	0.491399	0
NM_018211	RAVER2	65297523	65298262	65298262	65296668	3	24.2612	14.8486	0.679091	0.091089	0.353701	0.115032	0.121042	0.765178	0
NM_018211	RAVER2	65298262	65298915	65298915	65296668	4	29.1299	16.4322	0.799169	0.0451399	0.473779	0.0376997	0.120077	0.371789	4
NM_018214	LRRC1	53659777	53787852	53787852	53787591	1	17.7691	13.861	0.363661	0.0517289	0		0		0	no APA, last same as first, no differences
NM_018214	LRRC1	53787852	53788660	53788660	53787591	2	20.9046	11.8006	0.849193	0.0809827	0.485532	0.324835	0.485532	0.324835	0
NM_018214	LRRC1	53788660	53788917	53788917	53787591	3	1.56094	1.10905	0.762861	0.418842	0.3992	0.652076	-0.0863316	0.928072	0
NM_018214	LRRC1	53788917	53789488	53789488	53787591	4	1.11719	0.844052	0.533692	0.348658	0.170031	0.692688	-0.229169	0.830858	0
NM_018216	PANK4	2439976	2458067	2439976	2440285	1	26.0122	11.9038	1.13441	0.00917542	0		0		0	no APA, single seg more in IP
NM_018218	USP40	234385045	234474236	234385045	234386037	1	14.9035	4.44358	1.75069	8.17785e-05	0		0		3	no APA, last same as first, more abundant in IP
NM_018218	USP40	234384172	234385045	234384172	234386037	2	18.4586	4.25095	2.12229	9.59372e-05	0.3716	0.0892496	0.3716	0.0892496	0
NM_018222	PARVA	12399025	12549824	12549824	12549472	1	11.3767	6.26244	0.872158	0.0157985	0		0		3	longer in IP
NM_018222	PARVA	12549824	12550117	12550117	12549472	2	17.3326	5.45028	1.67088	0.00570418	0.798725	0.048114	0.798725	0.048114	3
NM_018222	PARVA	12550117	12550742	12550742	12549472	3	13.4222	3.98514	1.75571	3.97602e-05	0.883556	0.00799289	0.0848306	0.772254	1
NM_018222	PARVA	12550742	12551303	12551303	12549472	4	14.6042	4.44839	1.73145	0.00114116	0.859291	0.01429	-0.0242646	0.879607	1
NM_018222	PARVA	12551412	12551586	12551586	12549472	5	2.40018	0.771306	0.83115	0.362929	0.0400892	0.963267	-0.71877	0.475212	0
NM_018222	PARVA	12551744	12552342	12552342	12549472	6	4.13807	1.28466	1.72011	0.00980293	0.847956	0.143654	1.17985	0.264399	4
NM_018225	SMU1	33047230	33076714	33047230	33047290	1	137.746	73.7508	0.901244	9.38635e-05	0		0		3	longer in IP
NM_018225	SMU1	33047011	33047167	33047011	33047290	2	16.3869	7.83734	1.73016	0.290327	0.828915	0.578906	0.828915	0.578906	0
NM_018225	SMU1	33046938	33047011	33046938	33047290	3	138.096	59.2933	1.42821	0.178224	0.526965	0.58852	-0.301949	0.822457	0
NM_018225	SMU1	33046550	33046938	33046550	33047290	4	62.4403	29.3751	1.09436	0.0058903	0.193119	0.379967	-0.333846	0.772582	0
NM_018225	SMU1	33044974	33046550	33044974	33047290	5	48.8872	17.3887	1.49222	7.17656e-06	0.590979	0.00360999	0.397861	0.101559	1
NM_018225	SMU1	33044720	33044974	33044720	33047290	6	13.7831	5.4867	1.37093	0.0568241	0.469685	0.435709	-0.121294	0.832427	0
NM_018225	SMU1	33041850	33044720	33041850	33047290	7	5.28455	2.44073	1.08947	0.0765846	0.188225	0.720096	-0.281461	0.595296	4
NM_018226	RNPEPL1	241508003	241518144	241518144	241517309	1	11.9199	6.8662	0.869202	0.0733144	0		0		0	no APA, single seg equal amts
NM_018227	UBA6	68483406	68566889	68483406	68484714	1	45.3647	14.6413	1.61621	0.0053156	0		0		3	longer in IP
NM_018227	UBA6	68482999	68483406	68482999	68484714	2	56.7739	12.8482	2.09567	0.00401594	0.479462	0.0217648	0.479462	0.0217648	3
NM_018227	UBA6	68482522	68482999	68482522	68484714	3	16.0193	3.77017	2.15842	0.0164628	0.542209	0.408513	0.0627473	0.912854	0
NM_018227	UBA6	68481192	68482522	68481192	68484714	4	2.17658	0.53355	2.19868	0.0511705	0.582468	0.477405	0.0402592	0.970171	0
NM_018227	UBA6	68480539	68481192	68480539	68484714	5	3.3221	1.63409	1.04438	0.0246498	-0.571828	0.130256	-1.1543	0.193102	0
NM_018227	UBA6	68478370	68480539	68478370	68484714	6	1.71617	0.719846	1.27159	0.00885194	-0.344614	0.533948	0.227214	0.631525	4
NM_018229	AP5M1	57735605	57756235	57756235	57755602	1	15.6149	13.4051	0.218337	0.0270607	0		0		3	longer in IP
NM_018229	AP5M1	57756235	57756421	57756421	57755602	2	16.1761	12.839	0.440001	0.373821	0.221664	0.635664	0.221664	0.635664	0
NM_018229	AP5M1	57756488	57756792	57756792	57755602	3	13.3038	10.059	0.46979	0.320431	0.251453	0.579741	0.029789	0.962967	0
NM_018229	AP5M1	57756792	57758104	57758104	57755602	4	2.66871	1.12778	1.28036	0.0284657	1.06203	0.0443323	0.810574	0.0738782	4
NM_018230	NUP133	229577638	229644088	229577638	229577650	1	287.582	96.2646	1.57658	0.000933859	0		0		3	no APA, last same as first, more abundant in IP
NM_018230	NUP133	229577487	229577638	229577487	229577650	2	86.2778	28.9779	1.9618	0.211478	0.385223	0.802467	0.385223	0.802467	0
NM_018230	NUP133	229577446	229577487	229577446	229577650	3	40.1853	8.60774	1.9324	0.244154	0.300299	0.855388	-0.324605	0.648719	0
NM_018230	NUP133	229577047	229577446	229577047	229577650	4	279.015	92.2276	1.5939	5.45104e-05	0.0173161	0.908161	-0.347982	0.81483	0
NM_018230	NUP133	229576736	229577047	229576736	229577650	5	40.7453	12.9433	1.68792	0.00861647	0.11134	0.60469	0.0940241	0.782326	0
NM_018238	AGK	141251077	141353700	141353700	141352724	1	91.8377	29.635	1.6242	0.000239608	0		0		3	no APA, last same as first, more abundant in IP
NM_018238	AGK	141353700	141353945	141353945	141352724	2	13.6863	4.84252	1.83583	0.108729	0.211621	0.838835	0.211621	0.838835	0
NM_018238	AGK	141354065	141354209	141354209	141352724	3	2.34471	0.734263	1.04843	0.0531859	-0.524204	0.058684	-1.47722	0.222896	0
NM_018238	AGK	141354209	141355044	141355044	141352724	4	3.78033	1.15394	1.73314	0.00880438	0.108931	0.588088	0.501923	0.199825	0
NM_018241	TMEM184C	148538538	148556372	148556372	148555585	1	12.1625	6.85998	0.816428	0.00455006	0		0		3	longer in IP
NM_018241	TMEM184C	148556372	148558845	148558845	148555585	2	7.40469	1.2705	2.51733	0.0003725	1.70091	0.000327179	1.70091	0.000327179	4
NM_018242	SLC47A1	19437166	19482219	19482219	19480866	1	4.50675	2.46429	0.863877	0.00660622	0		0		3	no APA, last same as first, more abundant in IP
NM_018242	SLC47A1	19482219	19482345	19482345	19480866	2	4.56209	3.44308	-0.0665991	0.956917	-0.930476	0.405934	-0.930476	0.405934	0
NM_018248	NEIL3	178230990	178284002	178284002	178283625	1	23.9021	15.7529	0.597152	0.0130961	0		0		3	longer in IP
NM_018248	NEIL3	178284066	178284239	178284239	178283625	2	5.74292	2.42443	1.5768	0.171933	0.979653	0.33286	0.979653	0.33286	0
NM_018248	NEIL3	178284239	178292422	178292422	178283625	3	1.5436	0.776913	0.988972	0.000112156	0.39182	0.048946	-0.587833	0.522807	4
NM_018256	WDR12	203745496	203776949	203745496	203745582	1	66.5484	28.5354	1.22117	7.81799e-06	0		0		3	longer in IP
NM_018256	WDR12	203745363	203745496	203745363	203745582	2	43.7586	18.5347	1.71737	0.223112	0.496194	0.693892	0.496194	0.693892	0
NM_018256	WDR12	203743184	203745327	203743184	203745582	3	16.6246	5.32473	1.6421	3.67606e-05	0.420933	0.0108693	-0.0752607	0.950228	1
NM_018256	WDR12	203739765	203743184	203739765	203745582	4	8.26875	2.77845	1.58811	0.000864258	0.366935	0.116351	-0.053998	0.678189	0
NM_018256	WDR12	203739505	203739765	203739505	203745582	5	5.73954	1.98715	1.63244	0.038798	0.411273	0.505435	0.0443373	0.950775	0
NM_018256	WDR12	203738307	203739505	203738307	203745582	6	1.52731	0.712695	1.09327	0.00190455	-0.127902	0.505965	-0.539174	0.260419	4
NM_018259	TTC17	43380434	43516481	43516481	43515454	1	7.07602	5.71558	0.307183	0.032679	0		0		0	no APA, single seg more in IP
NM_018263	ASXL2	25964794	26101312	25964794	25964897	1	5.47164	3.85756	0.478425	0.343231	0		0		0	no APA, last same as first, no differences
NM_018263	ASXL2	25961828	25964794	25961828	25964897	2	4.43317	2.57893	0.80398	0.0639947	0.325555	0.17109	0.325555	0.17109	0
NM_018263	ASXL2	25960531	25961828	25960531	25964897	3	7.41048	3.98492	0.938737	0.0575579	0.460312	0.452382	0.134756	0.776941	0
NM_018263	ASXL2	25960406	25960531	25960406	25964897	4	7.90639	5.66254	0.557155	0.270726	0.0787301	0.880343	-0.381582	0.623513	0
NM_018264	TYW1	66461791	66704499	66704499	66703516	1	4.45523	3.10572	0.525206	0.0386061	0		0		0	no APA, single seg more in IP
NM_018266	TMEM39A	119150776	119182529	119150776	119150827	1	4.31727	5.24658	-0.287384	0.116901	0		0		0	no APA, last same as first, no differences
NM_018266	TMEM39A	119150612	119150667	119150612	119150827	2	3.32211	2.47975	-0.347933	0.69528	-0.0068629	0.994319	-0.0068629	0.994319	0
NM_018266	TMEM39A	119149698	119150521	119149698	119150827	3	2.25556	2.85172	-0.329231	0.0997261	-0.041847	0.761532	-0.030649	0.974176	0
NM_018266	TMEM39A	119148347	119149482	119148347	119150827	4	0.283438	0.509933	-0.769445	0.12094	-0.482061	0.370739	-0.440214	0.463622	0
NM_018268	WDR41	76728930	76788365	76728930	76728959	1	70.2031	52.0602	0.42621	0.156565	0		0		0	longer in IP
NM_018268	WDR41	76728864	76728930	76728864	76728959	2	24.2918	15.2499	1.1372	0.353744	0.710987	0.580344	0.710987	0.580344	0
NM_018268	WDR41	76728739	76728864	76728739	76728959	3	77.3695	49.7923	0.603919	0.104422	0.177709	0.431998	-0.533278	0.641697	0
NM_018268	WDR41	76728638	76728739	76728638	76728959	4	83.1276	54.8188	0.586956	0.0507528	0.160746	0.67282	-0.0169632	0.964756	0
NM_018268	WDR41	76728389	76728638	76728389	76728959	5	38.7136	20.0749	0.984333	0.0391441	0.558122	0.209728	0.397377	0.371168	0
NM_018268	WDR41	76728069	76728389	76728069	76728959	6	81.15	48.438	0.683662	0.165043	0.257452	0.28733	-0.300671	0.463592	0
NM_018268	WDR41	76727625	76728069	76727625	76728959	7	33.8881	15.3301	1.07305	0.0793653	0.646843	0.0562754	0.389392	0.00336797	0
NM_018268	WDR41	76727179	76727625	76727179	76728959	8	21.5749	10.8835	0.960804	0.015142	0.534593	0.0103056	-0.11225	0.653321	1
NM_018268	WDR41	76726758	76727179	76726758	76728959	9	17.5776	8.80608	0.962677	0.059477	0.536466	0.0290133	0.00187304	0.991995	1
NM_018268	WDR41	76726345	76726758	76726345	76728959	10	12.9989	4.74968	1.41846	0.0240915	0.992245	0.013699	0.455779	0.0114877	3
NM_018268	WDR41	76722477	76726345	76722477	76728959	11	3.51594	1.58762	1.14475	0.0187912	0.718543	0.000996733	-0.273701	0.210642	1
NM_018268	WDR41	76720561	76722477	76720561	76728959	12	1.40317	0.661094	1.05023	0.0429923	0.62402	0.0368861	-0.0945238	0.576517	4
NM_018270	MRGBP	61427756	61431421	61431421	61430995	1	41.1221	39.8879	0.0414709	0.596418	0		0		0	no APA, last same as first, no differences
NM_018270	MRGBP	61431421	61431704	61431704	61430995	2	44.0818	42.1384	0.0653565	0.380249	0.0238857	0.858782	0.0238857	0.858782	0
NM_018270	MRGBP	61431704	61431945	61431945	61430995	3	62.0274	47.4608	0.365075	0.194675	0.323604	0.211565	0.299718	0.340151	0
NM_018279	TMEM19	72079877	72095652	72095652	72094775	1	21.3056	14.7021	0.501819	0.158451	0		0		0	longer in IP
NM_018279	TMEM19	72095652	72095825	72095825	72094775	2	15.9324	7.54047	1.31596	0.168533	0.814137	0.355137	0.814137	0.355137	0
NM_018279	TMEM19	72095825	72097647	72097647	72094775	3	21.8543	8.61879	1.32841	0.00798114	0.826595	0.00206005	0.0124576	0.988094	1
NM_018279	TMEM19	72097647	72097840	72097840	72094775	4	6.59699	2.66786	1.30136	0.0624714	0.799536	0.274659	-0.0270582	0.967851	4
NM_018285	IMP3	75931640	75932664	75931640	75931954	1	70.1422	130.446	-0.896102	0.00011299	0		0		-3	no APA, last same as first, more abundant in input
NM_018285	IMP3	75931434	75931640	75931434	75931954	2	231.301	424.841	-0.891389	0.0191169	0.00471391	0.983274	0.00471391	0.983274	0
NM_018288	PHF10	170104001	170124106	170104001	170104098	1	24.8597	39.5963	-0.671389	0.000175011	0		0		0	no APA, single seg more in input
NM_018290	PGM2	37828281	37863565	37863565	37863233	1	56.326	33.9471	0.734456	0.00844939	0		0		3	no APA, last same as first, more abundant in IP
NM_018290	PGM2	37863565	37863712	37863712	37863233	2	32.3844	17.1906	0.924164	0.0647103	0.189709	0.55753	0.189709	0.55753	0
NM_018290	PGM2	37863712	37864055	37864055	37863233	3	16.119	7.68738	1.05059	0.0214095	0.316131	0.328615	0.126423	0.735725	0
NM_018290	PGM2	37864055	37864558	37864558	37863233	4	11.8605	5.13117	1.19442	0.162307	0.459961	0.463413	0.14383	0.844558	0
NM_018290	PGM2	37864558	37877999	37877999	37863233	5	3.77419	1.41327	1.43458	0.00292288	0.700123	0.128155	0.240162	0.793628	0
NM_018292	QRSL1	107077440	107114236	107114236	107113877	1	43.5306	35.7566	0.274105	0.314471	0		0		0	longer in IP
NM_018292	QRSL1	107114236	107114361	107114361	107113877	2	12.3759	6.14342	1.0523	0.114963	0.778193	0.303503	0.778193	0.303503	0
NM_018292	QRSL1	107114361	107115420	107115420	107113877	3	15.6971	6.9714	1.14102	0.0278018	0.866914	0.000749724	0.0887214	0.889611	1
NM_018292	QRSL1	107115420	107116111	107116111	107113877	4	11.6788	5.27796	1.10436	0.0615385	0.830258	0.0372133	-0.0366564	0.876804	1
NM_018292	QRSL1	107116111	107116292	107116292	107113877	5	4.32642	1.40875	1.77198	0.0725517	1.49788	0.124921	0.667618	0.338302	4
NM_018293	ZNF654	88188261	88192659	88192659	88190802	1	4.06267	1.80057	1.15081	0.0134359	0		0		3	no APA, last same as first, more abundant in IP
NM_018293	ZNF654	88193235	88193810	88193810	88190802	2	3.03229	0.744958	2.08738	0.031846	0.936563	0.105623	0.936563	0.105623	0
NM_018303	EXOC2	486568	693141	486568	486670	1	35.2272	18.298	0.945628	1.2518e-05	0		0		3	longer in IP
NM_018303	EXOC2	486102	486568	486102	486670	2	34.6386	16.0055	1.11404	0.000168279	0.168409	0.0518907	0.168409	0.0518907	0
NM_018303	EXOC2	485154	486102	485154	486670	3	16.8547	6.49996	1.3813	0.000614657	0.435673	0.043415	0.267264	0.105966	4
NM_018304	PRR11	57232859	57281331	57281331	57278992	1	44.1737	18.7558	1.2312	0.000229472	0		0		0	no APA, single seg more in IP
NM_018310	BRF2	37701431	37707431	37701431	37702007	1	32.817	12.0951	1.44489	0.000404704	0		0		0	no APA, single seg more in IP
NM_018313	PBRM1	52580243	52719866	52580243	52582078	1	24.5813	12.9248	0.919685	0.00794626	0		0		3	no APA, last same as first, more abundant in IP
NM_018313	PBRM1	52579502	52580243	52579502	52582078	2	15.6968	7.25536	1.11857	0.00049584	0.19888	0.265605	0.19888	0.265605	0
NM_018313	PBRM1	52578285	52579383	52578285	52582078	3	0.96883	0.668655	0.573836	0.143116	-0.345849	0.197976	-0.544729	0.0917917	0
NM_018320	RNF121	71639767	71707582	71707582	71707361	1	6.28455	4.04231	0.640039	0.00268309	0		0		3	no APA, last same as first, more abundant in IP
NM_018320	RNF121	71707582	71708510	71708510	71707361	2	6.91521	4.1216	0.762085	0.012534	0.122046	0.489078	0.122046	0.489078	0
NM_018320	RNF121	71708510	71708643	71708643	71707361	3	27.3428	12.2671	1.243	0.0652138	0.602963	0.294408	0.480917	0.315826	0
NM_018321	BRIX1	34915819	34925787	34925787	34925600	1	171.976	180.854	-0.0697622	0.80205	0		0		0	no APA, last same as first, no differences
NM_018321	BRIX1	34925787	34926725	34926725	34925600	2	14.7062	12.3241	0.24017	0.291399	0.309932	0.0861976	0.309932	0.0861976	0
NM_018323	PI4K2B	25235652	25278997	25278997	25278809	1	22.5765	19.0613	0.227275	0.296008	0		0		0	longer in IP
NM_018323	PI4K2B	25278997	25280495	25280495	25278809	2	23.922	16.7718	0.470645	0.333249	0.24337	0.455028	0.24337	0.455028	0
NM_018323	PI4K2B	25280495	25280709	25280709	25278809	3	15.3968	8.21097	0.815079	0.393018	0.587804	0.457053	0.344434	0.512972	0
NM_018323	PI4K2B	25280788	25281644	25281644	25278809	4	6.76688	3.3131	0.95345	0.0785806	0.726175	0.0457655	0.138371	0.793721	4
NM_018328	MBD5	148778579	149271023	149271023	149270510	1	1.30125	1.09722	0.263897	0.265828	0		0		0	no APA, single seg equal amts
NM_018339	RFK	79001518	79009444	79001518	79002314	1	24.3398	28.4621	-0.240835	0.311859	0		0		0	no APA, last same as first, no differences
NM_018339	RFK	79000442	79001518	79000442	79002314	2	15.4264	14.7502	0.0415383	0.924045	0.282373	0.25181	0.282373	0.25181	0
NM_018342	TMEM144	159131400	159176356	159176356	159174679	1	3.30431	1.52786	1.08203	0.0412693	0		0		0	no APA, single seg more in IP
NM_018343	RIOK2	96498636	96519005	96498636	96498764	1	41.1954	16.9332	1.28207	0.000149097	0		0		3	no APA, last same as first, more abundant in IP
NM_018343	RIOK2	96498376	96498636	96498376	96498764	2	6.2256	1.15249	2.85804	0.0701423	1.57597	0.225266	1.57597	0.225266	0
NM_018343	RIOK2	96496571	96498376	96496571	96498764	3	17.0347	4.8986	1.78698	0.00283025	0.504912	0.148488	-1.07106	0.377291	0
NM_018344	SLC29A3	73079009	73123142	73123142	73122365	1	1.54177	0.914712	0.897401	0.191306	0		0		0	no APA, single seg equal amts
NM_018346	RSAD1	48556160	48563335	48563335	48562222	1	41.6285	16.4406	1.35175	0.000944768	0		0		0	no APA, single seg more in IP
NM_018351	FGD6	95475087	95611240	95475087	95475295	1	3.88314	3.45365	0.16866	0.0176621	0		0		3	no APA, last same as first, more abundant in IP
NM_018351	FGD6	95474793	95475087	95474793	95475295	2	3.12364	1.60643	1.18396	0.276487	1.0153	0.344043	1.0153	0.344043	0
NM_018352	TMA16	164415672	164440713	164440713	164440666	1	20.6032	25.8974	-0.328129	0.0171402	0		0		-3	no APA, last same as first, more abundant in input
NM_018352	TMA16	164440774	164440949	164440949	164440666	2	18.7984	19.0782	-0.150269	0.829602	0.177861	0.81083	0.177861	0.81083	0
NM_018352	TMA16	164440949	164441887	164441887	164440666	3	4.99331	4.65169	0.126449	0.670467	0.454579	0.266201	0.276718	0.715344	0
NM_018353	MIS18BP1	45673051	45722605	45673051	45673311	1	21.8247	6.05252	1.86491	0.00137241	0		0		3	longer in input
NM_018353	MIS18BP1	45672789	45673051	45672789	45673311	2	11.463	3.31845	1.85916	0.0221137	-0.0057549	0.978529	-0.0057549	0.978529	0
NM_018353	MIS18BP1	45672398	45672789	45672398	45673311	3	1.26751	0.514428	0.661909	0.274082	-1.34346	0.0245556	-1.51487	0.0215724	-4
NM_018356	C5orf22	31532372	31554915	31554915	31553009	1	68.5345	30.3889	1.17445	3.27123e-05	0		0		3	no APA, last same as first, more abundant in IP
NM_018356	C5orf22	31554915	31554990	31554990	31553009	2	7.16132	2.24858	0.764337	0.618714	-0.363863	0.80654	-0.363863	0.80654	0
NM_018356	C5orf22	31554990	31555160	31555160	31553009	3	25.9676	9.11825	1.60241	0.0247312	0.427954	0.363923	0.477664	0.788728	0
NM_018358	ABCF3	183903862	183911793	183911793	183911486	1	17.0637	10.9807	0.610701	0.136865	0		0		0	longer in IP
NM_018358	ABCF3	183911793	183912240	183912240	183911486	2	4.43146	1.44664	1.58777	0.00228108	0.97707	0.00363409	0.97707	0.00363409	3
NM_018358	ABCF3	183912240	183917190	183917190	183911486	3	1.72288	0.919379	0.900673	0.136013	0.289972	0.163761	-0.687097	0.0878233	4
NM_018359	UFSP2	186321466	186347139	186321466	186321545	1	32.0526	19.8334	0.68953	0.0388207	0		0		3	no APA, last same as first, more abundant in IP
NM_018359	UFSP2	186320950	186321440	186320950	186321545	2	3.69601	1.62499	1.17232	0.00169464	0.482786	0.0987137	0.482786	0.0987137	0
NM_018359	UFSP2	186320691	186320950	186320691	186321545	3	2.79588	1.94081	0.777973	0.366723	0.0884427	0.901322	-0.394343	0.621918	0
NM_018361	AGPAT5	6565877	6615028	6615028	6614909	1	27.0425	26.8546	-0.014641	0.948963	0		0		0	longer in IP
NM_018361	AGPAT5	6615028	6615529	6615529	6614909	2	25.9659	25.801	0.00402344	0.987588	0.0186644	0.897764	0.0186644	0.897764	0
NM_018361	AGPAT5	6615529	6616532	6616532	6614909	3	25.2049	22.0547	0.168935	0.599435	0.183576	0.205797	0.164911	0.239731	0
NM_018361	AGPAT5	6616532	6617186	6617186	6614909	4	21.6462	17.2644	0.310356	0.482187	0.324997	0.23827	0.141421	0.316285	0
NM_018361	AGPAT5	6617186	6618971	6618971	6614909	5	6.23429	4.34817	0.482124	0.146995	0.496765	0.0017802	0.171768	0.400705	4
NM_018362	LIN7C	27518669	27528326	27518669	27520195	1	87.0139	25.8852	1.72896	0.00250904	0		0		3	longer in input
NM_018362	LIN7C	27518428	27518669	27518428	27520195	2	23.8551	6.68003	1.25113	5.84698e-05	-0.434427	0.251435	-0.434427	0.251435	0
NM_018362	LIN7C	27516445	27518428	27516445	27520195	3	68.5493	17.7793	1.92185	0.00341084	0.192886	0.0300673	0.592972	0.204531	1
NM_018362	LIN7C	27516123	27516445	27516123	27520195	4	22.826	6.67738	2.0496	0.0995644	0.320632	0.702682	0.127745	0.872733	0
NM_018362	LIN7C	27510123	27515967	27510123	27520195	5	0.512803	0.792741	-0.628756	0.00300649	-2.35772	0.0057176	-2.67835	0.0603764	-4
NM_018364	RSBN1	114307944	114355098	114307944	114308601	1	17.6943	8.24057	1.10106	0.000610714	0		0		3	no APA, last same as first, more abundant in IP
NM_018364	RSBN1	114304454	114307944	114304454	114308601	2	11.9529	4.4684	1.42217	0.00298211	0.321113	0.101926	0.321113	0.101926	0
NM_018365	MNS1	56721004	56757335	56721004	56721298	1	1.55011	1.03181	0.518034	0.413861	0		0		0	no APA, single seg equal amts
NM_018366	BLOC1S4	6717841	6719091	6719091	6718590	1	19.6433	33.0167	-0.755151	0.0105242	0		0		-3	no APA, last same as first, more abundant in input
NM_018366	BLOC1S4	6719091	6719180	6719180	6718590	2	4.44899	7.6401	-0.643386	0.451198	0.111766	0.901468	0.111766	0.901468	0
NM_018366	BLOC1S4	6719227	6719377	6719377	6718590	3	0.7381	2.33172	-1.21434	0.472234	-0.386813	0.816587	-0.400989	0.686476	0
NM_018366	BLOC1S4	6719377	6719424	6719424	6718590	4	1.15753	3.41682	-1.57027	0.0629101	-0.913609	0.064904	0.271982		0
NM_018368	LMBRD1	70385749	70507049	70385749	70386049	1	2.55206	3.19212	-0.395342	0.388242	0		0		0	no APA, single seg equal amts
NM_018370	DRAM1	102271104	102315320	102315320	102315038	1	1.38375	1.68615	-0.285319	0.055559	0		0		0	longer in IP
NM_018370	DRAM1	102315405	102316486	102316486	102315038	2	1.85289	1.04458	0.822227	0.00283437	1.10755	0.00225967	1.10755	0.00225967	3
NM_018370	DRAM1	102316486	102317401	102317401	102315038	3	1.66276	1.98758	-0.263025	0.245334	0.0222938	0.913704	-1.08525	0.000641353	4
NM_018373	SYNJ2BP	70839514	70883807	70839514	70839707	1	22.9588	17.6752	0.375274	0.00915891	0		0		3	longer in IP
NM_018373	SYNJ2BP	70839133	70839514	70839133	70839707	2	25.4603	15.4074	0.72682	0.000660489	0.351546	0.0252558	0.351546	0.0252558	3
NM_018373	SYNJ2BP	70838065	70839133	70838065	70839707	3	14.5795	7.38963	0.975347	0.000770462	0.600073	0.000834809	0.248527	0.114459	1
NM_018373	SYNJ2BP	70833222	70838065	70833222	70839707	4	11.6457	5.72227	1.03604	0.00662449	0.660763	0.0305756	0.0606895	0.745474	4
NM_018378	FBXL8	67193890	67198077	67198077	67197723	1	2.05432	1.49265	0.459645	0.000679183	0		0		0	no APA, single seg more in IP
NM_018380	DDX28	68055449	68057770	68055449	68055482	1	12.9438	10.2185	0.333585	0.284182	0		0		0	no APA, last same as first, no differences
NM_018380	DDX28	68055209	68055449	68055209	68055482	2	34.4863	27.8341	0.307321	0.018585	-0.0262642	0.91787	-0.0262642	0.91787	0
NM_018380	DDX28	68054819	68055177	68054819	68055482	3	0.863589	0.646393	0.414568	0.31891	0.0809832	0.752549	0.107247	0.748012	0
NM_018383	WDR33	128463633	128568761	128463633	128463896	1	26.3103	14.5255	0.844466	0.0359915	0		0		3	no APA, last same as first, more abundant in IP
NM_018383	WDR33	128463574	128463633	128463574	128463896	2	9.74225	1.92113	1.70072	0.182299	0.938172	0.294016	0.938172	0.294016	0
NM_018383	WDR33	128462862	128463499	128462862	128463896	3	6.76028	3.54794	0.943393	0.00423183	0.0989276	0.794881	-0.647471	0.579629	0
NM_018383	WDR33	128462742	128462862	128462742	128463896	4	11.3093	7.75683	0.331852	0.633087	-0.512614	0.406311	-0.611542	0.355154	0
NM_018383	WDR33	128461804	128462742	128461804	128463896	5	4.53858	1.79638	1.36489	0.0179281	0.520425	0.123221	1.03304	0.218912	0
NM_018383	WDR33	128458601	128461804	128458601	128463896	6	2.71209	1.53919	0.819043	0.000168462	-0.025423	0.929679	-0.545848	0.167759	0
NM_018385	LSG1	194361883	194393206	194361883	194362796	1	66.2683	23.6713	1.48741	4.57928e-05	0		0		3	no APA, last same as first, more abundant in IP
NM_018385	LSG1	194361520	194361883	194361520	194362796	2	85.5513	24.6738	1.78041	0.000367531	0.293	0.235271	0.293	0.235271	0
NM_018385	LSG1	194358233	194361520	194358233	194362796	3	1.81923	0.704747	1.34097	0.0206065	-0.146444	0.650545	-0.439443	0.407103	0
NM_018394	ABHD10	111697722	111710823	111710823	111710568	1	33.5457	27.2363	0.294038	0.202642	0		0		0	no APA, last same as first, no differences
NM_018394	ABHD10	111710932	111712210	111712210	111710568	2	29.4473	20.4329	0.50204	0.249133	0.208002	0.324769	0.208002	0.324769	0
NM_018396	METTL2B	128116782	128146656	128146656	128141970	1	63.2835	21.0239	1.5901	3.62304e-06	0		0		0	no APA, single seg more in IP
NM_018397	CHDH	53851644	53880420	53851644	53851803	1	15.5479	5.15876	1.60496	0.000583382	0		0		3	no APA, last same as first, more abundant in IP
NM_018397	CHDH	53850471	53851644	53850471	53851803	2	13.2787	4.61428	1.52737	5.122e-05	-0.0775832	0.742449	-0.0775832	0.742449	0
NM_018397	CHDH	53850387	53850471	53850387	53851803	3	11.2437	5.82428	0.705075	0.567661	-0.899882	0.437025	-0.822298	0.498493	0
NM_018397	CHDH	53846362	53850387	53846362	53851803	4	4.95787	1.51099	1.71679	0.000558706	0.111833	0.230717	1.01171	0.379928	0
NM_018407	LAPTM4B	98787808	98864823	98864823	98863702	1	39.1117	54.6405	-0.526608	0.148205	0		0		0	no APA, single seg equal amts
NM_018412	ST7	116593380	116870077	116870077	116869911	1	14.8044	17.9521	-0.280948	0.0369844	0		0		0	no APA, single seg more in input
NM_018419	SOX18	62679076	62680979	62679076	62679518	1	0.749445	1.07625	-0.475975	0.402489	0		0		0	no APA, single seg equal amts
NM_018420	SLC22A15	116519118	116612037	116612037	116609729	1	2.74954	1.16662	1.23274	0.00118832	0		0		0	no APA, single seg more in IP
NM_018425	PI4K2A	99400442	99434427	99434427	99433499	1	43.5621	12.5783	1.79274	0.00335847	0		0		3	no APA, last same as first, more abundant in IP
NM_018425	PI4K2A	99434427	99435808	99435808	99433499	2	45.394	11.3193	2.03297	0.00381909	0.240228	0.0955812	0.240228	0.0955812	0
NM_018425	PI4K2A	99435808	99435955	99435955	99433499	3	6.5953	0.581491	2.8507	0.0139934	1.1826	0.267497	0.950254	0.375167	0
NM_018425	PI4K2A	99435955	99436191	99436191	99433499	4	6.87815	2.39844	1.55207	0.0158422	-0.240663	0.469624	-1.27942	0.15231	0
NM_018428	UTP6	30190192	30228729	30190192	30190377	1	117.369	55.1787	1.0765	0.00203859	0		0		3	longer in IP
NM_018428	UTP6	30189398	30190192	30189398	30190377	2	16.1021	4.20728	1.92063	0.00433599	0.844135	0.0205254	0.844135	0.0205254	3
NM_018428	UTP6	30187923	30189398	30187923	30190377	3	9.61713	2.39186	2.0076	3.10179e-06	0.931105	0.00874851	0.0869694	0.825136	4
NM_018429	BDP1	70751441	70863695	70863695	70860712	1	19.2148	4.52545	2.08934	0.000252209	0		0		0	no APA, single seg more in IP
NM_018438	FBXO6	11724149	11734086	11734086	11733908	1	5.13015	2.3283	1.14003	0.00131409	0		0		0	no APA, single seg more in IP
NM_018439	IMPACT	22006608	22031560	22031560	22030811	1	39.0435	27.6805	0.478992	0.116738	0		0		0	no APA, last same as first, no differences
NM_018439	IMPACT	22031560	22033495	22033495	22030811	2	20.7648	10.326	0.962015	0.0935464	0.483022	0.07934	0.483022	0.07934	0
NM_018440	PAG1	81884353	82024303	81884353	81888778	1	3.08427	2.16395	0.500913	0.0487206	0		0		3	no APA, last same as first, more abundant in IP
NM_018440	PAG1	81883692	81884353	81883692	81888778	2	1.43187	0.815482	0.9648	0.178698	0.463887	0.464305	0.463887	0.464305	0
NM_018440	PAG1	81880045	81883692	81880045	81888778	3	1.84723	1.42821	0.321049	0.413919	-0.179864	0.513727	-0.64375	0.325165	0
NM_018441	PECR	216903856	216946539	216903856	216903997	1	11.0299	10.1865	0.113724	0.467933	0		0		0	no APA, last same as first, no differences
NM_018441	PECR	216903126	216903825	216903126	216903997	2	5.56381	6.63473	-0.305798	0.481581	-0.419522	0.227332	-0.419522	0.227332	0
NM_018445	SELENOS	101811694	101817725	101811694	101812975	1	4.66681	10.2225	-1.12977	5.49527e-05	0		0		-3	longer in IP
NM_018445	SELENOS	101811471	101811694	101811471	101812975	2	2.76297	1.85316	0.638586	0.219145	1.76835	0.0110906	1.76835	0.0110906	3
NM_018445	SELENOS	101811226	101811385	101811226	101812975	3	0.919263	1.14266	-0.33804	0.797521	0.750908	0.584544	-1.32145	0.497052	4
NM_018447	EMC3	10005651	10052932	10005651	10005752	1	13.4115	16.2009	-0.287126	0.37606	0		0		0	longer in IP
NM_018447	EMC3	10005025	10005651	10005025	10005752	2	3.64666	2.85659	0.331122	0.254785	0.618249	0.19987	0.618249	0.19987	0
NM_018447	EMC3	10004837	10004950	10004837	10005752	3	11.8386	6.85204	0.750074	0.0729581	1.0372	0.133554	0.418952	0.370505	0
NM_018447	EMC3	10004406	10004837	10004406	10005752	4	7.55981	3.25392	1.20476	0.00644704	1.49189	0.00885551	0.45469	0.43343	1
NM_018447	EMC3	10003339	10004366	10003339	10005752	5	1.02391	0.632676	0.706931	0.0697064	0.994057	0.113369	-0.497833	0.294998	4
NM_018451	CENPJ	25457177	25497027	25457177	25457314	1	44.2296	7.0104	2.64969	3.7533e-05	0		0		0	no APA, single seg more in IP
NM_018452	TMEM242	157713593	157745291	157713593	157713932	1	11.9072	8.9053	0.397145	0.160784	0		0		0	longer in IP
NM_018452	TMEM242	157712804	157713526	157712804	157713932	2	18.9969	5.80072	1.65743	0.0136656	1.26028	0.00431358	1.26028	0.00431358	3
NM_018452	TMEM242	157711519	157712672	157711519	157713932	3	2.0865	0.95014	1.12588	0.00464541	0.728737	0.00115384	-0.531543	0.0636133	4
NM_018453	EAPP	34985216	35008943	34985216	34985515	1	20.2903	32.3151	-0.67366	0.101792	0		0		0	no APA, single seg equal amts
NM_018462	BRK1	10157332	10168263	10168263	10167979	1	71.9282	139.233	-0.950872	0.000264901	0		0		-3	no APA, last same as first, more abundant in input
NM_018462	BRK1	10168263	10168351	10168351	10167979	2	187.443	271.5	-0.426445	0.392738	0.524427	0.251897	0.524427	0.251897	0
NM_018462	BRK1	10168351	10168601	10168601	10167979	3	135.389	223.122	-0.736513	0.0562465	0.21436	0.527928	-0.310067	0.665841	0
NM_018462	BRK1	10168601	10168874	10168874	10167979	4	33.0573	38.1919	-0.250949	0.44831	0.699923	0.0953791	0.485563	0.0244876	0
NM_018464	CISD1	60028861	60047750	60047750	60047410	1	71.5795	86.794	-0.3026	0.320321	0		0		0	longer in IP
NM_018464	CISD1	60047750	60047869	60047869	60047410	2	26.5716	7.7463	1.19797	0.0759738	1.4041	0.149819	1.4041	0.149819	0
NM_018464	CISD1	60047869	60049019	60049019	60047410	3	25.6635	6.33236	1.9652	0.0053344	2.2678	0.00038925	0.691621	0.4845	1
NM_018464	CISD1	60049019	60050311	60050311	60047410	4	11.1224	2.28594	2.27894	0.00119546	2.58154	0.0064415	0.313741	0.0856403	1
NM_018464	CISD1	60050311	60050927	60050927	60047410	5	13.6544	2.36231	2.49409	0.00161121	2.79669	3.72158e-05	0.215157	0.309452	1
NM_018464	CISD1	60050927	60051276	60051276	60047410	6	6.68996	1.57672	2.0881	3.7607e-05	2.3907	0.000952528	-0.405992	0.292837	4
NM_018465	PLGRKT	5357971	5437937	5357971	5358238	1	15.6362	29.9914	-0.974742	0.101492	0		0		0	no APA, single seg equal amts
NM_018467	USE1	17326154	17330638	17330638	17330622	1	11.5387	22.1787	-0.923258	0.02079	0		0		0	no APA, single seg more in input
NM_018471	ZC3H15	187350884	187374088	187374088	187373460	1	55.6247	43.3225	0.360794	0.00273284	0		0		3	longer in IP
NM_018471	ZC3H15	187374088	187374696	187374696	187373460	2	3.1279	1.01739	1.58957	0.0161824	1.22877	0.0365274	1.22877	0.0365274	3
NM_018471	ZC3H15	187374696	187376656	187376656	187373460	3	1.88974	1.34468	0.48113	0.227123	0.120336	0.74045	-1.10844	0.00179175	4
NM_018475	TMEM165	56262079	56291711	56291711	56291619	1	16.5313	21.5502	-0.396502	0.0994104	0		0		0	no APA, last same as first, no differences
NM_018475	TMEM165	56291711	56291806	56291806	56291619	2	8.68915	10.0326	-0.0166881	0.976988	0.379814	0.593067	0.379814	0.593067	0
NM_018475	TMEM165	56291806	56292342	56292342	56291619	3	6.95119	8.63566	-0.310897	0.602014	0.0856053	0.840338	-0.294209	0.771834	0
NM_018476	BEX1	102317579	102319168	102317579	102317824	1	37.5336	149.494	-1.99221	2.37798e-05	0		0		0	no APA, single seg more in input
NM_018477	ACTR10	58666832	58701508	58701508	58701269	1	33.9843	30.6359	0.149892	0.488749	0		0		0	no APA, last same as first, no differences
NM_018477	ACTR10	58701508	58702234	58702234	58701269	2	2.01253	1.98251	0.0233927	0.93003	-0.1265	0.369695	-0.1265	0.369695	0
NM_018477	ACTR10	58702234	58702354	58702354	58701269	3	1.64103	1.57168	-0.123181	0.93553	-0.343015	0.76987	-0.0749173	0.945213	0
NM_018489	ASH1L	155305059	155532324	155305059	155307450	1	26.4051	8.54855	1.61822	0.000394683	0		0		0	no APA, single seg more in IP
NM_018509	LRRC59	48460034	48474914	48460034	48460348	1	130.3	140.792	-0.0984054	0.746567	0		0		0	no APA, last same as first, no differences
NM_018509	LRRC59	48458599	48460004	48458599	48460348	2	224.612	187.021	0.264335	0.0102943	0.36274	0.285056	0.36274	0.285056	0
NM_018518	MCM10	13203553	13251510	13251510	13251310	1	91.4151	35.813	1.35206	0.0006362	0		0		3	longer in input
NM_018518	MCM10	13251510	13251842	13251842	13251310	2	106.798	37.9089	1.49582	2.00141e-05	0.143755	0.397342	0.143755	0.397342	0
NM_018518	MCM10	13251842	13251900	13251900	13251310	3	16.5865	5.14431	2.48043	0.139384	1.12836	0.355359	0.984609	0.442599	0
NM_018518	MCM10	13251900	13253110	13253110	13251310	4	52.7644	14.5358	1.85461	0.000342301	0.502548	0.146568	-0.625816	0.626931	0
NM_018518	MCM10	13253110	13255068	13255068	13251310	5	0.516603	0.577954	-0.164779	0.0912827	-1.51684	0.00168668	-2.01939	0.000161793	-4
NM_018559	GPALPP1	45563664	45607743	45607743	45602138	1	39.0329	10.1903	1.93332	0.000354703	0		0		0	no APA, single seg more in IP
NM_018584	CAMK2N1	20809845	20812728	20809845	20810141	1	1.35003	1.82701	-0.428959	0.0280085	0		0		-3	no APA, last same as first, more abundant in input
NM_018584	CAMK2N1	20808889	20809845	20808889	20810141	2	3.73996	4.30842	-0.24826	0.516142	0.180699	0.657428	0.180699	0.657428	0
NM_018638	ETNK1	22778075	22838157	22838157	22837888	1	22.1874	13.9444	0.663695	0.00467511	0		0		3	longer in IP
NM_018638	ETNK1	22838323	22838646	22838646	22837888	2	11.2201	6.76917	0.977775	0.294212	0.31408	0.706676	0.31408	0.706676	0
NM_018638	ETNK1	22838646	22842321	22842321	22837888	3	13.9437	5.59233	1.30388	0.00506153	0.640188	0.0215631	0.326109	0.655029	1
NM_018638	ETNK1	22842321	22843597	22843597	22837888	4	16.996	6.30248	1.37038	0.0284189	0.706688	0.0842187	0.0664996	0.783669	4
NM_018648	NOP10	34633980	34635362	34633980	34634168	1	78.9898	296.731	-1.94301	0.00417228	0		0		0	no APA, single seg more in input
NM_018649	H2AFY2	71812356	71872033	71872033	71871439	1	40.3826	33.006	0.296139	0.0732493	0		0		0	no APA, single seg equal amts
NM_018653	GPRC5C	72429835	72443568	72443568	72443167	1	2.27867	2.16786	0.0689455	0.422342	0		0		0	no APA, single seg equal amts
NM_018656	SLC35E3	69139935	69159607	69159607	69158670	1	8.79843	4.59607	0.937349	3.12331e-05	0		0		3	longer in input
NM_018656	SLC35E3	69159607	69159848	69159848	69158670	2	9.54931	2.95907	1.84333	0.0378126	0.905983	0.232239	0.905983	0.232239	0
NM_018656	SLC35E3	69159848	69161023	69161023	69158670	3	4.82777	2.39555	0.996547	0.0038112	0.0591983	0.748836	-0.846785	0.30264	0
NM_018656	SLC35E3	69161023	69162223	69162223	69158670	4	1.63628	1.27175	0.358349	0.0771788	-0.579	0.00819469	-0.638198	0.128484	-1
NM_018656	SLC35E3	69162223	69162457	69162457	69158670	5	1.88033	1.90014	-0.0532643	0.854873	-0.990613	0.0200277	-0.411613	0.244543	-4
NM_018660	ZNF395	28203281	28243977	28203281	28206235	1	23.7237	11.963	1.01534	0.0229875	0		0		3	no APA, last same as first, more abundant in IP
NM_018660	ZNF395	28203107	28203281	28203107	28206235	2	17.1525	6.85611	1.30184	0.00354542	0.286502	0.545637	0.286502	0.545637	0
NM_018663	PXMP2	133264191	133281571	133281571	133281273	1	38.1182	70.2921	-0.884766	0.00177505	0		0		0	no APA, single seg more in input
NM_018664	BATF3	212859814	212873327	212859814	212860132	1	18.5682	23.7679	-0.360847	0.0228558	0		0		0	no APA, single seg more in input
NM_018670	MESP1	90293106	90294540	90293106	90293374	1	2.50329	4.29953	-0.815355	0.0458509	0		0		0	no APA, single seg more in input
NM_018672	ABCA5	67243482	67311774	67243482	67243677	1	4.31868	1.11894	1.94801	0.001667	0		0		0	no APA, single seg more in IP
NM_018682	KMT2E	104654636	104754478	104754478	104753780	1	8.22326	4.26871	0.952882	0.0476526	0		0		3	no APA, last same as first, more abundant in IP
NM_018682	KMT2E	104754532	104755466	104755466	104753780	2	1.24182	0.588822	1.06246	0.00769741	0.109574	0.840977	0.109574	0.840977	0
NM_018683	RNF114	48552913	48568748	48568748	48568678	1	106.834	74.5168	0.512145	0.0155939	0		0		3	longer in IP
NM_018683	RNF114	48568748	48570422	48570422	48568678	2	82.828	34.4151	1.25907	0.00649401	0.746923	0.00548702	0.746923	0.00548702	4
NM_018686	CMAS	22199107	22218602	22218602	22218245	1	20.9062	37.8166	-0.848267	0.00718279	0		0		0	no APA, single seg more in input
NM_018688	BIN3	22478230	22526661	22478230	22478934	1	41.5029	12.9879	1.68649	0.000347769	0		0		3	longer in input
NM_018688	BIN3	22470232	22478230	22470232	22478934	2	1.63372	0.559669	1.55239	0.00846393	-0.134101	0.597212	-0.134101	0.597212	0
NM_018688	BIN3	22468422	22470232	22468422	22478934	3	1.44023	1.4775	-0.0485058	0.777304	-1.735	0.001449	-1.6009	0.0271397	-4
NM_018696	ELAC1	48494386	48513654	48513654	48513455	1	5.82834	6.97427	-0.265489	0.104767	0		0		0	no APA, last same as first, no differences
NM_018696	ELAC1	48513654	48514491	48514491	48513455	2	1.78249	1.25398	0.492721	0.174192	0.75821	0.101357	0.75821	0.101357	0
NM_018697	LANCL2	55433140	55499221	55499221	55499013	1	16.2375	12.763	0.347203	0.000190323	0		0		3	longer in IP
NM_018697	LANCL2	55499221	55501375	55501375	55499013	2	13.0393	3.92898	1.72975	0.00025532	1.38255	0.000443334	1.38255	0.000443334	3
NM_018697	LANCL2	55501375	55501430	55501430	55499013	3	2.22273	1.23987	0.262095	0.491834	-0.0701869	0.843071	-1.40056	0.163045	4
NM_018704	CTTNBP2NL	112938799	113000886	113000886	113000034	1	6.4031	4.94148	0.370763	0.246265	0		0		0	no APA, last same as first, no differences
NM_018704	CTTNBP2NL	113000886	113002687	113002687	113000034	2	10.39	6.7474	0.609077	0.0624062	0.238313	0.650484	0.238313	0.650484	0
NM_018704	CTTNBP2NL	113002687	113002815	113002815	113000034	3	26.2515	11.7233	1.26121	0.0747076	0.890448	0.234431	0.652135	0.220097	0
NM_018704	CTTNBP2NL	113002852	113003786	113003786	113000034	4	1.37179	0.863638	0.628026	0.125464	0.257263	0.632245	-0.633185	0.242204	0
NM_018706	DHTKD1	12110915	12164103	12164103	12162887	1	55.9234	21.8762	1.35465	5.9869e-06	0		0		3	longer in input
NM_018706	DHTKD1	12164166	12165156	12165156	12162887	2	27.7593	7.86257	1.81699	0.00557573	0.462341	0.194201	0.462341	0.194201	0
NM_018706	DHTKD1	12165227	12167152	12167152	12162887	3	1.29605	0.683291	0.921092	0.000720303	-0.433555	0.00242061	-0.895896	0.0228865	-4
NM_018708	FEM1A	4791727	4794709	4794709	4793876	1	62.8432	37.6923	0.769042	0.082193	0		0		0	no APA, last same as first, no differences
NM_018708	FEM1A	4794709	4795571	4795571	4793876	2	87.6251	50.738	0.798943	0.0204468	0.0299011	0.820225	0.0299011	0.820225	0
NM_018708	FEM1A	4795571	4801180	4801180	4793876	3	1.93981	1.76401	0.078972	0.886487	-0.69007	0.0962763	-0.719971	0.0927068	0
NM_018714	COG1	71189172	71204646	71204646	71204590	1	13.1306	7.9036	0.740507	0.0322475	0		0		0	no APA, single seg more in IP
NM_018725	IL17RB	53880576	53899487	53899487	53899335	1	2.68555	1.70239	0.637509	0.0478827	0		0		0	no APA, single seg more in IP
NM_018727	TRPV1	3468740	3500336	3468740	3470108	1	10.5453	2.5136	2.08941	0.000931511	0		0		0	no APA, single seg more in IP
NM_018841	GNG12	68171010	68299155	68171010	68171133	1	165.251	63.7687	1.34106	0.0239777	0		0		3	no APA, last same as first, more abundant in IP
NM_018841	GNG12	68170406	68171010	68170406	68171133	2	147.606	52.1861	1.46221	0.0111342	0.121158	0.439865	0.121158	0.439865	0
NM_018841	GNG12	68167274	68170406	68167274	68171133	3	129.309	42.9103	1.54656	0.0115243	0.205501	0.24934	0.0843423	0.176883	0
NM_018841	GNG12	68167221	68167274	68167221	68171133	4	31.1519	5.22867	2.85174	0.0533172	1.51069	0.158433	1.30519	0.2668	0
NM_018841	GNG12	68167158	68167221	68167158	68171133	5	6.32678	5.17975	-0.0714328	0.962066	-1.41249	0.431914	-2.92318	0.104821	0
NM_018842	BAIAP2L1	97922628	98030427	97922628	97922832	1	30.5649	21.7576	0.488415	0.00759907	0		0		3	longer in IP
NM_018842	BAIAP2L1	97920962	97922555	97920962	97922832	2	24.8085	8.04331	1.6265	9.36209e-05	1.13808	0.00172233	1.13808	0.00172233	4
NM_018843	SLC25A40	87465417	87505692	87465417	87465563	1	9.54059	6.9861	0.419928	0.211221	0		0		0	longer in IP
NM_018843	SLC25A40	87464220	87465417	87464220	87465563	2	6.58704	3.57259	0.84899	0.0611888	0.429062	0.0277429	0.429062	0.0277429	3
NM_018843	SLC25A40	87463819	87463990	87463819	87465563	3	5.32165	1.20642	2.14536	0.00935248	1.72543	0.0416459	1.29637	0.0504987	1
NM_018843	SLC25A40	87462883	87463819	87462883	87465563	4	1.78874	1.12374	0.67841	0.204446	0.258482	0.466661	-1.46695	0.0472185	4
NM_018847	KLHL9	21331018	21335431	21331018	21333004	1	43.5363	17.0986	1.34928	0.000333607	0		0		0	no APA, single seg more in IP
NM_018848	MKKS	10385832	10412573	10385832	10385894	1	17.1614	16.4295	0.0403181	0.857874	0		0		0	no APA, single seg equal amts
NM_018941	CLN8	1711869	1730861	1730861	1728733	1	4.17056	3.77033	0.151357	0.219727	0		0		0	no APA, last same as first, no differences
NM_018941	CLN8	1730976	1734736	1734736	1728733	2	0.962098	0.962863	-0.00186703	0.997172	-0.153224	0.742167	-0.153224	0.742167	0
NM_018944	MIS18A	33640539	33651376	33640539	33641347	1	24.4521	32.4823	-0.409271	0.000827906	0		0		0	no APA, single seg more in input
NM_018946	NANS	100818958	100845359	100845359	100845337	1	43.1286	73.8557	-0.775372	9.77075e-05	0		0		0	no APA, single seg more in input
NM_018947	CYCS	25163320	25164980	25163320	25163319	1	341.399	316.479	0.101705	0.481493	0		0		0	longer in IP
NM_018947	CYCS	25163077	25163290	25163077	25163319	2	464.172	327.909	0.454148	0.375555	0.352443	0.418841	0.352443	0.418841	0
NM_018947	CYCS	25162923	25163077	25162923	25163319	3	230.722	147.355	0.702223	0.245321	0.600518	0.302415	0.248075	0.450905	0
NM_018947	CYCS	25162768	25162923	25162768	25163319	4	530.882	354.797	0.546308	0.158714	0.444603	0.145948	-0.155916	0.674102	0
NM_018947	CYCS	25162583	25162768	25162583	25163319	5	214.811	126.332	1.0218	0.264932	0.920093	0.327375	0.47549	0.524957	0
NM_018947	CYCS	25162506	25162583	25162506	25163319	6	152.786	95.0438	0.709759	0.0859278	0.608054	0.221337	-0.312038	0.555313	0
NM_018947	CYCS	25162445	25162506	25162445	25163319	7	25.0321	13.6214	0.87838	0.169228	0.776675	0.202161	0.168621	0.76918	0
NM_018947	CYCS	25162141	25162445	25162141	25163319	8	11.6042	5.27699	1.12907	0.0315917	1.02736	0.027089	0.250689	0.685998	1
NM_018947	CYCS	25158275	25162141	25158275	25163319	9	6.81638	2.68737	1.34171	0.000108623	1.24	0.000796936	0.212636	0.570661	4
NM_018948	ERRFI1	8072294	8086393	8072294	8073269	1	12.0513	13.7212	-0.186662	0.1405	0		0		0	no APA, last same as first, no differences
NM_018948	ERRFI1	8071787	8072269	8071787	8073269	2	15.6661	16.4381	-0.0945611	0.85064	0.0921011	0.871496	0.0921011	0.871496	0
NM_018951	HOXA10	27210224	27213955	27210224	27211517	1	55.5565	33.8001	0.722119	0.00279704	0		0		0	no APA, single seg more in IP
NM_018952	HOXB6	46673113	46682334	46673113	46673774	1	28.0819	21.4264	0.398247	0.0500429	0		0		0	no APA, single seg equal amts
NM_018957	SH3BP1	38035683	38052050	38052050	38051691	1	1.54496	2.40343	-0.611431	0.276282	0		0		0	no APA, single seg equal amts
NM_018959	DAZAP1	1407567	1435152	1435152	1434911	1	100.521	137.236	-0.439099	0.313452	0		0		0	no APA, last same as first, no differences
NM_018959	DAZAP1	1435152	1435302	1435302	1434911	2	3.16802	2.87783	0.351973	0.648813	0.791072	0.288556	0.791072	0.288556	0
NM_018959	DAZAP1	1435302	1435683	1435683	1434911	3	90.73	103.694	-0.191619	0.310541	0.24748	0.324686	-0.543592	0.447265	0
NM_018963	BRWD1	40557819	40685712	40557819	40558951	1	26.8035	10.1971	1.39618	3.32861e-05	0		0		3	no APA, last same as first, more abundant in IP
NM_018963	BRWD1	40557408	40557819	40557408	40558951	2	3.31167	0.981569	2.27888	0.15645	0.882706	0.483374	0.882706	0.483374	0
NM_018963	BRWD1	40556102	40557408	40556102	40558951	3	2.46439	0.653323	1.96551	0.00371081	0.56933	0.109105	-0.313376	0.771308	0
NM_018971	GPR27	71802874	71805259	71805259	71804328	1	8.94437	8.31791	0.12778	0.643457	0		0		0	no APA, last same as first, no differences
NM_018971	GPR27	71805259	71805647	71805647	71804328	2	3.14463	3.65674	0.0469029	0.95526	-0.0808775	0.905512	-0.0808775	0.905512	0
NM_018973	DPM3	155112367	155112883	155112367	155112437	1	3.72156	31.2876	-3.11299	0.00393188	0		0		0	no APA, single seg more in input
NM_018975	TERF2IP	75681634	75691330	75691330	75690509	1	44.1373	37.7466	0.210139	0.593874	0		0		0	no APA, single seg equal amts
NM_018983	GAR1	110736665	110745852	110745852	110745587	1	5.2043	8.64034	-0.761902	0.429097	0		0		0	no APA, single seg equal amts
NM_018984	SSH1	109181132	109251359	109181132	109181763	1	4.81362	3.89498	0.335779	0.557785	0		0		0	no APA, last same as first, no differences
NM_018984	SSH1	109177167	109181132	109177167	109181763	2	4.94266	3.99672	0.344399	0.307465	0.0086191	0.976417	0.0086191	0.976417	0
NM_018984	SSH1	109176473	109177167	109176473	109181763	3	6.5044	4.5372	0.559958	0.136056	0.224178	0.702496	0.215559	0.53937	0
NM_018989	RBM27	145583162	145665964	145665964	145665593	1	33.5433	21.1438	0.664254	0.0343987	0		0		3	no APA, last same as first, more abundant in IP
NM_018989	RBM27	145666053	145666507	145666507	145665593	2	18.4841	8.19681	1.1645	0.00412424	0.500242	0.131039	0.500242	0.131039	0
NM_018989	RBM27	145666507	145667000	145667000	145665593	3	11.6457	4.83659	1.3159	0.0164651	0.651642	0.0522549	0.1514	0.64522	0
NM_018989	RBM27	145667000	145667735	145667735	145665593	4	14.9286	5.52425	1.43567	0.00445424	0.771419	0.114659	0.119776	0.814462	0
NM_018989	RBM27	145667735	145668681	145668681	145665593	5	32.6546	12.4632	1.40086	0.00979345	0.736606	0.171003	-0.0348123	0.639205	0
NM_018992	KCTD5	2732494	2759031	2759031	2757328	1	87.2229	23.3029	1.91274	0.000402225	0		0		0	no APA, single seg more in IP
NM_018994	FBXO42	16577150	16678986	16577150	16577164	1	23.9233	16.6033	0.529697	0.00955084	0		0		3	longer in IP
NM_018994	FBXO42	16576894	16577150	16576894	16577164	2	10.3934	6.72245	0.604296	0.103535	0.074599	0.825969	0.074599	0.825969	0
NM_018994	FBXO42	16576559	16576894	16576559	16577164	3	18.0545	7.89624	1.20734	0.00172695	0.677642	0.0332997	0.603043	0.132806	1
NM_018994	FBXO42	16576493	16576559	16576493	16577164	4	6.10277	1.29428	1.54263	0.0837609	1.05465	0.177028	0.363691	0.650833	0
NM_018994	FBXO42	16576388	16576493	16576388	16577164	5	24.8892	8.89378	1.81354	0.155371	1.28384	0.245764	-0.571784	0.539587	0
NM_018994	FBXO42	16573877	16576388	16573877	16577164	6	12.1469	5.89683	1.04878	0.00222566	0.519085	0.0163446	-0.764758	0.480563	1
NM_018994	FBXO42	16573335	16573877	16573335	16577164	7	13.1079	5.80426	1.1646	0.00118156	0.634899	0.0264805	0.115815	0.578852	4
NM_018997	MRPS21	150266261	150280783	150280783	150280662	1	156.926	183.37	-0.23828	0.329709	0		0		0	longer in IP
NM_018997	MRPS21	150280783	150280815	150280815	150280662	2	12.1016	1.80914	2.72517	0.0482495	2.98628	0.0263003	2.98628	0.0263003	3
NM_018997	MRPS21	150280815	150281414	150281414	150280662	3	62.5384	20.428	1.62983	0.00647101	1.86811	0.00488078	-1.23886	0.0393949	0
NM_018997	MRPS21	150281414	150282208	150282208	150280662	4	34.7962	8.01683	2.11392	6.3639e-05	2.3522	0.000288944	0.484086	0.0272799	4
NM_018998	FBXW5	139834887	139839206	139834887	139835379	1	112.516	67.2167	0.728749	0.0380098	0		0		0	no APA, single seg more in IP
NM_019002	ETAA1	67624441	67637327	67637327	67637170	1	12.2364	5.48273	1.11841	0.0607292	0		0		0	no APA, last same as first, no differences
NM_019002	ETAA1	67637327	67637540	67637540	67637170	2	5.11521	2.44175	1.03447	0.209781	-0.083948	0.899	-0.083948	0.899	0
NM_019002	ETAA1	67637677	67638971	67638971	67637170	3	1.33578	0.734104	0.998301	0.264849	-0.120113	0.807873	-0.0361653	0.968114	0
NM_019004	ANKIB1	91875547	92029685	92029685	92028263	1	10.3896	6.77788	0.621033	0.00641361	0		0		3	no APA, last same as first, more abundant in IP
NM_019004	ANKIB1	92029685	92030697	92030697	92028263	2	8.27539	3.45499	1.2205	0.0139709	0.599463	0.194832	0.599463	0.194832	0
NM_019005	MIOS	7606615	7646854	7646854	7646723	1	17.0662	10.4017	0.714008	0.000688303	0		0		3	longer in IP
NM_019005	MIOS	7646854	7647112	7647112	7646723	2	11.4795	5.36523	1.1067	0.0138775	0.392694	0.170821	0.392694	0.170821	0
NM_019005	MIOS	7647112	7648563	7648563	7646723	3	1.50557	0.537914	1.48732	0.00049916	0.773312	0.00507372	0.380618	0.310585	1
NM_019005	MIOS	7648563	7648770	7648770	7646723	4	0.624582	0.564818	0.438569	0.729406	-0.343904	0.786203	-0.989732	0.437098	4
NM_019018	FAM105A	14581890	14611206	14611206	14610423	1	5.45158	6.4451	-0.243085	0.225998	0		0		0	longer in IP
NM_019018	FAM105A	14611206	14612013	14612013	14610423	2	2.01561	1.59242	0.349602	0.259388	0.592687	0.187739	0.592687	0.187739	0
NM_019018	FAM105A	14612013	14612829	14612829	14610423	3	1.90375	1.10071	0.83831	0.15487	1.0814	0.138733	0.488709	0.125624	0
NM_019018	FAM105A	14612829	14614195	14614195	14610423	4	1.88164	1.24731	0.576643	0.156755	0.819728	0.119066	-0.261667	0.291081	0
NM_019018	FAM105A	14614195	14615116	14615116	14610423	5	1.22441	0.794806	0.639492	0.11652	0.882577	0.0243041	0.0628491	0.852186	1
NM_019018	FAM105A	14615116	14615679	14615679	14610423	6	1.3801	0.725155	1.21112	0.243555	1.4542	0.179299	0.571624	0.442717	4
NM_019022	TMX3	66343489	66382353	66343489	66344169	1	9.32635	5.79773	0.672574	0.0679843	0		0		0	no APA, last same as first, no differences
NM_019022	TMX3	66341969	66343489	66341969	66344169	2	11.1705	4.87277	1.12736	0.0688451	0.454787	0.0804394	0.454787	0.0804394	0
NM_019022	TMX3	66340925	66341969	66340925	66344169	3	10.5669	4.24028	1.29791	0.00970287	0.62534	0.110836	0.170554	0.639426	0
NM_019024	HEATR5B	37208152	37311488	37208152	37208632	1	14.4148	6.11822	1.23247	0.000603481	0		0		0	no APA, single seg more in IP
NM_019034	RHOF	122217060	122231594	122217060	122217403	1	2.67324	1.60895	0.736532	0.0357049	0		0		3	no APA, last same as first, more abundant in IP
NM_019034	RHOF	122216747	122217060	122216747	122217403	2	1.80722	0.673752	0.832955	0.122932	0.120148	0.619824	0.120148	0.619824	0
NM_019034	RHOF	122215664	122216747	122215664	122217403	3	1.5574	0.788083	0.962639	0.0116156	0.226107	0.275317	0.0406669	0.917388	0
NM_019037	EXOSC4	145133521	145135549	145135549	145135504	1	26.6543	51.931	-0.962999	1.77125e-05	0		0		0	no APA, single seg more in input
NM_019044	CCDC93	118677571	118771739	118677571	118677918	1	16.2101	6.59078	1.29543	0.00940588	0		0		3	longer in IP
NM_019044	CCDC93	118677170	118677571	118677170	118677918	2	16.8983	4.83	1.83107	0.00502259	0.535646	0.0761443	0.535646	0.0761443	0
NM_019044	CCDC93	118673147	118677170	118673147	118677918	3	11.9902	3.56293	1.75663	0.00166107	0.461203	0.00745905	-0.0744431	0.77663	4
NM_019048	ASNSD1	190526124	190535557	190535557	190535452	1	58.4203	50.6403	0.175624	0.585164	0		0		0	no APA, last same as first, no differences
NM_019048	ASNSD1	190535557	190536115	190536115	190535452	2	5.29389	5.28221	0.00362987	0.981326	-0.171994	0.683854	-0.171994	0.683854	0
NM_019050	USP53	120133781	120215784	120215784	120214366	1	11.5365	5.07993	1.16846	0.00248953	0		0		0	no APA, single seg more in IP
NM_019051	MRPL50	104152247	104160919	104152247	104152747	1	41.5572	47.9462	-0.219521	0.699579	0		0		0	longer in IP
NM_019051	MRPL50	104149992	104152247	104149992	104152747	2	6.11308	2.42237	1.33356	0.0103122	1.55308	0.00335954	1.55308	0.00335954	3
NM_019051	MRPL50	104149916	104149992	104149916	104152747	3	2.37681	4.4666	-0.815998	0.276474	-0.596477	0.635179	-2.14956	0.0798215	4
NM_019058	DDIT4	74033676	74035204	74035204	74034946	1	145.96	51.584	1.51526	0.00702655	0		0		3	no APA, last same as first, more abundant in IP
NM_019058	DDIT4	74035204	74035745	74035745	74034946	2	109.788	36.5638	1.5696	0.0102493	0.0543455	0.570461	0.0543455	0.570461	0
NM_019059	TOMM7	22852593	22862471	22852593	22852788	1	122.888	593.372	-2.25856	0.00248566	0		0		-3	longer in IP
NM_019059	TOMM7	22852247	22852593	22852247	22852788	2	0.70724	1.13101	-0.75183	0.367036	1.50673	0.0246047	1.50673	0.0246047	4
NM_019069	WDR5B	122132874	122134882	122132874	122133382	1	4.48545	4.28857	0.0603529	0.81488	0		0		0	no APA, last same as first, no differences
NM_019069	WDR5B	122131270	122132874	122131270	122133382	2	1.33802	1.14988	0.230379	0.310772	0.170026	0.349247	0.170026	0.349247	0
NM_019070	DDX49	19030483	19039431	19039431	19039125	1	55.0644	52.0018	0.0830595	0.274128	0		0		0	no APA, single seg equal amts
NM_019071	ING3	120590816	120615711	120615711	120614898	1	22.0777	14.5319	0.602829	0.00207513	0		0		3	no APA, last same as first, more abundant in IP
NM_019071	ING3	120615711	120617270	120617270	120614898	2	2.84713	1.45825	0.96854	0.0150347	0.365711	0.144058	0.365711	0.144058	0
NM_019072	SGTB	64965881	65017941	64965881	64966072	1	60.401	22.0091	1.45105	0.00345293	0		0		3	longer in IP
NM_019072	SGTB	64961755	64965881	64961755	64966072	2	37.686	7.75251	2.25163	0.000773617	0.800581	0.0103011	0.800581	0.0103011	4
NM_019083	TRMT13	100598705	100615772	100615772	100614376	1	16.4233	7.65915	1.09488	0.00075167	0		0		3	longer in input
NM_019083	TRMT13	100615772	100615957	100615957	100614376	2	3.98582	1.07866	1.3368	0.034978	0.236976	0.651463	0.236976	0.651463	0
NM_019083	TRMT13	100616052	100619547	100619547	100614376	3	0.817238	2.51437	-1.62619	0.00216005	-2.72107	0.00077266	-2.89707	0.0127605	-4
NM_019086	VSIG10	118504207	118541810	118504207	118504443	1	6.89936	3.82193	0.871337	0.00908817	0		0		3	no APA, last same as first, more abundant in IP
NM_019086	VSIG10	118501398	118504207	118501398	118504443	2	7.17398	2.89683	1.31198	0.00131476	0.440646	0.140466	0.440646	0.140466	0
NM_019087	ARL15	53181257	53606403	53181257	53182390	1	16.4462	10.369	0.640849	0.149588	0		0		0	no APA, last same as first, no differences
NM_019087	ARL15	53180610	53181257	53180610	53182390	2	11.0426	4.91045	1.1491	0.0230128	0.508253	0.148995	0.508253	0.148995	0
NM_019087	ARL15	53179772	53180610	53179772	53182390	3	5.83782	1.89033	1.62226	0.000275977	0.981414	0.081116	0.473161	0.253909	0
NM_019091	PLEKHA3	179345198	179369417	179369417	179368614	1	19.983	19.68	-0.000457926	0.998424	0		0		0	no APA, single seg equal amts
NM_019099	FAM212B	112269128	112282046	112269128	112269589	1	3.49911	2.16065	0.706799	0.173114	0		0		0	longer in IP
NM_019099	FAM212B	112266736	112269128	112266736	112269589	2	3.42392	1.97722	0.837157	0.0757557	0.130358	0.497593	0.130358	0.497593	0
NM_019099	FAM212B	112266517	112266736	112266517	112269589	3	6.92208	2.75716	1.315	0.0285703	0.608197	0.0110057	0.477839	0.0404442	3
NM_019099	FAM212B	112266459	112266517	112266459	112269589	4	5.22783	1.15458	2.18559	0.0334402	1.43383	0.159278	0.936755	0.423739	0
NM_019099	FAM212B	112265425	112266459	112265425	112269589	5	3.21064	1.93308	0.800652	0.103605	0.093853	0.712962	-1.61034	0.107816	0
NM_019099	FAM212B	112264686	112265425	112264686	112269589	6	1.08633	0.612323	0.792838	0.268067	0.0860392	0.770033	-0.00781386	0.987799	4
NM_019102	HOXA5	27180675	27183287	27180675	27181453	1	41.7638	30.1089	0.474793	0.00464658	0		0		0	no APA, single seg more in IP
NM_019104	LIN37	36239261	36245418	36245418	36245375	1	14.3819	17.6065	-0.286429	0.218184	0		0		0	no APA, single seg equal amts
NM_019106	SEPT3	42372930	42394225	42394225	42390760	1	12.8812	4.31271	1.63033	0.0117696	0		0		0	no APA, single seg more in IP
NM_019107	MYDGF	4657557	4670415	4657557	4658016	1	36.688	35.1673	0.0701963	0.749026	0		0		0	no APA, single seg equal amts
NM_019108	SMG9	44235306	44259188	44235306	44235747	1	110.981	23.6816	2.23163	0.000290993	0		0		3	no APA, last same as first, more abundant in IP
NM_019108	SMG9	44235098	44235306	44235098	44235747	2	7.93381	1.08108	2.88705	0.000175675	0.65542	0.0950553	0.65542	0.0950553	0
NM_019112	ABCA7	1040101	1065571	1065571	1065424	1	1.07534	0.50958	1.10717	0.0593996	0		0		0	no APA, single seg equal amts
NM_019116	UBFD1	23568861	23582181	23582181	23581911	1	112.678	58.0195	0.957683	3.39635e-05	0		0		3	longer in IP
NM_019116	UBFD1	23582181	23585710	23585710	23581911	2	93.7309	35.7457	1.4002	0.000638202	0.442518	0.0394418	0.442518	0.0394418	4
NM_019118	TMEM234	32681801	32687972	32681801	32682453	1	6.8628	5.68835	0.271813	0.0116419	0		0		3	longer in input
NM_019118	TMEM234	32680078	32681801	32680078	32682453	2	1.03338	1.13447	-0.135985	0.161784	-0.407799	0.0418142	-0.407799	0.0418142	-4
NM_019592	RNF20	104296130	104325041	104325041	104324704	1	19.7615	7.60122	1.34573	0.0470013	0		0		3	no APA, last same as first, more abundant in IP
NM_019592	RNF20	104325041	104325140	104325140	104324704	2	55.2557	14.1044	2.11391	0.0491451	0.768184	0.170255	0.768184	0.170255	0
NM_019592	RNF20	104325140	104325437	104325437	104324704	3	28.3525	9.75283	1.56592	0.0140864	0.220193	0.659215	-0.547991	0.446089	0
NM_019592	RNF20	104325437	104325624	104325624	104324704	4	31.9338	10.9667	1.5689	0.00361396	0.223172	0.728278	0.00297923	0.995219	0
NM_019592	RNF20	104325624	104327885	104327885	104324704	5	1.04117	0.776175	0.407775	0.121985	-0.937953	0.0942853	-1.16113	0.0391476	0
NM_019593	GPCPD1	5527288	5591672	5527288	5528306	1	17.804	9.86745	0.833925	0.0234659	0		0		3	no APA, last same as first, more abundant in IP
NM_019593	GPCPD1	5527104	5527288	5527104	5528306	2	0.981675	1.16918	-0.560899	0.622588	-1.43507	0.345104	-1.43507	0.345104	0
NM_019593	GPCPD1	5525085	5527104	5525085	5528306	3	4.56689	2.13253	1.11132	0.0106526	0.277392	0.436399	1.54708	0.209034	0
NM_019605	SERTAD4	210406194	210420208	210420208	210415682	1	11.9705	7.96967	0.594835	0.00911406	0		0		0	no APA, single seg more in IP
NM_019607	C8orf44	67579786	67592464	67592464	67592189	1	1.32818	2.74604	-1.03623	0.0139942	0		0		0	no APA, single seg more in input
NM_019613	WDR45B	80572978	80606411	80572978	80573794	1	127.606	70.9363	0.842033	0.00102136	0		0		3	no APA, last same as first, more abundant in IP
NM_019613	WDR45B	80572499	80572978	80572499	80573794	2	151.713	78.9094	0.913411	0.0568122	0.0713781	0.825231	0.0713781	0.825231	0
NM_019613	WDR45B	80572438	80572499	80572438	80573794	3	2.10444	2.26909	-0.554123	0.577247	-1.42863	0.194882	-1.29901	0.211181	0
NM_019845	RPRM	154334163	154335322	154334163	154334749	1	14.0289	9.32532	0.606788	0.108842	0		0		0	no APA, last same as first, no differences
NM_019845	RPRM	154333852	154334163	154333852	154334749	2	13.6504	9.57671	0.517048	0.0700839	-0.0897403	0.559994	-0.0897403	0.559994	0
NM_019852	METTL3	21966282	21979517	21966282	21966401	1	45.1069	34.7488	0.375119	0.0109241	0		0		0	no APA, single seg more in IP
NM_019884	GSK3A	42734342	42746736	42734342	42734945	1	38.9025	41.4871	-0.0523064	0.939569	0		0		0	no APA, single seg equal amts
NM_019891	ERO1B	236379360	236445339	236379360	236381815	1	4.35607	3.95926	0.12081	0.621464	0		0		0	no APA, last same as first, no differences
NM_019891	ERO1B	236378855	236379360	236378855	236381815	2	4.99954	3.6178	0.443868	0.232281	0.323058	0.064283	0.323058	0.064283	0
NM_019896	POLE4	75185774	75196859	75196859	75196549	1	15.6201	49.2399	-1.65446	0.000932335	0		0		0	no APA, single seg more in input
NM_020062	SLC2A4RG	62371210	62374858	62374858	62374343	1	15.1308	14.4473	0.111877	0.866956	0		0		0	no APA, last same as first, no differences
NM_020062	SLC2A4RG	62374858	62375331	62375331	62374343	2	9.44452	5.148	0.928625	0.0756057	0.816747	0.148132	0.816747	0.148132	0
NM_020119	ZC3HAV1	138728261	138794465	138728261	138732339	1	52.5059	12.7031	2.04942	0.000508002	0		0		0	no APA, single seg more in IP
NM_020120	UGGT1	128848753	128947386	128947386	128947316	1	8.44416	6.07258	0.479186	0.0151404	0		0		3	no APA, last same as first, more abundant in IP
NM_020120	UGGT1	128947386	128947521	128947521	128947316	2	8.14631	4.76417	0.736214	0.077394	0.257028	0.527954	0.257028	0.527954	0
NM_020120	UGGT1	128947521	128947875	128947875	128947316	3	9.06391	3.39796	1.50708	0.0810243	1.02789	0.134681	0.770865	0.347933	0
NM_020120	UGGT1	128947875	128950085	128950085	128947316	4	6.5509	3.41646	0.990259	0.0506607	0.511073	0.13064	-0.51682	0.170565	0
NM_020120	UGGT1	128950085	128950159	128950159	128947316	5	1.80908	4.77093	-0.80294	0.665091	-1.24939	0.5209	-1.64467	0.371846	0
NM_020120	UGGT1	128950159	128952244	128952244	128947316	6	3.30025	2.04968	0.697266	0.0753696	0.21808	0.433067	1.5543	0.3704	0
NM_020120	UGGT1	128952244	128953026	128953026	128947316	7	5.86036	3.0473	0.962378	0.0276416	0.483192	0.103188	0.265112	0.0164877	0
NM_020120	UGGT1	128953126	128953225	128953225	128947316	8	16.4959	5.99387	1.61163	0.0836862	1.13245	0.145392	0.649256	0.297712	0
NM_020121	UGGT2	96453834	96705736	96453834	96454043	1	10.4966	5.13427	0.994793	0.0658727	0		0		0	no APA, single seg equal amts
NM_020122	KCMF1	85198230	85280597	85280597	85280532	1	16.7993	24.6492	-0.547679	0.00772471	0		0		-3	longer in IP
NM_020122	KCMF1	85280597	85280895	85280895	85280532	2	21.451	30.3999	-0.505229	0.0036382	0.0424503	0.823673	0.0424503	0.823673	0
NM_020122	KCMF1	85280895	85281642	85281642	85280532	3	9.44161	6.25421	0.602123	0.0123814	1.1498	6.91591e-05	1.10735	0.0053637	3
NM_020122	KCMF1	85281642	85282367	85282367	85280532	4	8.96952	6.47208	0.485646	0.082291	1.03333	0.00971727	-0.116476	0.512889	1
NM_020122	KCMF1	85282367	85282826	85282826	85280532	5	8.20486	3.886	1.21501	0.0995771	1.76269	0.0370445	0.72936	0.17921	1
NM_020122	KCMF1	85282826	85284898	85284898	85280532	6	0.948474	0.567239	0.704533	0.183886	1.25221	0.0292033	-0.510473	0.412913	1
NM_020122	KCMF1	85284898	85286595	85286595	85280532	7	1.51749	0.644504	1.24878	0.00397812	1.79646	0.00202973	0.544245	0.284675	4
NM_020123	TM9SF3	98281727	98346809	98281727	98282019	1	15.3863	17.2674	-0.161132	0.265371	0		0		0	longer in IP
NM_020123	TM9SF3	98281646	98281727	98281646	98282019	2	30.1215	23.7814	0.460349	0.385823	0.621481	0.172147	0.621481	0.172147	0
NM_020123	TM9SF3	98281201	98281646	98281201	98282019	3	12.6201	10.6131	0.393036	0.573996	0.554168	0.347269	-0.0673127	0.880123	0
NM_020123	TM9SF3	98281027	98281201	98281027	98282019	4	12.4989	9.03323	0.593338	0.316134	0.75447	0.169139	0.200302	0.671028	0
NM_020123	TM9SF3	98280922	98281027	98280922	98282019	5	73.7384	68.6132	-0.0178187	0.980562	0.143313	0.817634	-0.611157	0.444138	0
NM_020123	TM9SF3	98280742	98280922	98280742	98282019	6	37.0056	25.4326	0.579289	0.13283	0.740421	0.00757019	0.597108	0.35126	1
NM_020123	TM9SF3	98280430	98280742	98280430	98282019	7	22.2811	15.1541	0.577958	0.0791968	0.73909	0.0110936	-0.00133051	0.98808	1
NM_020123	TM9SF3	98278662	98280430	98278662	98282019	8	7.47519	4.38405	0.772195	0.115031	0.933327	0.0688627	0.194236	0.553587	0
NM_020123	TM9SF3	98277867	98278662	98277867	98282019	9	12.6919	7.30084	0.756742	0.141399	0.917874	0.144346	-0.0154526	0.969	4
NM_020133	AGPAT4	161557106	161695107	161557106	161557571	1	2.25819	1.98281	0.180375	0.231808	0		0		0	no APA, last same as first, no differences
NM_020133	AGPAT4	161551062	161557106	161551062	161557571	2	0.697559	0.616597	0.221559	0.485258	0.0411846	0.88123	0.0411846	0.88123	0
NM_020135	WRNIP1	2765665	2785908	2785908	2785516	1	42.0209	59.9645	-0.509172	0.0128354	0		0		0	no APA, single seg more in input
NM_020137	GRIPAP1	48830467	48858675	48830467	48830604	1	9.84098	9.13738	0.0672481	0.928741	0		0		0	no APA, last same as first, no differences
NM_020137	GRIPAP1	48830134	48830467	48830134	48830604	2	7.01416	5.27641	0.424484	0.0929893	0.357236	0.673921	0.357236	0.673921	0
NM_020139	BDH2	104000724	104021024	104000724	104000858	1	24.6987	20.6675	0.243134	0.501858	0		0		0	longer in IP
NM_020139	BDH2	104000627	104000724	104000627	104000858	2	5.26353	2.79867	0.147707	0.850859	-0.234242	0.795827	-0.234242	0.795827	0
NM_020139	BDH2	103999251	104000592	103999251	104000858	3	5.77105	2.73803	1.11189	0.0581822	0.868756	0.0122406	1.05929	0.34951	1
NM_020139	BDH2	103998745	103999251	103998745	104000858	4	1.61473	0.621175	1.36414	0.102859	1.121	0.0902236	0.252248	0.582466	4
NM_020142	NDUFA4L2	57628686	57634545	57628686	57629345	1	1.30293	0.617001	1.13082	0.0382637	0		0		0	no APA, single seg more in IP
NM_020147	THAP10	71173681	71184772	71173681	71174792	1	6.60133	6.20556	0.0758424	0.766776	0		0		0	no APA, single seg equal amts
NM_020151	STARD7	96850597	96874573	96850597	96852467	1	138.555	107.158	0.370835	0.00663201	0		0		0	no APA, single seg more in IP
NM_020154	EMC7	34376260	34394053	34376260	34376534	1	5.51103	13.7078	-1.34402	0.0210007	0		0		0	no APA, single seg more in input
NM_020156	C1GALT1	7222245	7283981	7283981	7283358	1	4.78471	4.90361	-0.0967716	0.796448	0		0		0	no APA, last same as first, no differences
NM_020156	C1GALT1	7283981	7284215	7284215	7283358	2	1.40615	0.931206	0.484974	0.365671	0.581746	0.151721	0.581746	0.151721	0
NM_020156	C1GALT1	7284215	7288247	7288247	7283358	3	1.05326	1.062	0.0244195	0.94766	0.121191	0.800887	-0.460555	0.198973	0
NM_020158	EXOSC5	41892275	41903256	41892275	41892537	1	50.3476	85.4706	-0.763869	5.27282e-05	0		0		0	no APA, single seg more in input
NM_020165	RAD18	8922995	9005159	8922995	8923040	1	47.6131	29.0158	0.71089	0.0375321	0		0		3	no APA, last same as first, more abundant in IP
NM_020165	RAD18	8922702	8922931	8922702	8923040	2	46.1572	24.8979	0.893456	0.00726162	0.182566	0.11852	0.182566	0.11852	0
NM_020165	RAD18	8922277	8922702	8922277	8923040	3	30.3521	19.1273	0.670843	0.045294	-0.0400465	0.634608	-0.222613	0.0538368	0
NM_020165	RAD18	8921994	8922277	8921994	8923040	4	17.136	8.45127	1.02616	0.00283101	0.315268	0.448579	0.355315	0.397525	0
NM_020165	RAD18	8921560	8921994	8921560	8923040	5	21.4755	12.9066	0.77264	0.177691	0.0617498	0.824372	-0.253519	0.705155	0
NM_020165	RAD18	8918880	8921560	8918880	8923040	6	7.23826	3.30563	1.15806	0.0199464	0.447169	0.444315	0.385419	0.636871	0
NM_020169	LXN	158384203	158390482	158384203	158384434	1	20.7897	25.2084	-0.290693	0.357053	0		0		0	no APA, single seg equal amts
NM_020177	FEM1C	114858438	114880591	114858438	114860004	1	7.03725	6.45577	0.135409	0.623173	0		0		0	no APA, last same as first, no differences
NM_020177	FEM1C	114856605	114858438	114856605	114860004	2	3.42169	2.05159	0.781587	0.0920528	0.646177	0.132693	0.646177	0.132693	0
NM_020177	FEM1C	114856281	114856605	114856281	114860004	3	1.21382	0.561889	0.480669	0.693876	0.195262	0.87974	-0.433129	0.601603	0
NM_020179	SMCO4	93212001	93276546	93212001	93212175	1	8.50631	16.6892	-0.978713	0.00105889	0		0		-3	no APA, last same as first, more abundant in input
NM_020179	SMCO4	93211638	93212001	93211638	93212175	2	12.6899	24.071	-0.968484	0.0406179	0.010229	0.96993	0.010229	0.96993	0
NM_020184	CNNM4	97426638	97477611	97477611	97475254	1	1.1279	1.19011	-0.0687979	0.780654	0		0		0	no APA, single seg equal amts
NM_020186	SDHAF3	96745904	96810803	96810803	96810527	1	7.22214	16.7931	-1.23503	0.00327335	0		0		-3	no APA, last same as first, more abundant in input
NM_020186	SDHAF3	96810803	96810965	96810965	96810527	2	3.15366	7.54101	-0.864382	0.604944	0.370644	0.836431	0.370644	0.836431	0
NM_020186	SDHAF3	96810965	96811075	96811075	96810527	3	2.52472	3.76128	-0.655917	0.496649	0.60529	0.459356	1.60773	0.591232	0
NM_020188	CMC2	81009845	81040502	81009845	81009989	1	32.5474	82.0775	-1.35646	0.0118341	0		0		-3	no APA, last same as first, more abundant in input
NM_020188	CMC2	81009699	81009845	81009699	81009989	2	77.2859	166.429	-1.16042	0.02385	0.196032	0.260994	0.196032	0.260994	0
NM_020191	MRPS22	139062860	139075888	139075888	139075856	1	95.8816	62.7844	0.614038	0.093795	0		0		0	no APA, single seg equal amts
NM_020196	XAB2	7684416	7694439	7684416	7684471	1	38.5644	21.4337	0.825059	0.0809107	0		0		0	no APA, single seg equal amts
NM_020197	SMYD2	214454564	214510474	214510474	214510127	1	26.4665	50.1412	-0.950164	0.0306276	0		0		0	no APA, single seg more in input
NM_020198	CCDC47	61824054	61851088	61824054	61824240	1	6.48932	8.3723	-0.369012	0.0356204	0		0		-3	no APA, last same as first, more abundant in input
NM_020198	CCDC47	61823814	61823980	61823814	61824240	2	2.92046	4.05878	-0.838229	0.450148	-0.469217	0.639464	-0.469217	0.639464	0
NM_020198	CCDC47	61822822	61823726	61822822	61824240	3	5.08654	4.74655	0.107711	0.712413	0.476723	0.0708566	0.94594	0.337656	0
NM_020198	CCDC47	61822615	61822822	61822615	61824240	4	5.13567	3.30196	0.0184201	0.940248	0.42776	0.284584	0.107583	0.722576	0
NM_020199	C5orf15	133291201	133304406	133291201	133292549	1	15.4335	23.0596	-0.634456	0.164866	0		0		0	no APA, single seg equal amts
NM_020201	NT5M	17206679	17250971	17250971	17250261	1	16.2599	5.87158	1.46251	0.000265223	0		0		0	no APA, single seg more in IP
NM_020202	NIT2	100053561	100074195	100074195	100074112	1	43.9623	44.7831	-0.0409503	0.890835	0		0		0	longer in IP
NM_020202	NIT2	100074195	100074442	100074442	100074112	2	4.26624	2.1451	0.987947	0.0257355	1.0289	0.0772421	1.0289	0.0772421	0
NM_020202	NIT2	100074442	100075715	100075715	100074112	3	3.21617	1.84059	0.832845	0.0513551	0.873796	0.00626298	-0.155102	0.729184	4
NM_020205	OTUD7B	149915335	149982686	149915335	149915755	1	13.7128	7.194	0.872993	0.284135	0		0		0	longer in IP
NM_020205	OTUD7B	149914979	149915335	149914979	149915755	2	12.3833	4.53917	1.62339	0.110949	0.750394	0.0425848	0.750394	0.0425848	3
NM_020205	OTUD7B	149913912	149914979	149913912	149915755	3	11.0388	4.48533	1.32412	0.0083093	0.451128	0.399022	-0.299266	0.602288	0
NM_020205	OTUD7B	149913161	149913912	149913161	149915755	4	15.8736	6.36576	1.32797	0.00518333	0.45498	0.403941	0.00385176	0.966366	0
NM_020205	OTUD7B	149913080	149913161	149913080	149915755	5	5.92774	5.57051	-0.342342	0.851692	-1.2394	0.296182	-1.56581	0.353041	0
NM_020205	OTUD7B	149912231	149912992	149912231	149915755	6	4.75568	2.57284	0.929065	0.182807	0.0560727	0.870825	1.07041	0.408981	0
NM_020205	OTUD7B	149912001	149912231	149912001	149915755	7	3.90453	1.76755	1.22754	0.133995	0.354543	0.637846	0.29847	0.516748	0
NM_020205	OTUD7B	149909705	149912001	149909705	149915755	8	3.12586	1.9502	0.702101	0.204494	-0.170892	0.587566	-0.525435	0.349533	4
NM_020207	ERCC6L2	98637899	98776214	98776214	98775485	1	20.6994	7.50158	1.45853	0.00270982	0		0		3	no APA, last same as first, more abundant in IP
NM_020207	ERCC6L2	98776214	98776842	98776842	98775485	2	10.8419	2.86124	1.95593	0.00156211	0.497395	0.119727	0.497395	0.119727	0
NM_020207	ERCC6L2	98776842	98780729	98780729	98775485	3	7.82858	1.93361	2.0179	0.000108113	0.559361	0.0915083	0.0619656	0.838673	0
NM_020223	FAM20C	192968	300711	300711	299946	1	7.07013	4.79004	0.59892	0.209459	0		0		0	no APA, single seg equal amts
NM_020225	STOX2	184826508	184941760	184941760	184938437	1	4.30357	2.48019	0.804831	0.00445512	0		0		3	no APA, last same as first, more abundant in IP
NM_020225	STOX2	184941760	184942567	184942567	184938437	2	6.01746	3.0752	0.980123	0.0167012	0.175292	0.668184	0.175292	0.668184	0
NM_020225	STOX2	184942567	184944679	184944679	184938437	3	3.9242	1.87749	1.05479	0.00765474	0.249963	0.254977	0.0746717	0.783109	0
NM_020228	PRDM10	129769628	129872730	129769628	129772207	1	6.26251	2.48407	1.34588	0.00275139	0		0		0	no APA, single seg more in IP
NM_020232	PSMG2	12702986	12725658	12725658	12725530	1	58.3933	98.8118	-0.77501	0.100908	0		0		0	no APA, last same as first, no differences
NM_020232	PSMG2	12725658	12725739	12725739	12725530	2	2.41801	9.5945	-1.04413	0.308708	-0.160885	0.907853	-0.160885	0.907853	0
NM_020233	ADPRM	10600926	10614550	10614550	10614461	1	17.432	10.5258	0.702974	0.102905	0		0		0	no APA, single seg equal amts
NM_020236	MRPL1	78783804	78873939	78873939	78873761	1	27.8182	18.3997	0.604148	0.0613394	0		0		0	no APA, single seg equal amts
NM_020242	KIF15	44803208	44894511	44894511	44894227	1	13.2223	6.3867	1.04895	0.000808363	0		0		3	no APA, last same as first, more abundant in IP
NM_020242	KIF15	44894511	44894748	44894748	44894227	2	9.30246	4.17779	1.34967	0.114823	0.300726	0.682531	0.300726	0.682531	0
NM_020243	TOMM22	39077953	39079909	39079909	39079846	1	177.258	255.59	-0.537043	0.0322507	0		0		-3	longer in IP
NM_020243	TOMM22	39079909	39080492	39080492	39079846	2	189.342	237.462	-0.358234	0.265583	0.178809	0.225732	0.178809	0.225732	0
NM_020243	TOMM22	39080492	39080765	39080765	39079846	3	6.27812	5.37941	0.222982	0.347591	0.760024	0.0248262	0.581215	0.0629927	1
NM_020243	TOMM22	39080765	39081424	39081424	39079846	4	5.76081	3.27862	0.805811	0.0105363	1.34285	0.00065058	0.58283	0.072893	1
NM_020243	TOMM22	39081424	39083689	39083689	39079846	5	1.82659	1.13186	0.678904	0.0102634	1.21595	0.00103037	-0.126907	0.489185	4
NM_020244	CHPT1	102091416	102122800	102122800	102122723	1	21.4912	59.0302	-1.47119	0.00115957	0		0		0	no APA, single seg more in input
NM_020246	SLC12A9	100450340	100464632	100464632	100464227	1	1.96121	1.37554	0.508043	0.087017	0		0		0	no APA, single seg equal amts
NM_020247	COQ8A	227127937	227175245	227175245	227174438	1	72.3249	42.8702	0.758788	0.00959202	0		0		0	no APA, single seg more in IP
NM_020310	MNT	2289512	2304258	2289512	2290194	1	3.30414	1.69224	1.10332	0.328786	0		0		0	no APA, last same as first, no differences
NM_020310	MNT	2288507	2289512	2288507	2290194	2	5.31185	1.964	1.66349	0.118665	0.560166	0.0562735	0.560166	0.0562735	0
NM_020310	MNT	2287367	2288507	2287367	2290194	3	3.7733	1.7637	1.25422	0.128863	0.1509	0.746331	-0.409267	0.218586	0
NM_020312	COQ9	57481336	57495179	57495179	57494536	1	60.1841	45.7823	0.392197	0.0149633	0		0		0	no APA, single seg more in IP
NM_020315	PDXP	38054736	38062939	38062939	38061878	1	96.9847	57.7595	0.761771	0.00900917	0		0		0	no APA, single seg more in IP
NM_020319	ANKMY2	16639404	16685442	16639404	16640385	1	19.3862	8.76363	1.13831	0.000928112	0		0		0	no APA, single seg more in IP
NM_020335	VANGL2	160370363	160398468	160398468	160395168	1	0.708861	0.541374	0.329345	0.570589	0		0		0	no APA, single seg equal amts
NM_020338	ZMIZ1	80828791	81076136	81076136	81072506	1	9.04857	3.21351	1.55439	0.0217847	0		0		3	no APA, last same as first, more abundant in IP
NM_020338	ZMIZ1	81076136	81076276	81076276	81072506	2	6.23703	0.657454	2.63164	0.00871512	1.33486	0.147668	1.33486	0.147668	0
NM_020340	ARFGEF3	138483052	138658022	138658022	138657623	1	8.70725	5.38181	0.721296	0.135121	0		0		0	longer in IP
NM_020340	ARFGEF3	138658022	138658830	138658830	138657623	2	9.16364	4.17177	1.18152	0.0602497	0.460221	0.0236469	0.460221	0.0236469	3
NM_020340	ARFGEF3	138658830	138660131	138660131	138657623	3	10.8252	5.5412	1.00207	0.0456762	0.280775	0.271525	-0.179446	0.554125	0
NM_020340	ARFGEF3	138660131	138661091	138661091	138657623	4	11.7677	4.74473	1.40773	0.059244	0.686431	0.010192	0.405656	0.0852901	1
NM_020340	ARFGEF3	138661091	138665767	138665767	138657623	5	9.08436	3.70029	1.29284	0.00229575	0.571548	0.281349	-0.114883	0.803418	4
NM_020345	NKIRAS1	23934363	23958537	23934363	23934585	1	18.6712	14.2845	0.382218	0.120647	0		0		0	longer in IP
NM_020345	NKIRAS1	23933777	23934291	23933777	23934585	2	16.9388	10.0449	0.733761	0.049104	0.351543	0.109175	0.351543	0.109175	0
NM_020345	NKIRAS1	23931442	23933777	23931442	23934585	3	3.37323	2.19958	0.604871	0.0287497	0.222653	0.0137227	-0.12889	0.400132	4
NM_020354	ENTPD7	101419262	101465450	101465450	101464440	1	6.55666	6.30624	0.0568759	0.604949	0		0		0	no APA, last same as first, no differences
NM_020354	ENTPD7	101465450	101466914	101466914	101464440	2	4.77761	3.884	0.294951	0.234987	0.238075	0.219398	0.238075	0.219398	0
NM_020354	ENTPD7	101466914	101470307	101470307	101464440	3	2.16443	1.72038	0.344935	0.216084	0.28806	0.125446	0.0499841	0.708325	0
NM_020354	ENTPD7	101470307	101478907	101478907	101464440	4	0.656192	0.65518	0.0433127	0.887992	-0.0135633	0.957819	-0.301623	0.0701166	0
NM_020362	PITHD1	24104875	24114192	24114192	24113866	1	154.325	100.317	0.616242	0.00323031	0		0		3	no APA, last same as first, more abundant in IP
NM_020362	PITHD1	24114192	24114722	24114722	24113866	2	187.696	107.512	0.788782	0.0191451	0.17254	0.27705	0.17254	0.27705	0
NM_020368	UTP3	71554195	71555897	71555897	71555834	1	17.6941	10.9509	0.627685	0.327515	0		0		0	no APA, last same as first, no differences
NM_020368	UTP3	71555953	71556268	71556268	71555834	2	11.2775	6.58742	0.978406	0.249412	0.350721	0.656312	0.350721	0.656312	0
NM_020371	AVEN	34158626	34331303	34158626	34158813	1	9.1475	15.372	-0.746756	0.00050438	0		0		-3	no APA, last same as first, more abundant in input
NM_020371	AVEN	34158428	34158626	34158428	34158813	2	14.2796	21.3689	-0.597641	0.093566	0.149116	0.646332	0.149116	0.646332	0
NM_020375	TIGAR	4430358	4462330	4462330	4461857	1	17.0648	14.6474	0.218691	0.0560415	0		0		0	longer in IP
NM_020375	TIGAR	4462368	4463759	4463759	4461857	2	5.07665	1.98259	1.36627	0.0135004	1.14758	0.039012	1.14758	0.039012	3
NM_020375	TIGAR	4463759	4469194	4469194	4461857	3	4.66905	2.11017	1.17067	0.00981243	0.951977	0.0392211	-0.195607	0.163515	4
NM_020376	PNPLA2	818900	825217	825217	824862	1	9.10126	11.3557	-0.306302	0.593142	0		0		0	no APA, single seg equal amts
NM_020378	NAT14	55996556	55998933	55998933	55998323	1	37.0629	13.4313	1.48485	0.00244141	0		0		0	no APA, single seg more in IP
NM_020381	PDSS2	107473766	107780779	107473766	107475822	1	11.611	5.87209	0.980734	0.000220564	0		0		0	no APA, single seg more in IP
NM_020386	HRASLS	192958916	192988644	192988644	192988494	1	21.97	17.5545	0.30069	0.28284	0		0		0	no APA, single seg equal amts
NM_020390	EIF5A2	170611129	170626426	170611129	170611148	1	21.7749	17.679	0.299414	0.00518099	0		0		3	longer in IP
NM_020390	EIF5A2	170609788	170611103	170609788	170611148	2	11.7013	7.03596	0.710448	0.0314235	0.411034	0.0846553	0.411034	0.0846553	0
NM_020390	EIF5A2	170608111	170609788	170608111	170611148	3	11.3481	4.17899	1.41834	0.00707424	1.11892	0.0109314	0.707888	0.00108491	4
NM_020405	PLXDC1	37223383	37307902	37223383	37224092	1	0.579856	0.579916	-0.00506657	0.981621	0		0		0	no APA, single seg equal amts
NM_020409	MRPL47	179306619	179322434	179306619	179306659	1	124.719	162.656	-0.38548	0.352989	0		0		0	longer in IP
NM_020409	MRPL47	179306574	179306619	179306574	179306659	2	10.9996	10.6299	0.515342	0.856136	0.807648	0.742252	0.807648	0.742252	0
NM_020409	MRPL47	179306253	179306545	179306253	179306659	3	27.8287	23.9517	0.237227	0.306133	0.622707	0.130896	-0.103847	0.970914	0
NM_020409	MRPL47	179306097	179306253	179306097	179306659	4	13.229	4.30486	1.63456	0.0185744	2.02004	0.00867689	1.39733	0.0123371	3
NM_020409	MRPL47	179302055	179306097	179302055	179306659	5	5.06476	1.75476	1.51646	0.00138668	1.90194	0.00518872	-0.118099	0.712452	4
NM_020410	ATP13A1	19756007	19774503	19756007	19756230	1	5.63488	3.5779	0.649141	0.176603	0		0		0	no APA, single seg equal amts
NM_020412	CHMP1B	11851388	11852697	11852697	11852110	1	44.9523	36.6184	0.303257	0.0969292	0		0		0	longer in IP
NM_020412	CHMP1B	11852697	11852772	11852772	11852110	2	15.4939	12.722	-0.75354	0.713443	-1.00956	0.598499	-1.00956	0.598499	0
NM_020412	CHMP1B	11852880	11853133	11853133	11852110	3	38.3295	17.6194	1.15022	0.012183	0.846967	0.0299425	1.664	0.444685	1
NM_020412	CHMP1B	11853133	11854352	11854352	11852110	4	28.878	12.3489	1.20294	0.00635595	0.899681	0.0573577	0.052714	0.883965	4
NM_020414	DDX24	94517268	94547558	94517268	94517536	1	130.147	86.0914	0.587189	0.0246827	0		0		0	no APA, single seg more in IP
NM_020423	SCYL3	169822230	169863100	169822230	169822853	1	14.253	5.8773	1.27567	0.000498529	0		0		3	no APA, last same as first, more abundant in IP
NM_020423	SCYL3	169818772	169822230	169818772	169822853	2	3.10429	0.873133	1.82201	0.00405917	0.546338	0.0502116	0.546338	0.0502116	0
NM_020437	ASPHD2	26825279	26839558	26839558	26839172	1	3.45808	2.05066	0.767248	0.0616286	0		0		0	longer in IP
NM_020437	ASPHD2	26839558	26840979	26840979	26839172	2	4.6923	1.64326	1.52214	0.00443934	0.754894	0.0388127	0.754894	0.0388127	4
NM_020440	PTGFRN	117452544	117529705	117529705	117529589	1	5.59471	4.24394	0.413003	0.390019	0		0		0	longer in IP
NM_020440	PTGFRN	117529705	117529893	117529893	117529589	2	18.9149	11.8801	0.733342	0.218112	0.320339	0.0404596	0.320339	0.0404596	3
NM_020440	PTGFRN	117529893	117531230	117531230	117529589	3	12.3086	6.54562	0.916441	0.0202659	0.503439	0.119966	0.183099	0.620327	0
NM_020440	PTGFRN	117531230	117532975	117532975	117529589	4	12.3303	6.2124	0.997281	0.0105812	0.584278	0.178193	0.0808397	0.506554	4
NM_020451	SELENON	26126666	26143231	26143231	26142209	1	13.7173	14.1132	0.00416912	0.993428	0		0		0	no APA, last same as first, no differences
NM_020451	SELENON	26143231	26144712	26144712	26142209	2	9.23598	8.09229	0.263113	0.524589	0.258943	0.272214	0.258943	0.272214	0
NM_020452	ATP8B2	154300275	154322026	154322026	154321594	1	16.0834	10.2042	0.685092	0.122037	0		0		0	no APA, last same as first, no differences
NM_020452	ATP8B2	154322051	154322138	154322138	154321594	2	80.271	47.2781	1.26901	0.403226	0.583921	0.62205	0.583921	0.62205	0
NM_020452	ATP8B2	154322138	154323780	154323780	154321594	3	9.54873	5.66853	0.763	0.0928422	0.0779077	0.201656	-0.506013	0.676353	0
NM_020453	ATP10D	47487409	47594894	47594894	47593398	1	0.716061	0.735066	-0.0451351	0.727758	0		0		0	no APA, single seg equal amts
NM_020457	THAP11	67876212	67878098	67878098	67877402	1	49.1042	62.0923	-0.352399	0.135288	0		0		0	no APA, single seg equal amts
NM_020459	PAIP2B	71415436	71454233	71415436	71415608	1	8.46291	4.78282	0.871603	0.0969962	0		0		0	no APA, last same as first, no differences
NM_020459	PAIP2B	71414429	71415436	71414429	71415608	2	10.3288	4.3268	1.25191	0.00271752	0.380304	0.196125	0.380304	0.196125	0
NM_020461	TUBGCP6	50656123	50683400	50656123	50656164	1	14.1568	5.82406	1.29126	0.00513339	0		0		0	no APA, single seg more in IP
NM_020466	LYRM2	90345849	90348474	90345849	90346991	1	78.8196	35.7747	1.13414	0.00487035	0		0		3	longer in IP
NM_020466	LYRM2	90344934	90345849	90344934	90346991	2	67.6887	25.9344	1.38396	0.00164112	0.249818	0.165045	0.249818	0.165045	0
NM_020466	LYRM2	90344835	90344934	90344835	90346991	3	107.586	38.6865	1.53479	0.0127998	0.400653	0.346001	0.150835	0.775754	0
NM_020466	LYRM2	90343936	90344835	90343936	90346991	4	31.4648	13.096	1.26322	0.000690542	0.129078	0.506693	-0.271575	0.405263	0
NM_020466	LYRM2	90343556	90343936	90343556	90346991	5	20.3812	6.37175	1.68105	0.000259845	0.546913	0.0180799	0.417836	0.0522236	1
NM_020466	LYRM2	90341943	90343556	90341943	90346991	6	6.51036	2.86552	1.15792	0.00937947	0.0237831	0.900367	-0.52313	0.0614501	0
NM_020466	LYRM2	90341310	90341943	90341310	90346991	7	0.960073	0.590008	0.708537	0.209679	-0.425605	0.406058	-0.449388	0.280248	4
NM_020474	GALNT1	33234532	33290274	33290274	33289734	1	16.4632	15.8669	0.0139543	0.965823	0		0		0	longer in IP
NM_020474	GALNT1	33290274	33290478	33290478	33289734	2	11.794	8.57171	0.664656	0.362331	0.650702	0.354253	0.650702	0.354253	0
NM_020474	GALNT1	33290478	33290777	33290777	33289734	3	24.498	19.4606	0.290461	0.492982	0.276507	0.113359	-0.374195	0.519156	0
NM_020474	GALNT1	33290777	33290953	33290953	33289734	4	2.65505	2.93478	-0.25175	0.769478	-0.265704	0.778735	-0.542211	0.555077	0
NM_020474	GALNT1	33290953	33291588	33291588	33289734	5	5.80709	4.45574	0.323085	0.397873	0.30913	0.130102	0.574834	0.480097	0
NM_020474	GALNT1	33291588	33291786	33291786	33289734	6	2.64321	2.54482	-0.0344845	0.952454	-0.0484389	0.919	-0.357569	0.411601	0
NM_020474	GALNT1	33291786	33293334	33293334	33289734	7	1.67583	0.790893	1.01168	0.0593357	0.997729	0.00338592	1.04617	0.0724581	4
NM_020529	NFKBIA	35870719	35873960	35870719	35871218	1	12.8211	19.0503	-0.571259	4.15333e-05	0		0		0	no APA, single seg more in input
NM_020531	APMAP	24944180	24973425	24944180	24944448	1	7.16938	7.66076	-0.0657925	0.821676	0		0		0	longer in IP
NM_020531	APMAP	24943580	24944180	24943580	24944448	2	13.0274	9.89532	0.386585	0.191002	0.452377	0.0361748	0.452377	0.0361748	4
NM_020533	MCOLN1	7587495	7598876	7598876	7598681	1	1.13649	1.0768	0.110966	0.816094	0		0		0	no APA, single seg equal amts
NM_020536	KAT14	18122867	18168499	18168499	18168103	1	9.1637	6.04827	0.602145	0.00159587	0		0		3	no APA, last same as first, more abundant in IP
NM_020536	KAT14	18168499	18168559	18168559	18168103	2	2.59794	3.94712	0.0331209	0.984401	-0.546119	0.738071	-0.546119	0.738071	0
NM_020536	KAT14	18168679	18169012	18169012	18168103	3	2.51956	1.30606	0.950588	0.214442	0.348443	0.649713	1.26532	0.591238	0
NM_020639	RIPK4	43159533	43187249	43159533	43160997	1	14.8395	5.49141	1.45188	0.0034134	0		0		0	no APA, single seg more in IP
NM_020645	NRIP3	9002123	9025596	9002123	9005091	1	1.7789	0.585046	1.59206	0.000462148	0		0		0	no APA, single seg more in IP
NM_020648	TWSG1	9334764	9400793	9400793	9399525	1	16.6139	10.4045	0.662145	0.0531156	0		0		0	no APA, last same as first, no differences
NM_020648	TWSG1	9400822	9402418	9402418	9399525	2	10.2953	5.28329	1.02156	0.123002	0.359418	0.42127	0.359418	0.42127	0
NM_020649	CBX8	77768176	77770915	77768176	77768433	1	6.97952	5.28686	0.4248	0.387356	0		0		0	longer in IP
NM_020649	CBX8	77765931	77768176	77765931	77768433	2	4.36096	1.77799	1.30139	0.0643347	0.87659	0.00124806	0.87659	0.00124806	4
NM_020650	RCN3	50030874	50046890	50046890	50046470	1	1.30351	0.648325	1.05526	0.0431521	0		0		0	no APA, single seg more in IP
NM_020651	PELI1	64319990	64371605	64319990	64321835	1	11.6478	7.74927	0.57897	0.0379963	0		0		0	no APA, single seg more in IP
NM_020655	JPH3	87636492	87731762	87731762	87730266	1	7.29858	5.12186	0.543896	0.237387	0		0		0	no APA, single seg equal amts
NM_020665	TMEM27	15645441	15683154	15645441	15646093	1	0.37805	0.626228	-0.747389	0.044923	0		0		0	no APA, single seg more in input
NM_020666	CLK4	178030504	178054054	178030504	178030617	1	20.7532	6.4891	1.66911	0.00120442	0		0		3	no APA, last same as first, more abundant in IP
NM_020666	CLK4	178030271	178030504	178030271	178030617	2	1.18473	0.528433	1.10096	0.0863792	-0.56815	0.295475	-0.56815	0.295475	0
NM_020666	CLK4	178029665	178030271	178029665	178030617	3	10.4097	3.32369	1.77836	0.0823433	0.10925	0.86435	0.6774	0.487643	0
NM_020673	RAB22A	56884770	56935721	56935721	56934759	1	13.4224	20.626	-0.619118	0.00189504	0		0		-3	longer in IP
NM_020673	RAB22A	56935721	56935929	56935929	56934759	2	8.96016	10.2508	-0.232682	0.567598	0.386436	0.343074	0.386436	0.343074	0
NM_020673	RAB22A	56935929	56936195	56936195	56934759	3	4.02243	5.11871	-0.358186	0.462979	0.260932	0.58535	-0.125504	0.824927	0
NM_020673	RAB22A	56936195	56942563	56942563	56934759	4	2.80297	1.90414	0.555859	0.0164123	1.17498	0.00290511	0.914045	0.0974399	4
NM_020675	SPC25	169727898	169746944	169727898	169727940	1	21.4543	34.3363	-0.679382	0.000170855	0		0		-3	no APA, last same as first, more abundant in input
NM_020675	SPC25	169718031	169727898	169718031	169727940	2	1.67882	3.86718	-1.21259	0.0345818	-0.533204	0.285371	-0.533204	0.285371	0
NM_020682	AS3MT	104629209	104664436	104664436	104660457	1	6.06606	1.84401	1.71942	3.05662e-05	0		0		0	no APA, single seg more in IP
NM_020690	ANKHD1-EIF4EBP3	139781398	139929161	139929161	139928822	1	4.14672	2.25687	0.791335	0.363257	0		0		0	no APA, single seg equal amts
NM_020695	REXO1	1815247	1848452	1815247	1816064	1	13.1452	7.34342	0.835927	0.25125	0		0		0	no APA, single seg equal amts
NM_020699	GATAD2B	153782287	153895451	153782287	153782652	1	10.9947	10.2858	0.0985025	0.846484	0		0		0	longer in IP
NM_020699	GATAD2B	153779046	153782287	153779046	153782652	2	10.3443	7.67017	0.46481	0.345725	0.366308	0.0643382	0.366308	0.0643382	0
NM_020699	GATAD2B	153778577	153779046	153778577	153782652	3	1.81632	0.889666	1.01563	0.0904902	0.917131	0.00432853	0.550823	0.0703165	1
NM_020699	GATAD2B	153777201	153778577	153777201	153782652	4	7.48107	5.48811	0.454616	0.0326088	0.356114	0.435299	-0.561017	0.234946	4
NM_020700	PPM1H	63041070	63328665	63041070	63042268	1	15.0938	8.01917	0.927875	0.0491874	0		0		3	longer in IP
NM_020700	PPM1H	63039517	63041070	63039517	63042268	2	16.6482	7.20748	1.23982	0.0164664	0.311945	0.0482117	0.311945	0.0482117	3
NM_020700	PPM1H	63037783	63039517	63037783	63042268	3	23.6273	10.2229	1.21925	0.00683021	0.291374	0.378327	-0.0205713	0.940352	4
NM_020704	STRIP2	129074273	129125733	129125733	129125670	1	8.76985	4.43837	0.985541	0.00362928	0		0		3	no APA, last same as first, more abundant in IP
NM_020704	STRIP2	129125733	129126252	129126252	129125670	2	8.58667	2.75348	1.6038	0.0170492	0.618256	0.0900007	0.618256	0.0900007	0
NM_020704	STRIP2	129126252	129128240	129128240	129125670	3	4.59183	1.75738	1.39701	0.00169162	0.411467	0.0957261	-0.206789	0.461102	0
NM_020710	LRRC47	3697124	3713068	3697124	3697651	1	177.315	57.0962	1.63434	8.7167e-06	0		0		3	no APA, last same as first, more abundant in IP
NM_020710	LRRC47	3696784	3697124	3696784	3697651	2	409.317	102.04	1.98118	0.00303842	0.346843	0.312754	0.346843	0.312754	0
NM_020710	LRRC47	3695193	3696784	3695193	3697651	3	3.37457	1.0015	1.7597	0.000156732	0.125367	0.388401	-0.221476	0.588459	0
NM_020713	ZNF512B	62589731	62601223	62589731	62591240	1	27.5522	9.80121	1.50267	0.0866875	0		0		0	no APA, last same as first, no differences
NM_020713	ZNF512B	62588077	62589731	62588077	62591240	2	18.6838	5.69106	1.77024	0.0311241	0.267576	0.144624	0.267576	0.144624	0
NM_020714	ZNF490	12688766	12721623	12688766	12691298	1	8.33675	5.84924	0.514126	0.00229184	0		0		3	no APA, last same as first, more abundant in IP
NM_020714	ZNF490	12686914	12688766	12686914	12691298	2	6.58818	4.62026	0.525937	0.0382953	0.0118109	0.927939	0.0118109	0.927939	0
NM_020714	ZNF490	12686817	12686914	12686817	12691298	3	1.1325	2.43545	-1.07052	0.142629	-1.61143	0.0549008	-1.73214	0.0620818	0
NM_020715	PLEKHH1	68000007	68056251	68056251	68053952	1	6.53399	2.42448	1.43256	0.0049067	0		0		0	no APA, single seg more in IP
NM_020718	USP31	23079302	23160591	23079302	23079366	1	14.5254	8.80126	0.740632	0.0273395	0		0		3	no APA, last same as first, more abundant in IP
NM_020718	USP31	23078729	23079302	23078729	23079366	2	12.3402	8.86837	0.457241	0.234982	-0.28339	0.170638	-0.28339	0.170638	0
NM_020718	USP31	23075438	23078729	23075438	23079366	3	10.4604	6.09966	0.787629	0.00646648	0.0469972	0.634615	0.330388	0.231028	0
NM_020718	USP31	23072739	23075438	23072739	23079366	4	6.37986	3.51791	0.863153	0.00554978	0.122522	0.523261	0.0755243	0.49395	0
NM_020719	PRR12	50094899	50129117	50129117	50128864	1	4.27297	2.29199	1.03384	0.255419	0		0		0	no APA, last same as first, no differences
NM_020719	PRR12	50129117	50129696	50129696	50128864	2	1.21214	0.530876	1.56522	0.282591	0.531378	0.471015	0.531378	0.471015	0
NM_020719	PRR12	50129696	50141274	50141274	50128864	3	0.614065	0.61092	-0.0239294	0.959633	-1.05777	0.056741	-1.58915	0.184024	0
NM_020722	KIAA1211	57036360	57195603	57195603	57193970	1	2.87072	3.52181	-0.265006	0.63911	0		0		0	no APA, last same as first, no differences
NM_020722	KIAA1211	57195603	57196784	57196784	57193970	2	2.51512	2.44591	0.0528649	0.87176	0.317871	0.713289	0.317871	0.713289	0
NM_020724	RNF150	141782327	142054616	141782327	141789414	1	4.29965	2.20693	0.96571	0.0017017	0		0		0	no APA, single seg more in IP
NM_020725	ATXN7L1	105245732	105517031	105245732	105248298	1	1.65498	0.954033	0.740531	0.0961836	0		0		0	no APA, last same as first, no differences
NM_020725	ATXN7L1	105244775	105245219	105244775	105248298	2	3.12345	1.67189	0.905289	0.00300729	0.164758	0.706749	0.164758	0.706749	0
NM_020726	NLN	65018022	65118972	65118972	65118743	1	36.4586	21.1514	0.787617	0.00990503	0		0		3	longer in IP
NM_020726	NLN	65119182	65120515	65120515	65118743	2	37.9073	14.2884	1.4035	0.000595422	0.615883	0.0679507	0.615883	0.0679507	0
NM_020726	NLN	65120515	65125111	65125111	65118743	3	6.20814	2.0022	1.64295	0.00212054	0.855333	0.000288767	0.239451	0.445532	4
NM_020728	ESYT2	158526744	158622319	158526744	158526897	1	12.3815	13.6285	-0.154805	0.451536	0		0		0	no APA, last same as first, no differences
NM_020728	ESYT2	158526442	158526744	158526442	158526897	2	8.66283	11.2391	-0.41282	0.252084	-0.258015	0.210599	-0.258015	0.210599	0
NM_020728	ESYT2	158526302	158526442	158526302	158526897	3	2.45623	2.11244	-0.377456	0.478582	-0.206329	0.780274	0.172345	0.838089	0
NM_020728	ESYT2	158525152	158526139	158525152	158526897	4	10.7039	10.5817	0.0139718	0.944429	0.168776	0.383403	0.266986	0.675175	0
NM_020728	ESYT2	158523688	158525152	158523688	158526897	5	9.54282	9.59277	-0.00884399	0.960061	0.145961	0.476792	-0.0228157	0.788832	0
NM_020733	HEG1	124688295	124774802	124688295	124689495	1	0.757266	0.759973	-0.0104983	0.9786	0		0		0	no APA, last same as first, no differences
NM_020733	HEG1	124687881	124688295	124687881	124689495	2	1.69883	1.57868	0.0428148	0.92644	0.0533132	0.892224	0.0533132	0.892224	0
NM_020733	HEG1	124684554	124687881	124684554	124689495	3	1.60106	1.03047	0.664459	0.0529879	0.674957	0.112579	0.621644	0.164368	0
NM_020745	AARS2	44267426	44281063	44267426	44268283	1	35.0818	14.4596	1.29272	0.0130404	0		0		3	no APA, last same as first, more abundant in IP
NM_020745	AARS2	44267297	44267426	44267297	44268283	2	64.975	21.2581	1.6015	0.0144197	0.308771	0.517785	0.308771	0.517785	0
NM_020745	AARS2	44266705	44267297	44266705	44268283	3	20.5776	7.94527	1.37748	0.0385678	0.084758	0.613344	-0.224013	0.684673	0
NM_020745	AARS2	44266468	44266705	44266468	44268283	4	40.8341	14.4667	1.51224	0.0276939	0.219516	0.307652	0.134758	0.362989	0
NM_020750	XPO5	43491585	43543812	43491585	43491605	1	126.341	59.2015	1.0916	0.000303437	0		0		3	longer in IP
NM_020750	XPO5	43490634	43491585	43490634	43491605	2	83.5435	21.7282	1.94922	6.7523e-05	0.857617	0.000867843	0.857617	0.000867843	3
NM_020750	XPO5	43490160	43490634	43490160	43491605	3	126.282	34.0416	1.89167	1.98068e-05	0.800072	0.011296	-0.0575453	0.470612	1
NM_020750	XPO5	43490072	43490160	43490072	43491605	4	34.7411	5.98843	1.82693	0.0733553	0.781605	0.283951	-0.00520563	0.994006	0
NM_020750	XPO5	43489137	43490072	43489137	43491605	5	5.7577	1.7667	1.72853	0.00560234	0.636928	0.0662497	-0.359957	0.476111	0
NM_020750	XPO5	43486915	43489137	43486915	43491605	6	3.3707	1.20686	1.51954	0.0348042	0.427937	0.351041	-0.208991	0.348145	4
NM_020754	ARHGAP31	119013219	119136566	119136566	119135111	1	1.55046	1.17186	0.419289	0.310111	0		0		0	no APA, single seg equal amts
NM_020755	SERINC1	122765815	122793026	122765815	122766188	1	5.66822	6.40604	-0.177142	0.0112046	0		0		-3	longer in IP
NM_020755	SERINC1	122764496	122765815	122764496	122766188	2	12.9357	7.66477	0.713879	0.0938395	0.891021	0.0457926	0.891021	0.0457926	4
NM_020759	STARD9	42867856	43012295	43012295	43011772	1	2.39593	1.00311	1.2657	0.00240548	0		0		3	no APA, last same as first, more abundant in IP
NM_020759	STARD9	43012295	43013070	43013070	43011772	2	3.42803	0.899139	1.96607	0.012469	0.700372	0.106521	0.700372	0.106521	0
NM_020764	CASKIN1	2227181	2246465	2227181	2228550	1	1.52567	0.834074	0.923123	0.216163	0		0		0	no APA, single seg equal amts
NM_020765	UBR4	19401004	19536746	19401004	19401325	1	36.2039	19.8312	0.885676	0.0542617	0		0		0	no APA, last same as first, no differences
NM_020765	UBR4	19400530	19401004	19400530	19401325	2	1.89998	0.671442	1.50255	0.0255315	0.616875	0.0610967	0.616875	0.0610967	0
NM_020770	CGN	151483861	151511168	151511168	151509822	1	1.29492	0.865148	0.576403	0.356164	0		0		0	no APA, single seg equal amts
NM_020772	NUFIP2	27591220	27621166	27591220	27591556	1	109.203	53.4112	1.02851	0.000559499	0		0		3	no APA, last same as first, more abundant in IP
NM_020772	NUFIP2	27591001	27591220	27591001	27591556	2	160.831	64.9787	1.29454	0.0036192	0.266034	0.102463	0.266034	0.102463	0
NM_020772	NUFIP2	27590650	27591001	27590650	27591556	3	71.4586	29.9391	1.26831	0.0338753	0.239799	0.473511	-0.0262344	0.920805	0
NM_020772	NUFIP2	27590448	27590650	27590448	27591556	4	93.5961	38.1592	1.36766	0.0522634	0.339152	0.459624	0.0993528	0.609509	0
NM_020772	NUFIP2	27590344	27590448	27590344	27591556	5	48.1042	13.6854	2.02074	0.0450084	0.992235	0.237846	0.653083	0.0709542	0
NM_020772	NUFIP2	27590210	27590344	27590210	27591556	6	137.497	55.1128	1.32833	0.00268508	0.299819	0.111307	-0.692416	0.301503	0
NM_020772	NUFIP2	27589442	27590210	27589442	27591556	7	73.8583	27.5193	1.43565	0.00765729	0.407139	0.0579862	0.107319	0.493981	0
NM_020772	NUFIP2	27589360	27589442	27589360	27591556	8	5.45856	4.17059	0.343617	0.574145	-0.68489	0.34792	-1.09203	0.135488	0
NM_020772	NUFIP2	27588646	27589360	27588646	27591556	9	72.4451	26.7021	1.43549	0.00060187	0.406983	0.168681	1.09187	0.0641034	0
NM_020772	NUFIP2	27587863	27588646	27587863	27591556	10	32.9468	13.8477	1.25744	0.00428152	0.228937	0.152184	-0.178046	0.377033	0
NM_020772	NUFIP2	27586787	27587863	27586787	27591556	11	38.6539	15.8775	1.28264	0.0016037	0.254135	0.344878	0.025197	0.882009	0
NM_020772	NUFIP2	27584519	27586787	27584519	27591556	12	32.1516	11.8591	1.43991	0.00172404	0.411402	0.189843	0.157268	0.00878012	0
NM_020772	NUFIP2	27584352	27584519	27584352	27591556	13	69.7892	25.8923	1.41532	0.00436213	0.386813	0.314143	-0.0245887	0.85682	0
NM_020772	NUFIP2	27584181	27584352	27584181	27591556	14	52.7533	19.2563	1.45224	0.00142167	0.423737	0.20809	0.0369234	0.697232	0
NM_020772	NUFIP2	27582859	27584181	27582859	27591556	15	23.2764	6.96125	1.71368	0.0084528	0.685175	0.193235	0.261438	0.287255	0
NM_020774	MIB1	19321289	19448780	19448780	19444627	1	47.5967	17.6505	1.42713	0.000168961	0		0		3	no APA, last same as first, more abundant in IP
NM_020774	MIB1	19448780	19450011	19450011	19444627	2	38.2241	9.55891	1.98706	0.00739502	0.559934	0.13172	0.559934	0.13172	0
NM_020774	MIB1	19450011	19450131	19450131	19444627	3	11.2342	3.30499	1.65761	0.0858319	0.230484	0.783259	-0.32945	0.75707	0
NM_020774	MIB1	19450131	19450914	19450914	19444627	4	7.2441	1.56492	2.11325	0.0182587	0.686124	0.202924	0.45564	0.695856	0
NM_020781	ZNF398	148823507	148877031	148877031	148876893	1	14.0129	11.2088	0.370688	0.406552	0		0		0	longer in input
NM_020781	ZNF398	148877031	148877477	148877477	148876893	2	23.1546	14.7736	0.673626	0.0695634	0.302937	0.28074	0.302937	0.28074	0
NM_020781	ZNF398	148877539	148878395	148878395	148876893	3	23.2237	14.8038	0.64706	0.00142644	0.276372	0.545924	-0.0265657	0.902371	0
NM_020781	ZNF398	148878395	148879433	148879433	148876893	4	27.1649	16.8974	0.689386	0.00834079	0.318697	0.483406	0.0423255	0.647949	0
NM_020781	ZNF398	148879433	148879894	148879894	148876893	5	27.5686	15.9331	0.783664	0.0115745	0.412976	0.489616	0.0942789	0.709971	0
NM_020781	ZNF398	148879894	148885699	148885699	148876893	6	1.68676	1.75201	-0.0516665	0.868622	-0.422355	0.136649	-0.835331	0.14603	0
NM_020781	ZNF398	148885699	148888128	148888128	148876893	7	1.51588	1.87741	-0.332839	0.546243	-0.703527	0.0362753	-0.281172	0.353256	-4
NM_020782	KLHL42	27933186	27951099	27951099	27951099	1	28.0463	15.8313	0.831303	0.00421683	0		0		3	longer in IP
NM_020782	KLHL42	27951126	27951361	27951361	27951099	2	48.0218	20.6048	1.22514	0.00428335	0.393837	0.211318	0.393837	0.211318	0
NM_020782	KLHL42	27951361	27952290	27952290	27951099	3	29.5971	12.7985	1.22009	0.00185527	0.388784	0.13029	-0.00505312	0.960882	0
NM_020782	KLHL42	27952290	27955973	27955973	27951099	4	22.4108	8.72067	1.37681	0.00860771	0.54551	0.0018136	0.156726	0.367834	4
NM_020791	TAOK1	27717942	27870601	27870601	27870040	1	26.5402	16.7307	0.669716	0.090447	0		0		0	no APA, last same as first, no differences
NM_020791	TAOK1	27870601	27872339	27872339	27870040	2	25.1076	12.5861	0.995786	0.000390366	0.326069	0.236776	0.326069	0.236776	0
NM_020791	TAOK1	27872339	27875055	27875055	27870040	3	26.3611	12.7619	1.05129	0.00898987	0.381572	0.411287	0.0555027	0.830075	0
NM_020791	TAOK1	27875055	27878922	27878922	27870040	4	25.0625	12.1799	1.02685	0.0222197	0.35713	0.501537	-0.0244424	0.813313	0
NM_020795	NLGN2	7311501	7323179	7323179	7321118	1	1.61724	1.16713	0.569524	0.481422	0		0		0	no APA, single seg equal amts
NM_020798	USP35	77899857	77925751	77925751	77924859	1	1.27919	0.527393	1.2945	0.00299803	0		0		0	no APA, single seg more in IP
NM_020799	STAMBPL1	90639943	90683244	90683244	90682981	1	12.1423	13.3605	-0.13569	0.335881	0		0		0	no APA, single seg equal amts
NM_020807	ZNF319	58028580	58033762	58028580	58030420	1	4.35753	2.04759	1.10996	0.0580386	0		0		0	no APA, single seg equal amts
NM_020808	SIPA1L2	232534450	232651354	232534450	232534872	1	20.5574	11.5352	0.826518	0.0428404	0		0		3	no APA, last same as first, more abundant in IP
NM_020808	SIPA1L2	232533711	232534450	232533711	232534872	2	28.9161	11.7064	1.30064	0.00279215	0.474118	0.330759	0.474118	0.330759	0
NM_020810	TRMT5	61441729	61447797	61441729	61441826	1	26.7937	13.7742	0.953161	0.00528826	0		0		3	no APA, last same as first, more abundant in IP
NM_020810	TRMT5	61438159	61441729	61438159	61441826	2	5.86186	2.30334	1.34737	3.66665e-05	0.394213	0.104402	0.394213	0.104402	0
NM_020812	DOCK6	11309971	11373168	11309971	11310172	1	3.7591	1.52434	1.30155	0.0498463	0		0		0	no APA, single seg more in IP
NM_020820	PREX1	47240790	47444420	47240790	47242422	1	2.46214	1.3504	0.872455	0.00733746	0		0		0	no APA, single seg more in IP
NM_020823	TMEM181	158957467	159056461	159056461	159052920	1	22.5429	10.7292	1.03698	0.0390084	0		0		0	no APA, single seg more in IP
NM_020824	ARHGAP21	24872543	25012597	24872543	24873340	1	26.3749	16.6771	0.665784	0.0138719	0		0		0	no APA, single seg more in IP
NM_020825	CRAMP1	1664640	1727823	1727823	1724046	1	10.9727	5.96185	0.898238	0.122367	0		0		0	no APA, single seg equal amts
NM_020827	CFAP97	186083711	186125182	186083711	186083951	1	38.3527	27.5384	0.467025	0.0625941	0		0		0	no APA, last same as first, no differences
NM_020827	CFAP97	186081345	186083711	186081345	186083951	2	24.7958	14.9785	0.702212	0.116837	0.235187	0.375472	0.235187	0.375472	0
NM_020827	CFAP97	186080542	186081251	186080542	186083951	3	2.19442	1.2721	0.837604	0.231794	0.370579	0.499584	0.135392	0.655173	0
NM_020827	CFAP97	186072639	186080542	186072639	186083951	4	0.437083	0.680873	-0.705176	0.116744	-1.1722	0.108349	-1.54278	0.141244	0
NM_020828	ZFP28	57050316	57066991	57066991	57066761	1	3.9778	3.11568	0.353082	0.014062	0		0		3	no APA, last same as first, more abundant in IP
NM_020828	ZFP28	57066991	57067245	57067245	57066761	2	2.71817	1.19442	1.21763	0.0272652	0.864544	0.0883523	0.864544	0.0883523	0
NM_020828	ZFP28	57067245	57067651	57067651	57066761	3	1.24035	0.53263	1.11359	0.104772	0.760507	0.197132	-0.104037	0.844286	0
NM_020828	ZFP28	57067651	57069500	57069500	57066761	4	1.36332	1.09203	0.324653	0.0558628	-0.0284292	0.860605	-0.788936	0.191116	0
NM_020830	WDFY1	224741787	224810104	224741787	224743387	1	50.4413	12.51	2.00733	8.32754e-05	0		0		3	no APA, last same as first, more abundant in IP
NM_020830	WDFY1	224740065	224741787	224740065	224743387	2	45.2734	8.86246	2.32817	0.00180451	0.320836	0.247565	0.320836	0.247565	0
NM_020834	HOMEZ	23744681	23755309	23744681	23744783	1	8.30264	6.72549	0.300654	0.0615258	0		0		0	longer in IP
NM_020834	HOMEZ	23744392	23744681	23744392	23744783	2	5.67861	3.10123	1.06242	0.185438	0.761766	0.247077	0.761766	0.247077	0
NM_020834	HOMEZ	23743265	23744392	23743265	23744783	3	5.8691	3.27346	0.8548	0.00714035	0.554146	0.0149038	-0.20762	0.705313	1
NM_020834	HOMEZ	23741045	23743265	23741045	23744783	4	0.875617	0.521481	0.745976	0.00312918	0.445322	0.122357	-0.108824	0.672124	4
NM_020846	SLAIN2	48343612	48424545	48424545	48424094	1	8.87178	8.31164	0.100727	0.743647	0		0		0	longer in IP
NM_020846	SLAIN2	48424545	48426615	48426615	48424094	2	5.94492	4.63606	0.387595	0.236303	0.286868	0.049357	0.286868	0.049357	3
NM_020846	SLAIN2	48426615	48427018	48427018	48424094	3	3.35235	2.02986	0.983796	0.278786	0.883069	0.19689	0.596201	0.298788	0
NM_020846	SLAIN2	48427151	48428218	48428218	48424094	4	1.50778	0.688988	1.07747	0.141928	0.97674	0.301387	0.0936711	0.925045	4
NM_020853	FAM234B	13197314	13236383	13236383	13233564	1	4.0835	3.33101	0.305588	0.120059	0		0		0	no APA, single seg equal amts
NM_020857	VPS18	41186627	41196173	41196173	41195539	1	27.4371	9.29287	1.56009	0.000921818	0		0		0	no APA, single seg more in IP
NM_020859	SHROOM3	77356252	77700943	77700943	77700330	1	18.5387	5.92203	1.64097	0.00449763	0		0		3	no APA, last same as first, more abundant in IP
NM_020859	SHROOM3	77700943	77704406	77704406	77700330	2	14.5577	4.0032	1.86267	0.000138113	0.221696	0.606064	0.221696	0.606064	0
NM_020861	ZBTB2	151686336	151712835	151686336	151686655	1	11.9822	15.0257	-0.327056	0.00208579	0		0		-3	no APA, last same as first, more abundant in input
NM_020861	ZBTB2	151685954	151686336	151685954	151686655	2	17.1215	16.9581	0.0172598	0.937236	0.344316	0.114787	0.344316	0.114787	0
NM_020861	ZBTB2	151685250	151685954	151685250	151686655	3	12.036	15.7594	-0.400286	0.338609	-0.0732302	0.853191	-0.417546	0.354187	0
NM_020862	LRFN1	39797458	39805976	39797458	39798272	1	4.14248	4.70526	-0.144397	0.861294	0		0		0	no APA, last same as first, no differences
NM_020862	LRFN1	39797206	39797458	39797206	39798272	2	1.9816	3.0348	-0.928087	0.351181	-0.78369	0.0584919	-0.78369	0.0584919	0
NM_020870	SH3RF1	170016480	170192249	170016480	170017669	1	6.69513	6.48522	0.058683	0.799071	0		0		0	no APA, last same as first, no differences
NM_020870	SH3RF1	170015410	170016480	170015410	170017669	2	6.12626	4.6625	0.386518	0.0953866	0.327835	0.397628	0.327835	0.397628	0
NM_020883	ZSWIM5	45482090	45672250	45482090	45484125	1	4.93479	2.46487	1.00416	0.00145667	0		0		0	no APA, single seg more in IP
NM_020897	HCN3	155247217	155259528	155259528	155258254	1	1.38435	0.777779	0.815645	0.132314	0		0		0	no APA, last same as first, no differences
NM_020897	HCN3	155259528	155259639	155259639	155258254	2	4.87371	1.34173	1.14859	0.108373	0.0646164	0.945381	0.0646164	0.945381	0
NM_020905	RDH14	18735996	18741959	18735996	18736456	1	5.45528	14.1284	-1.37299	0.000218626	0		0		0	no APA, single seg more in input
NM_020919	ALS2	202565276	202645895	202565276	202566573	1	11.5107	4.97469	1.19585	0.00767696	0		0		0	no APA, single seg more in IP
NM_020921	NIN	51188215	51297839	51188215	51190180	1	9.61199	6.08183	0.667618	0.0951793	0		0		0	no APA, last same as first, no differences
NM_020921	NIN	51186537	51188215	51186537	51190180	2	10.5383	5.0246	1.05384	0.0470992	0.386221	0.580211	0.386221	0.580211	0
NM_020928	ZSWIM6	60628099	60840305	60840305	60840144	1	6.3692	5.71672	0.132019	0.764432	0		0		0	no APA, last same as first, no differences
NM_020928	ZSWIM6	60840305	60841999	60841999	60840144	2	5.64339	4.51968	0.343922	0.219322	0.211903	0.653837	0.211903	0.653837	0
NM_020935	USP37	219314974	219433084	219314974	219319652	1	21.5048	7.25115	1.56569	0.00148939	0		0		0	no APA, single seg more in IP
NM_020936	DDX55	124086623	124105017	124105017	124104687	1	37.4371	23.4907	0.66631	0.0246489	0		0		3	no APA, last same as first, more abundant in IP
NM_020936	DDX55	124105017	124105482	124105482	124104687	2	16.4638	8.96946	0.883467	0.00181365	0.217157	0.127375	0.217157	0.127375	0
NM_020943	CWC22	180809603	180871780	180809603	180809855	1	15.1691	5.55365	1.43283	0.0028233	0		0		0	no APA, single seg more in IP
NM_020946	DENND1A	126141937	126692417	126141937	126143710	1	11.4415	6.25091	0.907085	0.105117	0		0		0	no APA, single seg equal amts
NM_020947	TLDC1	84513245	84538288	84513245	84513518	1	10.1607	4.75468	1.10428	0.00675557	0		0		3	longer in input
NM_020947	TLDC1	84512042	84513245	84512042	84513518	2	8.93028	3.13333	1.5374	0.0141694	0.433113	0.0410509	0.433113	0.0410509	3
NM_020947	TLDC1	84511681	84512042	84511681	84513518	3	16.5278	4.76966	1.84866	0.0172694	0.744374	0.184631	0.311261	0.525524	0
NM_020947	TLDC1	84510027	84511656	84510027	84513518	4	1.35489	0.811573	0.737144	0.0115556	-0.367139	0.0208325	-1.11151	0.0463439	-4
NM_020956	PRX	40899675	40919271	40899675	40904463	1	1.52605	0.94508	0.70469	0.334667	0		0		0	no APA, single seg equal amts
NM_020959	ANO8	17434032	17445638	17434032	17434325	1	1.17262	0.80259	0.53403	0.257478	0		0		0	no APA, single seg equal amts
NM_020961	METTL14	119606524	119631791	119631791	119631457	1	19.981	7.08052	1.47143	0.00288546	0		0		3	no APA, last same as first, more abundant in IP
NM_020961	METTL14	119631791	119632460	119632460	119631457	2	14.1421	4.53718	1.61758	0.00462253	0.146153	0.504947	0.146153	0.504947	0
NM_020961	METTL14	119632603	119636585	119636585	119631457	3	3.01903	1.0288	1.55839	0.000168384	0.0869579	0.657227	-0.0591949	0.857872	0
NM_020962	IGDCC4	65673822	65715410	65673822	65676346	1	1.97632	0.835683	1.27831	0.0151716	0		0		0	no APA, single seg more in IP
NM_020964	EPG5	43430610	43547305	43430610	43432431	1	9.58107	3.4473	1.4805	0.0001751	0		0		3	no APA, last same as first, more abundant in IP
NM_020964	EPG5	43430468	43430610	43430468	43432431	2	2.82346	1.40535	0.87397	0.543409	-0.680434	0.590862	-0.680434	0.590862	0
NM_020964	EPG5	43429476	43430468	43429476	43432431	3	2.71553	0.914093	1.64181	0.028954	0.161304	0.642686	0.631271	0.548152	0
NM_020964	EPG5	43427574	43429476	43427574	43432431	4	2.61464	0.835517	1.65542	0.00429573	0.174918	0.160924	0.0136141	0.957773	0
NM_020978	AMY2B	104097265	104122156	104122156	104122122	1	1.27107	0.829355	0.639226	0.163504	0		0		0	no APA, single seg equal amts
NM_020979	SH2B2	101928352	101962178	101962178	101962097	1	1.76157	2.16232	-0.278868	0.567599	0		0		0	no APA, single seg equal amts
NM_020990	CKMT1B	43885054	43891604	43891604	43891471	1	16.6675	10.0853	0.680958	0.116573	0		0		0	no APA, single seg equal amts
NM_020992	PDLIM1	96997470	97050905	96997470	96997681	1	16.6639	37.0382	-1.1465	0.0579527	0		0		0	no APA, last same as first, no differences
NM_020992	PDLIM1	96997329	96997470	96997329	96997681	2	38.5696	65.4258	-0.744084	0.0277834	0.402421	0.158895	0.402421	0.158895	0
NM_021003	PPM1A	60715965	60760073	60760073	60759200	1	14.4454	13.6947	0.077371	0.0501966	0		0		0	longer in IP
NM_021003	PPM1A	60760073	60764294	60764294	60759200	2	4.60466	1.92744	1.27276	0.00971508	1.19539	0.0160361	1.19539	0.0160361	3
NM_021003	PPM1A	60764294	60765805	60765805	60759200	3	5.66928	1.86481	1.58738	0.00808244	1.51001	0.0120089	0.314621	0.304584	4
NM_021009	UBC	125396192	125399587	125396192	125396259	1	937.957	552.976	0.758783	0.00100203	0		0		0	no APA, single seg more in IP
NM_021012	KCNJ12	21279698	21323182	21323182	21319956	1	2.01884	1.07778	0.892228	0.0480212	0		0		0	no APA, single seg more in IP
NM_021021	SNTB1	121550114	121824309	121550114	121551116	1	8.07034	4.4195	0.888269	0.0135649	0		0		3	no APA, last same as first, more abundant in IP
NM_021021	SNTB1	121549024	121550114	121549024	121551116	2	6.08528	2.28332	1.42438	0.00260367	0.536111	0.252474	0.536111	0.252474	0
NM_021021	SNTB1	121547996	121549024	121547996	121551116	3	6.72441	2.91476	1.19869	0.00507669	0.31042	0.476651	-0.225691	0.0392453	0
NM_021025	TLX3	170736287	170739143	170739143	170738603	1	11.5491	4.35622	1.41928	0.00493814	0		0		0	no APA, single seg more in IP
NM_021029	RPL36A	100645877	100650788	100650788	100650736	1	713.097	3513.41	-2.29659	0.000329024	0		0		-3	no APA, last same as first, more abundant in input
NM_021029	RPL36A	100650788	100650857	100650857	100650736	2	1.67608	7.42863	-1.39077	0.291951	0.777986	0.454303	0.777986	0.454303	0
NM_021033	RAP2A	98086474	98117959	98117959	98116696	1	33.1011	30.1549	0.107843	0.653402	0		0		0	no APA, last same as first, no differences
NM_021033	RAP2A	98117959	98118756	98118756	98116696	2	32.7987	30.4926	0.064397	0.860336	-0.0434461	0.79514	-0.0434461	0.79514	0
NM_021033	RAP2A	98118756	98120245	98120245	98116696	3	27.2974	22.4554	0.234933	0.560645	0.12709	0.539717	0.170536	0.035664	0
NM_021034	IFITM3	319676	320914	319676	319837	1	0.43645	0.89017	-0.95311	0.0914411	0		0		0	no APA, single seg equal amts
NM_021035	ZNFX1	47863065	47894756	47863065	47863803	1	11.7354	4.81711	1.28744	0.00807144	0		0		3	no APA, last same as first, more abundant in IP
NM_021035	ZNFX1	47862437	47863065	47862437	47863803	2	16.6549	5.61916	1.57949	0.0051156	0.292056	0.152425	0.292056	0.152425	0
NM_021052	HIST1H2AE	26217147	26217707	26217707	26217595	1	50.1335	189.419	-1.91569	0.000220626	0		0		0	no APA, single seg more in input
NM_021063	HIST1H2BD	26158348	26171577	26171577	26158778	1	31.4317	94.7765	-1.59329	0.000711014	0		0		-3	longer in IP
NM_021063	HIST1H2BD	26171577	26173888	26173888	26158778	2	1.64644	1.84083	-0.152773	0.528046	1.44052	0.0200763	1.44052	0.0200763	3
NM_021063	HIST1H2BD	26173888	26175511	26175511	26158778	3	1.42693	1.07367	0.402392	0.0363706	1.99568	2.75202e-05	0.555165	0.157073	4
NM_021064	HIST1H2AG	27100816	27103071	27103071	27101243	1	202.061	818.066	-2.02702	0.00110573	0		0		0	no APA, single seg more in input
NM_021065	HIST1H2AD	26196982	26199521	26196982	26199078	1	22.6126	81.092	-1.83232	0.00110779	0		0		0	no APA, single seg more in input
NM_021067	GINS1	25388318	25429199	25429199	25426627	1	120.447	44.5509	1.42758	0.00495235	0		0		3	longer in input
NM_021067	GINS1	25429199	25429709	25429709	25426627	2	1.94117	1.39083	0.454763	0.198497	-0.972822	0.0125672	-0.972822	0.0125672	-4
NM_021074	NDUFV2	9102627	9134333	9134333	9134277	1	108.694	310.969	-1.52597	0.00312312	0		0		0	no APA, single seg more in input
NM_021077	NMB	85198363	85201802	85198363	85198604	1	2.46657	7.60981	-1.63817	0.000536829	0		0		0	no APA, single seg more in input
NM_021078	KAT2A	40265133	40273382	40265133	40265666	1	35.6855	21.8943	0.741158	0.0893063	0		0		0	no APA, single seg equal amts
NM_021079	NMT1	43138666	43183342	43183342	43183007	1	118.67	75.5007	0.641833	0.0379514	0		0		3	longer in IP
NM_021079	NMT1	43183385	43186384	43186384	43183007	2	65.7317	19.0994	1.79818	0.00779827	1.15634	0.00237005	1.15634	0.00237005	4
NM_021083	XK	37545008	37591375	37591375	37587715	1	3.99384	2.22138	0.802944	0.0874621	0		0		0	no APA, single seg equal amts
NM_021089	ZNF8	58790317	58807238	58807238	58806902	1	34.3178	24.0188	0.518383	0.0164219	0		0		0	no APA, single seg more in IP
NM_021090	MTMR3	30279157	30422037	30422037	30421790	1	15.1731	8.51822	0.842775	0.0464082	0		0		3	no APA, last same as first, more abundant in IP
NM_021090	MTMR3	30422037	30423632	30423632	30421790	2	16.3031	7.75758	1.09463	0.011558	0.251853	0.0654182	0.251853	0.0654182	0
NM_021090	MTMR3	30423632	30423848	30423848	30421790	3	13.473	5.66513	1.25338	0.0135544	0.410609	0.401104	0.158756	0.696296	0
NM_021090	MTMR3	30423848	30426497	30426497	30421790	4	3.57593	1.83114	0.986785	0.030882	0.14401	0.640119	-0.266599	0.531905	0
NM_021095	SLC5A6	27422455	27435175	27422455	27423303	1	7.1132	5.10253	0.512702	0.139506	0		0		0	no APA, single seg equal amts
NM_021101	CLDN1	190023496	190040235	190023496	190026065	1	1.39156	0.977239	0.519203	0.0754283	0		0		0	no APA, single seg equal amts
NM_021103	TMSB10	85132762	85133795	85133795	85133547	1	501.159	1039.5	-1.10579	0.0802033	0		0		0	no APA, single seg equal amts
NM_021105	PLSCR1	146233626	146262628	146233626	146233831	1	19.8806	18.2124	0.12378	0.558738	0		0		0	no APA, single seg equal amts
NM_021107	MRPS12	39421593	39423660	39423660	39423340	1	113.323	154.083	-0.436395	0.0455273	0		0		-3	no APA, last same as first, more abundant in input
NM_021107	MRPS12	39423660	39423799	39423799	39423340	2	33.1108	25.1791	0.383563	0.202478	0.819958	0.0564401	0.819958	0.0564401	0
NM_021110	COL14A1	121137346	121384273	121384273	121383470	1	1.26981	1.13486	0.16697	0.183074	0		0		0	no APA, single seg equal amts
NM_021116	ADCY1	45614124	45757016	45757016	45753594	1	4.94509	3.02078	0.734533	0.196713	0		0		0	no APA, last same as first, no differences
NM_021116	ADCY1	45757016	45762695	45762695	45753594	2	4.50723	2.55897	0.828833	0.0217721	0.0942992	0.732751	0.0942992	0.732751	0
NM_021127	PMAIP1	57567191	57570261	57570261	57569985	1	843.192	300.953	1.47676	0.000912866	0		0		3	no APA, last same as first, more abundant in IP
NM_021127	PMAIP1	57570261	57571185	57571185	57569985	2	618.111	190.648	1.67078	0.00205361	0.19402	0.137708	0.19402	0.137708	0
NM_021127	PMAIP1	57571185	57571537	57571537	57569985	3	61.2932	21.0567	1.9044	0.134043	0.427639	0.672989	0.233618	0.816927	0
NM_021128	POLR2L	840204	842529	840204	840371	1	95.6272	308.097	-1.68981	2.695e-05	0		0		-3	longer in IP
NM_021128	POLR2L	839789	840204	839789	840371	2	52.0547	27.2795	0.929621	0.00337984	2.61943	2.04614e-05	2.61943	2.04614e-05	3
NM_021128	POLR2L	839721	839789	839721	840371	3	1.79831	1.23301	0.505647	0.533551	2.19691	0.0964175	-0.368578	0.607754	4
NM_021129	PPA1	71962772	71993190	71962772	71962910	1	482.054	652.635	-0.432772	0.224596	0		0		0	no APA, last same as first, no differences
NM_021129	PPA1	71962587	71962772	71962587	71962910	2	591.509	746.006	-0.339619	0.224929	0.0931532	0.554238	0.0931532	0.554238	0
NM_021129	PPA1	71959755	71962545	71959755	71962910	3	2.93686	1.25491	1.24578	0.00874631	1.67856	0.0515887	1.5854	0.0124152	0
NM_021133	RNASEL	182543307	182558394	182543307	182544526	1	7.93931	1.98763	2.0011	2.83012e-05	0		0		3	no APA, last same as first, more abundant in IP
NM_021133	RNASEL	182542772	182543307	182542772	182544526	2	6.55429	1.73037	2.01161	0.0253467	0.0105131	0.983337	0.0105131	0.983337	0
NM_021134	MRPL23	1968501	1977830	1977830	1977650	1	94.3366	240.122	-1.34842	0.000100798	0		0		0	no APA, single seg more in input
NM_021136	RTN1	60063014	60337557	60063014	60063462	1	0.698796	1.02381	-0.515701	0.193236	0		0		0	no APA, last same as first, no differences
NM_021136	RTN1	60062701	60062954	60062701	60063462	2	0.289822	0.549053	-0.379471	0.671682	0.0214603	0.97832	0.0214603	0.97832	0
NM_021137	TNFAIP1	26662547	26672106	26672106	26671626	1	30.2834	19.8609	0.621968	0.040048	0		0		3	longer in IP
NM_021137	TNFAIP1	26672106	26672343	26672343	26671626	2	34.9012	17.5881	0.985467	0.000490413	0.363499	0.0600221	0.363499	0.0600221	0
NM_021137	TNFAIP1	26672343	26674035	26674035	26671626	3	27.5982	14.1868	0.964492	0.00149766	0.342525	0.0169799	-0.0209749	0.821196	1
NM_021137	TNFAIP1	26674035	26676970	26676970	26671626	4	1.17049	0.750826	0.64733	0.0237735	0.0253619	0.853303	-0.317163	0.0128918	4
NM_021138	TRAF2	139780964	139821059	139821059	139820353	1	45.3416	16.0944	1.50921	0.00637256	0		0		3	no APA, last same as first, more abundant in IP
NM_021138	TRAF2	139821059	139821853	139821853	139820353	2	3.30375	1.39257	1.31963	0.0905219	-0.189581	0.588199	-0.189581	0.588199	0
NM_021138	TRAF2	139821853	139827321	139827321	139820353	3	0.999763	0.702462	0.444708	0.543286	-1.0645	0.056302	-0.874918	0.0419316	0
NM_021138	TRAF2	139827321	139829278	139829278	139820353	4	1.3059	0.733382	0.906977	0.0832959	-0.60223	0.136306	0.462269	0.343863	0
NM_021141	XRCC5	216974019	217070121	217070121	217069925	1	637.652	248.329	1.36031	0.000131669	0		0		3	longer in IP
NM_021141	XRCC5	217070147	217070226	217070226	217069925	2	69.1927	24.6819	1.93753	0.16422	0.577214	0.657352	0.577214	0.657352	0
NM_021141	XRCC5	217070226	217070841	217070841	217069925	3	210.388	60.119	1.79659	0.002859	0.436274	0.0126798	-0.14094	0.914742	1
NM_021141	XRCC5	217070841	217071004	217071004	217069925	4	593.935	184.775	1.68601	1.75722e-05	0.325697	0.105277	-0.110577	0.594465	0
NM_021141	XRCC5	217071004	217072252	217072252	217069925	5	15.2251	3.65647	2.07312	0.000361833	0.712803	0.0325344	0.387106	0.0881552	4
NM_021147	CCNO	54526980	54529545	54526980	54527202	1	3.75102	3.14367	0.286521	0.342525	0		0		0	no APA, single seg equal amts
NM_021148	ZNF273	64363619	64395547	64395547	64389416	1	4.68142	1.76099	1.3821	0.00723229	0		0		0	no APA, single seg more in IP
NM_021149	COTL1	84599202	84651702	84599202	84600450	1	49.8713	26.3784	0.961501	0.0847542	0		0		0	no APA, single seg equal amts
NM_021154	PSAT1	80911990	80944869	80944869	80944002	1	170.939	137.912	0.309735	1.17022e-05	0		0		3	no APA, last same as first, more abundant in IP
NM_021154	PSAT1	80944869	80945024	80945024	80944002	2	90.0504	70.0164	1.02987	0.498888	0.720133	0.630436	0.720133	0.630436	0
NM_021156	TMX4	7962858	8000476	7962858	7962897	1	10.5738	7.66452	0.469329	0.0252002	0		0		3	longer in IP
NM_021156	TMX4	7962059	7962858	7962059	7962897	2	15.1172	10.4956	0.528223	0.00543673	0.0588949	0.698158	0.0588949	0.698158	0
NM_021156	TMX4	7961630	7962059	7961630	7962897	3	10.2137	5.36567	0.907144	0.087756	0.437815	0.428895	0.37892	0.3592	0
NM_021156	TMX4	7958366	7961630	7958366	7962897	4	11.1769	4.42037	1.3116	0.0171778	0.842274	0.0290621	0.404459	0.259368	1
NM_021156	TMX4	7958096	7958339	7958096	7962897	5	10.1141	5.15643	1.08711	0.0875014	0.617779	0.294469	-0.224495	0.654015	0
NM_021156	TMX4	7958016	7958096	7958016	7962897	6	9.9854	1.53069	2.08807	0.00699198	1.6884	0.00509215	1.32139	0.149613	4
NM_021167	GATAD1	92076761	92085904	92085904	92085876	1	22.5275	10.9872	1.03984	0.00179644	0		0		3	no APA, last same as first, more abundant in IP
NM_021167	GATAD1	92085904	92087051	92087051	92085876	2	24.7412	10.1917	1.27965	0.00151532	0.23981	0.402719	0.23981	0.402719	0
NM_021167	GATAD1	92087051	92088148	92088148	92085876	3	35.5831	14.0526	1.32556	0.0120738	0.285723	0.328808	0.0459134	0.77807	0
NM_021167	GATAD1	92088148	92088744	92088744	92085876	4	8.51588	4.26293	0.942323	0.0825037	-0.0975188	0.820893	-0.383242	0.0737431	0
NM_021174	CCAR2	22462538	22477435	22477435	22477195	1	98.3411	31.4783	1.61414	0.0675406	0		0		0	no APA, last same as first, no differences
NM_021174	CCAR2	22477435	22477984	22477984	22477195	2	151.29	40.4656	1.90436	0.0151651	0.290224	0.228465	0.290224	0.228465	0
NM_021177	LSM2	31765173	31774761	31765173	31765533	1	29.6211	88.8579	-1.58206	0.000101221	0		0		0	no APA, single seg more in input
NM_021178	CCNB1IP1	20779529	20801471	20779529	20779708	1	185.305	110.668	0.703748	0.107506	0		0		0	no APA, single seg equal amts
NM_021184	C6orf47	31626112	31628549	31626112	31626839	1	12.0422	9.06491	0.409041	0.253138	0		0		0	no APA, single seg equal amts
NM_021192	HOXD11	176972083	176974365	176974365	176973870	1	17.958	20.0532	-0.167223	0.492144	0		0		0	no APA, single seg equal amts
NM_021194	SLC30A1	211748751	211752099	211748751	211748729	1	2.14926	3.57495	-0.747721	0.0105796	0		0		-3	no APA, last same as first, more abundant in input
NM_021194	SLC30A1	211748381	211748751	211748381	211748729	2	2.64947	4.91496	-0.875081	0.0246988	-0.127359	0.659588	-0.127359	0.659588	0
NM_021194	SLC30A1	211745107	211748381	211745107	211748729	3	2.85616	3.42368	-0.300328	0.485343	0.447393	0.168264	0.574753	0.29901	0
NM_021194	SLC30A1	211744972	211745107	211744972	211748729	4	3.01172	1.73588	0.124003	0.754995	0.929453	0.0727172	0.491996	0.447131	0
NM_021203	SRPRB	133502876	133538754	133538754	133538610	1	17.8238	13.7854	0.368594	0.00789404	0		0		3	longer in IP
NM_021203	SRPRB	133538754	133538833	133538833	133538610	2	9.09633	4.73983	0.839602	0.153723	0.471008	0.36642	0.471008	0.36642	0
NM_021203	SRPRB	133538833	133539468	133539468	133538610	3	43.1124	20.7476	1.04155	0.00645344	0.67296	0.0265576	0.201951	0.745801	1
NM_021203	SRPRB	133539468	133539525	133539525	133538610	4	3.88795	2.87096	0.556244	0.341459	0.18765	0.70651	-0.485309	0.4501	0
NM_021203	SRPRB	133539525	133539646	133539646	133538610	5	6.12319	1.72426	1.30362	0.086687	0.94589	0.180166	1.15802	0.0981762	0
NM_021203	SRPRB	133539646	133540336	133540336	133538610	6	4.97982	1.58507	1.64398	0.00172581	1.27539	0.00149057	0.436803	0.523111	4
NM_021205	RHOU	228870823	228879732	228879732	228879487	1	15.823	16.2714	-0.0420737	0.616221	0		0		0	longer in IP
NM_021205	RHOU	228879732	228882411	228882411	228879487	2	20.4671	16.9386	0.264373	0.189722	0.306446	0.0272232	0.306446	0.0272232	4
NM_021214	ABHD17C	80987651	81047628	81047628	81046711	1	23.3174	11.8862	0.982049	0.00408068	0		0		3	no APA, last same as first, more abundant in IP
NM_021214	ABHD17C	81047628	81047962	81047962	81046711	2	23.7101	10.3301	1.19383	0.00408397	0.211783	0.231479	0.211783	0.231479	0
NM_021215	RPRD1B	36661947	36718654	36718654	36718277	1	31.1643	13.5496	1.19531	0.0110831	0		0		3	no APA, last same as first, more abundant in IP
NM_021215	RPRD1B	36718654	36720763	36720763	36718277	2	32.2339	10.6838	1.60472	0.000886086	0.409403	0.0765153	0.409403	0.0765153	0
NM_021216	ZNF71	57106663	57134798	57134798	57134125	1	11.4226	8.77643	0.393824	0.0637555	0		0		0	no APA, last same as first, no differences
NM_021216	ZNF71	57134798	57135550	57135550	57134125	2	4.00277	2.59744	0.621777	0.0353971	0.227953	0.266824	0.227953	0.266824	0
NM_021217	ZNF77	2933219	2944969	2933219	2933486	1	9.89158	6.89956	0.525222	0.0221592	0		0		0	no APA, single seg more in IP
NM_021228	SCAF1	50145381	50161899	50161899	50161656	1	9.90254	10.6096	-0.0668067	0.92617	0		0		0	no APA, single seg equal amts
NM_021237	SELENOK	53919362	53926042	53919362	53919584	1	14.8665	52.5126	-1.82431	0.00141558	0		0		-3	longer in IP
NM_021237	SELENOK	53919229	53919299	53919229	53919584	2	5.76103	13.1585	-0.742787	0.505059	1.08152	0.402892	1.08152	0.402892	0
NM_021237	SELENOK	53918444	53919007	53918444	53919584	3	3.63278	7.30108	-1.0229	0.0104004	0.801407	0.000579517	-0.280111	0.819427	1
NM_021237	SELENOK	53917519	53918444	53917519	53919584	4	0.432832	0.542835	-0.399685	0.368419	1.42462	0.0281077	0.623213	0.0580555	4
NM_021239	RBM25	73525220	73586655	73586655	73586513	1	35.5033	12.7102	1.36683	0.0921734	0		0		0	no APA, last same as first, no differences
NM_021239	RBM25	73586655	73586837	73586837	73586513	2	101.584	27.7146	1.87778	0.00271055	0.510953	0.233871	0.510953	0.233871	0
NM_021239	RBM25	73586837	73587139	73587139	73586513	3	43.5153	13.8477	1.65526	0.00258837	0.288429	0.613563	-0.222524	0.450163	0
NM_021239	RBM25	73587139	73587289	73587289	73586513	4	62.6295	21.1121	1.57789	0.00296982	0.211059	0.709831	-0.0773709	0.781116	0
NM_021239	RBM25	73587289	73587605	73587605	73586513	5	34.0827	8.56885	2.14089	0.0154487	0.774064	0.444722	0.563006	0.372225	0
NM_021239	RBM25	73587605	73588021	73588021	73586513	6	52.1576	13.3425	1.98767	0.00515041	0.620841	0.30639	-0.153223	0.74603	0
NM_021239	RBM25	73588021	73588076	73588076	73586513	7	15.129	3.49395	1.62173	0.314137	0.353583	0.61267	-0.46728	0.713247	0
NM_021239	RBM25	73588106	73588749	73588749	73586513	8	9.92485	2.8119	1.84291	0.00760383	0.476084	0.476549	0.37194	0.784827	0
NM_021239	RBM25	73588844	73590586	73590586	73586513	9	2.37214	0.711448	1.70068	0.0174528	0.333847	0.713021	-0.142237	0.681489	0
NM_021243	ABRACL	139349818	139364112	139364112	139364040	1	50.9785	140.737	-1.46129	0.00200405	0		0		-3	no APA, last same as first, more abundant in input
NM_021243	ABRACL	139364112	139364253	139364253	139364040	2	16.4186	38.5966	-1.15453	0.0978221	0.30676	0.664956	0.30676	0.664956	0
NM_021243	ABRACL	139364253	139364436	139364436	139364040	3	50.7947	127.933	-1.37275	0.0982707	0.0885396	0.855239	-0.21822	0.81807	0
NM_021244	RRAGD	90077589	90121995	90077589	90077774	1	34.291	43.7516	-0.356892	0.0685714	0		0		0	longer in IP
NM_021244	RRAGD	90074763	90077589	90074763	90077774	2	22.0564	19.3068	0.175757	0.389671	0.53265	0.0109886	0.53265	0.0109886	3
NM_021244	RRAGD	90074723	90074763	90074723	90077774	3	6.83098	3.72941	1.65544	0.101026	2.08411	0.0705426	1.58201	0.0998232	4
NM_021249	SNX6	35031922	35099389	35031922	35032327	1	66.3528	42.5544	0.603299	0.169498	0		0		0	no APA, last same as first, no differences
NM_021249	SNX6	35031690	35031922	35031690	35032327	2	33.7	19.1315	1.01815	0.226533	0.414851	0.629253	0.414851	0.629253	0
NM_021249	SNX6	35031609	35031690	35031609	35032327	3	321.948	132.708	1.25741	0.00333439	0.654113	0.0723973	0.239262	0.72522	0
NM_021253	TRIM39	30294620	30311244	30311244	30310036	1	9.06443	4.49494	1.01924	0.00496222	0		0		3	no APA, last same as first, more abundant in IP
NM_021253	TRIM39	30311244	30311506	30311506	30310036	2	21.3996	11.4419	0.916647	0.0282087	-0.102588	0.772636	-0.102588	0.772636	0
NM_021254	C21orf59	33973977	33984918	33973977	33974172	1	57.3536	83.2131	-0.538555	0.0483611	0		0		-3	longer in IP
NM_021254	C21orf59	33972443	33973977	33972443	33974172	2	4.4303	1.94131	1.1926	0.000158598	1.73116	0.000360082	1.73116	0.000360082	4
NM_021255	PELI2	56585092	56768027	56768027	56763884	1	10.2704	5.29272	0.966129	0.013828	0		0		3	no APA, last same as first, more abundant in IP
NM_021255	PELI2	56768027	56768242	56768242	56763884	2	2.43583	1.4278	0.744936	0.370743	-0.221192	0.768017	-0.221192	0.768017	0
NM_021259	TMEM8A	421862	431950	421862	421986	1	29.9952	13.9441	1.12176	0.0252809	0		0		3	longer in IP
NM_021259	TMEM8A	420866	421862	420866	421986	2	21.6342	6.64495	1.72939	0.00195605	0.607634	0.025853	0.607634	0.025853	4
NM_021623	PLEKHA2	38758752	38831431	38831431	38827302	1	4.91944	3.09438	0.689078	0.0813195	0		0		0	no APA, single seg equal amts
NM_021626	SCPEP1	55055467	55084122	55084122	55083596	1	3.34886	4.97036	-0.578283	0.010936	0		0		0	no APA, single seg more in input
NM_021627	SENP2	185304030	185347950	185347950	185347632	1	29.9742	31.5195	-0.0705489	0.474935	0		0		0	no APA, last same as first, no differences
NM_021627	SENP2	185347950	185348889	185348889	185347632	2	24.2006	22.6636	0.0891813	0.56403	0.15973	0.356265	0.15973	0.356265	0
NM_021627	SENP2	185348889	185351339	185351339	185347632	3	2.58403	2.33494	0.217889	0.664971	0.288437	0.496392	0.128707	0.813052	0
NM_021629	GNB4	179117956	179169371	179117956	179119000	1	100.341	34.3694	1.54595	1.32201e-05	0		0		3	longer in IP
NM_021629	GNB4	179117373	179117956	179117373	179119000	2	112.129	26.989	2.16143	0.0338965	0.615478	0.24294	0.615478	0.24294	0
NM_021629	GNB4	179114145	179117373	179114145	179119000	3	67.7975	16.2064	2.07879	0.000254877	0.532839	0.017015	-0.0826389	0.785571	1
NM_021629	GNB4	179113876	179114145	179113876	179119000	4	151.156	29.6317	2.40834	0.0112524	0.862387	0.0442722	0.329548	0.166334	4
NM_021632	ZNF350	52469227	52490079	52469227	52468106	1	3.73201	4.14962	-0.149553	0.222732	0		0		0	no APA, last same as first, no differences
NM_021632	ZNF350	52467870	52469227	52467870	52468106	2	2.53239	2.71969	-0.101769	0.484771	0.0477839	0.819251	0.0477839	0.819251	0
NM_021632	ZNF350	52467593	52467870	52467593	52468106	3	2.90613	2.69018	0.154797	0.632767	0.30435	0.305499	0.256566	0.52855	0
NM_021639	GPBP1L1	46093860	46152302	46093860	46093927	1	62.9605	47.7402	0.393625	0.0445379	0		0		3	no APA, last same as first, more abundant in IP
NM_021639	GPBP1L1	46093785	46093860	46093785	46093927	2	25.2999	17.5583	0.500517	0.457445	0.106892	0.883885	0.106892	0.883885	0
NM_021639	GPBP1L1	46093494	46093785	46093494	46093927	3	98.3844	73.9367	0.40853	0.077278	0.0149047	0.911871	-0.0919868	0.908038	0
NM_021639	GPBP1L1	46093281	46093494	46093281	46093927	4	9.46381	7.1331	0.681601	0.440158	0.287976	0.718475	0.273071	0.766696	0
NM_021639	GPBP1L1	46093160	46093281	46093160	46093927	5	39.8469	30.629	0.420311	0.33855	0.0266854	0.942494	-0.26129	0.586036	0
NM_021639	GPBP1L1	46092980	46093124	46092980	46093927	6	24.7879	20.9868	0.36971	0.493922	-0.0239159	0.959709	-0.0506013	0.816331	0
NM_021640	C12orf10	53693469	53700961	53700961	53700933	1	35.2943	61.6017	-0.802054	0.00185869	0		0		0	no APA, single seg more in input
NM_021643	TRIB2	12856997	12882860	12882860	12880920	1	9.45202	7.54187	0.336741	0.139845	0		0		0	no APA, single seg equal amts
NM_021645	UTP14C	52598826	52607482	52607482	52605241	1	2.53695	1.96266	0.389227	0.384795	0		0		0	no APA, single seg equal amts
NM_021646	ZNF500	4800317	4817219	4800317	4802376	1	15.5901	6.50959	1.27301	0.00968287	0		0		0	no APA, single seg more in IP
NM_021648	TSPYL4	116571166	116575261	116571166	116573926	1	15.1422	5.9267	1.35484	0.01469	0		0		0	no APA, single seg more in IP
NM_021649	TICAM2	114916039	114938176	114916039	114916245	1	1.82844	1.50479	0.296186	0.369979	0		0		0	no APA, last same as first, no differences
NM_021649	TICAM2	114914346	114916039	114914346	114916245	2	1.26927	0.661825	0.91663	0.0159171	0.620445	0.280261	0.620445	0.280261	0
NM_021724	NR1D1	38249205	38256978	38249205	38249335	1	1.0995	1.86403	-0.734213	0.141	0		0		0	no APA, last same as first, no differences
NM_021724	NR1D1	38249046	38249205	38249046	38249335	2	0.52858	2.00645	-1.31578	0.0141865	-0.679984	0.353736	-0.679984	0.353736	0
NM_021727	FADS3	61640998	61659017	61640998	61641285	1	1.27642	2.06098	-0.684735	0.00479567	0		0		0	no APA, single seg more in input
NM_021732	AVPI1	99437181	99447015	99437181	99437625	1	18.6022	21.4254	-0.226533	0.358235	0		0		0	no APA, single seg equal amts
NM_021800	DNAJC12	69556423	69597937	69556423	69556873	1	26.2978	36.0614	-0.488179	0.366776	0		0		0	no APA, single seg equal amts
NM_021807	EXOC4	132937822	133749824	133749824	133749281	1	41.3959	27.586	0.581934	0.00349651	0		0		3	no APA, last same as first, more abundant in IP
NM_021807	EXOC4	133749824	133750514	133750514	133749281	2	45.1597	29.0831	0.632063	0.00798943	0.0501298	0.405306	0.0501298	0.405306	0
NM_021818	SAV1	51101786	51135071	51101786	51101900	1	13.6716	15.7043	-0.196994	0.0561457	0		0		0	longer in IP
NM_021818	SAV1	51100357	51101786	51100357	51101900	2	9.33976	10.1112	-0.11084	0.530149	0.0861539	0.683352	0.0861539	0.683352	0
NM_021818	SAV1	51099824	51100357	51099824	51101900	3	3.40719	3.27015	0.0912478	0.773399	0.288241	0.36638	0.202087	0.405953	0
NM_021818	SAV1	51093331	51099824	51093331	51101900	4	1.31649	0.649844	1.02941	0.00715387	1.2264	0.00247103	0.93816	0.00237291	4
NM_021821	MRPS35	27863705	27908400	27908400	27908383	1	235.03	140.464	0.706513	0.123486	0		0		0	no APA, last same as first, no differences
NM_021821	MRPS35	27908400	27909228	27909228	27908383	2	144.509	72.5168	0.967235	0.061465	0.260722	0.0729614	0.260722	0.0729614	0
NM_021826	FASTKD5	3127165	3140532	3127165	3127421	1	50.2042	17.1493	1.54903	2.14374e-05	0		0		0	no APA, single seg more in IP
NM_021831	AGBL5	27274490	27293486	27293486	27293131	1	18.4224	32.0719	-0.779057	0.0270944	0		0		0	no APA, single seg more in input
NM_021916	ZNF70	24083772	24093279	24083772	24085986	1	7.28088	4.16324	0.841945	0.0712874	0		0		0	no APA, last same as first, no differences
NM_021916	ZNF70	24081319	24083772	24081319	24085986	2	2.08283	1.44371	0.542067	0.321967	-0.299879	0.173653	-0.299879	0.173653	0
NM_021916	ZNF70	24080869	24081319	24080869	24085986	3	4.24097	3.10262	0.55553	0.413154	-0.286415	0.43081	0.0134633	0.963714	0
NM_021922	FANCE	35420137	35434879	35434879	35434122	1	35.186	16.2102	1.12263	0.000351081	0		0		0	no APA, single seg more in IP
NM_021928	SPCS3	177241089	177249502	177249502	177249481	1	27.9766	17.1921	0.660725	0.161212	0		0		0	longer in IP
NM_021928	SPCS3	177249549	177249776	177249776	177249481	2	11.0216	3.79303	1.43851	0.0670266	0.777781	0.0313864	0.777781	0.0313864	3
NM_021928	SPCS3	177249776	177250152	177250152	177249481	3	23.7879	10.467	1.39265	0.148032	0.731923	0.395262	-0.0458586	0.950531	0
NM_021928	SPCS3	177250152	177250249	177250249	177249481	4	11.4288	5.21798	0.945098	0.205921	0.284373	0.645567	-0.44755	0.607014	0
NM_021928	SPCS3	177250249	177250538	177250538	177249481	5	31.6432	11.9082	1.39057	0.0309961	0.729848	0.141294	0.445475	0.447112	0
NM_021928	SPCS3	177250538	177250759	177250759	177249481	6	39.742	17.5553	1.16611	0.0190353	0.505383	0.0781179	-0.224465	0.291261	0
NM_021928	SPCS3	177250759	177253392	177253392	177249481	7	26.0183	10.4041	1.28325	0.0263987	0.622524	0.00521891	0.117141	0.394691	4
NM_021933	MIIP	12079298	12092096	12092096	12091865	1	20.211	19.0743	0.0794303	0.457457	0		0		0	no APA, single seg equal amts
NM_021937	EEFSEC	127872299	128127479	128127479	128127102	1	6.66357	5.79254	0.190308	0.617316	0		0		0	no APA, single seg equal amts
NM_021939	FKBP10	39968961	39979465	39979465	39978660	1	11.0572	8.38382	0.425669	0.276169	0		0		0	no APA, single seg equal amts
NM_021942	TRAPPC11	184580419	184634019	184634019	184633797	1	33.0637	10.7712	1.6114	0.00039606	0		0		3	no APA, last same as first, more abundant in IP
NM_021942	TRAPPC11	184634019	184634742	184634742	184633797	2	32.842	9.18433	1.85162	0.0186682	0.240221	0.531227	0.240221	0.531227	0
NM_021943	ZFAND3	37787306	38120403	38120403	38120165	1	16.4441	6.21726	1.45855	0.116611	0		0		0	no APA, last same as first, no differences
NM_021943	ZFAND3	38120403	38120490	38120490	38120165	2	8.59435	2.99529	0.713318	0.594826	-0.432711	0.488288	-0.432711	0.488288	0
NM_021943	ZFAND3	38120490	38122400	38122400	38120165	3	28.6874	7.51558	1.98228	0.00597163	0.523731	0.235443	1.0733	0.334489	0
NM_021958	HLX	221052742	221058401	221058401	221058046	1	3.23175	2.19951	0.572871	0.132381	0		0		0	no APA, single seg equal amts
NM_021959	PPP1R11	30034931	30037102	30037102	30037083	1	34.1836	32.9806	0.0590001	0.660766	0		0		0	no APA, single seg equal amts
NM_021961	TEAD1	12695968	12965674	12965674	12958769	1	15.11	7.82243	0.967023	0.0242481	0		0		3	no APA, last same as first, more abundant in IP
NM_021961	TEAD1	12965674	12965872	12965872	12958769	2	8.70133	2.34438	1.9816	0.00900365	1.01458	0.201101	1.01458	0.201101	0
NM_021961	TEAD1	12965872	12966284	12966284	12958769	3	8.84126	2.83692	2.00548	0.13904	1.03846	0.272797	0.0238751	0.986366	0
NM_021964	ZNF148	124950113	125094198	124950113	124951184	1	16.4484	9.36889	0.811276	0.000189838	0		0		3	longer in IP
NM_021964	ZNF148	124950039	124950113	124950039	124951184	2	13.3063	5.14526	1.39802	0.208693	0.586748	0.572003	0.586748	0.572003	0
NM_021964	ZNF148	124949858	124950039	124949858	124951184	3	9.98276	5.11172	0.456183	0.377247	-0.391715	0.46715	-1.22499	0.193588	0
NM_021964	ZNF148	124946478	124949858	124946478	124951184	4	6.39858	2.244	1.4996	0.00137614	0.688323	0.0143043	0.999173	0.217246	1
NM_021964	ZNF148	124946184	124946293	124946184	124951184	5	12.9269	4.93859	1.3363	0.0182876	0.525025	0.18423	-0.163297	0.421784	0
NM_021964	ZNF148	124945203	124946184	124945203	124951184	6	2.35176	0.630544	1.96047	0.0136472	1.14919	0.0673938	0.624167	0.104936	4
NM_021965	PGM5	70971814	71145977	71145977	71144572	1	2.17481	0.728064	1.58522	0.00221432	0		0		0	no APA, single seg more in IP
NM_021968	HIST1H4J	27791902	27792258	27792258	27792214	1	447.615	2075.46	-2.21066	0.00146834	0		0		0	no APA, single seg more in input
NM_021979	HSPA2	65007185	65009955	65009955	65009487	1	1.88798	1.06964	0.799652	0.0359652	0		0		0	no APA, single seg more in IP
NM_021982	SEC24A	133984474	134060957	134060957	134060784	1	46.5529	11.9525	1.96423	0.000136651	0		0		3	no APA, last same as first, more abundant in IP
NM_021982	SEC24A	134060957	134061115	134061115	134060784	2	44.5349	9.92627	2.97005	0.158549	1.00581	0.507768	1.00581	0.507768	0
NM_021982	SEC24A	134061115	134063594	134063594	134060784	3	33.0265	5.56534	2.5682	0.00157033	0.603964	0.221054	-0.401851	0.785831	0
NM_021992	TMSB15A	101768610	101771699	101768610	101769014	1	3.53665	12.9013	-1.86718	0.0142402	0		0		0	no APA, single seg more in input
NM_021994	ZNF277	111846642	111982925	111982925	111982784	1	31.8706	16.6798	0.919558	0.0333927	0		0		3	no APA, last same as first, more abundant in IP
NM_021994	ZNF277	111982925	111983079	111983079	111982784	2	5.04343	2.48094	1.00569	0.030353	0.0861318	0.871535	0.0861318	0.871535	0
NM_021994	ZNF277	111983108	111987847	111987847	111982784	3	3.79595	1.27738	1.57864	0.00365982	0.65908	0.106153	0.572948	0.177116	0
NM_021994	ZNF277	111987847	111996491	111996491	111982784	4	1.69576	0.785069	1.09118	0.0324256	0.171621	0.795512	-0.487459	0.20224	0
NM_021999	ITM2B	48807273	48835524	48835524	48835360	1	11.1548	32.2094	-1.52735	2.7447e-05	0		0		-3	no APA, last same as first, more abundant in input
NM_021999	ITM2B	48835524	48835839	48835839	48835360	2	3.82982	10.3422	-1.28134	0.0946717	0.246001	0.667863	0.246001	0.667863	0
NM_021999	ITM2B	48835839	48836006	48836006	48835360	3	1.94136	3.74828	-1.82209	0.125602	-0.22945	0.81783	0.00931407	0.994155	0
NM_021999	ITM2B	48836006	48836065	48836065	48835360	4	3.33552	1.66882	0.694944	0.421528	2.22229	0.0698879	2.4691	0.0362362	0
NM_022034	CUZD1	124591674	124605691	124591674	124591793	1	6.05167	1.7255	1.77395	0.0138875	0		0		0	no APA, single seg more in IP
NM_022037	TIA1	70439240	70475779	70439240	70439850	1	27.0566	16.5963	0.701484	0.0210288	0		0		3	no APA, last same as first, more abundant in IP
NM_022037	TIA1	70439042	70439240	70439042	70439850	2	14.2602	8.12054	1.05727	0.264911	0.355783	0.689213	0.355783	0.689213	0
NM_022037	TIA1	70438814	70439042	70438814	70439850	3	6.39319	2.4348	1.93584	0.208582	1.23436	0.38592	0.878575	0.155018	0
NM_022037	TIA1	70437985	70438814	70437985	70439850	4	24.4504	11.4228	1.06593	0.032438	0.364451	0.0788986	-0.869906	0.527534	0
NM_022037	TIA1	70437867	70437985	70437867	70439850	5	11.966	5.18467	1.25838	0.547058	0.491589	0.814876	0.0978093	0.963742	0
NM_022037	TIA1	70437788	70437867	70437788	70439850	6	18.3933	2.36992	1.94691	0.287205	1.24543	0.489828	0.566018	0.808	0
NM_022037	TIA1	70437336	70437788	70437336	70439850	7	15.1975	5.90464	1.44146	0.0328475	0.739973	0.210978	-0.505453	0.77094	0
NM_022037	TIA1	70436576	70437336	70436576	70439850	8	7.50784	3.39359	1.24431	0.0770495	0.542825	0.315741	-0.197147	0.354468	0
NM_022044	SDF2L1	21996541	21998588	21998588	21998464	1	5.93905	20.2803	-1.79516	0.010153	0		0		0	no APA, single seg more in input
NM_022045	MTBP	121457637	121536391	121536391	121535576	1	15.9091	5.92016	1.42026	0.0123355	0		0		3	no APA, last same as first, more abundant in IP
NM_022045	MTBP	121536391	121536913	121536913	121535576	2	3.44395	1.13172	1.54826	0.0212065	0.127996	0.71929	0.127996	0.71929	0
NM_022047	DEF6	35265594	35289548	35289548	35289187	1	0.864866	0.514061	0.808882	0.113429	0		0		0	no APA, single seg equal amts
NM_022051	EGLN1	231502066	231560790	231502066	231502156	1	31.317	24.2915	0.346486	0.195542	0		0		0	no APA, last same as first, no differences
NM_022051	EGLN1	231501654	231502066	231501654	231502156	2	57.0878	37.8	0.602647	0.0503897	0.256162	0.245671	0.256162	0.245671	0
NM_022051	EGLN1	231499502	231501654	231499502	231502156	3	73.5096	44.489	0.685898	0.124355	0.339412	0.08792	0.0832501	0.721859	0
NM_022060	ABHD4	23067146	23081265	23081265	23079854	1	6.96461	1.79073	1.96775	0.0110369	0		0		0	no APA, single seg more in IP
NM_022061	MRPL17	6703163	6704632	6703163	6703348	1	50.0099	110.087	-1.14465	0.00511005	0		0		-3	longer in IP
NM_022061	MRPL17	6703051	6703163	6703051	6703348	2	22.4352	32.568	-0.581876	0.422085	0.562777	0.288264	0.562777	0.288264	0
NM_022061	MRPL17	6701997	6702974	6701997	6703348	3	5.1939	3.07064	0.74513	0.0128166	1.88978	2.13703e-05	1.32701	0.0599306	1
NM_022061	MRPL17	6696811	6701997	6696811	6703348	4	0.681201	0.756538	-0.150084	0.5363	0.994568	0.0738776	-0.895214	0.081481	4
NM_022062	PKNOX2	125034558	125303055	125303055	125301288	1	2.6761	1.042	1.39389	0.0189543	0		0		3	no APA, last same as first, more abundant in IP
NM_022062	PKNOX2	125303055	125303285	125303285	125301288	2	7.76396	2.22173	1.72377	0.0635602	0.329887	0.523967	0.329887	0.523967	0
NM_022064	RNF123	49726931	49758962	49758962	49758738	1	13.243	7.40065	0.86586	0.0969259	0		0		0	no APA, single seg equal amts
NM_022066	UBE2O	74385613	74449288	74385613	74387023	1	23.6692	10.4575	1.1384	0.153441	0		0		0	no APA, single seg equal amts
NM_022070	HEATR6	58120555	58156292	58120555	58120923	1	31.1241	12.1693	1.35489	4.57215e-06	0		0		0	no APA, single seg more in IP
NM_022072	NSUN3	93781854	93845592	93845592	93845334	1	15.1887	8.20744	0.888969	0.00879442	0		0		3	no APA, last same as first, more abundant in IP
NM_022072	NSUN3	93845631	93847344	93847344	93845334	2	7.32614	2.90395	1.38359	0.0296706	0.49462	0.173369	0.49462	0.173369	0
NM_022072	NSUN3	93847344	93850676	93850676	93845334	3	3.97121	1.73911	1.22555	0.0171272	0.336578	0.515583	-0.158042	0.644743	0
NM_022075	CERS2	150938631	150947479	150938631	150938623	1	49.7095	45.5463	0.138355	0.424255	0		0		0	longer in IP
NM_022075	CERS2	150937727	150938631	150937727	150938623	2	74.6271	54.3471	0.456184	0.0128594	0.317829	0.0401795	0.317829	0.0401795	3
NM_022075	CERS2	150937662	150937727	150937662	150938623	3	1.50965	5.3333	-0.872219	0.5621	-0.977006	0.471841	-1.25307	0.410185	4
NM_022078	GPATCH3	27216979	27226962	27216979	27217500	1	13.6095	5.93869	1.215	0.0566407	0		0		0	no APA, single seg equal amts
NM_022092	CHTF18	838621	848074	848074	847975	1	16.8007	8.73455	0.941197	0.0700382	0		0		0	no APA, single seg equal amts
NM_022095	ZNF335	44577299	44600833	44577299	44577591	1	11.3657	7.71052	0.594245	0.10386	0		0		0	no APA, single seg equal amts
NM_022098	XPNPEP3	41253084	41322559	41322559	41322439	1	23.0106	9.159	1.30838	0.014448	0		0		3	no APA, last same as first, more abundant in IP
NM_022098	XPNPEP3	41322559	41323515	41323515	41322439	2	18.7284	5.97929	1.64547	0.0264831	0.337087	0.240758	0.337087	0.240758	0
NM_022098	XPNPEP3	41323515	41328205	41328205	41322439	3	13.0051	4.11653	1.67445	0.0034808	0.366066	0.103584	0.0289793	0.902867	0
NM_022098	XPNPEP3	41328205	41328819	41328819	41322439	4	22.0604	4.91221	2.18187	0.00236807	0.873493	0.100522	0.507427	0.165478	0
NM_022100	MRPS14	174983650	174992591	174983650	174983804	1	48.569	93.9686	-0.952187	0.0157516	0		0		-3	longer in IP
NM_022100	MRPS14	174983543	174983623	174983543	174983804	2	59.3083	85.867	-0.486512	0.396581	0.465675	0.557642	0.465675	0.557642	0
NM_022100	MRPS14	174983333	174983543	174983333	174983804	3	7.88043	5.01243	0.731613	0.169825	1.6838	0.0471165	1.21813	0.0159181	3
NM_022100	MRPS14	174982094	174983333	174982094	174983804	4	13.6586	7.08742	0.967237	0.0296894	1.91942	0.00670614	0.235624	0.513356	1
NM_022100	MRPS14	174980666	174982094	174980666	174983804	5	5.75896	2.95949	0.98032	0.0140998	1.93251	0.0198033	0.0130834	0.938862	1
NM_022100	MRPS14	174980343	174980485	174980343	174983804	6	2.57663	0.893353	0.777267	0.355777	1.61956	0.0750236	0.000992526	0.998767	0
NM_022100	MRPS14	174980036	174980343	174980036	174983804	7	1.11708	1.44003	-0.469279	0.399735	0.482908	0.275054	-1.02284	0.0447812	4
NM_022104	PCIF1	44563316	44576662	44576662	44576394	1	5.636	8.21972	-0.521071	0.19959	0		0		0	no APA, single seg equal amts
NM_022110	FKBPL	32096484	32098067	32096484	32096507	1	5.64661	12.5284	-1.14112	0.00668287	0		0		0	no APA, single seg more in input
NM_022114	PRDM16	2985741	3351913	3351913	3350375	1	1.71329	1.04185	0.729976	0.278252	0		0		0	longer in IP
NM_022114	PRDM16	3351913	3352748	3352748	3350375	2	1.83024	0.752248	1.3429	0.0825557	0.612925	0.0327579	0.612925	0.0327579	4
NM_022117	TSPYL2	53111541	53117722	53117722	53117121	1	17.9062	14.4258	0.149832	0.880626	0		0		0	no APA, single seg equal amts
NM_022121	PERP	138413048	138428660	138413048	138413178	1	12.2092	29.2564	-1.25456	0.00121213	0		0		-3	no APA, last same as first, more abundant in input
NM_022121	PERP	138412840	138413048	138412840	138413178	2	2.20788	6.68262	-1.33159	0.188776	-0.0770256	0.926753	-0.0770256	0.926753	0
NM_022121	PERP	138412256	138412840	138412256	138413178	3	17.267	36.3891	-1.07539	0.00179536	0.179174	0.520008	0.2562	0.782007	0
NM_022121	PERP	138411923	138412256	138411923	138413178	4	18.623	39.2398	-1.08377	0.00535173	0.170791	0.573742	-0.00838265	0.934126	0
NM_022129	PBLD	70042712	70092684	70042712	70043933	1	4.16149	2.06266	1.01879	0.008424	0		0		3	no APA, last same as first, more abundant in IP
NM_022129	PBLD	70042417	70042712	70042417	70043933	2	5.07758	1.84351	1.53058	0.0273617	0.511791	0.379865	0.511791	0.379865	0
NM_022130	GOLPH3	32126256	32174425	32126256	32126317	1	79.6889	79.4767	0.00492941	0.94682	0		0		0	longer in input
NM_022130	GOLPH3	32124822	32126256	32124822	32126317	2	62.5693	53.8015	0.190765	0.46871	0.185836	0.438528	0.185836	0.438528	0
NM_022130	GOLPH3	32103314	32124822	32103314	32126317	3	0.292766	0.507629	-0.798165	0.00422059	-0.803095	0.00622445	-0.988931	0.0536646	-4
NM_022132	MCCC2	70883114	70953042	70953042	70952687	1	131.94	49.4762	1.41258	0.000409574	0		0		3	no APA, last same as first, more abundant in IP
NM_022132	MCCC2	70953042	70954533	70954533	70952687	2	69.1818	20.6225	1.75473	0.0139076	0.342148	0.314917	0.342148	0.314917	0
NM_022133	SNX16	82713251	82754521	82713251	82713731	1	3.54617	1.92896	0.842727	0.17937	0		0		0	no APA, last same as first, no differences
NM_022133	SNX16	82712726	82713251	82712726	82713731	2	2.38118	1.19923	1.1704	0.105716	0.327674	0.548406	0.327674	0.548406	0
NM_022133	SNX16	82712559	82712726	82712559	82713731	3	3.53173	1.02264	1.31048	0.281377	0.46775	0.746497	0.140075	0.91753	0
NM_022133	SNX16	82711818	82712559	82711818	82713731	4	2.24319	0.761619	1.27723	0.2273	0.4345	0.448452	-0.0332496	0.983406	0
NM_022149	MAGEF1	184428152	184429836	184428152	184428685	1	22.645	54.864	-1.28717	0.0094321	0		0		0	no APA, single seg more in input
NM_022151	MOAP1	93648544	93651249	93648544	93649531	1	76.5875	26.536	1.52319	0.00238264	0		0		0	no APA, single seg more in IP
NM_022156	DUS1L	80015756	80023697	80015756	80015990	1	50.6144	87.5707	-0.768745	0.089123	0		0		0	no APA, single seg equal amts
NM_022160	DMRTA1	22446839	22452474	22452474	22451910	1	1.10677	0.990233	0.194607	0.55373	0		0		0	no APA, single seg equal amts
NM_022163	MRPL46	89002709	89010633	89002709	89002843	1	22.7956	52.0982	-1.20625	0.00333089	0		0		0	no APA, single seg more in input
NM_022167	XYLT2	48423392	48438512	48438512	48437652	1	2.57201	2.11429	0.307767	0.548612	0		0		0	no APA, single seg equal amts
NM_022168	IFIH1	163123591	163175218	163123591	163123709	1	3.15002	1.57568	0.99077	0.0103391	0		0		0	no APA, single seg more in IP
NM_022171	TCTA	49449638	49452676	49452676	49452295	1	12.1581	5.90885	1.04774	0.0212924	0		0		3	no APA, last same as first, more abundant in IP
NM_022171	TCTA	49452676	49453909	49453909	49452295	2	22.8626	10.4324	1.15643	0.00665793	0.108697	0.428025	0.108697	0.428025	0
NM_022338	C11orf24	68028967	68039469	68028967	68029112	1	10.0022	13.1051	-0.378252	0.0948076	0		0		0	no APA, single seg equal amts
NM_022341	PDF	69362560	69364498	69362560	69362924	1	50.8569	59.7964	-0.233342	0.00200961	0		0		-3	longer in IP
NM_022341	PDF	69362524	69362560	69362524	69362924	2	2.00701	3.59887	-0.189158	0.703733	0.0522841	0.918584	0.0522841	0.918584	0
NM_022341	PDF	69362437	69362524	69362437	69362924	3	36.5793	20.1428	0.82146	0.0400595	1.0548	0.0190123	1.17473	0.0921921	1
NM_022341	PDF	69362349	69362437	69362349	69362924	4	21.8539	20.9509	-0.00806379	0.990693	0.225278	0.749869	-0.829524	0.153797	0
NM_022341	PDF	69361474	69362349	69361474	69362924	5	9.84747	6.21	0.687697	0.227785	0.92104	0.137468	0.695761	0.136	0
NM_022341	PDF	69360816	69361474	69360816	69362924	6	8.30215	5.42618	0.616942	0.194604	0.850285	0.105838	-0.070755	0.499611	0
NM_022341	PDF	69356189	69360816	69356189	69362924	7	11.4346	6.34594	0.862944	0.121202	1.09629	0.072504	0.246002	0.00596961	0
NM_022341	PDF	69355894	69356189	69355894	69362924	8	39.5267	20.0106	0.987232	0.00129559	1.22057	0.000534499	0.124288	0.821129	1
NM_022341	PDF	69347533	69355894	69347533	69362924	9	0.632664	1.15688	-0.939223	0.0927785	-0.705881	0.14184	-1.92645	0.0284353	4
NM_022344	C17orf75	30658615	30669228	30658615	30658781	1	34.7564	27.4419	0.342367	0.0339977	0		0		3	longer in IP
NM_022344	C17orf75	30657493	30658615	30657493	30658781	2	13.8646	4.55831	1.59443	0.00580086	1.25206	0.000328017	1.25206	0.000328017	3
NM_022344	C17orf75	30655460	30657493	30655460	30658781	3	7.73504	2.74942	1.49134	7.3636e-05	1.14898	5.97872e-05	-0.103086	0.342487	4
NM_022346	NCAPG	17812435	17845127	17845127	17845048	1	78.8113	44.0768	0.838088	0.000127947	0		0		3	longer in IP
NM_022346	NCAPG	17845127	17845722	17845722	17845048	2	21.7648	6.14604	1.82352	4.17244e-05	0.985432	0.00637347	0.985432	0.00637347	3
NM_022346	NCAPG	17845722	17846227	17846227	17845048	3	18.0361	3.58507	2.34466	0.000130118	1.50657	0.010844	0.521136	0.0565279	1
NM_022346	NCAPG	17846227	17847336	17847336	17845048	4	11.0404	2.0792	2.41998	0.00029297	1.58189	0.00135548	0.0753265	0.682827	4
NM_022361	POPDC3	105606155	105627858	105606155	105606344	1	13.6847	17.1378	-0.335399	0.100923	0		0		0	no APA, last same as first, no differences
NM_022361	POPDC3	105605829	105606155	105605829	105606344	2	3.46523	4.02352	-0.212023	0.475379	0.123376	0.698511	0.123376	0.698511	0
NM_022365	DNAJC1	22045477	22292650	22045477	22045615	1	7.04094	6.19336	0.173004	0.339432	0		0		0	no APA, single seg equal amts
NM_022366	TFB2M	246703863	246729565	246703863	246704332	1	19.1425	10.7055	0.835212	0.0597943	0		0		0	no APA, single seg equal amts
NM_022370	ROBO3	124735304	124751367	124751367	124751146	1	0.620659	0.647698	-0.0434699	0.875755	0		0		0	no APA, single seg equal amts
NM_022371	TOR3A	179051111	179065131	179065131	179064353	1	16.244	11.5845	0.490795	0.0132358	0		0		0	no APA, single seg more in IP
NM_022373	HERPUD2	35672269	35734772	35672269	35673299	1	5.54682	5.8409	-0.0609076	0.713047	0		0		0	no APA, single seg equal amts
NM_022450	RHBDF1	108136	122629	108136	108338	1	1.91485	1.11846	0.781654	0.00512807	0		0		0	no APA, single seg more in IP
NM_022451	NOC3L	96092983	96122733	96092983	96093933	1	85.2448	32.7629	1.37321	0.00585854	0		0		3	longer in IP
NM_022451	NOC3L	96088114	96092983	96088114	96093933	2	14.9115	3.62402	2.03136	0.000254196	0.658144	0.0149845	0.658144	0.0149845	4
NM_022453	RNF25	219528615	219536781	219528615	219528679	1	16.3256	20.4605	-0.326521	0.00820747	0		0		0	no APA, single seg more in input
NM_022455	NSD1	176560832	176722566	176722566	176722460	1	53.5246	27.4862	0.968542	0.0096428	0		0		3	no APA, last same as first, more abundant in IP
NM_022455	NSD1	176722566	176722758	176722758	176722460	2	78.5685	39.1145	1.00639	0.00698671	0.0378504	0.746316	0.0378504	0.746316	0
NM_022455	NSD1	176722758	176727214	176727214	176722460	3	24.9283	10.7469	1.23385	0.0273685	0.265303	0.176023	0.227453	0.386782	0
NM_022458	LMBR1	156476307	156685902	156476307	156476771	1	24.5484	22.3733	0.125632	0.379284	0		0		0	no APA, last same as first, no differences
NM_022458	LMBR1	156475870	156476307	156475870	156476771	2	18.0647	14.0784	0.362097	0.334171	0.236465	0.344736	0.236465	0.344736	0
NM_022458	LMBR1	156475685	156475870	156475685	156476771	3	31.3644	27.898	0.15769	0.532024	0.032058	0.821551	-0.204407	0.292052	0
NM_022458	LMBR1	156475124	156475633	156475124	156476771	4	26.2895	18.9457	0.47088	0.279748	0.345247	0.266929	0.313189	0.239692	0
NM_022459	XPO4	21357840	21476913	21357840	21357860	1	39.8658	26.346	0.596733	0.00291372	0		0		3	longer in IP
NM_022459	XPO4	21354720	21357840	21354720	21357860	2	24.6441	13.2752	0.894405	0.00465119	0.297673	0.0309766	0.297673	0.0309766	3
NM_022459	XPO4	21354305	21354720	21354305	21357860	3	40.6162	21.4426	0.932649	0.0269292	0.335916	0.153256	0.0382439	0.8328	0
NM_022459	XPO4	21353014	21354305	21353014	21357860	4	15.7514	7.46118	1.07012	0.0180817	0.473387	0.0657932	0.137471	0.09487	4
NM_022460	HS1BP3	20817582	20850864	20817582	20818746	1	21.7238	7.16145	1.60382	0.000148438	0		0		0	no APA, single seg more in IP
NM_022465	IKZF4	56414688	56432219	56432219	56429115	1	0.777991	0.744767	0.164746	0.727889	0		0		0	no APA, single seg equal amts
NM_022470	ZMAT3	178739526	178789656	178739526	178742804	1	6.05467	3.8324	0.672654	0.0170707	0		0		3	no APA, last same as first, more abundant in IP
NM_022470	ZMAT3	178737827	178739526	178737827	178742804	2	16.7588	8.33252	0.982423	0.0245919	0.309769	0.43711	0.309769	0.43711	0
NM_022470	ZMAT3	178735212	178737827	178735212	178742804	3	5.82813	2.62163	1.11463	0.0416338	0.441979	0.404118	0.13221	0.33309	0
NM_022477	NDRG3	35281845	35374541	35281845	35281922	1	59.6272	33.4724	0.833854	0.000153044	0		0		3	longer in IP
NM_022477	NDRG3	35281613	35281845	35281613	35281922	2	100.974	49.5308	1.05253	0.0189023	0.218681	0.439409	0.218681	0.439409	0
NM_022477	NDRG3	35281509	35281613	35281509	35281922	3	121.041	59.8361	1.23962	0.185061	0.405768	0.624163	0.187087	0.781515	0
NM_022477	NDRG3	35281234	35281509	35281234	35281922	4	64.315	33.9253	0.920074	0.00123777	0.0862198	0.361413	-0.319548	0.696084	0
NM_022477	NDRG3	35280174	35281234	35280174	35281922	5	45.4829	20.5918	1.13989	0.000272193	0.306037	0.0123357	0.219817	0.000684223	4
NM_022481	ARAP3	141033120	141061800	141033120	141033516	1	2.71536	0.897367	1.61229	0.00886642	0		0		3	no APA, last same as first, more abundant in IP
NM_022481	ARAP3	141032971	141033120	141032971	141033516	2	13.9079	3.48784	2.08736	0.0107207	0.475071	0.370638	0.475071	0.370638	0
NM_022483	TMEM267	43445431	43483992	43445431	43446323	1	6.59349	7.04924	-0.135735	0.713125	0		0		0	no APA, last same as first, no differences
NM_022483	TMEM267	43444779	43445431	43444779	43446323	2	1.61688	1.8686	-0.235022	0.481136	-0.0992869	0.711556	-0.0992869	0.711556	0
NM_022486	SUSD1	114803363	114937577	114803363	114803771	1	2.99431	2.29522	0.381263	0.0184078	0		0		3	no APA, last same as first, more abundant in IP
NM_022486	SUSD1	114803063	114803363	114803063	114803771	2	2.71036	1.52633	0.811921	0.0719251	0.430659	0.318124	0.430659	0.318124	0
NM_022491	SUDS3	118814357	118852358	118852358	118852238	1	80.535	31.2706	1.38178	0.00387677	0		0		3	longer in input
NM_022491	SUDS3	118852358	118852412	118852412	118852238	2	37.8425	14.3588	1.78342	0.224542	0.401635	0.718607	0.401635	0.718607	0
NM_022491	SUDS3	118852412	118852800	118852800	118852238	3	54.8638	18.7651	1.54283	0.00154193	0.161051	0.609001	-0.240584	0.861638	0
NM_022491	SUDS3	118852800	118853626	118853626	118852238	4	78.9744	27.3661	1.53003	3.02885e-05	0.148247	0.495899	-0.0128038	0.901271	0
NM_022491	SUDS3	118853626	118853799	118853799	118852238	5	55.0482	18.6616	1.60257	0.00880549	0.220785	0.139741	0.0725377	0.824225	0
NM_022491	SUDS3	118853799	118855283	118855283	118852238	6	66.5742	20.8615	1.67817	0.000164245	0.296392	0.142087	0.0756072	0.790728	0
NM_022491	SUDS3	118855283	118855496	118855496	118852238	7	60.4938	21.0256	1.51647	0.00439019	0.134688	0.590993	-0.161704	0.353853	0
NM_022491	SUDS3	118855530	118855838	118855838	118852238	8	9.88788	3.69381	1.41956	0.0002025	0.0377771	0.824084	-0.0969111	0.414233	0
NM_022491	SUDS3	118855838	118866675	118866675	118852238	9	0.650247	0.547346	0.257066	0.376619	-1.12472	0.00424477	-1.16249	0.00164377	-4
NM_022492	TTC31	74710199	74721686	74721686	74720345	1	10.4486	3.89575	1.42906	0.00554351	0		0		0	no APA, single seg more in IP
NM_022496	ACTR6	100593864	100617967	100617967	100617693	1	51.4717	18.9433	1.43345	0.00902494	0		0		3	no APA, last same as first, more abundant in IP
NM_022496	ACTR6	100617967	100618202	100618202	100617693	2	26.9519	8.89569	1.61755	0.00512848	0.184105	0.579216	0.184105	0.579216	0
NM_022497	MRPS25	15093798	15106844	15093798	15093947	1	44.6972	72.0659	-0.695412	0.00909775	0		0		-3	longer in IP
NM_022497	MRPS25	15093715	15093798	15093715	15093947	2	47.0585	33.9381	0.485681	0.439017	1.18109	0.051624	1.18109	0.051624	0
NM_022497	MRPS25	15092346	15093715	15092346	15093947	3	18.2091	8.2624	1.161	0.00911373	1.85641	0.0116152	0.675322	0.28864	1
NM_022497	MRPS25	15083758	15092346	15083758	15093947	4	2.8446	2.5861	0.128599	0.412831	0.82401	0.0291179	-1.0324	0.0168324	4
NM_022571	GPR135	59928768	59932059	59928768	59930459	1	0.365404	0.247101	0.614481	0.158531	0		0		0	no APA, last same as first, no differences
NM_022571	GPR135	59927477	59928768	59927477	59930459	2	0.499457	0.537792	-0.102373	0.736211	-0.716855	0.186663	-0.716855	0.186663	0
NM_022574	GIGYF1	100277130	100286870	100277130	100279341	1	11.1055	3.11952	1.7577	0.12965	0		0		0	no APA, single seg equal amts
NM_022575	VPS16	2821342	2847378	2847378	2847220	1	26.6818	9.50186	1.48793	0.00244507	0		0		0	no APA, single seg more in IP
NM_022662	ANAPC1	112525217	112641741	112525217	112526867	1	67.6685	32.9546	1.03379	0.000460593	0		0		0	no APA, single seg more in IP
NM_022717	SNRNP35	123942650	123956910	123956910	123950828	1	1.25079	1.5973	-0.33855	0.464929	0		0		0	no APA, single seg equal amts
NM_022725	FANCF	22646080	22647387	22646080	22646231	1	9.38449	9.29501	0.0206684	0.870985	0		0		0	no APA, last same as first, no differences
NM_022725	FANCF	22645708	22646080	22645708	22646231	2	13.5848	13.0108	0.0372041	0.907821	0.0165357	0.966661	0.0165357	0.966661	0
NM_022725	FANCF	22644608	22645708	22644608	22646231	3	7.75802	5.98046	0.378739	0.18543	0.35807	0.349267	0.341535	0.195355	0
NM_022726	ELOVL4	80625350	80657315	80625350	80626324	1	5.05123	4.21481	0.248681	0.215051	0		0		0	no APA, last same as first, no differences
NM_022726	ELOVL4	80624531	80625350	80624531	80626324	2	5.16742	2.60286	0.988327	0.0724162	0.739647	0.116302	0.739647	0.116302	0
NM_022731	NUCKS1	205687394	205719372	205687394	205687407	1	324.305	207.954	0.643625	0.205663	0		0		0	no APA, last same as first, no differences
NM_022731	NUCKS1	205687115	205687394	205687115	205687407	2	141.64	75.9706	0.879682	0.0795479	0.236057	0.775106	0.236057	0.775106	0
NM_022731	NUCKS1	205687031	205687115	205687031	205687407	3	336.421	182.668	1.00547	0.23662	0.361847	0.322607	0.12579	0.9116	0
NM_022731	NUCKS1	205686797	205687031	205686797	205687407	4	250.863	132.094	1.01317	0.114894	0.369548	0.363037	0.00770072	0.990308	0
NM_022731	NUCKS1	205686416	205686797	205686416	205687407	5	207.409	109.048	0.956378	0.0160099	0.312754	0.486236	-0.0567943	0.822246	0
NM_022731	NUCKS1	205685833	205686416	205685833	205687407	6	416.247	207.437	1.02943	0.0240684	0.385802	0.0992206	0.0730479	0.768566	0
NM_022731	NUCKS1	205685634	205685833	205685634	205687407	7	451.022	218.032	1.10019	0.0670743	0.456562	0.0922	0.0707598	0.692787	0
NM_022731	NUCKS1	205685468	205685634	205685468	205687407	8	512.444	249.244	1.07149	0.036078	0.427869	0.338233	-0.0286926	0.927507	0
NM_022731	NUCKS1	205683251	205685468	205683251	205687407	9	339.579	170.963	1.00402	0.00451796	0.360394	0.337536	-0.0674747	0.580645	0
NM_022731	NUCKS1	205682676	205683251	205682676	205687407	10	404.3	193.31	1.07416	0.00170149	0.430536	0.354835	0.070142	0.444541	0
NM_022731	NUCKS1	205682321	205682676	205682321	205687407	11	197.806	100.829	0.973409	0.00371891	0.329785	0.566489	-0.100752	0.467775	0
NM_022731	NUCKS1	205682188	205682321	205682188	205687407	12	11.5499	14.8343	-0.390691	0.222051	-1.03432	0.119367	-1.3641	0.0428642	0
NM_022731	NUCKS1	205681950	205682188	205681950	205687407	13	8.27715	4.51182	0.834954	0.0572653	0.191329	0.778904	1.22564	0.0547569	0
NM_022735	ACBD3	226333994	226374423	226333994	226334310	1	77.4095	30.9432	1.31504	0.0525128	0		0		0	no APA, last same as first, no differences
NM_022735	ACBD3	226332380	226333994	226332380	226334310	2	67.6672	21.7922	1.67104	0.00298589	0.356008	0.576088	0.356008	0.576088	0
NM_022735	ACBD3	226326650	226332380	226326650	226334310	3	2.55738	1.42903	0.841414	0.0363159	-0.473622	0.133824	-0.82963	0.0704586	0
NM_022739	SMURF2	62538425	62658386	62538425	62541965	1	18.9897	9.90479	0.940246	0.000409984	0		0		0	no APA, single seg more in IP
NM_022744	C16orf58	31500810	31519740	31500810	31502155	1	27.499	8.42462	1.72613	0.0019564	0		0		0	no APA, single seg more in IP
NM_022746	MARC1	220960038	220987649	220987649	220986760	1	22.7856	21.296	0.0960336	0.194505	0		0		0	no APA, last same as first, no differences
NM_022746	MARC1	220987649	220987730	220987730	220986760	2	7.47819	5.85185	0.145372	0.895265	0.0775089	0.94412	0.0775089	0.94412	0
NM_022749	FAM160B2	21946713	21961891	21961891	21960442	1	9.27788	3.40125	1.47112	0.057422	0		0		0	no APA, single seg equal amts
NM_022750	PARP12	139723549	139763521	139723549	139724359	1	7.11808	4.61072	0.620135	0.00649869	0		0		0	no APA, single seg more in IP
NM_022755	IPPK	95378034	95432547	95378034	95378113	1	20.9702	8.77556	1.25252	0.000169453	0		0		3	no APA, last same as first, more abundant in IP
NM_022755	IPPK	95376838	95378034	95376838	95378113	2	20.4098	7.23086	1.49346	6.96931e-05	0.240943	0.0699037	0.240943	0.0699037	0
NM_022758	C6orf106	34557511	34664627	34557511	34558341	1	57.9058	25.0729	1.2245	0.0312104	0		0		3	longer in IP
NM_022758	C6orf106	34556648	34557484	34556648	34558341	2	63.3331	26.3391	1.29079	0.0350211	0.0662942	0.525046	0.0662942	0.525046	0
NM_022758	C6orf106	34555065	34556648	34555065	34558341	3	62.9384	22.9595	1.50268	0.0249798	0.278185	0.0490383	0.211891	0.0686829	4
NM_022766	CERK	47080307	47134152	47080307	47083030	1	42.1975	33.2429	0.345984	0.0145159	0		0		0	no APA, single seg more in IP
NM_022767	AEN	89164526	89175512	89175512	89173525	1	148.413	43.3342	1.78578	0.000763635	0		0		0	no APA, single seg more in IP
NM_022773	LMF1	904486	1020984	904486	904531	1	4.92711	3.15021	0.650707	0.0227202	0		0		0	no APA, single seg more in IP
NM_022776	OSBPL11	125247702	125314381	125247702	125249358	1	16.5223	6.88319	1.26631	9.82296e-05	0		0		0	no APA, single seg more in IP
NM_022780	RMND5A	86947413	87000985	87000985	87000534	1	70.8805	53.0252	0.417146	0.00428704	0		0		3	longer in IP
NM_022780	RMND5A	87000985	87001326	87001326	87000534	2	48.2518	33.9944	0.542512	0.172271	0.125366	0.735311	0.125366	0.735311	0
NM_022780	RMND5A	87001326	87002423	87002423	87000534	3	62.5811	38.5021	0.702823	0.00231949	0.285677	0.0123344	0.160311	0.619813	1
NM_022780	RMND5A	87002423	87004927	87004927	87000534	4	42.347	25.2038	0.760124	0.0231629	0.342978	0.0538928	0.0573012	0.563428	0
NM_022780	RMND5A	87004927	87005161	87005161	87000534	5	4.16808	2.34018	0.937021	0.217303	0.519875	0.45753	0.176896	0.74955	4
NM_022781	RNF38	36339575	36400296	36339575	36339748	1	10.3792	8.26118	0.352535	0.169372	0		0		0	no APA, last same as first, no differences
NM_022781	RNF38	36336397	36339575	36336397	36339748	2	12.589	8.24888	0.604916	0.0531147	0.252381	0.467491	0.252381	0.467491	0
NM_022782	MPHOSPH9	123641325	123717785	123641325	123641353	1	52.3119	24.0162	1.10287	0.00745088	0		0		3	no APA, last same as first, more abundant in IP
NM_022782	MPHOSPH9	123640946	123641325	123640946	123641353	2	6.59227	2.57985	1.59754	0.119526	0.494676	0.55823	0.494676	0.55823	0
NM_022782	MPHOSPH9	123639170	123640896	123639170	123641353	3	20.0488	7.70255	1.3665	0.00116624	0.26364	0.152661	-0.231037	0.733755	0
NM_022782	MPHOSPH9	123636871	123639170	123636871	123641353	4	22.7331	10.5981	1.07522	0.0259151	-0.027642	0.723445	-0.291282	0.0567193	0
NM_022785	EFCAB6	43924658	44208217	43924658	43924732	1	1.83717	0.897137	1.03111	0.000921937	0		0		0	no APA, single seg more in IP
NM_022817	PER2	239152685	239197207	239152685	239155015	1	1.67216	1.09512	0.663234	0.155409	0		0		0	no APA, single seg equal amts
NM_022818	MAP1LC3B	87425800	87436988	87436988	87436703	1	24.5184	33.3427	-0.444239	0.0161912	0		0		-3	longer in IP
NM_022818	MAP1LC3B	87436988	87438293	87438293	87436703	2	56.9542	33.5907	0.710231	0.13036	1.15447	0.0110892	1.15447	0.0110892	3
NM_022818	MAP1LC3B	87438293	87438380	87438380	87436703	3	72.1619	33.4024	1.28311	0.133434	1.72735	0.0573475	0.572876	0.432558	4
NM_022823	FNDC4	27714750	27718126	27714750	27715309	1	6.42474	2.94543	1.09759	0.0284122	0		0		0	no APA, single seg more in IP
NM_022830	TUT1	62342524	62359109	62342524	62342565	1	7.24814	6.3197	0.195095	0.552111	0		0		0	no APA, single seg equal amts
NM_022831	AIDA	222841355	222885864	222841355	222843234	1	35.0555	26.6373	0.371766	0.217207	0		0		0	longer in IP
NM_022831	AIDA	222840576	222841355	222840576	222843234	2	3.84726	2.23727	0.812279	0.0716905	0.440513	0.107125	0.440513	0.107125	0
NM_022831	AIDA	222840079	222840576	222840079	222843234	3	2.3232	1.23495	0.938537	0.0643726	0.566771	0.1033	0.126258	0.696707	0
NM_022831	AIDA	222839636	222840079	222839636	222843234	4	2.93423	1.01426	1.53361	0.00261152	1.16185	0.00197788	0.595075	0.0235686	3
NM_022831	AIDA	222839032	222839636	222839032	222843234	5	1.67187	0.584352	1.50863	0.0162402	1.13686	0.0227288	-0.0249841	0.957126	1
NM_022831	AIDA	222834758	222839032	222834758	222843234	6	1.80366	0.724386	1.31471	0.00101991	0.942944	0.00903423	-0.193919	0.465871	1
NM_022831	AIDA	222834600	222834758	222834600	222843234	7	2.94329	0.870411	1.17739	0.141104	0.837645	0.0611873	-0.225458	0.656464	4
NM_022834	VWA1	1370902	1376146	1376146	1375167	1	1.22952	0.500223	1.30976	0.00287352	0		0		0	no APA, single seg more in IP
NM_022835	PLEKHG2	39903749	39916156	39916156	39915934	1	9.34373	7.761	0.315429	0.607373	0		0		0	no APA, last same as first, no differences
NM_022835	PLEKHG2	39916156	39916231	39916231	39915934	2	18.4179	18.6638	0.293947	0.871182	-0.0214816	0.987623	-0.0214816	0.987623	0
NM_022835	PLEKHG2	39916256	39916300	39916300	39915934	3	7.33436	3.97971	1.1313	0.209621	0.815871	0.388622	0.837353	0.704341	0
NM_022835	PLEKHG2	39916300	39917133	39917133	39915934	4	1.2928	0.663553	1.20401	0.290001	0.888579	0.132561	0.0727075	0.957182	0
NM_022835	PLEKHG2	39917133	39919055	39919055	39915934	5	2.35259	1.52061	0.636721	0.0283535	0.321293	0.592622	-0.567286	0.591617	0
NM_022841	RFX7	56382735	56535483	56382735	56385542	1	3.95703	3.65375	0.126708	0.47536	0		0		0	no APA, single seg equal amts
NM_022894	PAPOLG	60983364	61025603	61025603	61024295	1	20.9455	8.04961	1.3788	1.86282e-05	0		0		3	no APA, last same as first, more abundant in IP
NM_022894	PAPOLG	61025603	61029221	61029221	61024295	2	6.06728	1.69147	1.82372	0.000947943	0.444921	0.060552	0.444921	0.060552	0
NM_022897	RANBP17	170288885	170726183	170726183	170725862	1	19.2046	13.5789	0.46529	0.27685	0		0		0	no APA, last same as first, no differences
NM_022897	RANBP17	170726183	170727019	170727019	170725862	2	2.15726	0.791234	1.64906	0.0810944	1.18377	0.115279	1.18377	0.115279	0
NM_022899	ACTR8	53902680	53916229	53902680	53902745	1	48.5881	19.0269	1.35647	0.0026546	0		0		3	longer in IP
NM_022899	ACTR8	53902523	53902613	53902523	53902745	2	31.8267	14.2495	1.53466	0.128033	0.178192	0.852835	0.178192	0.852835	0
NM_022899	ACTR8	53902451	53902523	53902451	53902745	3	14.2852	2.18487	2.22037	0.100385	0.857884	0.463044	1.13008	0.0439864	0
NM_022899	ACTR8	53901256	53902451	53901256	53902745	4	15.5676	5.01476	1.62967	9.6309e-05	0.273196	0.0594655	-0.617971	0.601624	0
NM_022899	ACTR8	53901093	53901256	53901093	53902745	5	44.9242	13.863	1.70179	0.0010403	0.345322	0.118271	0.0721263	0.706246	0
NM_022899	ACTR8	53899823	53901093	53899823	53902745	6	8.31013	2.393	1.80722	0.000539702	0.450753	0.142551	0.105431	0.737867	0
NM_022899	ACTR8	53899540	53899823	53899540	53902745	7	10.5014	1.80593	2.91188	0.0659279	1.55541	0.200559	1.10466	0.248403	0
NM_022899	ACTR8	53897060	53899540	53897060	53902745	8	10.822	2.76953	1.97735	0.00444241	0.62088	0.183643	-0.934533	0.205996	0
NM_022899	ACTR8	53894467	53897060	53894467	53902745	9	4.30892	1.24461	1.90883	0.023433	0.552356	0.397119	-0.0685244	0.786159	0
NM_022899	ACTR8	53893019	53894467	53893019	53902745	10	7.74411	2.00238	1.96304	0.000611624	0.606568	0.0147638	0.054212	0.939734	4
NM_022900	CASD1	94139169	94185597	94185597	94185070	1	6.58173	3.30166	0.973834	0.0181237	0		0		3	no APA, last same as first, more abundant in IP
NM_022900	CASD1	94185597	94186069	94186069	94185070	2	8.05085	3.08249	1.37853	0.0313241	0.404694	0.239514	0.404694	0.239514	0
NM_022900	CASD1	94186069	94186280	94186280	94185070	3	0.76336	0.563889	-0.0763621	0.930329	-1.12648	0.349502	-1.30603	0.343806	0
NM_022902	SLC30A5	68389775	68425624	68425624	68425444	1	21.2475	17.5841	0.26102	0.198319	0		0		0	longer in IP
NM_022902	SLC30A5	68425624	68425734	68425734	68425444	2	6.30097	3.09979	0.301294	0.830406	0.027008	0.986104	0.027008	0.986104	0
NM_022902	SLC30A5	68425734	68425817	68425817	68425444	3	10.8406	5.34257	0.229585	0.796574	-0.0447005	0.965209	-0.0717085	0.911424	0
NM_022902	SLC30A5	68425952	68426093	68426093	68425444	4	12.9448	6.60105	0.958352	0.00723214	0.697332	0.0196857	0.638516	0.543646	1
NM_022902	SLC30A5	68426093	68426804	68426804	68425444	5	2.60648	2.05469	0.319024	0.392704	0.0580039	0.802603	-0.639328	0.0308805	4
NM_022903	CCDC71	49199968	49203785	49199968	49200237	1	7.40412	9.805	-0.376639	0.221999	0		0		0	no APA, single seg equal amts
NM_022909	CENPH	68485374	68505652	68505652	68505626	1	147.173	183.804	-0.316573	0.515306	0		0		0	longer in IP
NM_022909	CENPH	68505652	68505683	68505683	68505626	2	5.7985	6.25458	-0.386838	0.639207	-0.0702641	0.944416	-0.0702641	0.944416	0
NM_022909	CENPH	68505683	68505739	68505739	68505626	3	24.1584	22.4092	-0.619222	0.712771	-0.302648	0.886246	-0.232384	0.875208	0
NM_022909	CENPH	68505739	68506184	68506184	68505626	4	45.9268	51.2526	-0.14262	0.704093	0.173953	0.180818	0.476601	0.812369	0
NM_022909	CENPH	68506184	68507286	68507286	68505626	5	19.7495	6.93787	1.51135	0.000924915	1.82792	0.0365572	1.65397	0.0285481	3
NM_022909	CENPH	68507286	68510909	68510909	68505626	6	20.6734	6.66472	1.62997	0.0017671	1.94654	0.0416687	0.118624	0.29356	4
NM_022915	MRPL44	224822120	224831905	224831905	224831751	1	63.7705	43.1145	0.567294	0.00829211	0		0		3	no APA, last same as first, more abundant in IP
NM_022915	MRPL44	224831905	224832425	224832425	224831751	2	26.4497	15.9803	0.716078	0.0214652	0.148784	0.437001	0.148784	0.437001	0
NM_022916	VPS33A	122716736	122751068	122716736	122716792	1	54.6595	28.8871	0.920156	2.6432e-06	0		0		3	longer in IP
NM_022916	VPS33A	122716643	122716736	122716643	122716792	2	90.352	41.8219	1.08926	0.0244335	0.169108	0.598059	0.169108	0.598059	0
NM_022916	VPS33A	122716094	122716643	122716094	122716792	3	46.2415	19.639	1.23548	5.07993e-06	0.315326	0.0066557	0.146218	0.680173	1
NM_022916	VPS33A	122714111	122716094	122714111	122716792	4	23.1332	7.3246	1.65473	0.000274828	0.734571	0.00372503	0.419245	0.0681101	4
NM_022917	NOL6	33462288	33473941	33462288	33462661	1	41.6844	12.167	1.78657	0.00296097	0		0		3	no APA, last same as first, more abundant in IP
NM_022917	NOL6	33462114	33462288	33462114	33462661	2	141.894	39.06	1.8774	0.00433359	0.0908355	0.626874	0.0908355	0.626874	0
NM_022917	NOL6	33461578	33462114	33461578	33462661	3	60.7213	13.6944	2.15619	8.08281e-05	0.369624	0.141649	0.278788	0.0209482	0
NM_022917	NOL6	33461450	33461578	33461450	33462661	4	103.976	25.174	2.06492	0.000436872	0.278351	0.370019	-0.0912724	0.43708	0
NM_023004	RTN4R	20228938	20255816	20228938	20229233	1	1.90153	3.51919	-0.871863	0.0291601	0		0		0	no APA, single seg more in input
NM_023008	KRI1	10664225	10676702	10664225	10664626	1	40.847	18.057	1.20166	0.203013	0		0		0	no APA, last same as first, no differences
NM_023008	KRI1	10663766	10664225	10663766	10664626	2	51.8927	15.673	1.75875	0.00299211	0.557091	0.363215	0.557091	0.363215	0
NM_023009	MARCKSL1	32799676	32801840	32799676	32800197	1	62.1524	141.199	-1.15336	0.0428884	0		0		-3	no APA, last same as first, more abundant in input
NM_023009	MARCKSL1	32799541	32799676	32799541	32800197	2	175.199	405.041	-1.15828	0.0767397	-0.00491759	0.973677	-0.00491759	0.973677	0
NM_023009	MARCKSL1	32799440	32799541	32799440	32800197	3	70.5432	138.042	-0.956214	0.0167815	0.197149	0.587715	0.202067	0.674382	0
NM_023010	UPF3B	118967985	118986991	118967985	118968840	1	10.5953	4.76047	1.08863	0.114478	0		0		0	longer in input
NM_023010	UPF3B	118967176	118967985	118967176	118968840	2	1.1473	1.44587	-0.308639	0.346952	-1.39727	0.015718	-1.39727	0.015718	-4
NM_023012	RSRC2	122989854	123011560	122989854	122990073	1	37.5401	22.3863	0.723516	0.228314	0		0		0	no APA, last same as first, no differences
NM_023012	RSRC2	122989778	122989854	122989778	122990073	2	15.835	13.278	0.329573	0.476719	-0.393944	0.16215	-0.393944	0.16215	0
NM_023012	RSRC2	122989602	122989778	122989602	122990073	3	46.3095	22.1573	1.17627	0.0629564	0.452754	0.273962	0.846697	0.0203848	0
NM_023012	RSRC2	122989273	122989602	122989273	122990073	4	14.0898	8.49224	0.736039	0.00751395	0.0125223	0.983623	-0.440232	0.392821	0
NM_023016	SOWAHC	110371910	110373714	110373714	110373644	1	7.00767	7.38333	-0.0715353	0.8351	0		0		0	no APA, last same as first, no differences
NM_023016	SOWAHC	110373714	110374223	110374223	110373644	2	14.8871	16.1157	-0.122623	0.378692	-0.0510881	0.863458	-0.0510881	0.863458	0
NM_023016	SOWAHC	110374223	110374453	110374453	110373644	3	13.6674	13.5361	0.15467	0.790734	0.226205	0.697062	0.277294	0.653264	0
NM_023016	SOWAHC	110374453	110375774	110375774	110373644	4	7.65572	7.9436	-0.0468786	0.67731	0.0246567	0.943043	-0.201549	0.686799	0
NM_023016	SOWAHC	110375774	110376567	110376567	110373644	5	11.3491	9.32024	0.298459	0.550323	0.369994	0.628197	0.345337	0.441283	0
NM_023034	NSD3	38133011	38239790	38133011	38133158	1	21.2013	13.3007	0.670635	0.080321	0		0		0	longer in IP
NM_023034	NSD3	38132541	38133011	38132541	38133158	2	11.4584	3.52344	1.84761	0.028029	1.17697	0.0784334	1.17697	0.0784334	0
NM_023034	NSD3	38131424	38132541	38131424	38133158	3	15.6776	6.01765	1.38735	0.00262294	0.716713	0.00839168	-0.46026	0.323323	1
NM_023034	NSD3	38129457	38131424	38129457	38133158	4	13.9925	5.03909	1.48548	0.00111154	0.814848	0.00933413	0.0981349	0.183304	1
NM_023034	NSD3	38127771	38129457	38127771	38133158	5	16.2376	4.9796	1.72594	0.00167559	1.0553	0.0287452	0.240456	0.203599	1
NM_023034	NSD3	38127222	38127771	38127222	38133158	6	17.9353	4.53911	1.97926	0.00471411	1.30863	0.0904163	0.253321	0.490682	4
NM_023039	ANKRA2	72848160	72861511	72848160	72848621	1	12.5494	10.279	0.25991	0.469236	0		0		0	no APA, single seg equal amts
NM_023070	ZFP69B	40916336	40929387	40929387	40929261	1	5.19079	2.13296	1.28373	8.14979e-05	0		0		3	no APA, last same as first, more abundant in IP
NM_023070	ZFP69B	40929387	40932423	40932423	40929261	2	1.94501	1.00885	0.998504	0.0343175	-0.285222	0.421905	-0.285222	0.421905	0
NM_023073	C5orf42	37107528	37249530	37107528	37107703	1	14.9738	5.58861	1.42285	9.54277e-06	0		0		3	longer in IP
NM_023073	C5orf42	37107377	37107528	37107377	37107703	2	13.3176	4.13418	0.953865	0.202015	-0.435299	0.511183	-0.435299	0.511183	0
NM_023073	C5orf42	37106337	37107377	37106337	37107703	3	4.77174	0.86256	2.46487	0.000102879	1.04202	0.0024843	1.45935	0.0788409	1
NM_023073	C5orf42	37098904	37106337	37098904	37107703	4	1.44251	0.795733	0.848213	0.0430872	-0.574633	0.126391	-1.61665	0.00925888	4
NM_023074	ZNF649	52393499	52408305	52393499	52393870	1	15.4344	11.0154	0.486011	0.00105076	0		0		3	no APA, last same as first, more abundant in IP
NM_023074	ZNF649	52392488	52393309	52392488	52393870	2	7.6465	5.24563	0.511507	0.136509	0.0254959	0.930919	0.0254959	0.930919	0
NM_023077	COA7	53153178	53164038	53153178	53153391	1	50.0754	34.5191	0.528268	0.0897961	0		0		0	longer in IP
NM_023077	COA7	53153143	53153178	53153143	53153391	2	14.4918	6.30383	1.06048	0.446004	0.626523	0.695364	0.626523	0.695364	0
NM_023077	COA7	53152509	53153143	53152509	53153391	3	51.086	25.7283	1.00045	0.0233215	0.472178	0.00300417	-0.175919	0.899296	1
NM_023077	COA7	53150121	53152509	53150121	53153391	4	29.3244	13.9432	1.07547	0.0302475	0.547201	0.0107311	0.0750224	0.588626	4
NM_023079	UBE2Z	46985730	47006328	47006328	47004496	1	52.8474	28.036	0.926612	0.0188921	0		0		3	no APA, last same as first, more abundant in IP
NM_023079	UBE2Z	47006328	47006373	47006373	47004496	2	2.05695	3.23669	-0.320929	0.848807	-1.21708	0.392896	-1.21708	0.392896	0
NM_023079	UBE2Z	47006418	47010431	47010431	47004496	3	1.55606	1.11364	0.484628	0.0380638	-0.441984	0.112561	0.981904	0.535206	0
NM_023080	C8orf33	146277823	146279811	146279811	146279543	1	118.454	82.4608	0.522888	0.00641964	0		0		3	longer in IP
NM_023080	C8orf33	146279811	146279891	146279891	146279543	2	71.7949	41.4167	0.914572	0.318735	0.391684	0.626741	0.391684	0.626741	0
NM_023080	C8orf33	146279891	146280011	146280011	146279543	3	292.196	139.012	1.09162	0.00901193	0.568727	0.0177479	0.177044	0.802285	1
NM_023080	C8orf33	146280011	146281357	146281357	146279543	4	83.2935	39.7599	1.06701	0.000254065	0.544122	0.0278067	-0.0246052	0.901644	1
NM_023080	C8orf33	146281357	146281416	146281416	146279543	5	3.39724	3.27898	0.723014	0.367372	0.19973	0.755064	-0.283679	0.680757	4
NM_023083	CAPN10	241526132	241538521	241538521	241538097	1	16.0914	9.73925	0.731884	0.00555223	0		0		0	no APA, single seg more in IP
NM_023112	OTUB2	94492723	94512326	94512326	94512268	1	6.06492	4.74224	0.366804	0.19224	0		0		0	longer in IP
NM_023112	OTUB2	94512326	94513865	94513865	94512268	2	4.25463	2.44667	0.815392	0.0623868	0.448588	0.0727383	0.448588	0.0727383	0
NM_023112	OTUB2	94513865	94515276	94515276	94512268	3	5.49294	3.01867	0.874661	0.00515038	0.507858	0.0401656	0.0592698	0.821245	4
NM_023934	FUNDC2	154255063	154283394	154283394	154282947	1	42.9345	78.4496	-0.880376	0.00707754	0		0		-3	longer in IP
NM_023934	FUNDC2	154283394	154283848	154283848	154282947	2	3.86573	2.30006	0.735269	0.217033	1.61564	0.0115511	1.61564	0.0115511	3
NM_023934	FUNDC2	154283848	154285191	154285191	154282947	3	3.08275	1.33931	1.25938	0.0316076	2.13976	0.0345588	0.524112	0.358719	4
NM_023935	DDRGK1	3171166	3185343	3171166	3171298	1	14.0499	20.6034	-0.567645	0.384709	0		0		0	longer in IP
NM_023935	DDRGK1	3171014	3171166	3171014	3171298	2	17.1482	11.9901	0.645962	0.364681	1.21361	0.0482612	1.21361	0.0482612	3
NM_023935	DDRGK1	3158814	3171014	3158814	3171298	3	1.3925	1.26997	0.136894	0.586629	0.704539	0.138758	-0.509067	0.366517	4
NM_023937	MRPL34	17416476	17417647	17417647	17417188	1	31.5737	64.413	-1.02526	0.000230689	0		0		0	no APA, single seg more in input
NM_023940	RASL11B	53728494	53733002	53733002	53731972	1	2.92452	1.1513	1.36287	0.0155948	0		0		0	no APA, single seg more in IP
NM_024015	HOXB4	46652872	46655743	46652872	46654083	1	3.00075	3.01972	0.00292157	0.98581	0		0		0	no APA, single seg equal amts
NM_024026	MRPL57	21750371	21751495	21751495	21751364	1	28.5826	78.5327	-1.46707	0.00526545	0		0		-3	longer in IP
NM_024026	MRPL57	21751495	21751651	21751651	21751364	2	78.798	177.998	-1.13681	0.0444774	0.330262	0.139288	0.330262	0.139288	0
NM_024026	MRPL57	21751651	21753223	21753223	21751364	3	23.9891	14.1042	0.762504	0.00270408	2.22957	0.000876594	1.89931	0.00716082	4
NM_024036	LRFN4	66624875	66627946	66627946	66627666	1	14.2893	9.87842	0.551019	0.182991	0		0		0	no APA, single seg equal amts
NM_024040	CUEDC2	104183006	104192423	104183006	104183182	1	28.772	71.9946	-1.32116	4.60496e-05	0		0		0	no APA, single seg more in input
NM_024042	METRN	765172	767480	767480	767387	1	15.8187	27.2587	-0.78169	0.00878004	0		0		-3	longer in IP
NM_024042	METRN	767480	769649	769649	767387	2	2.43999	1.38801	0.785207	0.0554726	1.5669	0.0103288	1.5669	0.0103288	4
NM_024045	DDX50	70661033	70706595	70706595	70706386	1	73.7176	60.0154	0.288905	0.213575	0		0		0	no APA, single seg equal amts
NM_024050	DDA1	17420336	17430678	17430678	17430465	1	43.1345	45.0218	-0.0451933	0.810942	0		0		0	longer in IP
NM_024050	DDA1	17430678	17431099	17431099	17430465	2	35.1705	31.1388	0.187802	0.493959	0.232995	0.0754675	0.232995	0.0754675	0
NM_024050	DDA1	17431099	17434107	17434107	17430465	3	11.7903	5.05518	1.25502	0.0300069	1.30022	0.0038789	1.06722	0.00138454	3
NM_024050	DDA1	17434107	17443248	17443248	17430465	4	1.75416	1.16127	0.606463	0.0334378	0.651656	0.00362392	-0.648561	0.0481182	4
NM_024052	GID4	17942610	17968603	17968603	17968557	1	9.53655	7.19893	0.360139	0.332138	0		0		0	no APA, last same as first, no differences
NM_024052	GID4	17968637	17969745	17969745	17968557	2	9.23673	4.71053	0.963298	0.0904238	0.603158	0.0555769	0.603158	0.0555769	0
NM_024052	GID4	17969745	17971719	17971719	17968557	3	24.296	10.5742	1.20422	0.000166781	0.844085	0.0696217	0.240926	0.618844	0
NM_024057	NUP37	102468015	102513909	102468015	102468131	1	128.362	79.8529	0.679347	0.0815515	0		0		0	longer in IP
NM_024057	NUP37	102466881	102467967	102466881	102468131	2	9.9695	3.89147	1.36387	0.00506706	0.684521	0.0248011	0.684521	0.0248011	4
NM_024060	AHNAK	62201016	62314332	62201016	62201355	1	0.719207	1.25914	-0.759185	0.110598	0		0		0	no APA, single seg equal amts
NM_024063	SPATA5L1	45694518	45713617	45713617	45713408	1	25.9702	11.2025	1.21259	0.000397163	0		0		0	no APA, single seg more in IP
NM_024065	PDCL3	101179417	101193318	101193318	101192958	1	11.393	17.7524	-0.646894	0.0234206	0		0		-3	no APA, last same as first, more abundant in input
NM_024065	PDCL3	101193318	101193934	101193934	101192958	2	5.13756	3.40896	0.608815	0.176654	1.25571	0.0751246	1.25571	0.0751246	0
NM_024068	NABP2	56618124	56623638	56623638	56622997	1	174.258	146.603	0.233414	0.275268	0		0		0	no APA, single seg equal amts
NM_024074	TMEM38A	16771937	16800834	16800834	16799182	1	2.10231	1.30359	0.686074	0.00826797	0		0		0	no APA, single seg more in IP
NM_024078	NOC4L	132628971	132636983	132636983	132636946	1	14.8372	29.2595	-1.00343	0.0760218	0		0		0	no APA, single seg equal amts
NM_024079	ALG8	77811992	77850699	77811992	77812009	1	19.5918	13.9062	0.482861	0.0664374	0		0		0	no APA, single seg equal amts
NM_024081	PRRG4	32851480	32879666	32879666	32875073	1	3.51753	2.13165	0.72731	0.0254816	0		0		0	no APA, single seg more in IP
NM_024091	FASTKD3	7859272	7869150	7859272	7859547	1	22.5019	17.0561	0.391731	0.236788	0		0		0	no APA, single seg equal amts
NM_024092	TMEM109	60681370	60690812	60690812	60689637	1	13.5988	4.44896	1.66315	0.0190812	0		0		3	no APA, last same as first, more abundant in IP
NM_024092	TMEM109	60690812	60690881	60690881	60689637	2	25.8298	8.69934	1.59637	0.462952	0.116437	0.938874	0.116437	0.938874	0
NM_024094	DSCC1	120847070	120868170	120847070	120847132	1	27.7346	24.6599	0.161844	0.444899	0		0		0	no APA, last same as first, no differences
NM_024094	DSCC1	120846898	120847070	120846898	120847132	2	12.4727	10.2789	0.600326	0.520452	0.438482	0.67474	0.438482	0.67474	0
NM_024094	DSCC1	120846302	120846843	120846302	120847132	3	20.4163	15.6197	0.378365	0.220491	0.216521	0.109995	-0.221961	0.833204	0
NM_024096	DCTPP1	30435358	30441373	30435358	30435553	1	111.299	97.0236	0.209836	0.371953	0		0		0	no APA, last same as first, no differences
NM_024096	DCTPP1	30435019	30435358	30435019	30435553	2	220.047	172.867	0.350802	0.023395	0.140966	0.524313	0.140966	0.524313	0
NM_024097	C1orf50	43232915	43241198	43241198	43241065	1	22.4292	20.9834	0.0877504	0.700953	0		0		0	longer in IP
NM_024097	C1orf50	43241247	43241406	43241406	43241065	2	21.1932	18.4216	0.227346	0.596066	0.139595	0.533915	0.139595	0.533915	0
NM_024097	C1orf50	43241406	43241607	43241607	43241065	3	2.99118	2.39106	0.833422	0.48409	0.745672	0.516792	0.606077	0.593125	0
NM_024097	C1orf50	43241607	43242185	43242185	43241065	4	5.62965	3.49628	0.69977	0.0162579	0.612019	0.134313	-0.133653	0.91303	0
NM_024097	C1orf50	43242185	43242282	43242282	43241065	5	6.55112	1.39934	1.64499	0.00162285	1.46458	0.0247386	1.08221	0.0325088	3
NM_024097	C1orf50	43242282	43245162	43245162	43241065	6	1.26673	1.04186	0.34692	0.568735	0.259169	0.751834	-1.60657	0.0863993	0
NM_024097	C1orf50	43245162	43247652	43247652	43241065	7	1.20638	1.15539	0.0490671	0.921951	-0.0386833	0.957185	-0.297853	0.174113	4
NM_024098	CCDC86	60609428	60618491	60618491	60617798	1	72.0946	34.8234	1.06597	0.00363764	0		0		0	no APA, single seg more in IP
NM_024099	LBHD1	62430289	62439241	62430289	62430600	1	6.71012	4.57273	0.606125	0.147067	0		0		0	no APA, single seg equal amts
NM_024100	WDR18	984327	994556	994556	994343	1	73.9721	76.2534	-0.044627	0.871905	0		0		0	no APA, single seg equal amts
NM_024103	SLC25A23	6440075	6459781	6440075	6441985	1	11.6972	22.0129	-0.883443	0.156654	0		0		0	no APA, single seg equal amts
NM_024104	SMIM7	16757825	16770968	16757825	16758056	1	131.058	55.1641	1.22366	0.0073212	0		0		3	longer in input
NM_024104	SMIM7	16757379	16757825	16757379	16758056	2	123.661	51.1741	1.24706	0.0072698	0.0234014	0.48227	0.0234014	0.48227	0
NM_024104	SMIM7	16757156	16757379	16757156	16758056	3	48.886	19.6551	1.31458	0.00393567	0.0909235	0.547738	0.0675221	0.608033	0
NM_024104	SMIM7	16756959	16757156	16756959	16758056	4	48.6465	21.0189	1.23924	0.0091053	0.0155752	0.950332	-0.0753483	0.836997	0
NM_024104	SMIM7	16744608	16756959	16744608	16758056	5	2.03889	1.55807	0.358296	0.565825	-0.865365	0.338945	-0.88094	0.304237	0
NM_024104	SMIM7	16741562	16744608	16741562	16758056	6	5.79889	2.80607	1.02084	0.0118093	-0.202822	0.00306452	0.662543	0.447587	-4
NM_024105	ALG12	50296864	50312106	50296864	50297485	1	15.2714	6.22778	1.29044	0.000191446	0		0		0	no APA, single seg more in IP
NM_024109	METTL22	8715496	8740075	8740075	8740000	1	15.2452	10.938	0.480177	0.00208204	0		0		3	no APA, last same as first, more abundant in IP
NM_024109	METTL22	8740075	8740629	8740629	8740000	2	1.15055	0.654052	0.944687	0.146873	0.46451	0.432435	0.46451	0.432435	0
NM_024112	C9orf16	130922538	130926203	130926203	130925894	1	15.5045	39.1455	-1.3767	0.0282293	0		0		0	no APA, single seg more in input
NM_024116	TAF1D	93459823	93474703	93459823	93469326	1	8.16291	6.71088	0.259935	0.445084	0		0		0	no APA, single seg equal amts
NM_024121	TMEM185B	120979080	120980984	120979080	120979499	1	3.25047	5.19428	-0.667435	0.0145805	0		0		-3	longer in IP
NM_024121	TMEM185B	120979016	120979054	120979016	120979499	2	8.1703	13.0179	0.532681	0.845944	1.18791	0.650869	1.18791	0.650869	0
NM_024121	TMEM185B	120978932	120979016	120978932	120979499	3	3.75728	6.09884	-1.50814	0.110016	-0.77066	0.351434	0.362609		0
NM_024121	TMEM185B	120977908	120978856	120977908	120979499	4	5.15853	5.22683	-0.0351277	0.862409	0.632307	0.0352549	1.41781	0.158276	1
NM_024121	TMEM185B	120975055	120977908	120975055	120979499	5	4.30951	3.00518	0.521169	0.0981214	1.1886	0.00224936	0.556296	0.0559872	4
NM_024299	PPDPF	62152132	62153517	62153517	62153232	1	11.6457	56.4645	-2.18525	0.0233777	0		0		-3	longer in IP
NM_024299	PPDPF	62153517	62153559	62153559	62153232	2	1.35614	1.69435	-0.29838	0.474434	2.01173	0.0781192	2.01173	0.0781192	0
NM_024299	PPDPF	62153559	62156734	62156734	62153232	3	0.809579	0.700594	0.275405	0.541336	2.46065	0.000661324	0.412355	0.118311	4
NM_024302	MMP28	34083268	34122711	34083268	34093518	1	4.99367	438.196	-6.4832	6.80607e-05	0		0		0	no APA, single seg more in input
NM_024308	DHRS11	34948225	34957233	34957233	34956632	1	10.5545	10.7735	-0.0081407	0.985537	0		0		0	no APA, single seg equal amts
NM_024310	PLEKHF1	30156326	30166384	30166384	30165586	1	20.3008	10.116	1.00644	0.000108904	0		0		0	no APA, single seg more in IP
NM_024312	GNPTAB	102140001	102224645	102140001	102140941	1	8.11251	6.71747	0.277548	0.157115	0		0		0	no APA, last same as first, no differences
NM_024312	GNPTAB	102139284	102140001	102139284	102140941	2	8.38719	6.20728	0.427787	0.0803367	0.150239	0.606349	0.150239	0.606349	0
NM_024313	NOL12	38082343	38087796	38087796	38087343	1	25.0085	33.9482	-0.442807	0.0102615	0		0		-3	no APA, last same as first, more abundant in input
NM_024313	NOL12	38087796	38089481	38089481	38087343	2	2.18362	3.17971	-0.540646	0.1131	-0.097839	0.645683	-0.097839	0.645683	0
NM_024316	LENG1	54659377	54663481	54659377	54659458	1	5.84729	10.6959	-0.90608	0.219949	0		0		0	no APA, single seg equal amts
NM_024319	C1orf35	228288432	228291163	228288432	228288831	1	55.4105	41.3811	0.431701	0.304714	0		0		0	no APA, single seg equal amts
NM_024326	FBXL15	104179570	104182893	104182893	104182750	1	6.47999	7.41201	-0.191028	0.267011	0		0		0	no APA, single seg equal amts
NM_024329	EFHD2	15736390	15755341	15755341	15755220	1	81.515	25.5913	1.69146	0.00944584	0		0		3	longer in IP
NM_024329	EFHD2	15755341	15756562	15756562	15755220	2	48.4875	13.4197	1.87647	0.00769907	0.18501	0.0250721	0.18501	0.0250721	3
NM_024329	EFHD2	15756562	15756704	15756704	15755220	3	142.856	43.9755	1.70859	0.0165082	0.0171203	0.851248	-0.16789	0.175845	4
NM_024334	TMEM43	14166439	14184192	14184192	14183295	1	12.0403	7.01172	0.774383	0.00948379	0		0		3	no APA, last same as first, more abundant in IP
NM_024334	TMEM43	14184192	14184237	14184237	14183295	2	5.12188	7.05546	0.210366	0.921348	-0.463698	0.826998	-0.463698	0.826998	0
NM_024334	TMEM43	14184237	14184668	14184668	14183295	3	25.0867	11.4898	1.11119	0.00891243	0.336811	0.148753	0.787729	0.748634	0
NM_024334	TMEM43	14184668	14185180	14185180	14183295	4	28.5113	13.064	1.11544	0.105784	0.341058	0.527888	0.00424629	0.990471	0
NM_024335	IRX6	55358470	55364664	55364664	55364217	1	3.97104	2.56005	0.640061	0.00594496	0		0		0	no APA, single seg more in IP
NM_024336	IRX3	54317321	54320378	54317321	54317597	1	4.1901	5.84738	-0.462067	0.39397	0		0		0	no APA, last same as first, no differences
NM_024336	IRX3	54317216	54317321	54317216	54317597	2	14.3252	23.9288	-0.774746	0.0519343	-0.312679	0.482178	-0.312679	0.482178	0
NM_024407	NDUFS7	1383882	1395583	1395583	1395487	1	85.995	152.862	-0.831451	0.00124676	0		0		0	no APA, single seg more in input
NM_024408	NOTCH2	120457089	120612317	120457089	120457928	1	4.99063	3.74603	0.429613	0.0946734	0		0		0	no APA, last same as first, no differences
NM_024408	NOTCH2	120455010	120457089	120455010	120457928	2	13.5747	7.1584	0.932868	0.0253807	0.503255	0.0996175	0.503255	0.0996175	0
NM_024408	NOTCH2	120454800	120455010	120454800	120457928	3	18.6796	12.855	0.54932	0.162883	0.119707	0.781128	-0.383548	0.169384	0
NM_024408	NOTCH2	120454678	120454800	120454678	120457928	4	11.5105	5.48091	1.52686	0.199903	1.09725	0.227437	0.977541	0.362999	0
NM_024422	DSC2	28647663	28682395	28647663	28647980	1	2.39982	2.57869	-0.11636	0.593737	0		0		0	no APA, last same as first, no differences
NM_024422	DSC2	28647384	28647663	28647384	28647980	2	3.65035	2.96198	0.299364	0.414789	0.415724	0.31273	0.415724	0.31273	0
NM_024422	DSC2	28646761	28647001	28646761	28647980	3	5.04511	3.55234	0.400884	0.414035	0.517245	0.31597	0.101521	0.849816	0
NM_024422	DSC2	28646009	28646761	28646009	28647980	4	2.36395	1.70456	0.415725	0.550391	0.532085	0.308133	0.0148404	0.97568	0
NM_024496	IRF2BPL	77490886	77495042	77490886	77491744	1	3.70004	5.10473	-0.462782	0.207333	0		0		0	no APA, single seg equal amts
NM_024509	LRFN3	36428021	36436097	36436097	36435921	1	1.63327	3.03678	-0.783089	0.290992	0		0		0	no APA, single seg equal amts
NM_024513	FYCO1	45959395	46037316	45959395	45963256	1	4.28595	2.6913	0.706304	0.156257	0		0		0	no APA, single seg equal amts
NM_024514	CYP2R1	14899555	14913751	14899555	14899667	1	15.4318	10.4618	0.551811	0.0786748	0		0		0	no APA, single seg equal amts
NM_024516	PAGR1	29827527	29831338	29831338	29831075	1	43.4376	68.5796	-0.678331	0.254949	0		0		0	longer in IP
NM_024516	PAGR1	29831438	29833807	29833807	29831075	2	15.974	8.95332	0.873489	0.0827413	1.55182	0.00775438	1.55182	0.00775438	4
NM_024520	MAIP1	200820039	200828706	200828706	200828534	1	17.4886	17.2765	-0.00462472	0.987027	0		0		0	no APA, last same as first, no differences
NM_024520	MAIP1	200828706	200828840	200828840	200828534	2	4.29859	4.41127	0.235642	0.780926	0.240266	0.798428	0.240266	0.798428	0
NM_024522	NKAIN1	31653918	31712734	31653918	31654549	1	5.27167	3.69743	0.541843	0.135281	0		0		0	no APA, last same as first, no differences
NM_024522	NKAIN1	31652592	31653918	31652592	31654549	2	5.57702	3.39667	0.785496	0.105168	0.243653	0.170131	0.243653	0.170131	0
NM_024523	GCC1	127220682	127225654	127220682	127222067	1	14.786	7.98459	0.879506	0.0745759	0		0		0	no APA, last same as first, no differences
NM_024523	GCC1	127220282	127220682	127220282	127222067	2	5.0759	2.61567	1.00305	0.0334274	0.123549	0.841655	0.123549	0.841655	0
NM_024524	ATP13A3	194124186	194188968	194124186	194126647	1	29.722	17.6271	0.752546	0.00429967	0		0		3	no APA, last same as first, more abundant in IP
NM_024524	ATP13A3	194123406	194124186	194123406	194126647	2	18.0818	8.47247	1.175	0.0436423	0.422459	0.292589	0.422459	0.292589	0
NM_024527	ABHD8	17402940	17414282	17402940	17403469	1	18.3698	12.8444	0.549576	0.167747	0		0		0	no APA, single seg equal amts
NM_024528	NKAP	119059018	119077735	119059018	119059182	1	22.7004	20.948	0.102062	0.557094	0		0		0	longer in IP
NM_024528	NKAP	119054635	119059018	119054635	119059182	2	5.94742	2.20176	1.44298	0.000546885	1.34091	0.00214738	1.34091	0.00214738	4
NM_024529	CDC73	193091087	193220144	193220144	193219842	1	18.3641	16.9466	0.119553	0.493288	0		0		0	longer in IP
NM_024529	CDC73	193220144	193220268	193220268	193219842	2	10.4572	5.55472	0.266532	0.564417	0.205535	0.730299	0.205535	0.730299	0
NM_024529	CDC73	193220268	193220467	193220467	193219842	3	6.79042	4.91909	0.509778	0.349942	0.390225	0.481389	-0.0531628	0.948428	0
NM_024529	CDC73	193220467	193220558	193220558	193219842	4	19.4788	11.5352	1.4962	0.321457	1.37665	0.305206	0.986426	0.519575	0
NM_024529	CDC73	193220558	193222508	193222508	193219842	5	15.2516	6.86723	1.17976	0.0378811	1.06021	0.0975656	-0.316443	0.848582	0
NM_024529	CDC73	193222508	193223031	193223031	193219842	6	8.43663	3.76016	1.14858	0.0225826	1.02903	0.092192	-0.0311809	0.896618	0
NM_024529	CDC73	193223031	193223937	193223937	193219842	7	2.0308	0.78561	1.39943	0.0118061	1.27988	0.0294615	0.250851	0.431917	4
NM_024537	CARS2	111293764	111358527	111293764	111293883	1	51.3116	46.0593	0.16028	0.275924	0		0		0	no APA, single seg equal amts
NM_024540	MRPL24	156707095	156710923	156707095	156707189	1	56.3362	104.474	-0.888785	0.00257404	0		0		0	no APA, single seg more in input
NM_024541	C10orf76	103606186	103815932	103606186	103607284	1	12.3422	4.95781	1.27786	0.0157389	0		0		3	longer in IP
NM_024541	C10orf76	103605361	103606186	103605361	103607284	2	12.8383	3.59756	1.85191	0.00706412	0.574048	0.0211897	0.574048	0.0211897	4
NM_024544	MUL1	20825941	20834674	20825941	20827182	1	25.7137	9.09076	1.505	0.00254371	0		0		0	no APA, single seg more in IP
NM_024546	RNF219	79189278	79233314	79189278	79189714	1	41.007	14.5049	1.49785	1.11538e-05	0		0		3	no APA, last same as first, more abundant in IP
NM_024546	RNF219	79188416	79189278	79188416	79189714	2	27.3335	7.95957	1.75763	0.00147307	0.259783	0.246681	0.259783	0.246681	0
NM_024551	ADIPOR2	1800246	1897840	1897840	1895238	1	33.5219	17.7558	0.935855	0.0217276	0		0		0	no APA, single seg more in IP
NM_024552	CERS4	8274216	8327305	8327305	8326993	1	2.23568	1.78342	0.327598	0.0157453	0		0		3	longer in input
NM_024552	CERS4	8327305	8331339	8331339	8326993	2	0.332637	0.72685	-1.13879	0.00246887	-1.46639	0.00718211	-1.46639	0.00718211	-4
NM_024561	NAA16	41885340	41951163	41951163	41949738	1	20.4366	9.45187	1.10196	0.00205166	0		0		0	no APA, single seg more in IP
NM_024562	TANGO6	68877508	69118117	69118117	69117564	1	17.9692	11.1298	0.693297	0.00640922	0		0		3	no APA, last same as first, more abundant in IP
NM_024562	TANGO6	69118117	69119085	69119085	69117564	2	9.08539	3.93837	1.20078	0.000866843	0.507486	0.119936	0.507486	0.119936	0
NM_024571	SNRNP25	103828	107453	107453	107143	1	54.4136	91.2938	-0.740176	0.00371722	0		0		-3	no APA, last same as first, more abundant in input
NM_024571	SNRNP25	107453	107660	107660	107143	2	29.7519	31.5801	-0.105573	0.608709	0.634603	0.0553439	0.634603	0.0553439	0
NM_024578	OCEL1	17337012	17340024	17340024	17339734	1	2.51686	2.16635	0.216854	0.526161	0		0		0	no APA, single seg equal amts
NM_024589	ROGDI	4846969	4852951	4846969	4847460	1	13.2221	6.63809	1.01138	0.0210915	0		0		0	no APA, single seg more in IP
NM_024590	ARSJ	114822334	114900878	114822334	114823429	1	2.92917	2.32696	0.328731	0.0212059	0		0		3	no APA, last same as first, more abundant in IP
NM_024590	ARSJ	114821440	114822334	114821440	114823429	2	1.52269	1.34178	0.180689	0.703825	-0.148042	0.71602	-0.148042	0.71602	0
NM_024591	CHMP6	78965640	78973927	78973927	78972953	1	24.0977	8.81674	1.46602	0.00714872	0		0		3	longer in input
NM_024591	CHMP6	78973966	78974405	78974405	78972953	2	2.83887	0.616674	2.45667	0.0350041	0.990648	0.130859	0.990648	0.130859	0
NM_024591	CHMP6	78974405	78975047	78975047	78972953	3	2.18602	0.888464	1.26716	0.0761779	-0.198865	0.540593	-1.18951	0.0757185	0
NM_024591	CHMP6	78975047	78981244	78981244	78972953	4	1.13631	0.76546	0.544012	0.312008	-0.922009	0.0198892	-0.723144	0.00110205	-4
NM_024592	SRD5A3	56212387	56236470	56236470	56236258	1	6.87556	8.6191	-0.336298	0.223357	0		0		0	longer in IP
NM_024592	SRD5A3	56236470	56237474	56237474	56236258	2	4.17288	1.9434	1.10278	0.010346	1.43908	0.000492579	1.43908	0.000492579	3
NM_024592	SRD5A3	56237474	56238377	56238377	56236258	3	4.36342	1.44562	1.56477	0.00285706	1.90106	0.000312747	0.461988	0.0539688	4
NM_024594	PANK3	167984525	168006614	167984525	167984575	1	84.1847	49.8432	0.751695	0.00314335	0		0		3	longer in IP
NM_024594	PANK3	167984418	167984525	167984418	167984575	2	107.878	59.1876	0.882007	0.0195923	0.130312	0.496298	0.130312	0.496298	0
NM_024594	PANK3	167983955	167984418	167983955	167984575	3	68.0094	30.8506	1.26709	0.0781499	0.515398	0.427678	0.385086	0.635313	0
NM_024594	PANK3	167983869	167983955	167983869	167984575	4	91.2464	56.0315	0.705622	0.271015	-0.046073	0.948231	-0.561471	0.440145	0
NM_024594	PANK3	167983809	167983869	167983809	167984575	5	19.8864	6.94304	1.00719	0.43985	0.221401	0.870029	0.426489	0.571884	0
NM_024594	PANK3	167982791	167983809	167982791	167984575	6	71.2177	32.3622	1.13383	0.00351634	0.382131	0.0263447	0.0823594	0.953236	1
NM_024594	PANK3	167982628	167982791	167982628	167984575	7	71.2141	32.4433	1.17507	0.0332624	0.423378	0.345247	0.0412462	0.893398	0
NM_024594	PANK3	167982051	167982628	167982051	167984575	8	50.125	21.5014	1.20872	0.00963278	0.457026	0.0345715	0.0336487	0.937586	1
NM_024594	PANK3	167981717	167982051	167981717	167984575	9	51.1076	19.7345	1.38049	0.00977896	0.628796	0.0492038	0.17177	0.418026	1
NM_024594	PANK3	167977499	167981717	167977499	167984575	10	43.7002	15.9778	1.44182	0.00134688	0.690129	0.00430569	0.0613328	0.684391	1
NM_024594	PANK3	167975816	167977499	167975816	167984575	11	45.4813	15.0779	1.57688	0.00693138	0.825183	0.0248269	0.135054	0.36413	1
NM_024594	PANK3	167975500	167975816	167975500	167984575	12	25.1734	6.61249	2.01758	0.0267367	1.26589	0.075998	0.440703	0.224053	4
NM_024602	HECTD3	45468220	45477027	45468220	45469163	1	26.6079	8.82273	1.60873	0.0162696	0		0		0	no APA, single seg more in IP
NM_024605	ARHGAP10	148653452	148993927	148993927	148993232	1	24.8015	13.5243	0.8692	0.0017203	0		0		0	no APA, single seg more in IP
NM_024613	PLEKHF2	96145948	96167715	96167715	96167022	1	8.46026	6.5474	0.361589	0.168923	0		0		0	no APA, last same as first, no differences
NM_024613	PLEKHF2	96167806	96168913	96168913	96167022	2	5.93583	4.27271	0.461341	0.286266	0.0997513	0.713416	0.0997513	0.713416	0
NM_024619	FN3KRP	80674581	80685549	80685549	80685047	1	28.4825	13.5802	1.0839	0.00495751	0		0		3	no APA, last same as first, more abundant in IP
NM_024619	FN3KRP	80685549	80685779	80685779	80685047	2	75.687	30.6364	1.31043	0.000287292	0.226532	0.242138	0.226532	0.242138	0
NM_024619	FN3KRP	80685779	80685860	80685860	80685047	3	41.746	25.7653	0.918171	0.489576	-0.165724	0.882712	-0.392256	0.759784	0
NM_024620	ZNF329	58637695	58662148	58637695	58639244	1	36.2246	12.4822	1.53413	5.24217e-05	0		0		0	no APA, single seg more in IP
NM_024629	CENPU	185616283	185655286	185616283	185616441	1	57.2196	60.8774	-0.130186	0.776089	0		0		0	longer in IP
NM_024629	CENPU	185616156	185616283	185616156	185616441	2	55.6437	51.8356	0.168868	0.710111	0.299054	0.703578	0.299054	0.703578	0
NM_024629	CENPU	185615239	185616156	185615239	185616441	3	15.2337	3.39929	2.07336	0.0294466	2.20355	0.00338465	1.90449	0.0373014	4
NM_024630	ZDHHC14	157802556	158094970	158094970	158094154	1	3.79712	2.885	0.408589	0.0565996	0		0		0	no APA, single seg equal amts
NM_024640	YRDC	38269324	38273865	38269324	38269596	1	101.066	97.0751	0.0454313	0.847703	0		0		0	longer in IP
NM_024640	YRDC	38269260	38269324	38269260	38269596	2	13.9705	9.95227	0.0296295	0.98765	-0.0158017	0.994019	-0.0158017	0.994019	0
NM_024640	YRDC	38268814	38269260	38268814	38269596	3	88.0657	55.3266	0.642807	0.130644	0.597375	0.00712382	0.613177	0.782438	1
NM_024640	YRDC	38268672	38268814	38268672	38269596	4	27.9157	21.2422	0.381073	0.546357	0.335641	0.52264	-0.261734	0.612363	4
NM_024641	MANEA	96025372	96055597	96055597	96054281	1	2.25837	1.90393	0.206238	0.546933	0		0		0	no APA, last same as first, no differences
NM_024641	MANEA	96055597	96057319	96057319	96054281	2	1.92726	1.39052	0.428742	0.350617	0.222504	0.218211	0.222504	0.218211	0
NM_024642	GALNT12	101569980	101612363	101612363	101611374	1	0.953608	0.615758	0.639082	0.0313017	0		0		0	no APA, single seg more in IP
NM_024644	RIOX1	73957638	73960098	73960098	73959647	1	18.4447	23.2924	-0.335833	0.186584	0		0		0	no APA, single seg equal amts
NM_024646	ZYG11B	53192130	53293008	53293008	53287301	1	32.263	20.5868	0.644168	0.00519446	0		0		0	no APA, single seg more in IP
NM_024648	OGFOD3	80350100	80376513	80350100	80350273	1	5.86046	4.13217	0.502552	0.0491007	0		0		3	no APA, last same as first, more abundant in IP
NM_024648	OGFOD3	80349490	80350100	80349490	80350273	2	2.92041	1.28725	1.23229	0.057124	0.729737	0.0793591	0.729737	0.0793591	0
NM_024648	OGFOD3	80349205	80349490	80349205	80350273	3	7.07878	6.57196	0.109659	0.578429	-0.392893	0.24844	-1.12263	0.131362	0
NM_024648	OGFOD3	80348058	80349205	80348058	80350273	4	2.92802	1.26341	1.23627	0.0736758	0.733717	0.0966789	1.12661	0.143815	0
NM_024648	OGFOD3	80347126	80347919	80347126	80350273	5	2.42651	1.40316	0.94131	0.20966	0.438758	0.416674	-0.294959	0.412018	0
NM_024649	BBS1	66278118	66301069	66301069	66299508	1	10.087	3.65097	1.46913	0.000365177	0		0		0	no APA, single seg more in IP
NM_024653	PRKRIP1	102036803	102065895	102065895	102065558	1	40.1689	22.8964	0.772561	0.125924	0		0		0	no APA, last same as first, no differences
NM_024653	PRKRIP1	102065895	102067113	102067113	102065558	2	22.5207	7.94171	1.55957	0.0781483	0.787007	0.0586092	0.787007	0.0586092	0
NM_024654	NOL9	6585727	6614658	6585727	6585913	1	103.23	36.4276	1.5034	0.00228142	0		0		3	longer in IP
NM_024654	NOL9	6585627	6585727	6585627	6585913	2	276.167	70.8658	2.14809	0.0340825	0.644687	0.251513	0.644687	0.251513	0
NM_024654	NOL9	6581407	6585627	6581407	6585913	3	70.8984	21.2268	1.74921	0.00213437	0.245806	0.0107089	-0.398881	0.431422	4
NM_024656	COLGALT1	17666402	17692548	17692548	17692253	1	12.8867	8.06804	0.709219	0.238424	0		0		0	no APA, last same as first, no differences
NM_024656	COLGALT1	17692548	17692671	17692671	17692253	2	56.4621	26.372	1.23555	0.0899326	0.526329	0.401386	0.526329	0.401386	0
NM_024656	COLGALT1	17692671	17693966	17693966	17692253	3	27.9406	10.3172	1.44374	0.000816586	0.73452	0.167668	0.208191	0.661505	0
NM_024658	IPO4	24649430	24658124	24649430	24649647	1	34.0611	34.4115	-0.00549888	0.987411	0		0		0	no APA, last same as first, no differences
NM_024658	IPO4	24649256	24649430	24649256	24649647	2	1.8832	1.07365	1.08317	0.22707	1.08867	0.275461	1.08867	0.275461	0
NM_024667	VPS37B	123349877	123380712	123349877	123351662	1	19.918	12.5468	0.687808	0.0740489	0		0		0	no APA, single seg equal amts
NM_024671	ZNF768	30535325	30537910	30535325	30535837	1	24.4288	33.5553	-0.453511	0.266407	0		0		0	no APA, single seg equal amts
NM_024675	PALB2	23614488	23652678	23614488	23614779	1	17.7116	10.7948	0.713443	0.000488042	0		0		0	no APA, single seg more in IP
NM_024683	TEFM	29226455	29233286	29226455	29226186	1	24.061	20.8999	0.179602	0.689167	0		0		0	no APA, last same as first, no differences
NM_024683	TEFM	29226004	29226455	29226004	29226186	2	15.6034	11.6573	0.41243	0.154704	0.232829	0.328615	0.232829	0.328615	0
NM_024685	BBS10	76738509	76742222	76738509	76739592	1	11.8196	7.86289	0.599715	0.073477	0		0		0	no APA, single seg equal amts
NM_024686	TTLL7	84335381	84464833	84335381	84335644	1	12.0597	4.74883	1.33359	0.00110807	0		0		3	longer in IP
NM_024686	TTLL7	84333134	84335381	84333134	84335644	2	6.28798	1.24412	2.31963	0.00310244	0.986031	0.0199738	0.986031	0.0199738	3
NM_024686	TTLL7	84331741	84333134	84331741	84335644	3	4.5244	0.818859	2.30554	0.0451285	0.97195	0.0801961	-0.0140806	0.967963	4
NM_024700	SNIP1	38002499	38019945	38002499	38003348	1	17.5387	8.5441	0.995674	0.113117	0		0		0	no APA, last same as first, no differences
NM_024700	SNIP1	38002142	38002499	38002142	38003348	2	18.6916	9.08631	1.02106	0.0198009	0.0253836	0.920306	0.0253836	0.920306	0
NM_024700	SNIP1	38000056	38002142	38000056	38003348	3	5.75379	1.97543	1.52919	0.0071045	0.533513	0.0625384	0.508129	0.00145918	0
NM_024701	ASB13	5680970	5708558	5680970	5682665	1	54.1359	29.3254	0.888732	0.00506425	0		0		3	no APA, last same as first, more abundant in IP
NM_024701	ASB13	5680830	5680970	5680830	5682665	2	185.614	90.5361	1.04382	0.0186555	0.155091	0.479407	0.155091	0.479407	0
NM_024709	C1orf115	220863627	220870204	220870204	220870073	1	16.5742	8.09072	1.00205	0.232193	0		0		0	no APA, last same as first, no differences
NM_024709	C1orf115	220870204	220872495	220872495	220870073	2	23.5106	10.2799	1.21513	0.021193	0.213082	0.628209	0.213082	0.628209	0
NM_024713	KATNBL1	34434098	34502297	34434098	34434539	1	21.2944	24.4989	-0.242927	0.671138	0		0		0	longer in IP
NM_024713	KATNBL1	34434012	34434098	34434012	34434539	2	4.57001	4.95306	0.393405	0.574558	0.217578	0.697745	0.217578	0.697745	0
NM_024713	KATNBL1	34433599	34434012	34433599	34434539	3	6.65482	4.7519	0.410685	0.386213	0.653612	0.0184599	0.39955	0.326113	1
NM_024713	KATNBL1	34432875	34433599	34432875	34434539	4	4.44165	3.00071	0.50084	0.413024	0.743768	0.000869954	0.0901552	0.625297	1
NM_024713	KATNBL1	34430436	34432875	34430436	34434539	5	1.26678	0.740114	0.69557	0.201141	0.938498	0.0277505	0.19473	0.510051	4
NM_024715	TXNDC15	134209459	134235265	134235265	134235375	1	7.26962	4.36799	0.742219	0.0260873	0		0		3	no APA, last same as first, more abundant in IP
NM_024715	TXNDC15	134235265	134235508	134235508	134235375	2	21.9885	13.5586	0.733721	0.0541945	-0.00849743	0.96028	-0.00849743	0.96028	0
NM_024715	TXNDC15	134235577	134235896	134235896	134235375	3	18.9886	7.67508	1.34063	0.00629783	0.598411	0.10437	0.606908	0.0441509	0
NM_024715	TXNDC15	134235896	134236952	134236952	134235375	4	8.07719	3.70256	1.17919	0.0230239	0.436973	0.244719	-0.161438	0.333226	0
NM_024715	TXNDC15	134236952	134237201	134237201	134235375	5	15.2512	7.63131	1.00411	0.000563787	0.261892	0.260494	-0.175081	0.537604	0
NM_024721	ZFHX4	77593514	77779517	77779517	77776801	1	2.4454	2.9748	-0.273273	0.148887	0		0		0	no APA, single seg equal amts
NM_024734	CLMN	95657864	95786245	95657864	95657900	1	4.25148	4.14035	0.0398266	0.545609	0		0		0	no APA, last same as first, no differences
NM_024734	CLMN	95648277	95657864	95648277	95657900	2	1.54285	0.975811	0.662294	0.104903	0.622468	0.0762595	0.622468	0.0762595	0
NM_024738	C12orf49	117155141	117175875	117155141	117155614	1	53.6445	33.4064	0.677937	0.00371148	0		0		3	no APA, last same as first, more abundant in IP
NM_024738	C12orf49	117155083	117155115	117155083	117155614	2	104.982	42.3135	1.60363	0.107646	0.925694	0.298413	0.925694	0.298413	0
NM_024738	C12orf49	117154654	117155055	117154654	117155614	3	63.8146	37.0801	0.791412	0.00722025	0.113475	0.343198	-0.812218	0.305484	0
NM_024738	C12orf49	117154107	117154654	117154107	117155614	4	63.0572	34.797	0.869722	0.0179042	0.191785	0.294641	0.0783101	0.46697	0
NM_024738	C12orf49	117153593	117154107	117153593	117155614	5	48.015	26.2072	0.882062	0.00255536	0.204125	0.284981	0.0123399	0.857694	0
NM_024738	C12orf49	117151481	117153593	117151481	117155614	6	27.8555	15.8925	0.830384	0.0554478	0.152447	0.688704	-0.0516778	0.832734	0
NM_024738	C12orf49	117151358	117151412	117151358	117155614	7	19.2567	4.03632	1.94826	0.235557	1.27033	0.432258	1.11788	0.380381	0
NM_024738	C12orf49	117151289	117151358	117151289	117155614	8	7.94861	1.52598	1.78513	0.0249562	1.07083	0.103094	-1.02181	0.490448	0
NM_024738	C12orf49	117151181	117151289	117151181	117155614	9	38.7162	10.3818	2.15085	0.072009	1.47291	0.129669	0.903251	0.489803	0
NM_024738	C12orf49	117151125	117151181	117151125	117155614	10	2.74113	4.32245	-1.29864	0.183257	-1.9322	0.0945651	-3.45908	0.0263388	0
NM_024738	C12orf49	117148902	117151125	117148902	117155614	11	2.47358	1.46879	0.782311	0.0711213	0.104374	0.786679	1.94209	0.0382993	0
NM_024747	HPS6	103825123	103827793	103827793	103827559	1	28.1953	17.4364	0.695335	0.00411451	0		0		0	no APA, single seg more in IP
NM_024753	TTC21B	166730896	166810348	166730896	166731264	1	17.0193	7.52808	1.17773	0.000279968	0		0		3	longer in IP
NM_024753	TTC21B	166730518	166730896	166730518	166731264	2	11.4088	4.37894	1.39803	0.011867	0.220305	0.291833	0.220305	0.291833	0
NM_024753	TTC21B	166729872	166730518	166729872	166731264	3	4.9327	1.28208	1.95242	0.00139134	0.774692	0.0125101	0.554387	0.0806633	4
NM_024757	EHMT1	140513443	140730179	140730179	140729405	1	22.5153	13.6999	0.737469	0.0989294	0		0		0	no APA, last same as first, no differences
NM_024757	EHMT1	140730179	140730579	140730579	140729405	2	24.1681	11.6569	1.07178	0.0101234	0.33431	0.557655	0.33431	0.557655	0
NM_024761	MOB3B	27329130	27529850	27329130	27330584	1	9.94754	4.72307	1.08276	0.00284311	0		0		3	no APA, last same as first, more abundant in IP
NM_024761	MOB3B	27325207	27329130	27325207	27330584	2	3.97482	1.6791	1.24378	0.000106139	0.161022	0.175846	0.161022	0.175846	0
NM_024762	ZNF552	58318450	58326281	58318450	58319407	1	15.4699	6.73501	1.20184	0.00100446	0		0		0	no APA, single seg more in IP
NM_024766	CAMKMT	44589042	44999731	44999731	44999252	1	7.14122	7.05312	0.0123587	0.902645	0		0		0	no APA, single seg equal amts
NM_024769	CLMP	122943851	123066013	122943851	122944181	1	3.43174	1.87471	0.852864	0.0357393	0		0		3	no APA, last same as first, more abundant in IP
NM_024769	CLMP	122943658	122943851	122943658	122944181	2	7.19527	3.72574	0.973775	0.317547	0.120911	0.882031	0.120911	0.882031	0
NM_024769	CLMP	122941530	122943658	122941530	122944181	3	3.08845	1.74148	0.791211	0.0738061	-0.0616534	0.458043	-0.182564	0.816075	0
NM_024769	CLMP	122940828	122941530	122940828	122944181	4	5.94981	2.01681	1.49524	0.0202357	0.642371	0.0753314	0.704025	0.0360787	0
NM_024775	GEMIN6	39005326	39009107	39009107	39009034	1	40.3413	77.7282	-0.943431	0.00759699	0		0		-3	longer in IP
NM_024775	GEMIN6	39009107	39009595	39009595	39009034	2	7.26013	7.12189	0.0243375	0.864489	0.967768	0.00426151	0.967768	0.00426151	3
NM_024775	GEMIN6	39009595	39012144	39012144	39009034	3	4.05488	2.45984	0.718061	0.00521796	1.66149	0.000255575	0.693723	0.00775129	4
NM_024776	PEAK1	77405132	77712446	77405132	77406497	1	4.14309	3.10477	0.442134	0.204424	0		0		0	no APA, last same as first, no differences
NM_024776	PEAK1	77400500	77405132	77400500	77406497	2	4.81796	2.95343	0.72323	0.0405817	0.281096	0.306172	0.281096	0.306172	0
NM_024782	NHEJ1	219940695	220025587	219940695	219941102	1	18.7688	10.4888	0.834137	0.00853861	0		0		3	longer in IP
NM_024782	NHEJ1	219940046	219940695	219940046	219941102	2	17.2736	7.21962	1.24939	0.00246591	0.415255	0.022023	0.415255	0.022023	3
NM_024782	NHEJ1	219934079	219940046	219934079	219941102	3	2.44498	1.26198	0.940181	0.0693199	0.106044	0.826889	-0.309211	0.573772	4
NM_024784	ZBTB3	62518435	62521656	62518435	62519561	1	5.68251	3.04502	0.899327	0.0210699	0		0		3	no APA, last same as first, more abundant in IP
NM_024784	ZBTB3	62515791	62518435	62515791	62519561	2	2.55316	1.69652	0.576477	0.209582	-0.32285	0.13048	-0.32285	0.13048	0
NM_024787	RNF122	33405272	33424646	33405272	33406270	1	8.20135	3.20516	1.34984	0.00230486	0		0		0	no APA, single seg more in IP
NM_024789	MFSD13A	104221169	104236802	104236802	104235741	1	3.21531	2.37942	0.48846	0.38279	0		0		0	no APA, single seg equal amts
NM_024798	SNX22	64443915	64449680	64449680	64446707	1	17.7938	7.10023	1.33884	0.00600498	0		0		0	no APA, single seg more in IP
NM_024813	RPAP2	92764521	92852867	92852867	92852568	1	38.4342	20.6513	0.884775	0.064188	0		0		0	no APA, last same as first, no differences
NM_024813	RPAP2	92852867	92863907	92863907	92852568	2	2.91776	1.12253	1.37813	0.00127105	0.493359	0.374096	0.493359	0.374096	0
NM_024815	NUDT18	21964389	21966932	21964389	21964810	1	11.1288	5.00668	1.157	0.000474228	0		0		0	no APA, single seg more in IP
NM_024816	RABEP2	28915742	28936532	28915742	28916263	1	13.6718	6.26006	1.14629	0.0109065	0		0		0	no APA, single seg more in IP
NM_024830	LPCAT1	1463197	1524092	1463197	1463765	1	9.14158	6.57977	0.496647	0.27519	0		0		0	longer in IP
NM_024830	LPCAT1	1461816	1463197	1461816	1463765	2	19.1932	9.15429	1.09531	0.0247326	0.598659	0.0453437	0.598659	0.0453437	3
NM_024830	LPCAT1	1461542	1461816	1461542	1463765	3	21.144	10.1183	1.09682	0.0163723	0.600175	0.0195097	0.00151579	0.992787	4
NM_024835	GGNBP2	34900736	34945878	34945878	34945841	1	28.1868	14.5564	0.928395	0.0477405	0		0		3	no APA, last same as first, more abundant in IP
NM_024835	GGNBP2	34945878	34946278	34946278	34945841	2	25.3777	12.9392	0.998379	0.025171	0.0699836	0.650749	0.0699836	0.650749	0
NM_024836	ZNF672	249132376	249143716	249143716	249142832	1	5.85713	4.69311	0.328391	0.0983556	0		0		0	no APA, single seg equal amts
NM_024838	THNSL1	25305507	25314447	25314447	25314384	1	12.9485	5.28843	1.28728	0.000337712	0		0		3	no APA, last same as first, more abundant in IP
NM_024838	THNSL1	25314447	25315593	25315593	25314384	2	3.54033	1.54705	1.20567	0.00269511	-0.0816079	0.698321	-0.0816079	0.698321	0
NM_024848	MORN1	2252692	2323190	2252692	2252821	1	8.21407	4.15682	0.975588	0.0139057	0		0		0	no APA, single seg more in IP
NM_024852	AGO3	36396682	36522066	36522066	36521346	1	14.9561	9.7521	0.616406	0.00157856	0		0		3	no APA, last same as first, more abundant in IP
NM_024852	AGO3	36522066	36528754	36528754	36521346	2	3.24162	2.07498	0.647953	0.00539229	0.0315471	0.775232	0.0315471	0.775232	0
NM_024852	AGO3	36528754	36536525	36536525	36521346	3	1.3473	1.10042	0.279439	0.352778	-0.336966	0.29087	-0.368514	0.254729	0
NM_024852	AGO3	36536525	36537638	36537638	36521346	4	2.24371	1.09052	1.0548	0.0112062	0.438395	0.139234	0.775361	0.108194	0
NM_024855	ACTR5	37377096	37400834	37400834	37400459	1	10.2382	5.02955	1.02313	0.000128613	0		0		3	no APA, last same as first, more abundant in IP
NM_024855	ACTR5	37400834	37401163	37401163	37400459	2	1.77295	1.01193	0.816491	0.0873873	-0.206641	0.630578	-0.206641	0.630578	0
NM_024857	ATAD5	29158987	29222044	29222044	29221931	1	26.9962	6.27668	2.10229	8.72438e-06	0		0		3	no APA, last same as first, more abundant in IP
NM_024857	ATAD5	29222104	29222887	29222887	29221931	2	15.6939	6.3362	1.37711	0.0467294	-0.725174	0.166812	-0.725174	0.166812	0
NM_024864	MRM1	34958024	34965400	34965400	34964851	1	28.8818	10.0076	1.53358	0.00138804	0		0		0	no APA, single seg more in IP
NM_024871	MAP6D1	183533710	183543393	183533710	183535143	1	19.7842	11.8796	0.732226	0.00886699	0		0		0	no APA, single seg more in IP
NM_024874	KIAA0319L	35899093	36023037	35899093	35900494	1	11.026	7.39224	0.58823	0.0177208	0		0		0	no APA, single seg more in IP
NM_024881	SLC35E1	16663559	16683193	16663559	16664489	1	18.3654	10.7923	0.792251	0.199051	0		0		0	no APA, last same as first, no differences
NM_024881	SLC35E1	16662972	16663559	16662972	16664489	2	17.3346	8.62087	1.01388	0.0226996	0.221625	0.480764	0.221625	0.480764	0
NM_024881	SLC35E1	16661724	16662972	16661724	16664489	3	22.7479	11.0283	1.06821	0.00880159	0.275959	0.545217	0.0543332	0.734245	0
NM_024881	SLC35E1	16661667	16661724	16661667	16664489	4	2.87122	1.21612	0.437308	0.627574	-0.200162	0.758971	-0.707199	0.379041	0
NM_024881	SLC35E1	16660765	16661667	16660765	16664489	5	14.3818	5.78013	1.33211	0.00866699	0.539861	0.0919997	0.83393	0.297709	0
NM_024881	SLC35E1	16660648	16660765	16660648	16664489	6	21.8744	8.78035	1.62764	0.162117	0.83539	0.174049	0.295529	0.692702	0
NM_024884	L2HGDH	50712279	50778947	50712279	50713775	1	13.6908	5.86562	1.224	3.72425e-05	0		0		3	no APA, last same as first, more abundant in IP
NM_024884	L2HGDH	50712119	50712279	50712119	50713775	2	6.06887	2.25598	1.33613	0.0376687	0.112129	0.792916	0.112129	0.792916	0
NM_024884	L2HGDH	50710231	50712119	50710231	50713775	3	7.87641	4.44961	0.805613	0.0143212	-0.418389	0.0567695	-0.530517	0.208921	0
NM_024896	ERMP1	5787102	5833081	5787102	5787143	1	3.55013	2.33225	0.610056	0.00231439	0		0		3	no APA, last same as first, more abundant in IP
NM_024896	ERMP1	5785208	5787034	5785208	5787143	2	5.32061	3.17958	0.730979	0.0172196	0.120922	0.454077	0.120922	0.454077	0
NM_024896	ERMP1	5784572	5785208	5784572	5787143	3	6.22102	3.39298	0.777397	0.178535	0.167341	0.684651	0.0464188	0.877618	0
NM_024907	FBXO17	39432041	39466453	39432041	39433247	1	115.27	48.6104	1.25118	0.000321277	0		0		0	no APA, single seg more in IP
NM_024923	NUP210	13357735	13461819	13357735	13359180	1	7.8843	5.33314	0.590479	0.130677	0		0		0	no APA, single seg equal amts
NM_024927	PLEKHH3	40819932	40829048	40819932	40820144	1	7.84708	4.82136	0.711448	0.0220315	0		0		0	no APA, single seg more in IP
NM_024928	STN1	105642295	105678045	105642295	105642441	1	17.5008	15.951	0.115946	0.616829	0		0		0	longer in IP
NM_024928	STN1	105641831	105642295	105641831	105642441	2	6.30034	3.53363	0.7815	0.112796	0.665554	0.0243633	0.665554	0.0243633	3
NM_024928	STN1	105641474	105641831	105641474	105642441	3	4.28734	1.699	1.33994	0.00761865	1.22399	0.0375074	0.558435	0.150372	4
NM_024936	ZCCHC4	25314395	25371666	25371666	25370786	1	13.648	5.92226	1.19482	0.00754448	0		0		3	longer in input
NM_024936	ZCCHC4	25371666	25372005	25372005	25370786	2	3.75359	1.31796	1.54678	0.0438801	0.351959	0.54655	0.351959	0.54655	0
NM_024936	ZCCHC4	25372005	25373933	25373933	25370786	3	1.21423	0.789213	0.634273	0.0364428	-0.560551	0.0548895	-0.91251	0.106402	0
NM_024936	ZCCHC4	25373933	25374798	25374798	25370786	4	0.420858	0.81512	-0.978926	0.0225047	-2.17375	0.016753	-1.6132	0.00826401	-4
NM_024939	ESRP2	68263318	68270136	68263318	68264128	1	28.2228	10.5427	1.47572	0.02173	0		0		3	longer in input
NM_024939	ESRP2	68263109	68263318	68263109	68264128	2	54.0089	20.5237	1.42489	0.011495	-0.0508309	0.845536	-0.0508309	0.845536	0
NM_024939	ESRP2	68262941	68263037	68262941	68264128	3	1.70243	1.68715	0.0038729	0.988057	-1.94562	0.0112409	-1.73228	0.168014	-1
NM_024939	ESRP2	68259871	68262941	68259871	68264128	4	7.87984	2.5818	1.61491	0.000308092	0.13919	0.761949	1.63772	0.068952	-4
NM_024940	DOCK5	25042237	25269772	25269772	25268814	1	10.3615	6.10656	0.779511	0.0173303	0		0		3	no APA, last same as first, more abundant in IP
NM_024940	DOCK5	25269772	25270570	25270570	25268814	2	6.71997	3.98365	0.771406	0.0162251	-0.00810525	0.949897	-0.00810525	0.949897	0
NM_024940	DOCK5	25270570	25273227	25273227	25268814	3	9.03128	4.81382	0.911364	0.00300512	0.131853	0.668144	0.139958	0.589363	0
NM_024942	C10orf88	124691634	124713919	124691634	124691942	1	13.0962	12.6324	0.0517466	0.751882	0		0		0	no APA, last same as first, no differences
NM_024942	C10orf88	124691024	124691634	124691024	124691942	2	9.64432	8.41967	0.191477	0.218859	0.13973	0.0926896	0.13973	0.0926896	0
NM_024942	C10orf88	124690417	124691024	124690417	124691942	3	3.68836	2.90448	0.344512	0.101313	0.292765	0.288999	0.153035	0.501134	0
NM_024945	RMI1	86595636	86618905	86618905	86617779	1	7.79472	4.00766	0.916102	0.069564	0		0		0	no APA, single seg equal amts
NM_024946	FAM192A	57188100	57219976	57188100	57188201	1	65.9736	63.3156	0.0672041	0.65961	0		0		0	longer in IP
NM_024946	FAM192A	57187779	57188043	57187779	57188201	2	127.595	99.3105	0.363503	0.0373222	0.296298	0.0329972	0.296298	0.0329972	3
NM_024946	FAM192A	57187696	57187779	57187696	57188201	3	107.444	75.9149	0.650354	0.353682	0.58315	0.291371	0.286851	0.611548	0
NM_024946	FAM192A	57187648	57187696	57187648	57188201	4	74.9337	41.4266	0.950896	0.276883	0.883691	0.236209	0.300542	0.521042	0
NM_024946	FAM192A	57187514	57187620	57187514	57188201	5	271.811	178.815	0.622701	0.0428975	0.555497	0.00206363	-0.328194	0.589708	1
NM_024946	FAM192A	57187445	57187514	57187445	57188201	6	7.981	5.29068	0.584325	0.012971	0.517121	0.0724652	-0.0383765	0.894026	0
NM_024946	FAM192A	57187225	57187445	57187225	57188201	7	26.1815	13.0302	0.989912	0.0313448	0.922708	0.0103239	0.405588	0.229249	1
NM_024946	FAM192A	57186380	57187225	57186380	57188201	8	20.4947	10.0593	1.03391	0.0013302	0.966702	0.0182033	0.0439935	0.868023	4
NM_024949	WWC2	184020462	184239465	184239465	184236882	1	20.4551	9.23273	1.15654	0.00174045	0		0		3	no APA, last same as first, more abundant in IP
NM_024949	WWC2	184239596	184239685	184239685	184236882	2	2.94464	2.22817	0.292558	0.7705	-0.775208	0.380715	-0.775208	0.380715	0
NM_024949	WWC2	184239685	184239903	184239903	184236882	3	3.75887	1.78868	1.07173	0.0382268	-0.0848175	0.84399	0.69052	0.591146	0
NM_024949	WWC2	184239903	184241930	184241930	184236882	4	1.39613	0.514776	1.50482	0.0363296	0.34828	0.158804	0.433098	0.361445	0
NM_024953	NAA25	112467144	112546635	112467144	112467334	1	77.8692	34.6685	1.1704	9.91242e-05	0		0		3	longer in IP
NM_024953	NAA25	112465587	112467144	112465587	112467334	2	50.7457	17.4984	1.53899	0.00325979	0.368596	0.257143	0.368596	0.257143	0
NM_024953	NAA25	112465195	112465587	112465195	112467334	3	60.8165	17.0298	1.8488	0.000276051	0.678404	0.0260794	0.309808	0.271798	1
NM_024953	NAA25	112465079	112465195	112465079	112467334	4	20.2094	5.20334	1.86419	0.118591	0.693796	0.48415	0.015392	0.985898	0
NM_024953	NAA25	112465041	112465079	112465041	112467334	5	2.59206	3.84348	0.121186	0.909716	-1.02377	0.392557	-1.16239	0.44671	0
NM_024953	NAA25	112464702	112465041	112464702	112467334	6	26.0693	6.63992	2.14435	0.05622	0.973951	0.201424	2.02331	0.0960501	0
NM_024953	NAA25	112464500	112464643	112464500	112467334	7	8.05124	2.49969	1.7126	0.0657521	0.542203	0.499021	-0.431749	0.691512	4
NM_024954	UBTD1	99258638	99330963	99330963	99330280	1	11.1784	4.86837	1.2101	0.00587689	0		0		0	no APA, single seg more in IP
NM_024963	FBXL18	5520556	5553429	5520556	5521405	1	7.12453	3.15321	1.23622	0.109542	0		0		0	no APA, last same as first, no differences
NM_024963	FBXL18	5515428	5520556	5515428	5521405	2	6.22845	2.60847	1.26894	0.0699489	0.0327193	0.803063	0.0327193	0.803063	0
NM_024980	GPR157	9160364	9189229	9160364	9164477	1	8.55444	2.84107	1.59748	0.000254332	0		0		0	no APA, single seg more in IP
NM_025004	CCDC15	124824016	124911234	124911234	124910607	1	4.69122	1.59504	1.55673	0.000168646	0		0		3	no APA, last same as first, more abundant in IP
NM_025004	CCDC15	124911234	124911381	124911381	124910607	2	1.04512	0.815323	0.373727	0.326463	-1.26117	0.174299	-1.26117	0.174299	0
NM_025010	KLHL18	47324329	47388306	47388306	47385431	1	17.7469	7.60484	1.23509	0.00226701	0		0		3	no APA, last same as first, more abundant in IP
NM_025010	KLHL18	47388306	47392591	47392591	47385431	2	2.5995	1.63407	0.678647	0.0135054	-0.556447	0.0564782	-0.556447	0.0564782	0
NM_025040	ZNF614	52518821	52531680	52518821	52519092	1	29.5321	15.5885	0.90127	0.0138982	0		0		3	longer in IP
NM_025040	ZNF614	52516577	52518821	52516577	52519092	2	19.6639	8.50124	1.1678	0.0390875	0.266534	0.0290779	0.266534	0.0290779	3
NM_025040	ZNF614	52516018	52516577	52516018	52519092	3	1.46829	1.21356	0.355811	0.424166	-0.545459	0.274283	-0.811993	0.0886498	4
NM_025054	VCPIP1	67546631	67579452	67546631	67546735	1	9.26872	4.58213	1.01851	0.00186843	0		0		3	no APA, last same as first, more abundant in IP
NM_025054	VCPIP1	67545469	67546631	67545469	67546735	2	13.0281	4.24146	1.61898	0.00630386	0.600468	0.235202	0.600468	0.235202	0
NM_025054	VCPIP1	67544575	67545469	67544575	67546735	3	12.6549	2.89499	2.12867	0.00449475	1.11016	0.0769898	0.509688	0.014403	0
NM_025054	VCPIP1	67542488	67544575	67542488	67546735	4	9.89519	2.25525	2.08578	0.00296062	1.06727	0.0650906	-0.0428892	0.787689	0
NM_025054	VCPIP1	67540727	67542488	67540727	67546735	5	2.0074	0.741476	1.42652	0.00760298	0.408007	0.323682	-0.659261	0.0964687	0
NM_025057	BBOF1	74486058	74532622	74532622	74531402	1	0.724827	0.568258	0.322398	0.39892	0		0		0	no APA, single seg equal amts
NM_025065	RPF1	84944919	84963364	84963364	84963153	1	74.4612	89.1862	-0.259885	0.282496	0		0		0	longer in IP
NM_025065	RPF1	84963364	84963473	84963473	84963153	2	11.2937	10.5581	0.228992	0.856797	0.488877	0.730534	0.488877	0.730534	0
NM_025065	RPF1	84963473	84964022	84964022	84963153	3	8.52356	4.80331	0.859803	0.0577278	1.11969	0.0335063	0.630811	0.693608	4
NM_025069	ZNF703	37553268	37556390	37556390	37556192	1	8.97362	18.4665	-1.00974	0.232204	0		0		0	no APA, last same as first, no differences
NM_025069	ZNF703	37556390	37556469	37556469	37556192	2	23.244	37.934	-0.23779	0.87899	0.771948	0.400167	0.771948	0.400167	0
NM_025069	ZNF703	37556469	37557533	37557533	37556192	3	18.6033	29.402	-0.61592	0.217507	0.393817	0.292224	-0.37813	0.744012	0
NM_025074	FRAS1	78978723	79465422	79465422	79462278	1	3.49779	1.29862	1.43801	0.000430776	0		0		0	no APA, single seg more in IP
NM_025077	TOE1	45805341	45809645	45809645	45809374	1	44.097	21.554	1.03296	5.34245e-05	0		0		0	no APA, single seg more in IP
NM_025081	NYNRIN	24867991	24888489	24888489	24886652	1	1.62392	0.651901	1.32412	0.0385598	0		0		0	no APA, single seg more in IP
NM_025082	CENPT	67862060	67881361	67862060	67862169	1	15.2453	10.3981	0.53607	0.197815	0		0		0	no APA, single seg equal amts
NM_025092	PGGHG	289137	294767	294767	294749	1	2.07006	0.839405	1.29564	0.012786	0		0		3	longer in IP
NM_025092	PGGHG	294767	295254	295254	294749	2	2.61483	1.16296	1.19095	0.00483486	-0.104688	0.600216	-0.104688	0.600216	0
NM_025092	PGGHG	295254	295669	295669	294749	3	3.38381	0.693279	2.29498	0.00037992	0.999345	0.016177	1.10403	0.0048142	4
NM_025099	CTC1	8131298	8151413	8131298	8131497	1	5.66303	3.0134	0.938648	0.149967	0		0		0	longer in input
NM_025099	CTC1	8131139	8131298	8131139	8131497	2	10.5185	5.16369	1.01458	0.0138612	0.0759313	0.87949	0.0759313	0.87949	0
NM_025099	CTC1	8130619	8131139	8130619	8131497	3	3.20969	1.90971	0.701614	0.219513	-0.237034	0.238923	-0.312966	0.551594	0
NM_025099	CTC1	8130191	8130619	8130191	8131497	4	4.15609	108.529	-4.69112	0.000120998	-5.62977	0.00851222	-5.39273	0.000727936	-4
NM_025104	DBF4B	42785975	42829632	42829632	42829331	1	21.5942	8.89514	1.32046	0.0130779	0		0		0	no APA, single seg more in IP
NM_025106	SPSB1	9352940	9427924	9427924	9427634	1	4.90789	2.44585	1.00225	0.10823	0		0		0	no APA, last same as first, no differences
NM_025106	SPSB1	9427924	9429591	9429591	9427634	2	3.05206	1.23005	1.28662	0.00724223	0.284365	0.350944	0.284365	0.350944	0
NM_025112	ZXDC	126156444	126194762	126156444	126157217	1	20.8713	10.4711	1.00901	0.0100641	0		0		0	no APA, single seg more in IP
NM_025114	CEP290	88442793	88535993	88442793	88442960	1	7.13427	1.4476	2.27457	0.000895806	0		0		0	no APA, single seg more in IP
NM_025128	MUS81	65627871	65635124	65635124	65633523	1	7.33353	6.73934	0.145456	0.568521	0		0		0	no APA, single seg equal amts
NM_025138	PROSER1	39585284	39612213	39585284	39585501	1	13.0166	15.0059	-0.161156	0.648284	0		0		0	no APA, last same as first, no differences
NM_025138	PROSER1	39584400	39585284	39584400	39585501	2	22.8697	25.427	-0.146818	0.535217	0.0143381	0.973163	0.0143381	0.973163	0
NM_025138	PROSER1	39584287	39584400	39584287	39585501	3	5.65678	4.93238	-0.691915	0.613419	-0.301748	0.775511	-0.402051	0.797712	0
NM_025138	PROSER1	39584002	39584287	39584002	39585501	4	3.16543	3.85939	0.0565191	0.951285	0.217675	0.755758	-0.064275	0.96401	0
NM_025161	FAAP100	79506917	79519429	79506917	79507844	1	33.594	16.3843	1.05919	0.00893533	0		0		0	no APA, single seg more in IP
NM_025165	ELL3	44064818	44069502	44064818	44065313	1	29.307	20.0424	0.527165	0.0879561	0		0		0	no APA, single seg equal amts
NM_025179	PLXNA2	208195606	208417665	208195606	208200587	1	1.02786	0.772873	0.46406	0.387558	0		0		0	no APA, single seg equal amts
NM_025185	TANC2	61086897	61505064	61505064	61499316	1	10.9766	4.10253	1.43422	0.00488589	0		0		0	no APA, single seg more in IP
NM_025194	ITPKC	41223007	41246765	41246765	41245465	1	30.2661	9.48997	1.6872	0.00284489	0		0		0	no APA, single seg more in IP
NM_025196	GRPEL1	7062539	7069937	7062539	7062588	1	141.511	76.203	0.894274	0.00117967	0		0		3	longer in IP
NM_025196	GRPEL1	7062410	7062539	7062410	7062588	2	372.649	152.82	1.32421	0.00939567	0.429939	0.210363	0.429939	0.210363	0
NM_025196	GRPEL1	7062254	7062410	7062254	7062588	3	427.263	192.071	1.14591	0.00580053	0.25164	0.0537601	-0.178299	0.646662	0
NM_025196	GRPEL1	7062099	7062254	7062099	7062588	4	173.983	55.7515	1.63091	0.000444442	0.736632	0.00299261	0.484992	0.000335728	3
NM_025196	GRPEL1	7061807	7062099	7061807	7062588	5	231.476	66.5998	1.70969	0.0266436	0.815413	0.156788	0.0787807	0.837817	0
NM_025196	GRPEL1	7060622	7061781	7060622	7062588	6	31.4691	8.93154	1.79853	0.000892062	0.904252	0.0057471	0.0888385	0.784613	1
NM_025196	GRPEL1	7060375	7060622	7060375	7062588	7	20.5781	5.15141	1.98903	0.00701641	1.09476	0.051553	0.190506	0.594436	4
NM_025205	MED28	17616250	17625570	17625570	17625421	1	44.8379	69.854	-0.64439	0.0124742	0		0		-3	longer in IP
NM_025205	MED28	17625570	17625627	17625627	17625421	2	4.27618	3.35441	0.127823	0.956495	0.699161	0.761869	0.699161	0.761869	0
NM_025205	MED28	17625627	17625698	17625698	17625421	3	6.71282	6.83458	-1.16759	0.48318	-0.532952	0.726983	-0.524602		0
NM_025205	MED28	17625736	17625941	17625941	17625421	4	38.2399	42.3296	-0.134083	0.64976	0.510307	0.114553	1.09729	0.453572	0
NM_025205	MED28	17625941	17626156	17626156	17625421	5	23.6796	22.7074	0.0676615	0.815765	0.712052	0.0484612	0.201745	0.1113	1
NM_025205	MED28	17626156	17626895	17626895	17625421	6	24.6305	20.0222	0.311019	0.296442	0.955409	0.0178142	0.243357	0.282965	1
NM_025205	MED28	17626895	17627117	17627117	17625421	7	34.2409	26.9465	0.348401	0.0295311	0.992791	0.00261627	0.0373821	0.922946	1
NM_025205	MED28	17627117	17627251	17627251	17625421	8	34.2864	32.082	0.179719	0.743749	0.824109	0.173172	-0.168682	0.784353	0
NM_025205	MED28	17627251	17629793	17629793	17625421	9	4.58983	2.9374	0.588682	0.434491	1.23307	0.125458	0.408963	0.523068	0
NM_025205	MED28	17629793	17631606	17631606	17625421	10	4.76952	3.18544	0.583677	0.363202	1.22807	0.0843728	-0.00500478	0.971947	0
NM_025205	MED28	17631606	17631874	17631874	17625421	11	8.89442	3.85099	1.35337	0.093782	1.99776	0.032082	0.769694	0.08257	1
NM_025205	MED28	17631874	17632378	17632378	17625421	12	4.88545	3.32283	0.623863	0.194594	1.26825	0.0278414	-0.729508	0.0932453	1
NM_025205	MED28	17632526	17634126	17634126	17625421	13	1.9753	1.90735	0.0947301	0.778738	0.73912	0.0857354	-0.529133	0.0129766	0
NM_025205	MED28	17634126	17635728	17635728	17625421	14	1.31767	1.57293	-0.230036	0.515446	0.414355	0.283507	-0.324766	0.124347	0
NM_025205	MED28	17635728	17637681	17637681	17625421	15	0.603625	0.682118	-0.0894068	0.884521	0.554983	0.375916	0.140629	0.655944	4
NM_025212	CXXC4	105389465	105416058	105389465	105393478	1	1.14325	1.02302	0.152037	0.316806	0		0		0	no APA, single seg equal amts
NM_025219	DNAJC5	62526454	62563125	62563125	62562921	1	69.7612	32.6541	1.10173	0.00568913	0		0		3	longer in IP
NM_025219	DNAJC5	62563125	62563174	62563174	62562921	2	10.056	2.08815	1.30036	0.465821	0.287322	0.859815	0.287322	0.859815	0
NM_025219	DNAJC5	62563174	62565395	62565395	62562921	3	52.3704	20.6597	1.35904	0.00582513	0.257306	0.0589215	-0.00609148	0.99691	0
NM_025219	DNAJC5	62565395	62566457	62566457	62562921	4	46.8539	18.5071	1.35743	0.00317682	0.255698	0.0295968	-0.00160775	0.975365	1
NM_025219	DNAJC5	62566457	62566642	62566642	62562921	5	121.681	40.6148	1.59392	0.00413278	0.492182	0.0762578	0.236484	0.210545	0
NM_025219	DNAJC5	62566642	62567364	62567364	62562921	6	47.9925	17.7886	1.45378	0.0105608	0.352044	0.0276943	-0.140138	0.322684	4
NM_025222	WDR82	52290990	52312659	52290990	52291505	1	101.921	42.1626	1.28319	0.00389354	0		0		3	no APA, last same as first, more abundant in IP
NM_025222	WDR82	52290382	52290990	52290382	52291505	2	73.6061	28.4188	1.38807	0.0211882	0.10488	0.569202	0.10488	0.569202	0
NM_025222	WDR82	52288537	52290382	52288537	52291505	3	64.3672	25.7388	1.35167	0.030312	0.0684891	0.74771	-0.0363912	0.705515	0
NM_025224	ZBTB46	62375873	62436856	62375873	62378282	1	1.72694	1.22514	0.498395	0.0765945	0		0		0	no APA, single seg equal amts
NM_025225	PNPLA3	44319618	44342216	44342216	44342262	1	4.62994	1.76726	1.43883	0.0261897	0		0		3	no APA, last same as first, more abundant in IP
NM_025225	PNPLA3	44342216	44347344	44347344	44342262	2	4.09847	1.74719	1.22611	0.0044464	-0.21272	0.486912	-0.21272	0.486912	0
NM_025235	TNKS2	93558150	93625033	93625033	93622756	1	34.2899	18.6726	0.871598	0.00907473	0		0		0	no APA, single seg more in IP
NM_025238	BTBD1	83686244	83736106	83686244	83686818	1	53.8861	59.7831	-0.172614	0.50833	0		0		0	no APA, last same as first, no differences
NM_025238	BTBD1	83686114	83686244	83686114	83686818	2	64.733	47.2893	0.425921	0.425515	0.598535	0.141674	0.598535	0.141674	0
NM_025238	BTBD1	83685943	83686114	83685943	83686818	3	113.046	106.497	0.0600093	0.864956	0.232623	0.257341	-0.365911	0.500538	0
NM_025238	BTBD1	83685175	83685943	83685175	83686818	4	64.9757	65.2589	-0.0345637	0.951794	0.13805	0.681487	-0.0945729	0.792163	0
NM_025250	TTYH3	2671602	2704378	2704378	2701373	1	5.70143	3.0916	1.02338	0.166295	0		0		0	no APA, single seg equal amts
NM_030572	SPX	21679190	21685458	21685458	21684129	1	3.06493	2.17177	0.422587	0.38715	0		0		0	no APA, single seg equal amts
NM_030576	LIMD2	61775167	61777519	61775167	61775911	1	33.7789	13.4472	1.34567	0.0128086	0		0		0	no APA, single seg more in IP
NM_030578	B9D2	41860326	41870078	41860326	41860604	1	4.07699	5.77718	-0.501082	0.00289341	0		0		0	no APA, single seg more in input
NM_030579	CYB5B	69458497	69496757	69496757	69496423	1	466.773	155.661	1.57154	0.00701236	0		0		3	no APA, last same as first, more abundant in IP
NM_030579	CYB5B	69496757	69497076	69497076	69496423	2	320.691	107.982	1.43916	0.144724	-0.132378	0.854633	-0.132378	0.854633	0
NM_030579	CYB5B	69497076	69497597	69497597	69496423	3	301.073	91.0966	1.67477	0.020111	0.103234	0.770427	0.235612	0.542916	0
NM_030579	CYB5B	69497597	69497711	69497711	69496423	4	774.54	277.723	1.50542	0.0117572	-0.0661164	0.826377	-0.169351	0.79467	0
NM_030579	CYB5B	69497711	69497859	69497859	69496423	5	90.5927	26.9745	1.7419	0.00147775	0.170364	0.369116	0.23648	0.384078	0
NM_030579	CYB5B	69497859	69498403	69498403	69496423	6	25.0217	6.26669	2.01505	0.000372974	0.443508	0.0862646	0.273144	0.393165	0
NM_030579	CYB5B	69498403	69498919	69498919	69496423	7	28.335	7.78765	1.85839	0.000630534	0.286856	0.133702	-0.156652	0.263251	0
NM_030579	CYB5B	69498919	69500167	69500167	69496423	8	19.2366	5.39039	1.80346	0.0112089	0.231918	0.0812357	-0.0549378	0.705943	0
NM_030581	WDR59	74905265	75019017	74905265	74908106	1	9.87871	6.3464	0.643077	0.0238617	0		0		0	no APA, single seg more in IP
NM_030582	COL18A1	46875423	46932501	46932501	46932312	1	0.886179	0.544101	0.797733	0.156077	0		0		0	no APA, last same as first, no differences
NM_030582	COL18A1	46932501	46933634	46933634	46932312	2	1.52424	0.528773	1.49033	0.0098442	0.692602	0.197856	0.692602	0.197856	0
NM_030613	ZFP2	178322894	178360213	178360213	178359700	1	3.01213	1.47048	1.01804	0.0101061	0		0		0	no APA, single seg more in IP
NM_030625	TET1	70320116	70454244	70454244	70451571	1	9.58512	5.05569	0.927205	0.00557917	0		0		3	no APA, last same as first, more abundant in IP
NM_030625	TET1	70454244	70460544	70460544	70451571	2	3.02538	1.23132	1.32063	0.00545999	0.393425	0.125621	0.393425	0.125621	0
NM_030628	INTS5	62414323	62420774	62414323	62414491	1	4.93567	10.2183	-1.04606	0.0183458	0		0		0	no APA, single seg more in input
NM_030629	CMIP	81528953	81745367	81745367	81743404	1	5.83789	3.31776	0.880574	0.2331	0		0		0	no APA, single seg equal amts
NM_030630	HID1	72946837	72968900	72946837	72947664	1	5.71737	3.08684	0.94927	0.0854365	0		0		0	no APA, single seg equal amts
NM_030636	EEPD1	36192835	36339334	36339334	36338815	1	4.79452	2.28713	1.06731	0.000200098	0		0		3	longer in IP
NM_030636	EEPD1	36339334	36341147	36341147	36338815	2	2.0071	0.518005	1.97159	0.000551645	0.904275	0.018489	0.904275	0.018489	4
NM_030640	DUSP16	12628829	12715448	12628829	12629766	1	23.346	17.0176	0.461389	0.202849	0		0		0	longer in IP
NM_030640	DUSP16	12627154	12628829	12627154	12629766	2	22.1234	13.0729	0.763348	0.047099	0.301959	0.00375498	0.301959	0.00375498	4
NM_030641	APOL6	36044423	36062228	36062228	36055643	1	0.201583	0.263501	-0.373665	0.190869	0		0		0	no APA, last same as first, no differences
NM_030641	APOL6	36062228	36063164	36063164	36055643	2	1.32544	1.3804	-0.0470009	0.901122	0.326664	0.522545	0.326664	0.522545	0
NM_030647	KDM7A	139790016	139876741	139790016	139790893	1	8.76656	5.19031	0.75037	0.0459692	0		0		3	no APA, last same as first, more abundant in IP
NM_030647	KDM7A	139784546	139790016	139784546	139790893	2	6.12298	2.26981	1.44787	0.0100835	0.697499	0.0529101	0.697499	0.0529101	0
NM_030649	ACAP3	1228250	1243269	1228250	1228943	1	20.977	8.82871	1.26404	0.0251207	0		0		3	no APA, last same as first, more abundant in IP
NM_030649	ACAP3	1227771	1228250	1227771	1228943	2	9.77813	3.63429	1.4452	0.0563171	0.181163	0.501199	0.181163	0.501199	0
NM_030652	EGFL8	32132381	32135982	32135982	32135733	1	3.49444	1.72331	1.0586	0.0403781	0		0		0	no APA, single seg more in IP
NM_030662	MAP2K2	4090319	4124126	4090319	4090595	1	57.6187	85.1148	-0.552596	0.0214392	0		0		0	no APA, single seg more in input
NM_030665	RAI1	17584786	17714767	17714767	17713295	1	12.4958	3.74832	1.79806	0.0426743	0		0		0	no APA, single seg more in IP
NM_030666	SERPINB1	2833733	2842283	2833733	2833841	1	18.9317	21.6171	-0.19855	0.392504	0		0		0	longer in IP
NM_030666	SERPINB1	2833263	2833733	2833263	2833841	2	22.1937	16.8434	0.39238	0.179197	0.59093	0.038363	0.59093	0.038363	3
NM_030666	SERPINB1	2832566	2833263	2832566	2833841	3	6.44825	3.84803	0.747619	0.00851866	0.946169	0.0128662	0.355238	0.322297	4
NM_030755	TMX1	51706885	51721290	51721290	51721237	1	9.67607	15.9723	-0.746291	0.0388598	0		0		-3	no APA, last same as first, more abundant in input
NM_030755	TMX1	51721290	51721524	51721524	51721237	2	6.91549	11.0271	-0.416725	0.602652	0.329566	0.70225	0.329566	0.70225	0
NM_030755	TMX1	51721524	51721787	51721787	51721237	3	2.14942	4.28329	-0.580807	0.602316	0.165484	0.888053	-0.164082	0.620831	0
NM_030755	TMX1	51721787	51722246	51722246	51721237	4	0.546271	1.4519	-1.046	0.325127	-0.299711	0.803216	-0.465195	0.476956	0
NM_030755	TMX1	51722372	51722757	51722757	51721237	5	13.1955	18.8727	-0.54174	0.288292	0.204551	0.434018	0.504262	0.710923	0
NM_030755	TMX1	51722798	51723988	51723988	51721237	6	2.54155	2.45366	-0.0694261	0.890908	0.676865	0.132278	0.472314	0.103546	0
NM_030762	BHLHE41	26273349	26278003	26273349	26274998	1	9.4737	4.13883	1.25314	0.0397555	0		0		3	no APA, last same as first, more abundant in IP
NM_030762	BHLHE41	26273192	26273349	26273192	26274998	2	5.14326	2.46927	1.27713	0.175716	0.0239853	0.9688	0.0239853	0.9688	0
NM_030763	HMGN5	80369567	80457441	80369567	80370147	1	0.808484	1.04685	-0.358242	0.151395	0		0		0	no APA, single seg equal amts
NM_030768	ILKAP	239079043	239112324	239079043	239079176	1	17.814	24.7794	-0.467335	0.0296848	0		0		0	no APA, single seg more in input
NM_030771	CCDC34	27360059	27384795	27360059	27360367	1	7.26807	7.7895	-0.212288	0.769917	0		0		0	no APA, single seg equal amts
NM_030780	SLC25A32	104411648	104427563	104411648	104412638	1	49.5863	21.6255	1.17534	0.0120719	0		0		3	longer in IP
NM_030780	SLC25A32	104411382	104411648	104411382	104412638	2	25.9018	9.45295	1.59277	0.0738918	0.417435	0.451349	0.417435	0.451349	0
NM_030780	SLC25A32	104411279	104411382	104411279	104412638	3	71.4339	23.029	1.9268	0.107788	0.751463	0.445103	0.334027	0.569479	0
NM_030780	SLC25A32	104411190	104411279	104411190	104412638	4	58.788	15.5189	1.94977	0.00162795	0.774431	0.00879896	0.022968	0.982314	1
NM_030780	SLC25A32	104410873	104411190	104410873	104412638	5	23.3223	9.41223	1.28135	0.0131287	0.10601	0.0302118	-0.66842	0.0199664	4
NM_030782	CLPTM1L	1318073	1345185	1318073	1318483	1	46.6812	66.0521	-0.491355	0.0364028	0		0		-3	no APA, last same as first, more abundant in input
NM_030782	CLPTM1L	1317982	1318073	1317982	1318483	2	119.67	123.553	-0.00681514	0.988596	0.48454	0.302537	0.48454	0.302537	0
NM_030782	CLPTM1L	1317867	1317957	1317867	1318483	3	26.1987	34.1755	-0.199357	0.878248	0.291998	0.798085	-0.192542	0.878529	0
NM_030789	HM13	30102212	30157346	30157346	30157022	1	22.9588	17.0958	0.449165	0.132542	0		0		0	no APA, last same as first, no differences
NM_030789	HM13	30157372	30158271	30158271	30157022	2	1.35866	0.649941	1.05831	0.0070728	0.609142	0.0792477	0.609142	0.0792477	0
NM_030789	HM13	30158271	30160001	30160001	30157022	3	0.703518	0.587632	0.269926	0.189442	-0.179239	0.611852	-0.78838	0.0115585	0
NM_030791	SGPP1	64150934	64194813	64150934	64152822	1	4.61281	3.51141	0.375628	0.276261	0		0		0	no APA, single seg equal amts
NM_030792	GDPD5	75145685	75236599	75145685	75146551	1	1.61837	0.723345	1.18727	0.0110221	0		0		0	no APA, single seg more in IP
NM_030802	FAM117A	47787694	47841518	47787694	47788616	1	10.0258	4.47728	1.18072	0.0191228	0		0		0	no APA, single seg more in IP
NM_030806	C1orf21	184356149	184588847	184588847	184588690	1	38.1426	32.2471	0.233844	0.168494	0		0		0	longer in IP
NM_030806	C1orf21	184588847	184589460	184589460	184588690	2	38.6477	25.0063	0.597597	0.085227	0.363753	0.105953	0.363753	0.105953	0
NM_030806	C1orf21	184589460	184589711	184589711	184588690	3	23.963	10.2909	1.22257	0.000238484	0.988727	0.000856135	0.624975	0.0735455	1
NM_030806	C1orf21	184589711	184591164	184591164	184588690	4	11.9131	5.37318	1.17566	0.0242583	0.941811	0.0142686	-0.0469163	0.733405	1
NM_030806	C1orf21	184591164	184598150	184598150	184588690	5	4.19177	2.09089	1.05751	0.0369118	0.823667	0.0942288	-0.118144	0.620898	4
NM_030809	CSRNP2	51457442	51477454	51457442	51457528	1	9.3892	7.03643	0.430985	0.180682	0		0		0	no APA, last same as first, no differences
NM_030809	CSRNP2	51456853	51457442	51456853	51457528	2	9.12601	6.18734	0.534612	0.0792661	0.103627	0.835707	0.103627	0.835707	0
NM_030809	CSRNP2	51454988	51456853	51454988	51457528	3	12.0359	7.04041	0.775986	0.00725968	0.345001	0.286859	0.241374	0.320351	0
NM_030811	MRPS26	3026674	3028608	3028608	3028515	1	214.295	167.375	0.36161	0.102326	0		0		0	no APA, last same as first, no differences
NM_030811	MRPS26	3028608	3028896	3028896	3028515	2	430.11	289.142	0.554793	0.111323	0.193183	0.676662	0.193183	0.676662	0
NM_030812	ACTL8	18081807	18153558	18153558	18153014	1	2.08553	1.28666	0.690483	0.112602	0		0		0	no APA, single seg equal amts
NM_030815	PDRG1	30533135	30539883	30533135	30533609	1	96.35	31.5227	1.61831	0.000139079	0		0		3	no APA, last same as first, more abundant in IP
NM_030815	PDRG1	30532767	30533135	30532767	30533609	2	167.974	48.2995	1.78606	0.000631202	0.167744	0.539259	0.167744	0.539259	0
NM_030815	PDRG1	30532149	30532767	30532149	30533609	3	1.58631	0.706735	1.20376	0.0557286	-0.414555	0.298733	-0.582299	0.37433	0
NM_030816	ANKRD13C	70727781	70820417	70727781	70728399	1	34.8236	26.4144	0.381698	0.163856	0		0		0	longer in IP
NM_030816	ANKRD13C	70727101	70727781	70727101	70728399	2	13.9083	7.12177	1.09326	0.148683	0.711562	0.357153	0.711562	0.357153	0
NM_030816	ANKRD13C	70726918	70727101	70726918	70728399	3	16.0625	11.306	0.775798	0.377555	0.3941	0.665121	-0.317462	0.474835	0
NM_030816	ANKRD13C	70726271	70726918	70726271	70728399	4	20.625	10.6032	0.91655	0.116026	0.534851	0.0950136	0.140751	0.883909	0
NM_030816	ANKRD13C	70725740	70726271	70725740	70728399	5	4.28926	2.30863	0.823983	0.129607	0.442285	0.0831558	-0.0925665	0.75569	0
NM_030816	ANKRD13C	70724682	70725740	70724682	70728399	6	5.64228	2.3243	1.21617	0.0557411	0.834467	0.0285416	0.392182	0.203242	4
NM_030819	GFOD2	67708439	67753273	67708439	67709057	1	13.6288	8.01147	0.764071	0.106889	0		0		0	no APA, single seg equal amts
NM_030821	PLA2G12A	110635431	110651242	110635431	110635532	1	26.3345	33.3866	-0.347421	0.0492799	0		0		-3	longer in IP
NM_030821	PLA2G12A	110635073	110635431	110635073	110635532	2	21.3294	23.8941	-0.163943	0.211904	0.183478	0.2818	0.183478	0.2818	0
NM_030821	PLA2G12A	110634577	110635073	110634577	110635532	3	16.512	11.9094	0.472055	0.0410499	0.819476	0.0179967	0.635998	0.00896403	3
NM_030821	PLA2G12A	110631145	110634520	110631145	110635532	4	11.2666	6.83009	0.717071	0.0176947	1.06449	0.0171306	0.245016	0.0397358	4
NM_030882	APOL2	36622670	36635689	36622670	36623449	1	16.8614	8.81158	0.945697	0.0647412	0		0		0	no APA, last same as first, no differences
NM_030882	APOL2	36622255	36622670	36622255	36623449	2	3.78277	1.52904	1.31501	0.062263	0.369314	0.086061	0.369314	0.086061	0
NM_030891	LRRC3	45875368	45878739	45878739	45877301	1	1.49099	0.785015	0.954414	0.118833	0		0		0	no APA, single seg equal amts
NM_030895	ZNF696	144373558	144380170	144380170	144378970	1	8.62145	3.44702	1.33233	0.00881901	0		0		3	no APA, last same as first, more abundant in IP
NM_030895	ZNF696	144380170	144380231	144380231	144378970	2	4.72566	3.26481	0.630339	0.75873	-0.747795	0.655329	-0.747795	0.655329	0
NM_030895	ZNF696	144380231	144381659	144381659	144378970	3	6.64433	2.8752	1.22885	0.00441778	-0.103486	0.373209	0.5577	0.749795	0
NM_030907	RSG1	16558187	16563659	16558187	16558542	1	11.9389	4.97977	1.2867	0.0136771	0		0		3	no APA, last same as first, more abundant in IP
NM_030907	RSG1	16555219	16558187	16555219	16558542	2	13.0644	4.75736	1.45324	0.0193938	0.166535	0.2676	0.166535	0.2676	0
NM_030915	LBH	30454396	30482894	30482894	30480487	1	18.7103	5.43998	1.83878	0.0118047	0		0		0	no APA, single seg more in IP
NM_030919	FAM83D	37554954	37581692	37581692	37581163	1	38.9069	30.0081	0.372124	0.0244843	0		0		0	no APA, single seg more in IP
NM_030923	TMEM163	135213554	135476571	135213554	135214286	1	2.19017	1.36746	0.68032	0.0210407	0		0		3	no APA, last same as first, more abundant in IP
NM_030923	TMEM163	135213330	135213554	135213330	135214286	2	5.42518	1.82515	1.60017	0.0934948	0.919851	0.297473	0.919851	0.297473	0
NM_030928	CDT1	88870185	88874918	88874918	88874686	1	75.6644	55.7222	0.477945	0.21711	0		0		0	longer in IP
NM_030928	CDT1	88874918	88875663	88875663	88874686	2	81.6171	35.8073	1.20262	0.0020586	0.724671	0.0140692	0.724671	0.0140692	3
NM_030928	CDT1	88880364	88880560	88880560	88874686	3	2.23299	1.82176	0.192691	0.697033	-0.285254	0.609255	-1.00993	0.0729541	4
NM_030929	KAZALD1	102820998	102827888	102827888	102824677	1	5.13321	2.35909	1.12995	0.0064254	0		0		0	no APA, single seg more in IP
NM_030939	C6orf62	24706045	24719403	24706045	24706364	1	114.326	74.9342	0.584249	0.0769496	0		0		0	no APA, last same as first, no differences
NM_030939	C6orf62	24705929	24706045	24705929	24706364	2	178.438	110.249	0.667029	0.0443585	0.0827799	0.692422	0.0827799	0.692422	0
NM_030939	C6orf62	24705831	24705929	24705831	24706364	3	171.483	113.486	0.677522	0.179846	0.0932729	0.877512	0.010493	0.983962	0
NM_030939	C6orf62	24705650	24705831	24705650	24706364	4	91.3568	62.1233	0.526059	0.105876	-0.0581904	0.508664	-0.151463	0.813629	0
NM_030939	C6orf62	24705327	24705650	24705327	24706364	5	78.1369	48.2451	0.712921	0.162609	0.128672	0.622528	0.186863	0.552816	0
NM_030939	C6orf62	24705215	24705327	24705215	24706364	6	31.8216	17.6719	1.03397	0.189755	0.449721	0.521918	0.321049	0.627176	0
NM_030939	C6orf62	24705158	24705215	24705158	24706364	7	11.9218	6.01454	1.45108	0.359245	0.866829	0.617	0.417107	0.742028	0
NM_030939	C6orf62	24705089	24705158	24705089	24706364	8	5.43113	3.0471	0.737261	0.318096	0.308985	0.499831	-0.82913	0.735104	0
NM_030939	C6orf62	24704986	24705089	24704986	24706364	9	15.4272	9.84729	0.657025	0.339981	0.0727763	0.893059	-0.522243	0.16958	0
NM_030939	C6orf62	24704332	24704986	24704332	24706364	10	4.02522	2.76377	0.54337	0.275369	-0.0408794	0.860133	-0.113656	0.81094	0
NM_030939	C6orf62	24701132	24704332	24701132	24706364	11	1.95	1.79722	0.115603	0.680725	-0.468646	0.0836822	-0.427767	0.226548	0
NM_030940	ISCA1	88880682	88897490	88880682	88880957	1	99.1059	88.9616	0.110804	0.82407	0		0		0	longer in IP
NM_030940	ISCA1	88879461	88880682	88879461	88880957	2	75.7861	44.6017	0.706452	0.171187	0.595648	0.0353257	0.595648	0.0353257	4
NM_030945	C1QTNF3	34019801	34043371	34019801	34020687	1	2.54517	0.570944	2.16366	0.000109924	0		0		0	no APA, single seg more in IP
NM_030949	PPP1R14C	150464187	150570467	150570467	150569956	1	15.938	30.6057	-0.939625	0.00314103	0		0		-3	no APA, last same as first, more abundant in input
NM_030949	PPP1R14C	150570467	150571493	150571493	150569956	2	19.4133	31.1017	-0.682885	0.00166083	0.256741	0.28657	0.256741	0.28657	0
NM_030952	NUAK2	205271348	205290919	205271348	205272577	1	1.86188	0.742386	1.31881	0.00121964	0		0		3	no APA, last same as first, more abundant in IP
NM_030952	NUAK2	205271191	205271348	205271191	205272577	2	5.20469	0.789196	2.21456	0.072901	0.893404	0.336481	0.893404	0.336481	0
NM_030961	TRIM56	100728719	100741181	100741181	100732861	1	3.88228	2.03318	0.895753	0.212265	0		0		0	no APA, single seg equal amts
NM_030962	SBF2	9800332	10315754	9800332	9801964	1	9.09221	5.3591	0.767113	0.00122199	0		0		0	no APA, single seg more in IP
NM_030968	C1QTNF1	77020151	77045870	77045870	77044170	1	2.81115	1.31649	1.11691	0.0218603	0		0		0	no APA, single seg more in IP
NM_030971	SFXN3	102790995	102800998	102800998	102799342	1	16.547	7.63839	1.11876	0.000219685	0		0		0	no APA, single seg more in IP
NM_030973	MED25	50321535	50340236	50340236	50340201	1	13.6618	19.9676	-0.552256	0.230854	0		0		0	longer in IP
NM_030973	MED25	50340236	50343641	50343641	50340201	2	6.89775	3.25244	1.09578	0.00199675	1.64804	0.00616537	1.64804	0.00616537	4
NM_030978	ARPC5L	127624396	127639339	127639339	127639219	1	10.9537	9.83604	0.165513	0.661771	0		0		0	longer in IP
NM_030978	ARPC5L	127639339	127639694	127639694	127639219	2	49.9427	40.3499	0.312138	0.418962	0.146625	0.364636	0.146625	0.364636	0
NM_030978	ARPC5L	127639694	127639936	127639936	127639219	3	23.363	10.749	1.14657	0.0456621	0.981054	0.00766391	0.834429	0.0297159	4
NM_030981	RAB1B	66036055	66044937	66044937	66043709	1	180.329	50.1822	1.85843	0.00603921	0		0		0	no APA, single seg more in IP
NM_031209	QTRT1	10812111	10824041	10824041	10823946	1	22.173	23.3348	-0.0851644	0.67876	0		0		0	no APA, single seg equal amts
NM_031212	SLC25A28	101370279	101380221	101370279	101370605	1	7.94655	10.6151	-0.403709	0.12672	0		0		0	no APA, single seg equal amts
NM_031215	CABLES2	60965766	60982339	60965766	60966026	1	3.53612	4.30598	-0.277671	0.623441	0		0		0	longer in IP
NM_031215	CABLES2	60965140	60965766	60965140	60966026	2	4.61608	6.00206	-0.418895	0.519208	-0.141223	0.4104	-0.141223	0.4104	0
NM_031215	CABLES2	60963921	60965140	60963921	60966026	3	5.31766	4.75468	0.216657	0.551237	0.494329	0.129325	0.635552	0.183321	0
NM_031215	CABLES2	60963690	60963921	60963690	60966026	4	4.08574	1.30526	1.74987	0.0234327	2.02755	0.0438799	1.53322	0.00994304	3
NM_031215	CABLES2	60961359	60963690	60961359	60966026	5	0.634689	1.90948	-1.5863	0.000108584	-1.30863	0.0778425	-3.33618	0.00463508	4
NM_031217	KIF18A	28042193	28129746	28042193	28042746	1	23.7115	5.15307	2.16863	0.00321979	0		0		0	no APA, single seg more in IP
NM_031218	ZNF93	20011721	20044124	20044124	20045627	1	5.89234	3.80143	0.651355	0.133648	0		0		0	longer in IP
NM_031218	ZNF93	20044124	20046390	20046390	20045627	2	2.4445	0.632967	1.95229	1.77276e-05	1.30094	0.0250839	1.30094	0.0250839	4
NM_031231	NECAB3	32245443	32262264	32245443	32245634	1	21.8413	9.44392	1.20909	0.000302044	0		0		3	no APA, last same as first, more abundant in IP
NM_031231	NECAB3	32244893	32245443	32244893	32245634	2	20.9253	8.53356	1.29097	0.000677072	0.0818809	0.296192	0.0818809	0.296192	0
NM_031231	NECAB3	32243507	32244893	32243507	32245634	3	1.06147	0.568557	0.906015	0.0405076	-0.303074	0.373252	-0.384955	0.317132	0
NM_031231	NECAB3	32239444	32243507	32239444	32245634	4	0.915001	0.552773	0.75714	0.0903179	-0.451949	0.295671	-0.148875	0.634039	0
NM_031271	TEX15	30688939	30706533	30688939	30690801	1	6.77508	1.64129	2.02701	0.000462013	0		0		0	no APA, single seg more in IP
NM_031280	MRPS15	36921375	36930040	36921375	36921388	1	85.6656	247.566	-1.53942	0.000651091	0		0		-3	longer in IP
NM_031280	MRPS15	36920921	36921319	36920921	36921388	2	7.85513	7.39604	0.124103	0.699714	1.66352	0.00947566	1.66352	0.00947566	4
NM_031284	ADPGK	73043708	73076126	73043708	73044681	1	24.2066	18.3963	0.373613	0.162725	0		0		0	no APA, single seg equal amts
NM_031286	SH3BGRL3	26606212	26607812	26607812	26607614	1	10.3254	21.2416	-1.00149	0.0434921	0		0		-3	no APA, last same as first, more abundant in input
NM_031286	SH3BGRL3	26607812	26608013	26608013	26607614	2	46.6399	99.1286	-1.0807	0.0213711	-0.0792074	0.496648	-0.0792074	0.496648	0
NM_031287	SF3B5	144416018	144416754	144416018	144416373	1	298.597	299.352	-0.0284155	0.925864	0		0		0	no APA, single seg equal amts
NM_031288	INO80B	74682149	74685071	74685071	74684991	1	6.42401	10.2298	-0.6846	0.139014	0		0		0	no APA, single seg equal amts
NM_031296	RAB33B	140374960	140396361	140396361	140394280	1	12.3209	5.30196	1.18583	0.0134246	0		0		3	no APA, last same as first, more abundant in IP
NM_031296	RAB33B	140396361	140397070	140397070	140394280	2	6.4186	2.47822	1.32437	0.043318	0.138545	0.531941	0.138545	0.531941	0
NM_031297	RNF208	140114711	140115775	140114711	140114878	1	0.750248	1.42504	-1.01992	0.27111	0		0		0	no APA, single seg equal amts
NM_031303	KATNAL2	44526786	44627663	44627663	44627376	1	1.96034	1.51023	0.362644	0.0892792	0		0		0	no APA, single seg equal amts
NM_031308	EPPK1	144939980	144952632	144939980	144940158	1	8.29227	4.55326	0.845275	0.0866134	0		0		0	no APA, last same as first, no differences
NM_031308	EPPK1	144939804	144939943	144939804	144940158	2	7.30871	7.35591	0.034691	0.944206	-0.810584	0.317199	-0.810584	0.317199	0
NM_031308	EPPK1	144939497	144939764	144939497	144940158	3	5.11955	3.76446	0.507377	0.434876	-0.337898	0.455967	0.472686	0.629369	0
NM_031407	HUWE1	53560155	53713674	53560155	53560269	1	54.5389	39.7473	0.456918	0.398111	0		0		0	no APA, last same as first, no differences
NM_031407	HUWE1	53559755	53560155	53559755	53560269	2	46.4306	30.4078	0.618865	0.0438963	0.161947	0.619263	0.161947	0.619263	0
NM_031412	GABARAPL1	10365488	10375155	10375155	10374451	1	30.7811	14.1065	1.15253	0.0485002	0		0		3	no APA, last same as first, more abundant in IP
NM_031412	GABARAPL1	10375155	10375727	10375727	10374451	2	29.9	12.3377	1.29639	0.00919471	0.143856	0.471985	0.143856	0.471985	0
NM_031421	TTC25	40086875	40117669	40117669	40117501	1	0.828684	0.583606	0.470021	0.306597	0		0		0	no APA, single seg equal amts
NM_031423	NUF2	163291722	163325461	163325461	163325259	1	38.9575	19.8483	0.967684	0.0213176	0		0		0	no APA, single seg more in IP
NM_031430	RILP	1549444	1553392	1549444	1549735	1	1.08603	1.48558	-0.444875	0.105362	0		0		0	no APA, single seg equal amts
NM_031431	COG3	46039029	46110760	46110760	46108866	1	23.572	10.7469	1.12128	0.00442111	0		0		0	no APA, single seg more in IP
NM_031435	THAP2	72057676	72071137	72071137	72070888	1	2.51282	2.9459	-0.269324	0.491788	0		0		0	longer in IP
NM_031435	THAP2	72071137	72071675	72071675	72070888	2	1.32836	0.711662	0.85057	0.217217	1.11989	0.122613	1.11989	0.122613	0
NM_031435	THAP2	72071675	72074424	72074424	72070888	3	1.0434	0.544523	0.903071	0.0898871	1.1724	0.0110498	0.0525013	0.876594	4
NM_031439	SOX7	10581278	10588084	10581278	10583247	1	2.48216	1.83662	0.479044	0.263769	0		0		0	no APA, single seg equal amts
NM_031452	FAM103A1	83654954	83659426	83659426	83658819	1	55.4993	66.9278	-0.300073	0.458025	0		0		0	longer in IP
NM_031452	FAM103A1	83659426	83659706	83659706	83658819	2	17.5241	8.38286	1.04983	0.0176078	1.34991	0.00271641	1.34991	0.00271641	4
NM_031454	SELENOO	50639407	50656045	50656045	50655798	1	33.5386	15.3336	1.12967	0.000279229	0		0		0	no APA, single seg more in IP
NM_031459	SESN2	28585962	28609002	28609002	28607313	1	61.0349	22.4494	1.46269	0.0168615	0		0		0	no APA, single seg more in IP
NM_031464	RPS6KL1	75372346	75389145	75372346	75373716	1	14.6854	5.57844	1.40988	0.00684544	0		0		0	no APA, single seg more in IP
NM_031469	SH3BGRL2	80340821	80411998	80411998	80409226	1	24.2968	11.3205	1.06069	0.0304978	0		0		0	no APA, single seg more in IP
NM_031477	YPEL3	30103635	30107521	30103635	30104030	1	2.24325	3.17198	-0.474376	0.138256	0		0		0	no APA, single seg equal amts
NM_031479	INHBE	57849073	57851791	57851791	57850631	1	1.92481	1.74254	0.157145	0.394562	0		0		0	no APA, single seg equal amts
NM_031480	RIOK1	7390061	7417934	7417934	7417674	1	33.0287	32.8952	-0.0149892	0.967357	0		0		0	no APA, last same as first, no differences
NM_031480	RIOK1	7417934	7418133	7418133	7417674	2	25.5441	27.1027	-0.0929251	0.591507	-0.0779359	0.831694	-0.0779359	0.831694	0
NM_031480	RIOK1	7418162	7418270	7418270	7417674	3	18.2112	20.1441	-0.330196	0.616526	-0.315207	0.549222	-0.237271	0.634417	0
NM_031485	GRWD1	48949029	48956589	48956589	48956282	1	142.348	64.9574	1.14454	0.0127171	0		0		3	no APA, last same as first, more abundant in IP
NM_031485	GRWD1	48956589	48956752	48956752	48956282	2	191.789	76.3141	1.32897	7.19583e-05	0.18442	0.593407	0.18442	0.593407	0
NM_031485	GRWD1	48956797	48957153	48957153	48956282	3	173.364	64.4327	1.43356	0.000471313	0.289017	0.117933	0.104597	0.607025	0
NM_031488	L3MBTL2	41601312	41626648	41626648	41626255	1	61.1651	25.2627	1.28277	0.00172379	0		0		3	no APA, last same as first, more abundant in IP
NM_031488	L3MBTL2	41626648	41627275	41627275	41626255	2	75.5802	29.8714	1.33951	0.00024111	0.056743	0.58332	0.056743	0.58332	0
NM_031488	L3MBTL2	41627275	41627561	41627561	41626255	3	1.74246	0.681308	2.05922	0.179374	0.776455	0.55629	0.719712	0.57557	0
NM_031866	FZD8	35927542	35930362	35927542	35928272	1	3.1384	3.96517	-0.343975	0.185137	0		0		0	no APA, last same as first, no differences
NM_031866	FZD8	35927354	35927542	35927354	35928272	2	2.78282	1.92105	0.504808	0.409232	0.848782	0.281641	0.848782	0.281641	0
NM_031866	FZD8	35927177	35927354	35927177	35928272	3	1.32525	2.23673	-0.835018	0.50541	-0.491043	0.702765	-1.33983	0.340501	0
NM_031885	BBS2	56518363	56554008	56518363	56518672	1	43.2824	18.4436	1.22937	0.000377335	0		0		0	no APA, single seg more in IP
NM_031903	MRPL32	42971938	42977356	42977356	42977175	1	41.1358	91.8293	-1.16409	0.0082004	0		0		0	no APA, single seg more in input
NM_031918	KLF16	1852398	1863564	1852398	1854457	1	19.3661	5.63492	1.80612	0.0371437	0		0		0	no APA, single seg more in IP
NM_031923	TAF3	7860466	8057016	8057016	8056714	1	3.19877	3.80152	-0.299333	0.704984	0		0		0	no APA, last same as first, no differences
NM_031923	TAF3	8057016	8057506	8057506	8056714	2	3.90084	2.55863	0.75234	0.265292	1.05167	0.203455	1.05167	0.203455	0
NM_031923	TAF3	8057506	8058594	8058594	8056714	3	1.45582	1.58201	-0.127565	0.502502	0.171768	0.846576	-0.879905	0.271632	0
NM_031942	CDCA7	174219560	174233231	174233231	174232392	1	28.0631	24.1301	0.222425	0.0911718	0		0		0	no APA, last same as first, no differences
NM_031942	CDCA7	174233265	174233586	174233586	174232392	2	52.4881	39.7689	0.41243	0.106036	0.190005	0.479673	0.190005	0.479673	0
NM_031966	CCNB1	68462836	68473524	68473524	68473458	1	228.092	244.196	-0.102371	0.609121	0		0		0	no APA, last same as first, no differences
NM_031966	CCNB1	68473550	68473583	68473583	68473458	2	12.314	3.31464	1.50297	0.187637	1.60534	0.226783	1.60534	0.226783	0
NM_031966	CCNB1	68473583	68473874	68473874	68473458	3	54.4384	57.3076	-0.0846457	0.788639	0.0177251	0.887638	-1.58762	0.26559	0
NM_031966	CCNB1	68473874	68474072	68474072	68473458	4	11.739	11.596	0.142473	0.837254	0.244844	0.76958	0.227119	0.803926	0
NM_032012	TMEM245	111782466	111882225	111782466	111782739	1	11.2079	8.40468	0.414064	0.00371263	0		0		3	longer in IP
NM_032012	TMEM245	111782180	111782466	111782180	111782739	2	5.38622	3.23471	0.718748	0.0654804	0.304684	0.25308	0.304684	0.25308	0
NM_032012	TMEM245	111780542	111782180	111780542	111782739	3	7.21525	3.67781	0.96632	0.0529093	0.552256	0.133556	0.247572	0.0703551	0
NM_032012	TMEM245	111777533	111780542	111777533	111782739	4	6.91891	3.54512	0.951254	0.0180778	0.53719	0.039503	-0.015066	0.922498	4
NM_032014	MRPS24	43906157	43909145	43906157	43906297	1	125.828	300.559	-1.26214	0.000418634	0		0		0	no APA, single seg more in input
NM_032015	RNF26	119205209	119208019	119208019	119207134	1	5.23481	7.50634	-0.476263	0.214781	0		0		0	no APA, single seg equal amts
NM_032020	FUCA2	143816624	143833020	143816624	143816843	1	5.96867	12.9683	-1.12613	0.00117425	0		0		-3	no APA, last same as first, more abundant in input
NM_032020	FUCA2	143815091	143816624	143815091	143816843	2	1.5868	2.59335	-0.740325	0.0744388	0.385807	0.14876	0.385807	0.14876	0
NM_032036	IFI27L2	94594118	94595957	94594118	94594135	1	6.61947	32.5168	-2.29264	7.94619e-05	0		0		0	no APA, single seg more in input
NM_032037	TSSK6	19623222	19626469	19623222	19625414	1	3.20528	1.2105	1.39016	0.00892091	0		0		0	no APA, single seg more in IP
NM_032040	CCDC8	46913636	46916919	46913636	46914450	1	16.101	12.4291	0.370954	0.450528	0		0		0	no APA, single seg equal amts
NM_032043	BRIP1	59758632	59940920	59758632	59760656	1	48.0137	11.3949	2.07218	0.000473096	0		0		0	no APA, single seg more in IP
NM_032047	B3GNT5	182971031	182991173	182991173	182988723	1	4.08654	4.39261	-0.110463	0.427702	0		0		0	no APA, single seg equal amts
NM_032048	EMILIN2	2847027	2914075	2914075	2913402	1	1.0384	1.07188	-0.0439278	0.741813	0		0		0	no APA, single seg equal amts
NM_032102	SRSF8	94800040	94802286	94802286	94801238	1	18.8123	16.984	0.147655	0.0284243	0		0		3	no APA, last same as first, more abundant in IP
NM_032102	SRSF8	94802286	94802667	94802667	94801238	2	3.34718	2.86852	0.507613	0.572907	0.359958	0.670639	0.359958	0.670639	0
NM_032102	SRSF8	94802667	94804388	94804388	94801238	3	6.67786	3.69384	0.868344	0.145956	0.720689	0.186179	0.360731	0.551184	0
NM_032102	SRSF8	94804388	94804913	94804913	94801238	4	1.52109	0.815062	0.94833	0.0808509	0.800675	0.094012	0.0799861	0.851602	0
NM_032108	SEMA6B	4542605	4559771	4542605	4543612	1	1.91171	1.15207	0.758609	0.269537	0		0		0	no APA, single seg equal amts
NM_032110	DMRTA2	50883225	50889119	50883225	50884336	1	1.61965	1.20493	0.432305	0.0139599	0		0		0	no APA, single seg more in IP
NM_032117	MND1	154265800	154336148	154336148	154336009	1	17.5182	32.0866	-0.876253	0.032546	0		0		0	no APA, single seg more in input
NM_032119	ADGRV1	89854616	90460033	90460033	90459717	1	9.71094	3.17305	1.61796	0.00177519	0		0		0	no APA, single seg more in IP
NM_032120	RBM48	92158086	92166824	92166824	92166251	1	7.44585	7.58828	-0.0236394	0.794348	0		0		0	no APA, last same as first, no differences
NM_032120	RBM48	92166824	92167317	92167317	92166251	2	3.17869	3.24105	-0.0319355	0.917742	-0.00829605	0.979336	-0.00829605	0.979336	0
NM_032121	MAGT1	77084086	77151065	77084086	77084716	1	50.9654	19.3621	1.37165	0.0044679	0		0		3	longer in input
NM_032121	MAGT1	77082540	77084086	77082540	77084716	2	70.4372	21.7232	1.66444	0.00387492	0.292787	0.0113156	0.292787	0.0113156	3
NM_032121	MAGT1	77081861	77082540	77081861	77084716	3	90.7301	32.3263	1.44734	0.0138937	0.075691	0.581975	-0.217096	0.08917	0
NM_032121	MAGT1	77077203	77081861	77077203	77084716	4	0.704371	0.993059	-0.513533	0.0496878	-1.88518	0.00685546	-1.96087	0.0141994	-4
NM_032125	TMEM222	27648635	27662891	27662891	27661957	1	70.4584	20.8963	1.77217	0.000665467	0		0		0	no APA, single seg more in IP
NM_032134	QRICH2	74270130	74303761	74270130	74270316	1	4.20134	1.75414	1.28234	0.00801287	0		0		0	no APA, single seg more in IP
NM_032138	KBTBD7	41765872	41768711	41765872	41766338	1	20.8108	8.20079	1.34286	6.47982e-06	0		0		3	no APA, last same as first, more abundant in IP
NM_032138	KBTBD7	41765057	41765872	41765057	41766338	2	21.781	7.49978	1.56488	0.00327593	0.22202	0.452944	0.22202	0.452944	0
NM_032138	KBTBD7	41764760	41765057	41764760	41766338	3	31.9082	8.33658	1.90621	0.00265611	0.563344	0.153905	0.341324	0.128793	0
NM_032138	KBTBD7	41763974	41764724	41763974	41766338	4	19.9272	6.49721	1.62934	0.00636765	0.286474	0.456647	-0.276871	0.164107	0
NM_032139	ANKRD27	33087914	33166102	33087914	33089050	1	67.6533	29.4151	1.19809	0.000151237	0		0		0	no APA, single seg more in IP
NM_032140	ENKD1	67696850	67700659	67696850	67697063	1	7.85098	7.45053	0.0777347	0.501062	0		0		0	no APA, single seg equal amts
NM_032142	CEP192	12991360	13125035	13125035	13124769	1	56.2546	18.352	1.61615	0.000565201	0		0		0	no APA, single seg more in IP
NM_032148	SLC41A2	105198890	105322472	105198890	105198929	1	10.0093	11.1752	-0.17326	0.392434	0		0		0	longer in IP
NM_032148	SLC41A2	105198753	105198890	105198753	105198929	2	4.55971	6.37739	-0.378044	0.565354	-0.204784	0.717363	-0.204784	0.717363	0
NM_032148	SLC41A2	105196331	105198753	105196331	105198929	3	3.14938	2.07415	0.611977	0.0672975	0.785237	0.0397817	0.990021	0.0713175	1
NM_032148	SLC41A2	105195579	105196331	105195579	105198929	4	1.18361	0.543543	1.14833	0.0447549	1.32159	0.00654122	0.536355	0.101779	4
NM_032151	PCBD2	134240809	134296410	134296410	134296371	1	24.2326	15.315	0.655831	0.035122	0		0		3	longer in IP
NM_032151	PCBD2	134296447	134296891	134296891	134296371	2	9.95287	5.2611	0.936831	0.0134159	0.281001	0.332409	0.281001	0.332409	0
NM_032151	PCBD2	134296891	134298334	134298334	134296371	3	8.54062	3.31638	1.35786	0.000622873	0.702027	0.0424573	0.421027	0.224766	4
NM_032167	SNX29	12070590	12666866	12666866	12662486	1	7.93204	3.01621	1.40595	0.00322604	0		0		3	no APA, last same as first, more abundant in IP
NM_032167	SNX29	12666866	12668056	12668056	12662486	2	10.1475	3.06628	1.70919	0.00105698	0.303245	0.463568	0.303245	0.463568	0
NM_032169	ACAD11	132276985	132378975	132276985	132277814	1	21.4825	9.99205	1.10297	3.17427e-05	0		0		0	no APA, single seg more in IP
NM_032177	PHAX	125936606	125960605	125960605	125960536	1	95.3075	36.7022	1.35995	0.00271933	0		0		3	longer in IP
NM_032177	PHAX	125960605	125960647	125960647	125960536	2	14.2763	4.76133	0.195235	0.929616	-1.14218	0.565216	-1.14218	0.565216	0
NM_032177	PHAX	125960647	125960940	125960940	125960536	3	51.1655	14.5484	2.0032	0.0506556	0.643247	0.427091	1.14401	0.553733	0
NM_032177	PHAX	125960940	125961387	125961387	125960536	4	34.796	9.67801	1.84185	9.83942e-05	0.481899	0.0239672	-0.161347	0.845109	1
NM_032177	PHAX	125961387	125962944	125962944	125960536	5	58.2319	16.0812	1.85768	0.000186064	0.49773	0.0122799	0.0158308	0.914411	1
NM_032177	PHAX	125962944	125966284	125966284	125960536	6	2.93451	1.41723	1.04155	0.0280792	-0.318399	0.109503	-0.816129	0.00996036	4
NM_032178	SLC7A6OS	68334514	68344868	68334514	68335177	1	23.2463	10.6004	1.13755	0.00467367	0		0		3	longer in IP
NM_032178	SLC7A6OS	68333758	68334514	68333758	68335177	2	11.5701	4.84446	1.26315	0.00495993	0.125604	0.350926	0.125604	0.350926	0
NM_032178	SLC7A6OS	68333498	68333758	68333498	68335177	3	5.70401	2.26135	1.65318	0.169479	0.515637	0.562455	0.390033	0.687997	0
NM_032178	SLC7A6OS	68332073	68333498	68332073	68335177	4	8.43637	3.11106	1.4421	0.000129198	0.30455	0.00407202	-0.211086	0.807837	4
NM_032184	SYDE2	85618174	85666728	85618174	85624432	1	7.16074	2.82673	1.33838	0.000106386	0		0		0	no APA, single seg more in IP
NM_032188	KAT8	31128984	31142680	31142680	31142580	1	29.9044	34.3014	-0.194436	0.0997199	0		0		0	no APA, single seg equal amts
NM_032189	ATP11A	113344642	113539024	113539024	113536378	1	2.54555	2.13006	0.29314	0.517215	0		0		0	longer in IP
NM_032189	ATP11A	113539024	113541136	113541136	113536378	2	4.81527	2.36721	1.06992	0.0247524	0.776778	0.0122748	0.776778	0.0122748	3
NM_032189	ATP11A	113541136	113541226	113541226	113536378	3	3.94635	2.97309	0.0656732	0.959711	0.0450962	0.954075	-0.719568	0.515142	4
NM_032193	RNASEH2C	65487155	65488409	65487155	65487253	1	48.0389	66.4118	-0.46527	0.0602499	0		0		0	longer in IP
NM_032193	RNASEH2C	65485144	65487155	65485144	65487253	2	48.4346	11.9289	2.01788	1.7999e-05	2.48315	0.00247955	2.48315	0.00247955	3
NM_032193	RNASEH2C	65482472	65485144	65482472	65487253	3	0.271566	0.583876	-1.14255	0.0355549	-0.677283	0.088935	-3.16043	0.000316366	4
NM_032208	ANTXR1	69240275	69476302	69476302	69472617	1	1.7428	1.88429	-0.0859566	0.735008	0		0		0	no APA, single seg equal amts
NM_032221	CHD6	40033213	40247133	40033213	40033232	1	8.58712	4.33436	0.982591	0.045942	0		0		3	no APA, last same as first, more abundant in IP
NM_032221	CHD6	40031223	40033213	40031223	40033232	2	10.6213	3.43007	1.62687	0.00304158	0.644281	0.330724	0.644281	0.330724	0
NM_032221	CHD6	40030928	40031186	40030928	40033232	3	4.32023	2.43305	1.22809	0.287712	0.245497	0.79011	-0.398784	0.731251	0
NM_032221	CHD6	40030741	40030856	40030741	40033232	4	6.57282	3.12065	0.457473	0.349467	-0.749603	0.0533609	-1.3414	0.499427	0
NM_032223	PCNX3	65383782	65404910	65404910	65404449	1	10.1358	3.7631	1.43487	0.0471582	0		0		0	no APA, single seg more in IP
NM_032228	FAR1	13690205	13750435	13750435	13750321	1	55.1592	18.2639	1.59295	1.5593e-05	0		0		3	longer in IP
NM_032228	FAR1	13750435	13751407	13751407	13750321	2	51.2614	12.635	2.00094	0.001495	0.407991	0.107671	0.407991	0.107671	0
NM_032228	FAR1	13751407	13752874	13752874	13750321	3	41.0757	8.7568	2.2042	0.00112882	0.611246	0.0379147	0.203255	0.124718	1
NM_032228	FAR1	13752874	13753016	13753016	13750321	4	26.3754	5.21224	2.55843	0.0300422	0.965476	0.255117	0.35423	0.587042	0
NM_032228	FAR1	13753042	13753889	13753889	13750321	5	29.8144	6.60077	2.11865	0.0105212	0.525693	0.26372	-0.439782	0.50262	4
NM_032233	SETD3	99864867	99947226	99864867	99865015	1	79.0283	61.6486	0.331038	0.295575	0		0		0	no APA, last same as first, no differences
NM_032233	SETD3	99864085	99864867	99864085	99865015	2	31.2823	26.5144	0.220855	0.369462	-0.110183	0.181099	-0.110183	0.181099	0
NM_032242	PLXNA1	126707436	126754423	126754423	126752860	1	4.91098	2.2685	1.13879	0.0603775	0		0		0	longer in IP
NM_032242	PLXNA1	126754423	126756232	126756232	126752860	2	6.02215	1.91218	1.6989	0.0150345	0.560102	0.0116503	0.560102	0.0116503	4
NM_032246	MEX3B	82334124	82338484	82334124	82335500	1	2.06218	3.05821	-0.540521	0.136626	0		0		0	no APA, single seg equal amts
NM_032259	WDR24	734622	740424	734622	734733	1	7.09478	7.46781	-0.0482151	0.836876	0		0		0	no APA, single seg equal amts
NM_032270	LRRC8C	90098643	90180715	90180715	90180541	1	1.95942	2.63171	-0.432592	0.0350388	0		0		0	no APA, single seg more in input
NM_032271	TRAF7	2205798	2226939	2226939	2226575	1	50.4761	33.5636	0.612235	0.088813	0		0		0	longer in IP
NM_032271	TRAF7	2226966	2228019	2228019	2226575	2	46.2683	21.8676	1.09842	0.00918786	0.486188	0.00880489	0.486188	0.00880489	4
NM_032272	MAF1	145159304	145162514	145162514	145162012	1	99.1889	75.5205	0.398589	0.0379895	0		0		0	no APA, single seg more in IP
NM_032283	ZDHHC18	27153200	27182208	27182208	27180334	1	23.3433	9.51021	1.33525	0.0104467	0		0		0	no APA, single seg more in IP
NM_032286	MED10	6372274	6378639	6372274	6372615	1	46.8947	34.5987	0.460635	0.0919318	0		0		0	no APA, last same as first, no differences
NM_032286	MED10	6372039	6372274	6372039	6372615	2	15.9939	10.4607	0.888676	0.289861	0.428041	0.439251	0.428041	0.439251	0
NM_032290	SLF1	93954390	94032614	94032614	94031017	1	22.4528	7.72485	1.53665	0.00417915	0		0		3	no APA, last same as first, more abundant in IP
NM_032290	SLF1	94032614	94033311	94033311	94031017	2	7.45237	2.15804	1.756	0.0282914	0.219354	0.653432	0.219354	0.653432	0
NM_032290	SLF1	94033311	94033443	94033443	94031017	3	13.5394	3.2256	2.17396	0.0418965	0.637313	0.470449	0.417959	0.472044	0
NM_032301	FBXW9	12799731	12807455	12799731	12800029	1	12.332	8.58525	0.534438	0.110576	0		0		0	no APA, single seg equal amts
NM_032306	ALKBH7	6372443	6375042	6375042	6374984	1	5.68193	17.9966	-1.65287	0.00460975	0		0		-3	no APA, last same as first, more abundant in input
NM_032306	ALKBH7	6375042	6375261	6375261	6374984	2	0.906848	2.68953	-1.71124	0.289133	-0.0583733	0.969278	-0.0583733	0.969278	0
NM_032312	YIPF4	32502957	32530732	32530732	32530695	1	28.499	17.2986	0.709051	0.0275598	0		0		3	longer in IP
NM_032312	YIPF4	32530732	32530958	32530958	32530695	2	26.5744	11.3698	1.20674	0.00637367	0.497687	0.127248	0.497687	0.127248	0
NM_032312	YIPF4	32530958	32531210	32531210	32530695	3	9.23315	3.22635	1.97485	0.173049	1.2658	0.356194	0.768115	0.481536	0
NM_032312	YIPF4	32531210	32531509	32531509	32530695	4	5.88637	2.00967	1.78378	0.0745601	1.07473	0.306904	-0.191076	0.697056	0
NM_032312	YIPF4	32531509	32531655	32531655	32530695	5	17.2388	7.94539	0.459842	0.474684	-0.357027	0.657874	-0.676608	0.0926146	0
NM_032312	YIPF4	32531655	32531870	32531870	32530695	6	2.84463	1.06619	1.59578	0.100228	0.886733	0.320908	0.574975	0.414629	0
NM_032312	YIPF4	32531870	32532432	32532432	32530695	7	27.8516	8.72503	1.67563	0.00174273	0.966579	0.052639	0.0798463	0.884996	0
NM_032312	YIPF4	32532467	32536813	32536813	32530695	8	11.4497	3.57417	1.65967	0.00775671	0.950621	0.00176852	-0.0159584	0.912188	1
NM_032312	YIPF4	32537000	32541663	32541663	32530695	9	0.772462	0.915707	-0.265158	0.258505	-0.974209	0.056063	-1.92483	0.022964	4
NM_032313	NOA1	57829516	57843826	57829516	57829615	1	34.1843	19.8566	0.784492	0.000193925	0		0		3	no APA, last same as first, more abundant in IP
NM_032313	NOA1	57829046	57829516	57829046	57829615	2	1.46231	1.39879	0.0443128	0.910725	-0.740179	0.11953	-0.740179	0.11953	0
NM_032313	NOA1	57827093	57829046	57827093	57829615	3	1.78135	0.988429	0.838539	0.0208573	0.0540474	0.714721	0.794226	0.0778173	0
NM_032314	COQ5	120941082	120966964	120941082	120941586	1	29.6107	23.2601	0.347508	0.00353111	0		0		0	no APA, single seg more in IP
NM_032315	SLC25A33	9599527	9642684	9642684	9642559	1	39.7509	80.666	-1.04267	0.0192806	0		0		-3	longer in IP
NM_032315	SLC25A33	9642684	9642826	9642826	9642559	2	11.9594	30.058	-1.28544	0.0866973	-0.24277	0.689142	-0.24277	0.689142	0
NM_032315	SLC25A33	9642826	9645167	9645167	9642559	3	10.9572	5.29803	1.03637	0.0029761	2.07905	0.000265045	2.32182	0.00857981	3
NM_032315	SLC25A33	9645167	9645231	9645231	9642559	4	3.55036	1.1954	0.776007	0.41851	1.74408	0.120134	-0.215693	0.808123	4
NM_032316	NICN1	49460379	49466757	49460379	49462265	1	10.6963	2.50508	2.09585	0.000129511	0		0		0	no APA, single seg more in IP
NM_032317	DNAJC30	73096606	73097781	73096606	73097072	1	3.04493	4.69627	-0.596785	0.226879	0		0		0	longer in IP
NM_032317	DNAJC30	73094706	73096606	73094706	73097072	2	0.693638	0.617609	0.114904	0.796927	0.711689	0.0169556	0.711689	0.0169556	4
NM_032319	PRADC1	73455138	73460412	73455138	73455581	1	12.0472	12.655	-0.104118	0.736915	0		0		0	no APA, single seg equal amts
NM_032323	TMEM79	156254069	156262234	156262234	156261389	1	2.68872	2.42861	0.177323	0.783515	0		0		0	no APA, single seg equal amts
NM_032329	ING5	242641433	242665410	242665410	242664446	1	19.574	7.14823	1.46685	0.0155788	0		0		3	no APA, last same as first, more abundant in IP
NM_032329	ING5	242665410	242665825	242665825	242664446	2	11.8063	4.40511	1.3947	0.00757068	-0.0721521	0.739335	-0.0721521	0.739335	0
NM_032329	ING5	242665825	242668893	242668893	242664446	3	6.13205	2.59413	1.24907	0.0119993	-0.217781	0.0593661	-0.145629	0.383057	0
NM_032334	UTP23	117778741	117784179	117784179	117784081	1	29.1123	13.9379	1.0434	0.0192871	0		0		3	longer in IP
NM_032334	UTP23	117784179	117785113	117785113	117784081	2	21.9813	6.5154	1.71383	0.0155294	0.670429	0.0120721	0.670429	0.0120721	3
NM_032334	UTP23	117785113	117786923	117786923	117784081	3	19.2114	5.81733	1.6656	0.0166715	0.622202	0.0352432	-0.0482272	0.746075	4
NM_032336	GINS4	41386724	41402212	41402212	41399606	1	31.6777	10.8309	1.54309	0.00288909	0		0		3	longer in input
NM_032336	GINS4	41402212	41402549	41402549	41399606	2	23.7407	7.70561	1.63601	0.000456318	0.0929181	0.753791	0.0929181	0.753791	0
NM_032336	GINS4	41402549	41403389	41403389	41399606	3	2.60209	1.26443	1.12468	0.0624568	-0.418405	0.368344	-0.511323	0.452049	0
NM_032336	GINS4	41403389	41407427	41407427	41399606	4	1.0842	1.068	0.0318967	0.853535	-1.51119	0.00302209	-1.09279	0.0218843	-4
NM_032338	LLPH	66517505	66524533	66517505	66517619	1	88.941	66.7769	0.416686	0.114454	0		0		0	longer in IP
NM_032338	LLPH	66516915	66517505	66516915	66517619	2	44.7246	23.3011	0.949065	0.00400784	0.532379	0.00193011	0.532379	0.00193011	3
NM_032338	LLPH	66516849	66516915	66516849	66517619	3	21.0833	7.45038	1.16718	0.331394	0.750493	0.434598	0.218115	0.823533	0
NM_032338	LLPH	66516546	66516849	66516546	66517619	4	2.20728	0.928733	1.38131	0.0744266	0.964628	0.140451	0.214134	0.862901	0
NM_032338	LLPH	66515954	66516546	66515954	66517619	5	6.22563	1.43144	2.14736	0.00724557	1.73068	0.00199041	0.766051	0.284025	1
NM_032338	LLPH	66510335	66515954	66510335	66517619	6	3.00728	1.22505	1.30322	0.00508198	0.886535	0.00437871	-0.844144	0.0520886	4
NM_032340	UQCC2	33665345	33679528	33665345	33665429	1	78.0653	248.693	-1.6698	0.000748752	0		0		-3	longer in IP
NM_032340	UQCC2	33664541	33665270	33664541	33665429	2	14.2656	6.97409	1.03405	0.00136986	2.70385	0.000161723	2.70385	0.000161723	3
NM_032340	UQCC2	33662070	33664541	33662070	33665429	3	3.55115	2.22485	0.681852	0.014117	2.35165	0.00207338	-0.3522	0.150389	4
NM_032346	PDCD2L	34895302	34917073	34917073	34917025	1	93.0452	109.737	-0.238353	0.0151777	0		0		0	no APA, single seg more in input
NM_032347	ZNF397	32820993	32842946	32842946	32837902	1	2.25819	1.89247	0.250556	0.0977147	0		0		0	no APA, single seg equal amts
NM_032352	BRMS1L	36295596	36341169	36341169	36339683	1	6.70279	7.72104	-0.198924	0.197634	0		0		0	no APA, single seg equal amts
NM_032353	VPS25	40925453	40931371	40931371	40931087	1	223.181	113.805	0.948065	0.0332459	0		0		3	longer in IP
NM_032353	VPS25	40931371	40931413	40931413	40931087	2	80.1908	22.6094	1.82217	0.00276572	0.874106	0.09537	0.874106	0.09537	0
NM_032353	VPS25	40931413	40931617	40931617	40931087	3	462.273	201.002	1.16902	0.02485	0.220956	0.0267503	-0.653151	0.22561	4
NM_032354	TMEM107	8077317	8079714	8077317	8077520	1	9.33572	9.95819	-0.104162	0.501532	0		0		0	longer in input
NM_032354	TMEM107	8077246	8077317	8077246	8077520	2	3.74515	5.76173	-0.880857	0.274303	-0.776695	0.428375	-0.776695	0.428375	0
NM_032354	TMEM107	8076608	8077246	8076608	8077520	3	10.7723	24.6146	-1.18809	0.00236831	-1.08393	0.00156542	-0.307236	0.733936	-1
NM_032354	TMEM107	8075758	8076555	8075758	8077520	4	4.24139	8.25757	-0.98026	0.0239123	-0.876098	0.000870842	0.207832	0.314831	-4
NM_032360	ACBD6	180257365	180472022	180257365	180257497	1	22.8285	55.264	-1.27536	6.69592e-05	0		0		0	no APA, single seg more in input
NM_032361	THOC3	175386580	175395318	175386580	175386971	1	78.878	107.038	-0.438734	0.00919596	0		0		0	no APA, single seg more in input
NM_032364	DNAJC14	56214769	56223420	56214769	56215760	1	12.6169	11.8359	0.0921982	0.814686	0		0		0	no APA, single seg equal amts
NM_032374	APOPT1	104029293	104056864	104056864	104056623	1	37.1421	50.3618	-0.447184	0.141262	0		0		0	longer in IP
NM_032374	APOPT1	104056864	104057233	104057233	104056623	2	38.7708	30.3815	0.342144	0.0815936	0.789328	0.00288538	0.789328	0.00288538	4
NM_032377	ELOF1	11663861	11670051	11663861	11664560	1	82.4046	67.6805	0.310061	0.41334	0		0		0	no APA, single seg equal amts
NM_032390	NIFK	122485252	122494503	122485252	122485299	1	116.347	80.8353	0.527318	0.173644	0		0		0	longer in IP
NM_032390	NIFK	122485167	122485252	122485167	122485299	2	46.0562	6.37702	2.71607	0.265072	2.14092	0.403009	2.14092	0.403009	0
NM_032390	NIFK	122485100	122485167	122485100	122485299	3	38.8634	14.2962	1.59596	0.0505009	1.06864	0.28905	-1.33996	0.0492229	0
NM_032390	NIFK	122484921	122485100	122484921	122485299	4	145.294	80.1816	0.8561	0.00211029	0.328782	0.350298	-0.73986	0.278896	0
NM_032390	NIFK	122484620	122484921	122484620	122485299	5	66.7398	27.8787	1.22366	0.0154375	0.696338	0.0901435	0.367556	0.292456	0
NM_032390	NIFK	122482284	122484523	122482284	122485299	6	6.38043	1.54248	2.0391	0.000322962	1.51178	0.00305854	0.815445	0.0349843	4
NM_032409	PINK1	20959947	20977231	20977231	20977184	1	54.6195	43.8393	0.323158	0.0722539	0		0		0	no APA, last same as first, no differences
NM_032409	PINK1	20977231	20977810	20977810	20977184	2	66.7839	46.363	0.529309	0.0126961	0.206151	0.0550526	0.206151	0.0550526	0
NM_032409	PINK1	20977835	20978004	20978004	20977184	3	3.86369	3.55477	0.125448	0.784662	-0.197711	0.624081	-0.403861	0.274807	0
NM_032410	HOOK3	42752032	42873901	42873901	42873641	1	23.5471	11.8409	0.99215	5.55032e-05	0		0		3	no APA, last same as first, more abundant in IP
NM_032410	HOOK3	42873901	42874920	42874920	42873641	2	11.9579	4.6788	1.50671	0.0875637	0.514556	0.372117	0.514556	0.372117	0
NM_032410	HOOK3	42874920	42879538	42879538	42873641	3	8.99185	3.43871	1.42133	0.0194788	0.429183	0.144093	-0.0853724	0.859874	0
NM_032410	HOOK3	42879538	42879826	42879826	42873641	4	4.64278	1.4525	1.11036	0.157753	0.15564	0.824407	-0.120461	0.795561	0
NM_032410	HOOK3	42879826	42885678	42885678	42873641	5	7.64709	2.7174	1.49507	0.00445062	0.502918	0.0717073	0.232783	0.802446	0
NM_032412	CYSTM1	139554652	139623374	139623374	139622996	1	94.5048	118.232	-0.36531	0.359641	0		0		0	no APA, single seg equal amts
NM_032413	C15orf48	45722726	45725396	45725396	45725214	1	0.748738	2.45031	-1.67141	0.0159711	0		0		0	no APA, single seg more in input
NM_032423	ZNF528	52901120	52921654	52921654	52919992	1	5.51965	3.41026	0.671198	0.0664004	0		0		0	no APA, single seg equal amts
NM_032427	MAML2	95711771	96076344	95711771	95712111	1	1.27882	0.684626	0.907096	0.0512999	0		0		0	no APA, last same as first, no differences
NM_032427	MAML2	95709762	95711771	95709762	95712111	2	1.84336	0.581903	1.63843	0.00915982	0.731332	0.12982	0.731332	0.12982	0
NM_032430	BRSK1	55795533	55823864	55823864	55823436	1	4.77397	3.13496	0.628926	0.177378	0		0		0	no APA, last same as first, no differences
NM_032430	BRSK1	55823864	55823961	55823961	55823436	2	3.83396	2.44785	-0.15937	0.893536	-0.64805	0.692057	-0.64805	0.692057	0
NM_032431	SYVN1	64894751	64902003	64894751	64895853	1	2.01325	1.27718	0.682335	0.193381	0		0		0	no APA, single seg equal amts
NM_032435	MAP3K21	233463513	233520894	233520894	233518457	1	33.7773	21.2946	0.671338	0.0176114	0		0		0	no APA, single seg more in IP
NM_032437	EFCAB7	63988971	64038358	64038358	64038187	1	11.8575	5.01126	1.24955	0.0282057	0		0		0	no APA, single seg more in IP
NM_032444	SLX4	3631218	3661607	3631218	3632342	1	4.97568	2.90531	0.777918	0.221924	0		0		0	no APA, last same as first, no differences
NM_032444	SLX4	3629651	3631182	3629651	3632342	2	1.27802	0.550517	1.21213	0.203938	0.434208	0.240892	0.434208	0.240892	0
NM_032445	MEGF11	66187637	66546075	66187637	66190271	1	1.55489	0.825975	0.918261	0.00763315	0		0		0	no APA, single seg more in IP
NM_032449	CC2D1B	52818213	52831877	52818213	52819190	1	28.4162	13.4896	1.08461	0.0019093	0		0		3	longer in IP
NM_032449	CC2D1B	52816269	52818213	52816269	52819190	2	8.045	2.05501	1.96978	6.65347e-05	0.885172	0.0274617	0.885172	0.0274617	4
NM_032451	SPIRE2	89894906	89936791	89936791	89936680	1	17.1936	8.95353	0.947504	0.0313199	0		0		3	no APA, last same as first, more abundant in IP
NM_032451	SPIRE2	89936791	89937727	89937727	89936680	2	12.1286	5.90991	1.01863	0.0111833	0.0711266	0.600728	0.0711266	0.600728	0
NM_032453	ZNF527	37862058	37881674	37881674	37880781	1	18.2071	8.89397	1.02786	0.00543077	0		0		3	no APA, last same as first, more abundant in IP
NM_032453	ZNF527	37881674	37883803	37883803	37880781	2	5.19429	2.33014	1.15285	0.00692974	0.124997	0.44785	0.124997	0.44785	0
NM_032453	ZNF527	37883803	37883968	37883968	37880781	3	1.65789	1.75121	0.0353125	0.953047	-0.992546	0.136002	-1.11754	0.117213	0
NM_032458	PHF6	133507341	133561895	133561895	133559360	1	71.0801	28.7553	1.30684	0.000210087	0		0		3	longer in IP
NM_032458	PHF6	133561895	133562207	133562207	133559360	2	21.3296	8.11364	1.61993	0.119001	0.31309	0.675587	0.31309	0.675587	0
NM_032458	PHF6	133562207	133562820	133562820	133559360	3	39.6575	13.0734	1.60915	0.00257277	0.302306	0.0226545	-0.0107839	0.986768	4
NM_032472	PPIL3	201735876	201753849	201735876	201736117	1	19.3995	24.4774	-0.363209	0.414551	0		0		0	no APA, last same as first, no differences
NM_032472	PPIL3	201735732	201735876	201735732	201736117	2	12.7351	18.254	-0.424191	0.574006	-0.0609822	0.877716	-0.0609822	0.877716	0
NM_032476	MRPS6	35445822	35515284	35515284	35514900	1	21.8094	48.2198	-1.14498	4.53538e-06	0		0		0	no APA, single seg more in input
NM_032477	MRPL41	140446308	140447007	140447007	140446947	1	51.0217	228.054	-2.16561	0.000267678	0		0		0	no APA, single seg more in input
NM_032478	MRPL38	73894725	73901181	73894725	73894930	1	36.6303	55.472	-0.600516	0.0237491	0		0		0	no APA, single seg more in input
NM_032479	MRPL36	1798501	1799956	1798501	1798737	1	55.9674	184.302	-1.71734	8.37007e-05	0		0		-3	longer in IP
NM_032479	MRPL36	1794163	1798501	1794163	1798737	2	1.55317	1.08683	0.554673	0.34493	2.27201	0.0212752	2.27201	0.0212752	3
NM_032479	MRPL36	1792197	1794163	1792197	1798737	3	0.642561	0.622746	0.127997	0.84872	1.84533	0.0656212	-0.426676	0.132337	4
NM_032482	DOT1L	2164147	2230019	2230019	2229791	1	10.9805	7.91225	0.546316	0.484405	0		0		0	no APA, last same as first, no differences
NM_032482	DOT1L	2230019	2230691	2230691	2229791	2	11.4141	5.39311	1.09082	0.0894431	0.544508	0.171766	0.544508	0.171766	0
NM_032482	DOT1L	2230691	2232577	2232577	2229791	3	9.12381	3.8409	1.28359	0.0344353	0.737272	0.0816284	0.192764	0.281846	0
NM_032484	GHDC	40341105	40346550	40341105	40341720	1	1.35929	0.929222	0.573505	0.167919	0		0		0	no APA, single seg equal amts
NM_032487	ACTRT3	169485110	169487683	169485110	169485219	1	2.72899	2.54715	0.113031	0.61513	0		0		0	no APA, last same as first, no differences
NM_032487	ACTRT3	169485019	169485110	169485019	169485219	2	2.31287	3.05019	-0.386549	0.674268	-0.58882	0.443979	-0.58882	0.443979	0
NM_032487	ACTRT3	169484709	169485019	169484709	169485219	3	2.99171	1.9214	0.675427	0.187538	0.562396	0.33406	1.10679	0.0783764	0
NM_032488	CNFN	42891171	42894444	42891171	42891304	1	1.14717	8.79283	-2.92704	0.000315876	0		0		0	no APA, single seg more in input
NM_032490	GON7	93669830	93673459	93669830	93670032	1	52.9561	28.6199	0.823611	0.204985	0		0		0	no APA, last same as first, no differences
NM_032490	GON7	93669239	93669830	93669239	93670032	2	64.2092	29.5912	1.07611	0.151706	0.252499	0.0796999	0.252499	0.0796999	0
NM_032492	JAGN1	9932270	9935300	9935300	9935061	1	27.9149	37.1591	-0.407798	0.0183751	0		0		-3	longer in IP
NM_032492	JAGN1	9935300	9935533	9935533	9935061	2	78.4933	89.2704	-0.191362	0.141093	0.216435	0.117383	0.216435	0.117383	0
NM_032492	JAGN1	9935571	9936033	9936033	9935061	3	9.68553	5.38897	0.793804	0.107904	1.2016	0.0307153	0.985166	0.0278015	4
NM_032505	KBTBD8	67048726	67061634	67061634	67058809	1	10.4537	4.90971	1.08925	0.00307182	0		0		0	no APA, single seg more in IP
NM_032509	MAK16	33342684	33356459	33356459	33356147	1	83.7459	35.4659	1.23825	0.0222687	0		0		3	no APA, last same as first, more abundant in IP
NM_032509	MAK16	33356459	33357152	33357152	33356147	2	55.788	18.7491	1.5729	0.000511541	0.334649	0.458432	0.334649	0.458432	0
NM_032509	MAK16	33357152	33358697	33358697	33356147	3	96.1825	30.4872	1.64657	0.00346508	0.408321	0.425268	0.0736725	0.544424	0
NM_032510	PARD6G	77915157	78005397	77915157	77917653	1	7.43405	4.41398	0.75079	0.000434824	0		0		0	no APA, single seg more in IP
NM_032520	GNPTG	1401899	1413296	1413296	1413092	1	12.01	7.9676	0.591691	0.000226358	0		0		0	no APA, single seg more in IP
NM_032521	PARD6B	49348080	49370112	49370112	49367025	1	11.9542	6.87475	0.783807	0.0130995	0		0		0	no APA, single seg more in IP
NM_032530	ZNF594	5082830	5095178	5082830	5085127	1	5.95312	3.51123	0.761285	0.0010593	0		0		0	no APA, single seg more in IP
NM_032552	DAB2IP	124329380	124547809	124547809	124545824	1	9.96351	3.97304	1.36631	0.0727341	0		0		0	no APA, single seg equal amts
NM_032558	MFSD14B	97136832	97223055	97223055	97221694	1	13.0845	11.0584	0.255735	0.178632	0		0		0	no APA, last same as first, no differences
NM_032558	MFSD14B	97223055	97223202	97223202	97221694	2	3.3558	5.59362	-0.520392	0.683198	-0.776126	0.496762	-0.776126	0.496762	0
NM_032565	EBPL	50234906	50265623	50234906	50235103	1	22.2819	52.5199	-1.25046	0.00286466	0		0		0	no APA, single seg more in input
NM_032581	FAM126A	22984909	23053770	22984909	22985207	1	20.9372	14.2984	0.549606	0.000183864	0		0		3	longer in IP
NM_032581	FAM126A	22984184	22984909	22984184	22985207	2	21.4034	9.88576	1.12187	0.00198042	0.572268	0.0194068	0.572268	0.0194068	3
NM_032581	FAM126A	22983935	22984184	22983935	22985207	3	12.5101	5.71041	1.32676	0.147441	0.777158	0.316249	0.20489	0.709113	0
NM_032581	FAM126A	22983351	22983935	22983351	22985207	4	20.2077	7.19185	1.48796	0.00104397	0.93835	0.00496896	0.161192	0.806391	1
NM_032581	FAM126A	22981032	22983351	22981032	22985207	5	12.3385	4.24409	1.51607	0.00549239	0.966468	0.021425	0.0281186	0.826382	1
NM_032581	FAM126A	22980971	22981032	22980971	22985207	6	4.0492	1.14889	1.72953	0.131479	1.20813	0.229332	0.420752	0.738679	4
NM_032582	USP32	58256461	58469586	58256461	58256615	1	21.998	13.818	0.674198	0.0075206	0		0		3	longer in IP
NM_032582	USP32	58254688	58256461	58254688	58256615	2	15.0467	5.70482	1.40572	0.00408143	0.731527	0.0319427	0.731527	0.0319427	3
NM_032582	USP32	58254594	58254688	58254594	58256615	3	40.3794	11.2057	2.3247	0.0709761	1.6505	0.13419	0.918972	0.375797	4
NM_032593	HINT2	35812957	35815042	35812957	35813050	1	20.3928	64.1893	-1.65836	0.000310409	0		0		0	no APA, single seg more in input
NM_032595	PPP1R9B	48211909	48227878	48211909	48212695	1	13.7462	10.2963	0.332749	0.816045	0		0		0	no APA, last same as first, no differences
NM_032595	PPP1R9B	48211160	48211909	48211160	48212695	2	9.22993	6.76245	0.379861	0.755808	0.0471121	0.870977	0.0471121	0.870977	0
NM_032601	MCEE	71336831	71357394	71336831	71337099	1	10.7046	8.86752	0.222226	0.577401	0		0		0	no APA, single seg equal amts
NM_032604	ABHD1	27346656	27353680	27353680	27353612	1	0.795961	0.539888	0.574825	0.0453058	0		0		0	no APA, single seg more in IP
NM_032642	WNT5B	1738411	1756378	1756378	1755418	1	6.41595	3.67779	0.817635	0.0273267	0		0		0	no APA, single seg more in IP
NM_032656	DHX37	125432094	125473667	125432094	125432347	1	31.054	16.6717	0.911334	0.211123	0		0		0	longer in input
NM_032656	DHX37	125431370	125432094	125431370	125432347	2	30.8703	11.5732	1.43001	0.00212473	0.518675	0.297011	0.518675	0.297011	0
NM_032656	DHX37	125424012	125431370	125424012	125432347	3	0.584164	2.55498	-2.13154	0.000651593	-3.04287	0.00172039	-3.56154	1.1081e-06	-4
NM_032664	FUT10	33229597	33330664	33229597	33230094	1	13.5395	9.58675	0.484776	0.0429385	0		0		3	longer in input
NM_032664	FUT10	33228349	33229571	33228349	33230094	2	7.24951	5.0341	0.523213	0.0803036	0.0384375	0.77668	0.0384375	0.77668	0
NM_032664	FUT10	33228057	33228349	33228057	33230094	3	9.34724	6.32653	0.532181	0.198827	0.0474052	0.880534	0.00896764	0.981964	0
NM_032664	FUT10	33225179	33228057	33225179	33230094	4	3.64732	3.41681	0.118723	0.65251	-0.366053	0.211135	-0.413458	0.417876	0
NM_032664	FUT10	33224057	33225179	33224057	33230094	5	2.47599	4.09457	-0.729631	0.0868732	-1.21441	0.00892033	-0.848354	0.00651535	-3
NM_032664	FUT10	33218357	33224057	33218357	33230094	6	1.86161	3.40975	-0.860803	0.0133658	-1.34558	0.0103757	-0.131172	0.669717	-4
NM_032673	PCGF1	74732170	74734821	74732170	74732269	1	14.5505	20.5809	-0.528651	0.0875924	0		0		0	no APA, single seg equal amts
NM_032683	MPV17L2	18304039	18307396	18307396	18306865	1	52.1655	21.7138	1.28724	0.00339923	0		0		3	no APA, last same as first, more abundant in IP
NM_032683	MPV17L2	18307396	18307552	18307552	18306865	2	86.1096	35.4392	1.31549	0.0250384	0.0282496	0.801869	0.0282496	0.801869	0
NM_032701	KMT5C	55851220	55859489	55859489	55858817	1	16.463	9.71878	0.775841	0.0317141	0		0		0	no APA, single seg more in IP
NM_032727	INA	105036919	105050103	105050103	105048426	1	30.8624	14.7736	1.06006	0.0145181	0		0		0	no APA, single seg more in IP
NM_032731	TXNDC17	6544221	6546412	6546412	6546339	1	34.6098	155.834	-2.17011	0.000875681	0		0		-3	longer in IP
NM_032731	TXNDC17	6546494	6546833	6546833	6546339	2	5.20139	2.86598	0.853496	0.0395565	3.02361	2.64137e-05	3.02361	2.64137e-05	3
NM_032731	TXNDC17	6546833	6547763	6547763	6546339	3	3.92376	2.11355	0.90762	0.021427	3.07773	0.00168064	0.0541233	0.855742	1
NM_032731	TXNDC17	6547763	6547917	6547917	6546339	4	5.83534	3.41551	0.685013	0.164483	2.85513	0.00162627	-0.222607	0.690617	4
NM_032737	LMNB2	2430846	2456966	2430846	2430908	1	197.275	68.9752	1.47688	0.128153	0		0		0	no APA, last same as first, no differences
NM_032737	LMNB2	2429968	2430846	2429968	2430908	2	164.347	54.7751	1.55445	0.111129	0.0775689	0.176635	0.0775689	0.176635	0
NM_032737	LMNB2	2428164	2429968	2428164	2430908	3	162.507	48.8495	1.72543	0.0300735	0.248555	0.381075	0.170986	0.515191	0
NM_032740	SFT2D3	128458596	128460091	128460091	128459750	1	4.84689	3.25059	0.575898	0.00901276	0		0		3	longer in IP
NM_032740	SFT2D3	128460091	128460266	128460266	128459750	2	9.64508	5.26303	0.925461	0.0477447	0.349562	0.312702	0.349562	0.312702	0
NM_032740	SFT2D3	128460349	128460766	128460766	128459750	3	11.8965	6.50127	0.871992	0.002375	0.296094	0.00894928	-0.0534685	0.868913	1
NM_032740	SFT2D3	128460766	128461906	128461906	128459750	4	6.22565	3.43295	0.84546	0.00522715	0.269562	0.11532	-0.0265322	0.896376	4
NM_032752	ZNF496	247463622	247495242	247463622	247463820	1	8.5447	5.68705	0.593639	0.12487	0		0		0	no APA, last same as first, no differences
NM_032752	ZNF496	247461479	247463622	247461479	247463820	2	10.7861	5.93533	0.868166	0.00853954	0.274527	0.303642	0.274527	0.303642	0
NM_032752	ZNF496	247460717	247461479	247460717	247463820	3	2.2877	1.65746	0.481839	0.212784	-0.1118	0.548949	-0.386327	0.214136	0
NM_032758	PHF5A	41856071	41864708	41856071	41856401	1	234.261	142.219	0.702886	0.04292	0		0		3	no APA, last same as first, more abundant in IP
NM_032758	PHF5A	41855721	41856071	41855721	41856401	2	123.528	86.2538	0.51058	0.0845701	-0.192305	0.122813	-0.192305	0.122813	0
NM_032775	KLHL22	20795806	20850170	20795806	20796359	1	29.2965	10.4896	1.48197	1.09637e-06	0		0		0	no APA, single seg more in IP
NM_032777	ADGRA2	37654400	37701444	37701444	37699873	1	2.96896	1.32171	1.21113	0.0524862	0		0		0	no APA, single seg equal amts
NM_032783	CBR4	169911146	169931468	169911146	169911300	1	21.6488	14.3197	0.601004	0.00619833	0		0		3	no APA, last same as first, more abundant in IP
NM_032783	CBR4	169910610	169911146	169910610	169911300	2	14.1075	6.39525	1.17258	0.042567	0.571574	0.267895	0.571574	0.267895	0
NM_032783	CBR4	169908741	169910610	169908741	169911300	3	16.6852	5.96617	1.47982	0.0147505	0.878817	0.0892426	0.307243	0.108172	0
NM_032790	ORAI1	122064454	122079941	122079941	122079549	1	4.70514	8.46976	-0.829341	0.0160463	0		0		-3	longer in IP
NM_032790	ORAI1	122079941	122081015	122081015	122079549	2	3.6244	3.01201	0.230985	0.447961	1.06033	0.0458223	1.06033	0.0458223	4
NM_032796	SYAP1	16737706	16778558	16778558	16778482	1	131.99	124.16	0.0849872	0.345482	0		0		0	longer in IP
NM_032796	SYAP1	16778558	16778784	16778784	16778482	2	35.4405	17.0473	1.23092	0.148091	1.14593	0.163934	1.14593	0.163934	0
NM_032796	SYAP1	16778814	16779026	16779026	16778482	3	164.623	86.5189	0.980152	0.0730872	0.895164	0.0864657	-0.25077	0.478579	0
NM_032796	SYAP1	16779026	16779560	16779560	16778482	4	53.0895	31.5328	0.762621	0.023812	0.677634	0.0150723	-0.21753	0.312727	1
NM_032796	SYAP1	16779592	16779957	16779957	16778482	5	73.8254	36.0873	1.02112	0.0140067	0.936136	0.036332	0.258502	0.211168	1
NM_032796	SYAP1	16779957	16780559	16780559	16778482	6	105.774	42.4826	1.31708	0.00110857	1.23209	0.00495665	0.295956	0.0609216	1
NM_032796	SYAP1	16780559	16780643	16780643	16778482	7	24.2438	9.22259	0.61992	0.540514	0.537145	0.555961	-0.724235	0.553374	0
NM_032796	SYAP1	16780643	16783463	16783463	16778482	8	32.3475	9.95947	1.70864	0.00115723	1.62365	0.000591516	0.970094	0.265904	1
NM_032796	SYAP1	16783463	16783670	16783670	16778482	9	20.4439	8.35671	1.28936	0.000980803	1.20438	0.00286038	-0.419274	0.232305	4
NM_032802	SPPL2A	50999931	51057910	50999931	50999996	1	10.3441	7.87686	0.373047	0.21021	0		0		0	longer in IP
NM_032802	SPPL2A	50999774	50999931	50999774	50999996	2	6.25358	4.93803	0.411249	0.412133	0.0382017	0.952319	0.0382017	0.952319	0
NM_032802	SPPL2A	50997679	50999774	50997679	50999996	3	3.94511	1.82071	1.09206	0.0251469	0.719008	0.0421998	0.680806	0.267252	1
NM_032802	SPPL2A	50994463	50997679	50994463	50999996	4	3.96084	2.15059	0.80931	0.108429	0.436263	0.0943632	-0.282745	0.0931713	4
NM_032804	ADO	64564515	64567096	64567096	64565632	1	63.9675	29.9819	1.07109	0.0249903	0		0		3	no APA, last same as first, more abundant in IP
NM_032804	ADO	64567096	64568243	64568243	64565632	2	44.7898	17.3453	1.29922	0.0425671	0.228139	0.445643	0.228139	0.445643	0
NM_032806	POMGNT2	43120726	43147575	43120726	43121180	1	6.02727	11.4941	-0.926958	0.00159299	0		0		0	no APA, single seg more in input
NM_032811	TBRG1	124492741	124502333	124502333	124502134	1	22.3721	14.4632	0.627208	0.00724347	0		0		3	no APA, last same as first, more abundant in IP
NM_032811	TBRG1	124502333	124504609	124504609	124502134	2	12.3276	7.11347	0.792856	0.00155128	0.165648	0.267427	0.165648	0.267427	0
NM_032811	TBRG1	124504609	124505290	124505290	124502134	3	2.58309	1.68884	0.636473	0.0671993	0.00926503	0.974535	-0.156383	0.4076	0
NM_032811	TBRG1	124505290	124505822	124505822	124502134	4	1.725	0.646983	1.39013	0.0279934	0.762918	0.104731	0.753653	0.239476	0
NM_032814	RNFT2	117176095	117290750	117290750	117290517	1	6.01855	3.28691	0.875891	0.0130528	0		0		3	no APA, last same as first, more abundant in IP
NM_032814	RNFT2	117290750	117291436	117291436	117290517	2	4.01694	1.87283	1.10983	0.0241819	0.233942	0.288215	0.233942	0.288215	0
NM_032815	NFATC2IP	28962317	28975901	28975901	28975184	1	26.457	15.2175	0.813982	0.145459	0		0		0	no APA, last same as first, no differences
NM_032815	NFATC2IP	28975901	28975991	28975991	28975184	2	41.4722	21.5751	1.01919	0.14728	0.205212	0.368639	0.205212	0.368639	0
NM_032815	NFATC2IP	28975991	28976249	28976249	28975184	3	36.639	14.9746	1.2929	0.00396152	0.478919	0.141569	0.273707	0.549865	0
NM_032815	NFATC2IP	28976249	28978250	28978250	28975184	4	23.4962	10.4312	1.17472	0.00418293	0.360734	0.236964	-0.118184	0.336395	0
NM_032816	CEP89	33369915	33462935	33369915	33370067	1	14.6404	10.6128	0.447863	0.122341	0		0		0	no APA, last same as first, no differences
NM_032816	CEP89	33366831	33369915	33366831	33370067	2	4.19613	1.74736	1.18447	0.119076	0.736608	0.125218	0.736608	0.125218	0
NM_032818	ARHGEF39	35661431	35665278	35661431	35661983	1	23.7354	13.9504	0.759049	0.00697068	0		0		3	no APA, last same as first, more abundant in IP
NM_032818	ARHGEF39	35659340	35661431	35659340	35661983	2	5.71369	2.26459	1.34473	0.0405496	0.585685	0.376771	0.585685	0.376771	0
NM_032818	ARHGEF39	35658872	35659340	35658872	35661983	3	11.0548	4.25399	1.4221	0.0287206	0.663054	0.157146	0.0773688	0.839571	0
NM_032826	SLC35B4	133979361	134001827	133979361	133979584	1	16.2652	11.2892	0.519821	0.0611257	0		0		0	longer in IP
NM_032826	SLC35B4	133979248	133979361	133979248	133979584	2	48.844	19.982	1.48767	0.0767282	0.967851	0.136454	0.967851	0.136454	0
NM_032826	SLC35B4	133976264	133979248	133976264	133979584	3	16.0789	9.61434	0.751096	0.0143106	0.231275	0.291963	-0.736576	0.251157	0
NM_032826	SLC35B4	133975362	133976264	133975362	133979584	4	26.8736	14.3916	0.892389	0.00616641	0.372567	0.273372	0.141293	0.373523	0
NM_032826	SLC35B4	133975158	133975362	133975158	133979584	5	27.3145	14.3613	0.896571	0.0217833	0.37675	0.339443	0.00418274	0.966452	0
NM_032826	SLC35B4	133974451	133975158	133974451	133979584	6	8.94765	4.9279	0.873761	0.0221103	0.35394	0.019699	-0.0228098	0.947394	1
NM_032826	SLC35B4	133974084	133974451	133974084	133979584	7	2.19138	0.944602	1.41865	0.323098	0.898834	0.45874	0.544893	0.645936	4
NM_032829	FAM222A	110152186	110208239	110208239	110207093	1	5.30637	2.74473	0.996372	0.0692575	0		0		0	no APA, single seg equal amts
NM_032832	LRP11	150140060	150185480	150140060	150141684	1	16.5446	14.7898	0.140442	0.540625	0		0		0	no APA, last same as first, no differences
NM_032832	LRP11	150139932	150140060	150139932	150141684	2	7.09642	2.97231	0.256222	0.858868	0.136199	0.931394	0.136199	0.931394	0
NM_032833	PPP1R15B	204374629	204380945	204374629	204375219	1	13.3183	19.1913	-0.520861	0.0275023	0		0		-3	longer in input
NM_032833	PPP1R15B	204374479	204374629	204374479	204375219	2	26.7884	36.1241	-0.45627	0.145307	0.0645908	0.782106	0.0645908	0.782106	0
NM_032833	PPP1R15B	204374141	204374479	204374141	204375219	3	20.3888	25.9117	-0.331522	0.114496	0.189339	0.286464	0.124748	0.518232	0
NM_032833	PPP1R15B	204374010	204374141	204374010	204375219	4	32.0241	17.3489	0.859013	0.0978202	1.37987	0.0193185	1.19054	0.0326855	3
NM_032833	PPP1R15B	204372520	204374010	204372520	204375219	5	19.0215	21.3309	-0.171614	0.568663	0.349247	0.30627	-1.03063	0.0700434	0
NM_032833	PPP1R15B	204370726	204372487	204370726	204375219	6	1.00361	1.33101	-0.369526	0.257599	0.151335	0.686082	-0.197912	0.338418	0
NM_032833	PPP1R15B	204365095	204370726	204365095	204375219	7	0.436614	1.00948	-1.20188	0.00454711	-0.681015	0.0192814	-0.83235	0.146086	-4
NM_032834	ALG10	34175215	34180175	34180175	34179850	1	2.26545	2.23105	0.00963614	0.96103	0		0		0	longer in IP
NM_032834	ALG10	34180175	34181237	34181237	34179850	2	2.88523	1.9466	0.610211	0.0935894	0.600575	0.0477725	0.600575	0.0477725	4
NM_032836	FIZ1	56102742	56110893	56102742	56103815	1	5.54722	2.95775	0.948632	0.114102	0		0		0	no APA, single seg equal amts
NM_032839	DIRC2	122513900	122598509	122598509	122598225	1	1.93047	2.11227	-0.144908	0.510387	0		0		0	no APA, last same as first, no differences
NM_032839	DIRC2	122598590	122598762	122598762	122598225	2	8.32864	6.65841	0.279885	0.402143	0.424793	0.0533598	0.424793	0.0533598	0
NM_032840	SPRYD3	53459190	53473204	53459190	53459615	1	16.9189	4.61253	1.88728	0.0190047	0		0		3	no APA, last same as first, more abundant in IP
NM_032840	SPRYD3	53458388	53459190	53458388	53459615	2	16.2726	3.86519	2.0814	0.0133266	0.194125	0.188099	0.194125	0.188099	0
NM_032840	SPRYD3	53458164	53458388	53458164	53459615	3	17.627	3.39087	2.42918	0.0109083	0.541907	0.266296	0.347782	0.430387	0
NM_032847	C8orf76	124232210	124253638	124232210	124232342	1	8.837	19.8718	-1.18064	0.0239958	0		0		0	no APA, single seg more in input
NM_032852	ATG4C	63249776	63330050	63330050	63329830	1	25.2244	14.9106	0.769348	0.017172	0		0		3	no APA, last same as first, more abundant in IP
NM_032852	ATG4C	63330050	63330827	63330827	63329830	2	15.9695	8.90173	0.824134	0.0341914	0.0547867	0.716139	0.0547867	0.716139	0
NM_032853	MUM1	1354975	1376951	1376951	1376575	1	14.3213	8.43336	0.752582	0.0358056	0		0		3	longer in IP
NM_032853	MUM1	1376987	1378338	1378338	1376575	2	9.14476	3.96534	1.22883	0.00835013	0.476249	0.00987883	0.476249	0.00987883	3
NM_032853	MUM1	1378338	1378426	1378426	1376575	3	13.8806	5.3952	0.550086	0.748927	-0.120637	0.936021	-0.554208	0.711172	4
NM_032854	CORO6	27942013	27948441	27942013	27942749	1	1.82059	0.961777	0.926525	0.00687082	0		0		3	no APA, last same as first, more abundant in IP
NM_032854	CORO6	27941783	27942013	27941783	27942749	2	2.49952	1.56821	0.89843	0.262196	-0.0280958	0.97131	-0.0280958	0.97131	0
NM_032856	WDR73	85186376	85197574	85186376	85186700	1	57.9931	25.1932	1.21396	0.00918225	0		0		3	longer in IP
NM_032856	WDR73	85186312	85186376	85186312	85186700	2	30.4261	14.1944	1.3589	0.256709	0.144939	0.882579	0.144939	0.882579	0
NM_032856	WDR73	85182516	85186312	85182516	85186700	3	11.4012	3.3761	1.77218	0.00481964	0.558219	0.00392083	0.41328	0.686639	4
NM_032857	LACTB	63413998	63434260	63434260	63434004	1	7.07957	4.42822	0.673199	0.00128675	0		0		0	no APA, single seg more in IP
NM_032859	ABHD13	108870762	108882646	108882646	108882580	1	2.02758	4.47932	-1.13483	0.00449262	0		0		-3	no APA, last same as first, more abundant in input
NM_032859	ABHD13	108882700	108883258	108883258	108882580	2	1.80775	2.54352	-0.398501	0.413791	0.736329	0.267581	0.736329	0.267581	0
NM_032859	ABHD13	108883258	108884336	108884336	108882580	3	2.12812	1.54749	0.443292	0.565038	1.57812	0.124893	0.841793	0.216223	0
NM_032859	ABHD13	108884336	108886591	108886591	108882580	4	1.2003	1.17729	0.00613128	0.988778	1.14096	0.117599	-0.437161	0.481	0
NM_032861	SERAC1	158532353	158589312	158532353	158532397	1	20.1362	8.28519	1.28108	0.00158657	0		0		3	longer in IP
NM_032861	SERAC1	158531583	158532353	158531583	158532397	2	14.6444	4.47582	1.6833	0.0118487	0.402224	0.0396109	0.402224	0.0396109	3
NM_032861	SERAC1	158530738	158531583	158530738	158532397	3	14.3049	4.38001	1.70984	0.000216283	0.428756	0.0550703	0.0265315	0.865846	0
NM_032861	SERAC1	158530551	158530738	158530551	158532397	4	22.8952	7.2378	1.65015	0.0046528	0.369072	0.0769466	-0.0596839	0.630197	4
NM_032862	TIGD5	144680073	144682485	144682485	144682002	1	30.119	14.406	1.06274	0.000311038	0		0		3	no APA, last same as first, more abundant in IP
NM_032862	TIGD5	144682485	144685394	144685394	144682002	2	3.67658	1.56103	1.24184	0.000726246	0.179103	0.296347	0.179103	0.296347	0
NM_032864	PRPF38A	52870218	52882562	52882562	52882362	1	40.9587	42.9781	-0.0731934	0.74989	0		0		0	longer in IP
NM_032864	PRPF38A	52882562	52882693	52882693	52882362	2	79.553	93.4096	-0.266755	0.449573	-0.193562	0.327456	-0.193562	0.327456	0
NM_032864	PRPF38A	52882693	52882929	52882929	52882362	3	27.2464	16.248	0.736345	0.269735	0.809538	0.101438	1.0031	0.0608145	0
NM_032864	PRPF38A	52882929	52883851	52883851	52882362	4	41.2047	24.0546	0.751905	0.0778527	0.825099	0.00165215	0.0155604	0.961613	1
NM_032864	PRPF38A	52883992	52886508	52886508	52882362	5	9.57268	3.15009	1.6038	0.000130129	1.67699	0.0056839	0.851891	0.108955	4
NM_032871	RELT	73087712	73107690	73107690	73106536	1	7.45068	2.73138	1.45889	0.00471561	0		0		3	no APA, last same as first, more abundant in IP
NM_032871	RELT	73107690	73108519	73108519	73106536	2	2.25167	0.752446	1.62112	0.0190366	0.162239	0.47481	0.162239	0.47481	0
NM_032873	UBASH3B	122526397	122680614	122680614	122680594	1	4.54624	3.00073	0.587733	0.0453922	0		0		3	longer in IP
NM_032873	UBASH3B	122680614	122681874	122681874	122680594	2	5.11546	3.32009	0.620301	0.00151549	0.032568	0.681979	0.032568	0.681979	0
NM_032873	UBASH3B	122681874	122682526	122682526	122680594	3	3.77492	2.61706	0.524937	0.018522	-0.0627958	0.633561	-0.0953638	0.539523	0
NM_032873	UBASH3B	122682526	122685181	122685181	122680594	4	2.36601	1.01545	1.22028	0.000723428	0.632549	0.00643658	0.695345	0.0485842	4
NM_032876	AJUBA	23441284	23451851	23441284	23442651	1	7.55585	3.41073	1.16817	0.0567179	0		0		0	no APA, last same as first, no differences
NM_032876	AJUBA	23441025	23441284	23441025	23442651	2	8.46014	4.2558	1.78338	0.315323	0.615212	0.662866	0.615212	0.662866	0
NM_032876	AJUBA	23440392	23440957	23440392	23442651	3	4.21827	1.75499	1.26543	0.00379394	0.0972663	0.863647	-0.517946	0.782852	0
NM_032881	LSM10	36859037	36863560	36859037	36859358	1	11.7483	24.6802	-1.06428	0.000771656	0		0		-3	longer in IP
NM_032881	LSM10	36855723	36859037	36855723	36859358	2	0.855696	0.666428	0.364382	0.40081	1.42866	0.0134634	1.42866	0.0134634	3
NM_032881	LSM10	36855045	36855723	36855045	36859358	3	1.42669	0.756635	0.808394	0.384706	1.87267	0.0780863	0.444012	0.393143	4
NM_032890	DISP1	222988430	223176367	223176367	223179314	1	2.03	1.8103	0.158378	0.275134	0		0		0	no APA, last same as first, no differences
NM_032890	DISP1	223176367	223179337	223179337	223179314	2	0.959957	0.845387	0.182515	0.0567242	0.0241376	0.784101	0.0241376	0.784101	0
NM_032898	CEP19	196433148	196439165	196433148	196434421	1	6.30048	4.52753	0.466816	0.0448533	0		0		0	no APA, single seg more in IP
NM_032906	PYURF	89442178	89444952	89442178	89443038	1	38.1154	43.0396	-0.204128	0.510455	0		0		0	no APA, single seg equal amts
NM_032928	TMEM141	139685776	139687709	139687709	139687284	1	109.417	76.3049	0.510206	0.0228794	0		0		3	no APA, last same as first, more abundant in IP
NM_032928	TMEM141	139687709	139687767	139687767	139687284	2	17.4969	9.36476	0.90959	0.328901	0.399384	0.688308	0.399384	0.688308	0
NM_032930	C11orf70	101918168	101954150	101954150	101953930	1	3.04391	4.52798	-0.551234	0.355937	0		0		0	no APA, single seg equal amts
NM_032936	TMEM60	77423045	77427747	77423045	77423288	1	5.14638	13.4991	-1.43018	0.00981491	0		0		0	no APA, single seg more in input
NM_032940	POLR2C	57496550	57505596	57505596	57505031	1	288.701	108.711	1.39014	0.00239741	0		0		3	no APA, last same as first, more abundant in IP
NM_032940	POLR2C	57505596	57505917	57505917	57505031	2	266.968	79.071	1.75941	4.50176e-05	0.369271	0.179207	0.369271	0.179207	0
NM_032947	SMIM3	150157507	150176296	150176296	150175185	1	18.3745	9.22091	0.965066	0.0403637	0		0		0	no APA, single seg more in IP
NM_032951	MLXIPL	73007532	73038870	73007532	73008194	1	0.801709	0.524338	0.617464	0.268076	0		0		0	no APA, single seg equal amts
NM_032982	CASP2	142985307	143002559	143002559	143002164	1	39.299	13.8422	1.51962	0.00385829	0		0		3	no APA, last same as first, more abundant in IP
NM_032982	CASP2	143002559	143004494	143004494	143002164	2	28.1552	8.61885	1.71856	0.0262841	0.198936	0.51645	0.198936	0.51645	0
NM_032982	CASP2	143004494	143004658	143004658	143002164	3	46.3049	16.6302	1.63718	0.0844036	0.117553	0.769732	-0.0813822	0.86328	0
NM_032982	CASP2	143004658	143004785	143004785	143002164	4	75.188	26.0278	1.53037	0.00446109	0.0107444	0.938265	-0.106809	0.788462	0
NM_032997	ZWINT	58117818	58121034	58117818	58118178	1	102.448	84.0254	0.287433	0.0326423	0		0		3	longer in IP
NM_032997	ZWINT	58117583	58117818	58117583	58118178	2	175.34	142.124	0.307201	0.23058	0.0197673	0.885037	0.0197673	0.885037	0
NM_032997	ZWINT	58117394	58117583	58117394	58118178	3	165.077	106.539	0.614914	0.02923	0.327481	0.273838	0.307713	0.462692	0
NM_032997	ZWINT	58117206	58117394	58117206	58118178	4	104.256	71.8892	0.707473	0.322888	0.420039	0.523835	0.0925587	0.873603	0
NM_032997	ZWINT	58113410	58117008	58113410	58118178	5	2.87396	0.876509	1.68751	0.0108101	1.40008	0.0243102	0.980038	0.153589	4
NM_033017	TRIM4	99488566	99517223	99488566	99489785	1	49.9094	14.628	1.76188	0.000169575	0		0		3	longer in input
NM_033017	TRIM4	99488026	99488523	99488026	99489785	2	2.27608	4.10279	-0.83287	0.0337077	-2.59475	0.00032437	-2.59475	0.00032437	-4
NM_033023	PDGFA	537368	559481	537368	538200	1	6.79755	4.14183	0.76003	0.100599	0		0		0	no APA, last same as first, no differences
NM_033023	PDGFA	536119	537368	536119	538200	2	2.70934	1.23844	1.18736	0.0372436	0.427334	0.158893	0.427334	0.158893	0
NM_033035	TSLP	110407389	110412487	110412487	110411772	1	2.31895	2.94397	-0.342143	0.0521885	0		0		0	no APA, single seg equal amts
NM_033055	MFSD14A	100503788	100548800	100548800	100547765	1	20.3535	17.9571	0.174205	0.291947	0		0		0	no APA, single seg equal amts
NM_033063	MAP6	75297963	75379479	75297963	75298103	1	0.439034	0.772161	-0.816353	0.0107694	0		0		0	no APA, single seg more in input
NM_033083	EAF1	15469063	15481929	15481929	15480662	1	58.9151	23.6331	1.31399	0.000177127	0		0		3	no APA, last same as first, more abundant in IP
NM_033083	EAF1	15481929	15484120	15484120	15480662	2	33.2911	13.0676	1.35681	0.00269846	0.0428267	0.879769	0.0428267	0.879769	0
NM_033087	ALG2	101980085	101984246	101980085	101980215	1	10.2117	10.532	-0.0444068	0.37882	0		0		0	no APA, last same as first, no differences
NM_033087	ALG2	101979932	101980085	101979932	101980215	2	14.9176	16.2993	-0.0941967	0.732962	-0.0497899	0.869946	-0.0497899	0.869946	0
NM_033087	ALG2	101979642	101979932	101979642	101980215	3	10.3274	10.4069	-0.0208549	0.899904	0.0235519	0.876896	0.0733418	0.845124	0
NM_033087	ALG2	101978750	101979642	101978750	101980215	4	1.84894	2.09052	-0.201223	0.429099	-0.156816	0.489072	-0.180368	0.385684	0
NM_033089	ZCCHC3	278203	280965	280965	279442	1	15.0773	19.8939	-0.393256	0.513889	0		0		0	no APA, single seg equal amts
NM_033102	SLC45A3	205626979	205649630	205626979	205628361	1	3.99507	2.06757	0.958733	0.00190584	0		0		0	no APA, single seg more in IP
NM_033103	RHPN2	33469498	33555824	33469498	33470901	1	33.7579	18.6206	0.86029	0.000372306	0		0		0	no APA, single seg more in IP
NM_033109	PNPT1	55863239	55921045	55863239	55863371	1	75.3849	28.7982	1.3869	5.26036e-05	0		0		3	no APA, last same as first, more abundant in IP
NM_033109	PNPT1	55862760	55863118	55862760	55863371	2	21.8004	6.63602	1.74622	0.00234996	0.359326	0.277925	0.359326	0.277925	0
NM_033109	PNPT1	55862232	55862760	55862232	55863371	3	26.8568	10.4712	1.38476	0.0151358	-0.00213471	0.99129	-0.36146	0.480816	0
NM_033113	ZNF628	55987698	55995854	55995854	55995740	1	0.5883	1.38405	-1.1435	0.134601	0		0		0	no APA, single seg equal amts
NM_033114	ZCRB1	42706581	42719932	42706581	42706868	1	39.1935	84.5084	-1.13231	0.0259899	0		0		0	no APA, single seg more in input
NM_033117	RBM18	125003946	125027143	125003946	125004162	1	31.5165	22.7422	0.420833	0.274239	0		0		0	longer in IP
NM_033117	RBM18	125002289	125003918	125002289	125004162	2	23.6936	10.0776	1.16742	0.0797522	0.746585	0.0224706	0.746585	0.0224706	3
NM_033117	RBM18	125001839	125002289	125001839	125004162	3	8.79398	3.41305	1.37507	0.0103213	0.954238	0.0119004	0.207652	0.506485	1
NM_033117	RBM18	125000483	125001839	125000483	125004162	4	3.33749	1.52929	1.13281	0.00518974	0.711981	0.205386	-0.242257	0.646551	4
NM_033119	NKD1	50582240	50668636	50668636	50667692	1	0.914339	1.12146	-0.2985	0.641192	0		0		0	no APA, single seg equal amts
NM_033120	NKD2	1009076	1038797	1038797	1038488	1	7.60183	6.2025	0.306626	0.605589	0		0		0	no APA, single seg equal amts
NM_033121	ANKRD13A	110437234	110477237	110477237	110475359	1	56.1559	21.4905	1.36374	0.00488929	0		0		0	no APA, single seg more in IP
NM_033132	ZIC5	100616666	100624178	100616666	100617630	1	7.91042	8.80724	-0.141578	0.48492	0		0		0	no APA, last same as first, no differences
NM_033132	ZIC5	100615337	100616666	100615337	100617630	2	18.2008	18.0391	-0.00667983	0.984134	0.134899	0.788955	0.134899	0.788955	0
NM_033198	PIGS	26880463	26898887	26880463	26881237	1	33.9235	28.8418	0.262931	0.445173	0		0		0	no APA, last same as first, no differences
NM_033198	PIGS	26880401	26880463	26880401	26881237	2	5.77338	6.90077	-0.245914	0.85351	-0.508845	0.634209	-0.508845	0.634209	0
NM_033200	LMF2	50941383	50946135	50941383	50941819	1	5.61084	4.57963	0.335275	0.322193	0		0		0	no APA, single seg equal amts
NM_033208	TIGD7	3348832	3355439	3348832	3348964	1	2.08046	1.98547	0.0784275	0.758511	0		0		0	no APA, single seg equal amts
NM_033212	CCDC102A	57546214	57570477	57546214	57546652	1	3.94914	4.49459	-0.170726	0.512881	0		0		0	no APA, single seg equal amts
NM_033224	PURB	44922534	44924984	44922534	44924008	1	14.1378	13.4267	0.0940591	0.652445	0		0		0	no APA, last same as first, no differences
NM_033224	PURB	44919437	44922534	44919437	44924008	2	15.8618	13.665	0.214765	0.482477	0.120706	0.730052	0.120706	0.730052	0
NM_033224	PURB	44915898	44919437	44915898	44924008	3	11.3439	9.5063	0.238196	0.448303	0.144137	0.680697	0.023431	0.67131	0
NM_033238	PML	74287013	74339112	74339112	74337349	1	5.11518	2.66191	0.928095	0.152889	0		0		0	no APA, single seg equal amts
NM_033257	DGCR6L	20301799	20307628	20301799	20302197	1	102.298	92.4362	0.126735	0.535203	0		0		0	no APA, single seg equal amts
NM_033259	CAMK2N2	183977003	183979251	183977003	183977944	1	5.40618	3.72848	0.608043	0.353514	0		0		0	no APA, single seg equal amts
NM_033271	BTBD6	105714878	105717430	105717430	105717009	1	38.0874	55.8357	-0.555474	0.00380654	0		0		0	no APA, single seg more in input
NM_033281	MRPS36	68513572	68525118	68525118	68525052	1	50.9926	143.336	-1.49232	0.0412766	0		0		-3	no APA, last same as first, more abundant in input
NM_033281	MRPS36	68525289	68525985	68525985	68525052	2	2.70277	2.86217	-0.144219	0.806714	1.3481	0.066431	1.3481	0.066431	0
NM_033285	TP53INP1	95938200	95961615	95938200	95942706	1	2.85021	1.91466	0.56527	0.0564904	0		0		0	no APA, single seg equal amts
NM_033309	B3GNT9	67182007	67184902	67182007	67183179	1	1.52834	0.882267	0.795918	0.00238324	0		0		0	no APA, single seg more in IP
NM_033315	RASL10B	34058678	34070540	34070540	34068324	1	72.7343	36.6165	1.03128	0.0432621	0		0		0	no APA, single seg more in IP
NM_033343	LHX4	180199432	180244188	180244188	180243714	1	8.06058	4.71928	0.77852	0.00388615	0		0		3	no APA, last same as first, more abundant in IP
NM_033343	LHX4	180244188	180248117	180248117	180243714	2	5.51252	2.76743	1.0015	0.00144282	0.222977	0.109546	0.222977	0.109546	0
NM_033386	MICALL1	38302154	38337390	38337390	38336837	1	47.4224	21.9406	1.1645	0.106773	0		0		0	longer in input
NM_033386	MICALL1	38337390	38338016	38338016	38336837	2	79.2409	30.116	1.42473	0.0104645	0.260232	0.385835	0.260232	0.385835	0
NM_033386	MICALL1	38338045	38338459	38338459	38336837	3	22.7935	8.53362	1.46478	0.0503274	0.30028	0.173877	0.0400476	0.866358	0
NM_033386	MICALL1	38338459	38340929	38340929	38336837	4	17.0204	5.85999	1.55787	0.0133913	0.393365	0.149627	0.0930855	0.628207	0
NM_033386	MICALL1	38340929	38345054	38345054	38336837	5	4.0198	2.157	0.875416	0.149215	-0.289085	0.18995	-0.68245	0.0286847	0
NM_033386	MICALL1	38345054	38347786	38347786	38336837	6	0.451695	0.638103	-0.521805	0.250083	-1.68631	0.00633201	-1.39722	0.00362518	-4
NM_033387	FAM78A	134135469	134151906	134135469	134136208	1	2.76416	1.94224	0.548099	0.303394	0		0		0	no APA, single seg equal amts
NM_033390	ZC3H12C	109964086	110039769	110039769	110036462	1	4.40535	3.846	0.193187	0.209318	0		0		0	no APA, last same as first, no differences
NM_033390	ZC3H12C	110039769	110041323	110041323	110036462	2	1.75856	1.21454	0.566116	0.122959	0.372928	0.151012	0.372928	0.151012	0
NM_033390	ZC3H12C	110041323	110042341	110042341	110036462	3	2.84234	2.02643	0.454875	0.189353	0.261687	0.241235	-0.111241	0.78355	0
NM_033390	ZC3H12C	110042432	110042566	110042566	110036462	4	2.16575	2.04432	-0.249835	0.849482	-0.373757	0.768918	-0.674286	0.558232	0
NM_033393	FHDC1	153864134	153900768	153900768	153897875	1	1.38345	0.519901	1.41836	0.00149104	0		0		0	no APA, single seg more in IP
NM_033395	CEP295	93394815	93463524	93463524	93463435	1	14.9883	3.67537	2.02644	0.00040747	0		0		0	no APA, single seg more in IP
NM_033402	LRRCC1	86019322	86058315	86058315	86057746	1	3.6327	1.06153	1.77965	0.00179143	0		0		0	no APA, single seg more in IP
NM_033413	LRRC46	45908992	45914596	45914596	45914486	1	0.431366	0.517352	-0.279088	0.615941	0		0		0	no APA, single seg equal amts
NM_033414	ZNF622	16451628	16465894	16451628	16451765	1	36.6085	33.9311	0.095253	0.732341	0		0		0	no APA, single seg equal amts
NM_033426	CIPC	77564577	77583420	77583420	77580661	1	27.0401	8.92317	1.57265	0.0119288	0		0		3	no APA, last same as first, more abundant in IP
NM_033426	CIPC	77583420	77583630	77583630	77580661	2	10.5928	2.6696	1.93508	0.00965341	0.362432	0.210594	0.362432	0.210594	0
NM_033445	HIST3H2A	228644680	228645560	228644680	228645125	1	200.805	499.226	-1.32203	0.00582943	0		0		0	no APA, single seg more in input
NM_033446	MVB12B	129089122	129269318	129269318	129265542	1	12.7848	4.61542	1.48377	0.00494128	0		0		0	no APA, single seg more in IP
NM_033449	FCHSD1	141020549	141030986	141020549	141021064	1	3.66911	1.21916	1.61215	0.00333869	0		0		0	no APA, single seg more in IP
NM_033452	TRIM47	73870245	73874656	73870245	73870563	1	2.35149	2.52893	-0.0952171	0.612276	0		0		0	no APA, single seg equal amts
NM_033505	SELENOI	26568953	26613153	26613153	26611971	1	8.73374	7.33998	0.232006	0.337491	0		0		0	no APA, last same as first, no differences
NM_033505	SELENOI	26613153	26613882	26613882	26611971	2	6.76962	5.83313	0.140519	0.795435	-0.0914868	0.781366	-0.0914868	0.781366	0
NM_033505	SELENOI	26613882	26614856	26614856	26611971	3	9.32826	6.01028	0.640997	0.0681105	0.408991	0.0943937	0.500478	0.196473	0
NM_033505	SELENOI	26614856	26618753	26618753	26611971	4	6.77394	5.33843	0.316304	0.248615	0.084298	0.494098	-0.324693	0.0818537	0
NM_033513	TPGS1	507496	519654	519654	519423	1	8.78131	12.1303	-0.473149	0.0182369	0		0		-3	longer in IP
NM_033513	TPGS1	519654	523022	523022	519423	2	1.05245	0.554027	0.92706	0.000358161	1.40021	5.40206e-05	1.40021	5.40206e-05	4
NM_033515	ARHGAP18	129899567	130031370	129899567	129899657	1	8.78643	5.89557	0.530644	0.231095	0		0		0	no APA, last same as first, no differences
NM_033515	ARHGAP18	129898838	129899567	129898838	129899657	2	7.23361	3.21137	1.10911	0.128302	0.578463	0.0606439	0.578463	0.0606439	0
NM_033515	ARHGAP18	129898685	129898838	129898685	129899657	3	0.85481	1.25616	-0.406704	0.693609	-0.620547	0.557756	-0.939023	0.407512	0
NM_033515	ARHGAP18	129898484	129898685	129898484	129899657	4	7.98456	2.75508	2.04644	0.174363	1.51579	0.316229	3.06824	0.376643	0
NM_033515	ARHGAP18	129898240	129898484	129898240	129899657	5	6.66697	3.40144	0.972607	0.0700734	0.441963	0.0547449	-1.07383	0.487308	0
NM_033540	MFN1	179065479	179109988	179109988	179109847	1	69.5237	32.7187	1.08658	0.00434211	0		0		3	longer in IP
NM_033540	MFN1	179109988	179110286	179110286	179109847	2	59.7237	21.124	1.49226	0.00254791	0.405676	0.00420356	0.405676	0.00420356	3
NM_033540	MFN1	179110286	179110387	179110387	179109847	3	96.5141	27.9155	1.86079	0.0103776	0.774204	0.0555962	0.368527	0.265596	0
NM_033540	MFN1	179110387	179110752	179110752	179109847	4	51.0838	21.4198	1.25237	0.000956173	0.165787	0.340933	-0.608417	0.236509	0
NM_033540	MFN1	179110816	179111014	179111014	179109847	5	29.3753	12.5983	1.23369	0.0250823	0.147105	0.653072	-0.0186824	0.958289	0
NM_033540	MFN1	179111014	179112728	179112728	179109847	6	25.3539	7.93227	1.67316	0.000350287	0.586575	0.0342827	0.43947	0.127939	4
NM_033547	INTS4	77589808	77705717	77589808	77589994	1	12.6952	9.40993	0.435692	0.148067	0		0		0	no APA, single seg equal amts
NM_033549	TRIM41	180650262	180662806	180662806	180661775	1	10.3962	8.53407	0.311409	0.716779	0		0		0	no APA, single seg equal amts
NM_033550	TP53RK	45315282	45318276	45315282	45315391	1	23.5397	30.7075	-0.393499	0.063819	0		0		0	longer in IP
NM_033550	TP53RK	45314918	45315282	45314918	45315391	2	17.9219	19.3848	-0.119062	0.378054	0.274436	0.135312	0.274436	0.135312	0
NM_033550	TP53RK	45314814	45314918	45314814	45315391	3	44.3481	26.1069	0.74081	0.0278951	1.13431	0.0461867	0.859872	0.0413823	3
NM_033550	TP53RK	45313872	45314814	45313872	45315391	4	16.7524	12.1204	0.4578	0.228613	0.851298	0.0248583	-0.28301	0.567457	1
NM_033550	TP53RK	45313004	45313872	45313004	45315391	5	19.3218	14.1056	0.431707	0.137723	0.825206	0.000638169	-0.0260924	0.902432	4
NM_052831	SLC18B1	133090509	133119747	133090509	133091408	1	8.83333	7.33003	0.251223	0.275745	0		0		0	no APA, single seg equal amts
NM_052844	WDR34	131395932	131419129	131395932	131396022	1	71.7596	76.2766	-0.0920988	0.36052	0		0		0	no APA, single seg equal amts
NM_052845	MMAB	109994502	110011358	109994502	109994832	1	87.2344	79.3138	0.12729	0.463266	0		0		0	no APA, last same as first, no differences
NM_052845	MMAB	109994359	109994502	109994359	109994832	2	9.31916	6.60735	0.998963	0.361395	0.871674	0.443378	0.871674	0.443378	0
NM_052845	MMAB	109991520	109994359	109991520	109994832	3	8.77983	4.36963	1.02323	0.0113226	0.895943	0.0661343	0.0242694	0.976437	0
NM_052846	EMILIN3	39988607	39995498	39988607	39989907	1	1.03949	0.584803	0.846279	0.0196835	0		0		0	no APA, single seg more in IP
NM_052847	GNG7	2514569	2702746	2514569	2515019	1	1.28376	1.15359	0.181333	0.791171	0		0		0	no APA, last same as first, no differences
NM_052847	GNG7	2514448	2514569	2514448	2515019	2	1.55048	3.63183	-0.519968	0.521685	-0.780389	0.515577	-0.780389	0.515577	0
NM_052847	GNG7	2511217	2514448	2511217	2515019	3	1.01488	0.615442	0.783416	0.240398	0.602083	0.168637	1.48967	0.332136	0
NM_052850	GADD45GIP1	13064974	13068068	13064974	13065021	1	60.1909	223.542	-1.92249	0.00743012	0		0		-3	longer in IP
NM_052850	GADD45GIP1	13064755	13064974	13064755	13065021	2	20.9411	10.6787	1.00319	0.0712788	2.92567	6.66813e-05	2.92567	6.66813e-05	4
NM_052853	ADCK2	140372952	140394910	140394910	140394603	1	16.9337	23.6318	-0.473766	0.0143899	0		0		0	no APA, single seg more in input
NM_052855	ANKRD40	48772683	48785270	48772683	48773357	1	53.0342	33.5503	0.673563	0.0209451	0		0		3	longer in IP
NM_052855	ANKRD40	48772218	48772683	48772218	48773357	2	27.7472	17.4436	0.675128	0.0177443	0.00156501	0.970827	0.00156501	0.970827	0
NM_052855	ANKRD40	48770559	48772218	48770559	48773357	3	37.3591	19.5713	0.951181	0.00657779	0.277619	0.00208875	0.276054	0.0206373	4
NM_052857	ZNF830	33288548	33290008	33290008	33289704	1	12.8932	14.744	-0.220901	0.5318	0		0		0	no APA, last same as first, no differences
NM_052857	ZNF830	33290065	33290132	33290132	33289704	2	7.68786	4.62314	1.14771	0.292248	1.36862	0.119947	1.36862	0.119947	0
NM_052859	RFT1	53125664	53164470	53125664	53125918	1	5.3419	5.4564	-0.0336475	0.679392	0		0		0	longer in IP
NM_052859	RFT1	53125542	53125664	53125542	53125918	2	8.81281	3.92562	0.4343	0.564593	0.451916	0.491661	0.451916	0.491661	0
NM_052859	RFT1	53125410	53125542	53125410	53125918	3	2.3837	3.06162	-0.900166	0.415653	-0.866518	0.435684	-1.40601	0.338336	0
NM_052859	RFT1	53125004	53125410	53125004	53125918	4	3.07965	1.59196	0.943516	0.00887152	0.977163	0.0169532	1.84368	0.157438	1
NM_052859	RFT1	53124810	53125004	53124810	53125918	5	2.22745	1.09669	0.242702	0.815313	0.260318	0.807449	-0.751115	0.421492	0
NM_052859	RFT1	53122499	53124810	53122499	53125918	6	1.50496	0.768526	1.07369	0.116808	1.10734	0.0695727	0.430368	0.686714	4
NM_052864	TIFA	113198238	113207059	113198238	113199017	1	13.7463	11.7313	0.228403	0.439672	0		0		0	longer in IP
NM_052864	TIFA	113196782	113198238	113196782	113199017	2	6.03651	2.74257	1.13553	0.000203832	0.907131	0.0142867	0.907131	0.0142867	3
NM_052864	TIFA	113195696	113196782	113195696	113199017	3	3.23809	1.51597	1.11523	0.0126177	0.886828	0.157174	-0.0203035	0.943023	0
NM_052864	TIFA	113194124	113195696	113194124	113199017	4	1.53061	0.853236	0.842094	0.0117785	0.613691	0.0691727	-0.273137	0.426376	4
NM_052875	VPS26B	134094498	134115626	134115626	134115484	1	28.4152	17.7841	0.68374	0.00563652	0		0		3	longer in IP
NM_052875	VPS26B	134115626	134117624	134117624	134115484	2	32.3854	13.9428	1.22167	0.00470183	0.537934	0.00171459	0.537934	0.00171459	3
NM_052875	VPS26B	134117624	134117686	134117686	134115484	3	4.17579	1.20956	1.80366	0.0338837	1.21221	0.0375001	0.575449	0.142091	4
NM_052876	NACC1	13229101	13251957	13251957	13249220	1	57.4284	26.2675	1.17111	0.0948411	0		0		0	no APA, single seg equal amts
NM_052885	SLC2A13	40148831	40499661	40148831	40153827	1	3.21722	1.7578	0.854812	0.0284237	0		0		0	no APA, single seg more in IP
NM_052886	MAL2	120220609	120256033	120256033	120255728	1	12.6431	11.5795	0.118447	0.408758	0		0		0	no APA, last same as first, no differences
NM_052886	MAL2	120256033	120257913	120257913	120255728	2	20.5698	15.1384	0.391286	0.282723	0.272839	0.263848	0.272839	0.263848	0
NM_052897	MBD6	57916658	57923931	57923931	57923017	1	2.96613	3.30476	-0.0282886	0.961707	0		0		0	no APA, single seg equal amts
NM_052899	GPRIN1	176022803	176037131	176022803	176023808	1	11.197	9.09728	0.318355	0.308649	0		0		0	no APA, single seg equal amts
NM_052902	STK11IP	220462572	220481171	220481171	220480915	1	3.05586	2.35882	0.408893	0.3111	0		0		0	no APA, single seg equal amts
NM_052905	FMNL2	153191750	153504725	153504725	153504419	1	11.2961	6.89784	0.716159	0.00321928	0		0		3	no APA, last same as first, more abundant in IP
NM_052905	FMNL2	153504725	153506340	153506340	153504419	2	13.6542	6.71672	1.01457	0.0512427	0.298406	0.547327	0.298406	0.547327	0
NM_052911	ESCO1	19109278	19180693	19109278	19110303	1	18.5585	5.68023	1.69213	0.00288205	0		0		3	no APA, last same as first, more abundant in IP
NM_052911	ESCO1	19109005	19109153	19109005	19110303	2	3.07462	0.801357	1.16758	0.198742	-0.64198	0.325523	-0.64198	0.325523	0
NM_052920	KLHL29	23608297	23931476	23931476	23929534	1	4.60254	2.47122	0.899364	0.0364506	0		0		0	no APA, single seg more in IP
NM_052924	RHPN1	144451024	144464978	144464978	144464821	1	4.81012	1.9301	1.3177	0.00697327	0		0		3	no APA, last same as first, more abundant in IP
NM_052924	RHPN1	144464978	144466390	144466390	144464821	2	3.98598	1.18403	1.76987	0.00286198	0.452164	0.124825	0.452164	0.124825	0
NM_052925	LENG8	54960339	54973196	54973196	54972108	1	10.1774	6.03673	0.767678	0.189529	0		0		0	no APA, single seg equal amts
NM_052928	SMYD4	1682831	1733175	1682831	1684579	1	13.7141	6.92672	0.983289	0.00324357	0		0		3	longer in input
NM_052928	SMYD4	1680705	1682831	1680705	1684579	2	1.37773	1.27407	0.0896205	0.743787	-0.893669	0.00146034	-0.893669	0.00146034	-3
NM_052928	SMYD4	1676507	1680705	1676507	1684579	3	0.74675	0.778903	-0.102081	0.844554	-1.08537	0.0357093	-0.191702	0.491313	-4
NM_052932	TMEM123	102269386	102323775	102269386	102269597	1	17.5519	18.994	-0.116132	0.312643	0		0		0	no APA, last same as first, no differences
NM_052932	TMEM123	102269350	102269386	102269350	102269597	2	14.6619	16.9636	0.391349	0.814632	0.507481	0.761199	0.507481	0.761199	0
NM_052932	TMEM123	102267063	102269350	102267063	102269597	3	29.4067	20.8457	0.455465	0.282844	0.571597	0.164432	0.0641159	0.974452	0
NM_052935	NT5C3B	39981476	39992523	39981476	39981774	1	149.401	185.943	-0.309463	0.0774927	0		0		0	no APA, single seg equal amts
NM_052950	WDFY2	52158483	52334135	52334135	52333905	1	4.98069	3.89528	0.375821	0.375433	0		0		0	longer in IP
NM_052950	WDFY2	52334135	52334272	52334272	52333905	2	5.79549	2.4987	0.593566	0.41305	0.400578	0.728356	0.400578	0.728356	0
NM_052950	WDFY2	52334308	52334555	52334555	52333905	3	11.104	4.96369	1.19374	0.0201699	0.817923	0.0228048	0.44804	0.697472	1
NM_052950	WDFY2	52334612	52340929	52340929	52333905	4	4.15333	1.9483	1.10038	0.00836154	0.724556	0.143617	-0.0933665	0.80055	4
NM_052951	DNTTIP1	44420575	44440057	44440057	44439834	1	12.6668	29.7529	-1.24112	0.0204368	0		0		0	no APA, single seg more in input
NM_052957	GCNA	70797873	70833433	70833433	70832832	1	1.05371	0.891302	0.23208	0.249354	0		0		0	no APA, single seg equal amts
NM_052960	RBP7	10057254	10076078	10076078	10075890	1	2.64352	8.17603	-1.65261	0.00128821	0		0		0	no APA, single seg more in input
NM_052966	FAM129A	184760166	184943718	184760166	184764110	1	13.4132	5.73491	1.22863	0.000923569	0		0		0	no APA, single seg more in IP
NM_052969	RPL39L	186838736	186857263	186838736	186838932	1	20.9766	84.2114	-2.00367	0.000865501	0		0		0	no APA, single seg more in input
NM_052971	LEAP2	132209357	132210390	132210390	132210138	1	3.65703	2.73009	0.463911	0.538083	0		0		0	no APA, single seg equal amts
NM_053002	MED12L	150804584	151154441	151154441	151150592	1	7.18287	3.39236	1.09362	0.00212129	0		0		0	no APA, single seg more in IP
NM_053004	GNB1L	19775938	19842462	19775938	19776231	1	12.8463	14.5964	-0.184032	0.139213	0		0		0	no APA, single seg equal amts
NM_053042	ZNF518B	10444335	10459032	10444335	10444727	1	17.0225	9.63103	0.808445	0.00913499	0		0		3	longer in IP
NM_053042	ZNF518B	10441497	10444335	10441497	10444727	2	12.3782	5.15333	1.24888	0.00292876	0.440438	0.0128342	0.440438	0.0128342	4
NM_053043	RBM33	155437202	155570402	155570402	155567735	1	22.2572	10.9169	1.04024	0.0132837	0		0		3	longer in input
NM_053043	RBM33	155570402	155570520	155570520	155567735	2	48.33	11.5577	2.15221	0.0266755	1.11196	0.0943004	1.11196	0.0943004	0
NM_053043	RBM33	155570520	155570793	155570793	155567735	3	9.45289	4.48956	1.08075	0.000788433	0.0405074	0.810843	-1.07146	0.137682	0
NM_053043	RBM33	155570793	155574174	155574174	155567735	4	1.08879	1.50148	-0.451123	0.182301	-1.49137	0.000955865	-1.53188	0.00460773	-4
NM_053045	TMEM203	140098534	140100090	140098534	140099455	1	44.6309	47.2001	-0.0743442	0.57974	0		0		0	no APA, single seg equal amts
NM_053046	EGLN2	41305333	41314339	41314339	41313769	1	71.5343	48.4773	0.581274	0.0765216	0		0		0	no APA, single seg equal amts
NM_053050	MRPL53	74699115	74699942	74699115	74699245	1	38.0629	75.2439	-0.986434	0.000430261	0		0		0	no APA, single seg more in input
NM_053053	TADA1	166825747	166845654	166825747	166826803	1	24.2279	19.1396	0.333004	0.0490507	0		0		0	no APA, single seg more in IP
NM_053055	THEM4	151846763	151882361	151846763	151847363	1	26.734	16.7056	0.666159	0.0332108	0		0		3	longer in IP
NM_053055	THEM4	151846709	151846763	151846709	151847363	2	20.3464	8.33091	1.23552	0.237419	0.569362	0.590333	0.569362	0.590333	0
NM_053055	THEM4	151846531	151846709	151846531	151847363	3	48.3978	23.8396	0.996047	0.132149	0.329888	0.510846	-0.239474	0.872929	0
NM_053055	THEM4	151846060	151846531	151846060	151847363	4	18.0784	8.51757	1.06874	0.0170699	0.402577	0.0178951	0.0726891	0.890967	1
NM_053055	THEM4	151843342	151846060	151843342	151847363	5	6.94024	3.27001	1.10305	0.00777154	0.436892	0.0912292	0.0343151	0.85738	4
NM_053056	CCND1	69455872	69466378	69466378	69466050	1	44.6032	21.8027	1.04436	0.0359481	0		0		3	longer in IP
NM_053056	CCND1	69466378	69466928	69466928	69466050	2	44.2241	16.6788	1.42509	0.00426114	0.380731	0.0229986	0.380731	0.0229986	3
NM_053056	CCND1	69466928	69467840	69467840	69466050	3	43.465	18.9257	1.19878	0.000105896	0.154424	0.602714	-0.226307	0.282328	0
NM_053056	CCND1	69467840	69468724	69468724	69466050	4	33.5416	14.1327	1.2485	0.0102766	0.204142	0.0647771	0.049718	0.828565	0
NM_053056	CCND1	69468724	69469242	69469242	69466050	5	39.5542	15.7354	1.34469	0.0108641	0.300331	0.0349155	0.0961895	0.204007	4
NM_054027	ANKH	14711173	14871887	14711173	14711305	1	13.5631	16.1117	-0.202529	0.629597	0		0		0	no APA, last same as first, no differences
NM_054027	ANKH	14710877	14711173	14710877	14711305	2	16.9242	15.5183	0.148267	0.776597	0.350796	0.0973362	0.350796	0.0973362	0
NM_054027	ANKH	14709926	14710877	14709926	14711305	3	13.4776	12.5495	0.124894	0.564854	0.327423	0.210619	-0.0233729	0.949905	0
NM_054027	ANKH	14709817	14709926	14709817	14711305	4	7.53633	9.80062	-0.432793	0.455512	-0.230264	0.652872	-0.557687	0.358928	0
NM_054027	ANKH	14709360	14709817	14709360	14711305	5	4.71856	4.83153	-0.0459055	0.894674	0.156623	0.684269	0.386888	0.55227	0
NM_054027	ANKH	14707819	14709360	14707819	14711305	6	2.48309	2.39344	0.0601094	0.694422	0.262638	0.575321	0.106015	0.758971	0
NM_054027	ANKH	14704913	14707819	14704913	14711305	7	1.09043	0.811447	0.43533	0.188202	0.637859	0.342173	0.37522	0.0842157	0
NM_057161	KLHDC3	42981840	42989032	42989032	42988471	1	185.893	128.432	0.529472	0.00417349	0		0		0	no APA, single seg more in IP
NM_057175	NAA15	140222675	140309362	140309362	140309238	1	101.893	31.6258	1.68911	8.81229e-05	0		0		3	longer in IP
NM_057175	NAA15	140309362	140310475	140310475	140309238	2	140.368	34.5912	2.01596	0.00306117	0.32685	0.466851	0.32685	0.466851	0
NM_057175	NAA15	140310475	140311459	140311459	140309238	3	47.0176	9.53067	2.29371	0.000292749	0.6046	0.102423	0.27775	0.0930363	0
NM_057175	NAA15	140311459	140311790	140311790	140309238	4	51.6043	10.2947	2.32906	1.68249e-05	0.639952	0.0181044	0.0353529	0.887187	1
NM_057175	NAA15	140311790	140311955	140311955	140309238	5	1.9644	1.05275	-0.359663	0.742865	-1.99739	0.152018	-2.76897	0.0968172	0
NM_057175	NAA15	140311955	140312538	140312538	140309238	6	10.6649	2.76831	2.03917	0.0293255	0.350061	0.645527	2.39681	0.274391	4
NM_058167	UBE2J2	1190281	1209234	1190281	1190582	1	77.3018	66.2302	0.214418	0.371738	0		0		0	longer in IP
NM_058167	UBE2J2	1189292	1190281	1189292	1190582	2	33.7494	14.7119	1.19953	0.0113837	0.985109	0.000135434	0.985109	0.000135434	4
NM_058181	YBEY	47706243	47717637	47717637	47717548	1	12.6361	25.1956	-0.994501	0.000111972	0		0		0	no APA, single seg more in input
NM_058216	RAD51C	56769933	56811692	56811692	56811583	1	48.3141	58.3614	-0.279011	0.0716591	0		0		0	longer in IP
NM_058216	RAD51C	56811723	56812972	56812972	56811583	2	5.30532	3.35822	0.688157	0.0734388	0.967169	0.0215579	0.967169	0.0215579	4
NM_058219	EXOSC6	70284183	70285833	70284183	70284984	1	169.151	94.4428	0.83995	0.000326671	0		0		3	longer in IP
NM_058219	EXOSC6	70284134	70284183	70284134	70284984	2	29.3588	10.0911	1.54797	0.00325215	0.708019	0.0555191	0.708019	0.0555191	0
NM_058219	EXOSC6	70284035	70284134	70284035	70284984	3	73.1286	31.0363	1.40152	0.0884014	0.561573	0.381948	-0.146445	0.807465	0
NM_058219	EXOSC6	70281554	70284035	70281554	70284984	4	73.2522	29.4728	1.31177	0.000766524	0.47182	0.0360895	-0.0897527	0.889202	1
NM_058219	EXOSC6	70281404	70281554	70281404	70284984	5	14.8612	6.07876	1.82004	0.220958	0.980092	0.440638	0.508272	0.653101	0
NM_058219	EXOSC6	70280681	70281404	70280681	70284984	6	38.1974	15.9784	1.261	0.000247631	0.421054	0.00557638	-0.559038	0.623549	4
NM_058230	ZNF354B	178286953	178311432	178311432	178311292	1	17.0838	10.6635	0.668037	0.0225472	0		0		3	longer in input
NM_058230	ZNF354B	178311432	178315144	178315144	178311292	2	35.9653	330.235	-3.22288	0.0149759	-3.89092	0.00315768	-3.89092	0.00315768	-4
NM_058238	WNT7B	46316246	46373008	46316246	46318735	1	0.93337	0.650361	0.550723	0.205788	0		0		0	no APA, single seg equal amts
NM_058243	BRD4	15347649	15391262	15347649	15349187	1	11.626	5.98212	1.03467	0.0821524	0		0		0	longer in IP
NM_058243	BRD4	15346330	15347649	15346330	15349187	2	7.81893	2.71352	1.58847	0.0155508	0.553795	0.00362748	0.553795	0.00362748	4
NM_058246	DNAJB6	157129710	157210129	157210129	157208792	1	38.5306	31.095	0.303047	0.3596	0		0		0	no APA, single seg equal amts
NM_078483	SLC36A1	150827156	150871940	150871940	150867815	1	2.78286	2.08966	0.450551	0.169246	0		0		0	no APA, single seg equal amts
NM_079423	MYL6	56552044	56555358	56555358	56555199	1	244	741.71	-1.59991	0.000275604	0		0		0	no APA, single seg more in input
NM_080430	SELENOM	31500763	31503573	31500763	31500955	1	2.86998	7.22573	-1.40527	0.0487496	0		0		0	no APA, single seg more in input
NM_080476	PIGU	33148346	33265089	33148346	33148669	1	2.88612	3.00134	-0.040578	0.867726	0		0		0	no APA, single seg equal amts
NM_080571	C20orf96	251506	271419	251506	251847	1	2.37059	3.10605	-0.386511	0.00841461	0		0		0	no APA, single seg more in input
NM_080601	PTPN11	112856701	112947269	112947269	112924437	1	22.9234	11.3889	1.01834	0.00718119	0		0		3	no APA, last same as first, more abundant in IP
NM_080601	PTPN11	112947269	112947567	112947567	112924437	2	41.716	15.1231	1.76838	0.141246	0.75004	0.352445	0.75004	0.352445	0
NM_080601	PTPN11	112947567	112947722	112947722	112924437	3	203.384	79.5078	1.47569	0.0763494	0.457356	0.312107	-0.292683	0.478114	0
NM_080603	ZSWIM1	44509847	44513905	44513905	44512689	1	20.1064	8.00376	1.339	0.0097328	0		0		0	no APA, single seg more in IP
NM_080605	B3GALT6	1167628	1169014	1169014	1168648	1	51.8941	38.0505	0.452528	0.0186484	0		0		3	longer in IP
NM_080605	B3GALT6	1169014	1169069	1169069	1168648	2	29.0278	20.9404	0.538303	0.559206	0.085775	0.912904	0.085775	0.912904	0
NM_080605	B3GALT6	1169069	1169109	1169109	1168648	3	45.5223	21.0609	1.0333	0.454146	0.58077	0.646246	0.494995	0.499945	0
NM_080605	B3GALT6	1169109	1169167	1169167	1168648	4	20.4186	8.60809	1.71779	0.219597	1.26526	0.30507	0.684488	0.292011	0
NM_080605	B3GALT6	1169167	1169255	1169255	1168648	5	70.0066	50.3281	0.421148	0.264983	-0.0313799	0.903167	-1.29664	0.339333	0
NM_080605	B3GALT6	1169255	1169560	1169560	1168648	6	99.9332	60.6818	0.721287	0.00123407	0.268759	0.118154	0.300138	0.398641	0
NM_080605	B3GALT6	1169560	1170384	1170384	1168648	7	43.7773	22.8873	0.938272	0.0217738	0.485744	0.0302282	0.216985	0.442451	1
NM_080605	B3GALT6	1170384	1170421	1170421	1168648	8	2.7448	2.77177	-0.0796728	0.882767	-0.476639	0.399451	-0.943252	0.142151	4
NM_080608	SPATA25	44512917	44516238	44512917	44515155	1	1.06213	1.30284	-0.235302	0.543091	0		0		0	no APA, single seg equal amts
NM_080621	SAMD10	62605468	62610995	62605468	62606862	1	3.79512	1.66739	1.23793	0.0881329	0		0		0	no APA, single seg equal amts
NM_080626	BRI3BP	125478193	125510090	125510090	125509976	1	46.2971	24.2268	0.933654	0.00658414	0		0		3	longer in IP
NM_080626	BRI3BP	125510090	125510346	125510346	125509976	2	58.7014	25.0376	1.23255	0.00012249	0.298892	0.0563198	0.298892	0.0563198	0
NM_080626	BRI3BP	125510346	125515730	125515730	125509976	3	56.0277	18.7535	1.59404	0.000949114	0.660382	0.00500539	0.36149	0.033776	4
NM_080627	SOGA1	35405850	35492087	35405850	35414887	1	2.85331	1.77615	0.724929	0.216012	0		0		0	no APA, single seg equal amts
NM_080650	DPH6	35664301	35838404	35664301	35664350	1	11.5508	15.2006	-0.403141	0.144367	0		0		0	no APA, last same as first, no differences
NM_080650	DPH6	35663170	35664301	35663170	35664350	2	3.50506	3.11014	0.19539	0.554586	0.598531	0.102445	0.598531	0.102445	0
NM_080650	DPH6	35663081	35663170	35663081	35664350	3	3.46504	3.87929	-0.226659	0.870538	0.175233	0.922916	-0.541971	0.73055	0
NM_080652	TMEM41A	185209385	185216845	185209385	185209324	1	6.85009	4.81296	0.519109	0.0181202	0		0		3	no APA, last same as first, more abundant in IP
NM_080652	TMEM41A	185208296	185209385	185208296	185209324	2	15.7978	8.40061	0.88273	0.0483823	0.363621	0.13809	0.363621	0.13809	0
NM_080652	TMEM41A	185207390	185208296	185207390	185209324	3	19.4483	8.43967	1.1672	0.034866	0.64809	0.192365	0.284469	0.32436	0
NM_080656	CDKN2AIPNL	133738360	133747598	133738360	133738605	1	271.062	190.171	0.475049	0.201647	0		0		0	no APA, last same as first, no differences
NM_080656	CDKN2AIPNL	133737778	133738360	133737778	133738605	2	206.157	134.994	0.587901	0.0981914	0.112852	0.120585	0.112852	0.120585	0
NM_080656	CDKN2AIPNL	133735189	133737778	133735189	133738605	3	5.10075	2.12255	1.26622	3.17667e-05	0.791173	0.0713614	0.678321	0.0808468	0
NM_080656	CDKN2AIPNL	133734893	133735189	133734893	133738605	4	7.70405	2.2101	1.81582	0.00158307	1.34078	0.0512753	0.549603	0.0462797	0
NM_080659	C11orf52	111789600	111797595	111797595	111796923	1	2.454	1.42314	0.794105	0.0133874	0		0		0	no APA, single seg more in IP
NM_080663	ERI2	20791515	20817795	20791515	20791963	1	20.4557	14.0918	0.517296	0.145612	0		0		0	no APA, last same as first, no differences
NM_080663	ERI2	20789186	20791515	20789186	20791963	2	2.04636	1.03534	0.966946	0.00757503	0.44965	0.128089	0.44965	0.128089	0
NM_080664	DTD2	31916200	31926680	31916200	31917334	1	25.6016	17.0054	0.542801	0.209013	0		0		0	no APA, last same as first, no differences
NM_080664	DTD2	31915242	31916200	31915242	31917334	2	25.8119	17.0368	0.563067	0.17728	0.0202659	0.826673	0.0202659	0.826673	0
NM_080668	CDCA5	64844927	64851615	64844927	64846578	1	94.5039	29.7031	1.69383	0.0203941	0		0		0	no APA, single seg more in IP
NM_080670	SLC35A4	139944149	139948681	139948681	139947729	1	44.2208	28.4229	0.674509	0.108524	0		0		0	no APA, single seg equal amts
NM_080677	DYNLL2	56160779	56166811	56166811	56166640	1	40.3396	31.9714	0.276679	0.631823	0		0		0	no APA, last same as first, no differences
NM_080677	DYNLL2	56166811	56166901	56166901	56166640	2	63.6245	31.7883	1.17193	0.292916	0.895252	0.172097	0.895252	0.172097	0
NM_080677	DYNLL2	56166901	56166964	56166964	56166640	3	52.9263	33.2972	0.6249	0.767428	0.348221	0.828158	-0.547031	0.624867	0
NM_080677	DYNLL2	56166964	56168584	56168584	56166640	4	24.3953	14.1397	0.817629	0.427123	0.54095	0.263695	0.192729	0.876417	0
NM_080677	DYNLL2	56168584	56171756	56171756	56166640	5	5.74208	4.21552	0.478812	0.242131	0.202133	0.478903	-0.338817	0.603482	0
NM_080677	DYNLL2	56171756	56172223	56172223	56166640	6	9.93547	7.0165	0.509629	0.0475286	0.23295	0.592403	0.0308169	0.884554	0
NM_080677	DYNLL2	56172223	56172684	56172684	56166640	7	5.39136	4.48216	0.241965	0.360616	-0.0347138	0.945299	-0.267664	0.198815	0
NM_080677	DYNLL2	56172684	56175359	56175359	56166640	8	4.31229	3.68833	0.226516	0.048002	-0.0501629	0.927749	-0.0154491	0.938231	0
NM_080677	DYNLL2	56175359	56176462	56176462	56166640	9	1.58664	1.63916	0.0150199	0.966061	-0.261659	0.636272	-0.211496	0.484837	0
NM_080677	DYNLL2	56176536	56178845	56178845	56166640	10	0.292379	0.508843	-0.793459	0.0287541	-1.07014	0.111696	-0.808479	0.0391768	0
NM_080701	TREX2	152709931	152711945	152709931	152710177	1	2.05046	0.507324	2.01942	0.000316161	0		0		0	no APA, single seg more in IP
NM_080725	SRXN1	628502	634014	628502	629357	1	60.4134	32.6653	0.899729	0.0187191	0		0		3	no APA, last same as first, more abundant in IP
NM_080725	SRXN1	627259	628502	627259	629357	2	71.3458	37.3004	0.925345	0.00308999	0.0256162	0.913839	0.0256162	0.913839	0
NM_080738	EDARADD	236558715	236648209	236648209	236645949	1	197.894	128.01	0.628537	0.000431435	0		0		0	no APA, single seg more in IP
NM_080743	SRSF12	89808207	89827800	89808207	89808296	1	9.23622	13.1456	-0.505297	0.0248077	0		0		-3	longer in IP
NM_080743	SRSF12	89808139	89808207	89808139	89808296	2	4.22935	2.9101	-0.426927	0.642582	0.0564175	0.959017	0.0564175	0.959017	0
NM_080743	SRSF12	89805678	89808139	89805678	89808296	3	5.37528	4.22411	0.316378	0.398327	0.821675	0.0211297	0.726569	0.576306	4
NM_080748	ROMO1	34287231	34288902	34288902	34288828	1	47.3762	344.532	-2.86014	0.000336873	0		0		0	no APA, single seg more in input
NM_080752	ZSWIM3	44486219	44507761	44507761	44507288	1	5.63129	3.21181	0.807794	0.000522377	0		0		0	no APA, single seg more in IP
NM_080764	ZNF280B	22838767	22863505	22838767	22842091	1	2.50718	3.28909	-0.38912	0.0216762	0		0		0	no APA, single seg more in input
NM_080821	FAM210B	54933982	54941343	54941343	54941343	1	11.5641	10.4293	0.153578	0.261356	0		0		0	longer in IP
NM_080821	FAM210B	54941371	54941491	54941491	54941343	2	66.1059	50.0752	0.371	0.349374	0.217422	0.456978	0.217422	0.456978	0
NM_080821	FAM210B	54941529	54941901	54941901	54941343	3	18.4928	12.0935	0.632598	0.0485528	0.47902	0.0870791	0.261598	0.406476	0
NM_080821	FAM210B	54941901	54942222	54942222	54941343	4	18.5284	11.2822	0.71294	0.00123944	0.559362	0.0106076	0.0803413	0.689461	1
NM_080821	FAM210B	54942222	54943719	54943719	54941343	5	20.6392	12.9738	0.67161	0.000651376	0.518032	0.016942	-0.0413293	0.622844	4
NM_080822	OVCA2	1945276	1946719	1946719	1946398	1	129.762	81.296	0.672594	0.000655903	0		0		3	no APA, last same as first, more abundant in IP
NM_080822	OVCA2	1946719	1947183	1947183	1946398	2	14.1168	6.98239	1.02808	0.00365499	0.355489	0.103785	0.355489	0.103785	0
NM_080861	SPSB3	1826719	1832581	1826719	1827097	1	23.9783	16.3408	0.55353	0.00702073	0		0		0	no APA, single seg more in IP
NM_080862	SPSB4	140770243	140867453	140867453	140866111	1	6.41087	3.98586	0.715436	0.0705072	0		0		0	no APA, single seg equal amts
NM_080867	SOCS4	55493843	55511207	55511207	55511082	1	7.59382	9.72277	-0.346865	0.0958942	0		0		0	no APA, last same as first, no differences
NM_080867	SOCS4	55511207	55511595	55511595	55511082	2	0.856496	1.83229	-1.58148	0.107333	-1.14883	0.158608	-1.14883	0.158608	0
NM_080867	SOCS4	55511595	55512139	55512139	55511082	3	8.04801	8.24349	-0.0375612	0.864986	0.309304	0.312434	1.49237	0.212524	0
NM_080867	SOCS4	55512139	55513429	55513429	55511082	4	4.57104	4.4017	0.0737987	0.810583	0.420663	0.192219	0.11136	0.606945	0
NM_080867	SOCS4	55513429	55515175	55515175	55511082	5	8.47523	6.51552	0.312133	0.44579	0.658998	0.192413	0.238335	0.473339	0
NM_080867	SOCS4	55515175	55516164	55516164	55511082	6	11.1932	7.02329	0.575933	0.358518	0.922798	0.207115	0.2638	0.260717	0
NM_080927	DCBLD2	98517491	98620533	98517491	98518215	1	3.35516	3.31525	0.0209665	0.849606	0		0		0	no APA, last same as first, no differences
NM_080927	DCBLD2	98516627	98517491	98516627	98518215	2	4.77618	4.24052	0.128737	0.696417	0.10777	0.785441	0.10777	0.785441	0
NM_080927	DCBLD2	98515559	98516627	98515559	98518215	3	3.17512	2.46608	0.39421	0.177625	0.373244	0.196287	0.265474	0.364308	0
NM_080927	DCBLD2	98515013	98515559	98515013	98518215	4	5.66451	5.25917	0.108418	0.631465	0.0874516	0.786645	-0.285792	0.387941	0
NM_130386	COLEC12	319424	500729	319424	320044	1	2.91075	4.43542	-0.607096	0.000907911	0		0		0	no APA, single seg more in input
NM_130466	UBE3B	109915427	109972828	109972828	109972587	1	16.7456	9.56902	0.808725	0.001299	0		0		3	longer in IP
NM_130466	UBE3B	109972828	109974507	109974507	109972587	2	13.5076	5.278	1.3815	0.00661796	0.572778	0.0284684	0.572778	0.0284684	4
NM_130468	CHST14	40763159	40765019	40765019	40764543	1	1.69198	2.28269	-0.419015	0.247599	0		0		0	no APA, last same as first, no differences
NM_130468	CHST14	40765019	40765357	40765357	40764543	2	4.92498	6.24019	-0.332619	0.0978035	0.0863958	0.767193	0.0863958	0.767193	0
NM_130786	A1BG	58858220	58864865	58858220	58858387	1	0.754598	1.82318	-1.26418	0.00079772	0		0		0	no APA, single seg more in input
NM_130807	MOB3A	2071035	2096269	2071035	2073393	1	12.05	4.22498	1.56189	0.02302	0		0		0	no APA, single seg more in IP
NM_130901	OTUD7A	31775168	32162875	31775168	31775496	1	3.10951	1.7961	0.781147	0.105211	0		0		0	no APA, single seg equal amts
NM_133259	LRPPRC	44115639	44223144	44115639	44115738	1	180.966	58.7836	1.62072	0.000622151	0		0		3	no APA, last same as first, more abundant in IP
NM_133259	LRPPRC	44115417	44115639	44115417	44115738	2	164.573	42.1156	1.9557	0.00444561	0.334982	0.219097	0.334982	0.219097	0
NM_133259	LRPPRC	44114882	44115417	44114882	44115738	3	90.0707	25.147	1.83726	0.00029719	0.216536	0.114074	-0.118446	0.555249	0
NM_133259	LRPPRC	44113363	44114882	44113363	44115738	4	14.8804	3.71323	2.00343	3.67152e-06	0.382711	0.145024	0.166175	0.412638	0
NM_133264	WIPF2	38375573	38434998	38434998	38434477	1	5.58961	3.13594	0.77558	0.377521	0		0		0	no APA, last same as first, no differences
NM_133264	WIPF2	38434998	38435154	38435154	38434477	2	6.95403	2.31237	1.21355	0.360076	0.437974	0.485136	0.437974	0.485136	0
NM_133264	WIPF2	38435154	38437243	38437243	38434477	3	12.582	5.92201	1.10988	0.0350518	0.334303	0.495875	-0.103671	0.913904	0
NM_133264	WIPF2	38437243	38437343	38437343	38434477	4	25.2111	13.5206	1.16054	0.204473	0.384964	0.318317	0.0506615	0.916481	0
NM_133264	WIPF2	38437343	38438944	38438944	38434477	5	12.4553	5.1231	1.30836	0.00399839	0.532778	0.438448	0.147814	0.804731	0
NM_133264	WIPF2	38438944	38440388	38440388	38434477	6	2.07739	1.90286	0.135532	0.361247	-0.640048	0.498004	-1.17283	0.0626916	0
NM_133329	KCNG3	42669157	42721237	42669157	42671073	1	2.59295	2.48423	0.0535168	0.794948	0		0		0	no APA, single seg equal amts
NM_133367	PAQR8	52226925	52270610	52270610	52269076	1	1.51912	0.907244	0.742245	0.000844071	0		0		3	longer in input
NM_133367	PAQR8	52270610	52270948	52270948	52269076	2	1.71141	1.05646	0.702594	0.00687435	-0.0396506	0.856182	-0.0396506	0.856182	0
NM_133367	PAQR8	52270948	52272575	52272575	52269076	3	1.23814	1.22402	0.00706421	0.97569	-0.735181	0.0267606	-0.69553	0.0562813	-4
NM_133373	PLCD3	43189008	43209900	43189008	43189983	1	13.0838	9.20247	0.562332	0.228169	0		0		0	no APA, single seg equal amts
NM_133452	RAVER1	10426888	10444314	10426888	10428129	1	30.0991	21.6295	0.525805	0.40368	0		0		0	no APA, single seg equal amts
NM_133474	ZNF721	438030	492960	438030	435483	1	31.5059	26.9114	0.241219	0.240684	0		0		0	longer in IP
NM_133474	ZNF721	433827	438030	433827	435483	2	14.6086	5.07593	1.51849	0.000284096	1.27727	0.00110285	1.27727	0.00110285	3
NM_133474	ZNF721	419213	433777	419213	435483	3	1.45133	1.10986	0.358313	0.248319	0.117094	0.681323	-1.16017	0.00202804	0
NM_133474	ZNF721	416300	419213	416300	435483	4	3.05576	1.04875	1.51306	0.00373602	1.27184	0.0156563	1.15474	0.0154078	4
NM_133494	NEK7	198126107	198289912	198289912	198288652	1	36.5366	25.8371	0.45707	0.347927	0		0		0	no APA, last same as first, no differences
NM_133494	NEK7	198289912	198291550	198291550	198288652	2	29.8653	16.9467	0.722692	0.234926	0.265622	0.110969	0.265622	0.110969	0
NM_133496	SLC30A7	101361633	101441581	101441581	101440413	1	6.99467	5.38624	0.334144	0.345068	0		0		0	no APA, last same as first, no differences
NM_133496	SLC30A7	101441581	101441902	101441902	101440413	2	5.55441	3.98165	0.477125	0.0803654	0.142981	0.398911	0.142981	0.398911	0
NM_133496	SLC30A7	101441945	101442067	101442067	101440413	3	5.42438	1.50933	1.29555	0.23202	0.848138	0.38617	0.71795	0.421722	0
NM_133496	SLC30A7	101442067	101444255	101444255	101440413	4	5.44112	3.27954	0.691848	0.0854274	0.357703	0.11221	-0.499241	0.628008	0
NM_133496	SLC30A7	101444299	101446024	101446024	101440413	5	3.78359	2.87329	0.399663	0.430029	0.0655184	0.791601	-0.292185	0.312358	0
NM_133496	SLC30A7	101446024	101447309	101447309	101440413	6	2.67031	2.09844	0.295609	0.489339	-0.038535	0.80576	-0.104053	0.554709	0
NM_133625	SYN2	12045833	12232889	12232889	12232125	1	2.4865	1.40292	0.841976	0.0419487	0		0		0	no APA, single seg more in IP
NM_133639	RHOV	41164412	41166487	41164412	41165255	1	10.2174	4.02469	1.39325	0.0528422	0		0		0	no APA, single seg equal amts
NM_133640	MED22	136207755	136215011	136207755	136208354	1	52.0447	13.9227	1.9304	0.0011676	0		0		0	no APA, single seg more in IP
NM_138284	IL17D	21277481	21297237	21297237	21296093	1	1.99213	2.51662	-0.325172	0.109693	0		0		0	no APA, single seg equal amts
NM_138286	ZNF681	23922717	23941693	23922717	23926413	1	2.6384	0.959557	1.44012	0.00293366	0		0		0	no APA, single seg more in IP
NM_138287	DTX3L	122283184	122294050	122294050	122290594	1	13.3892	4.76555	1.4929	0.000949349	0		0		0	no APA, single seg more in IP
NM_138288	SPTSSA	34903476	34931468	34903476	34904406	1	12.9886	12.0754	0.147629	0.629966	0		0		0	no APA, last same as first, no differences
NM_138288	SPTSSA	34902148	34903371	34902148	34904406	2	7.57359	4.63338	0.699825	0.0183174	0.552196	0.200166	0.552196	0.200166	0
NM_138300	PYGO2	154930720	154934258	154930720	154931254	1	42.2664	13.2441	1.68881	0.00148537	0		0		3	no APA, last same as first, more abundant in IP
NM_138300	PYGO2	154929502	154930720	154929502	154931254	2	53.9212	15.6614	1.79566	0.00150745	0.106854	0.0793768	0.106854	0.0793768	0
NM_138316	PANK1	91342745	91403648	91342745	91344162	1	10.2559	9.41739	0.123711	0.0727682	0		0		0	no APA, single seg equal amts
NM_138330	ZNF675	23835708	23870017	23835708	23836027	1	16.8581	4.54703	1.88915	4.4162e-05	0		0		3	no APA, last same as first, more abundant in IP
NM_138330	ZNF675	23833908	23835708	23833908	23836027	2	3.27653	0.690896	2.33851	0.0193882	0.449358	0.37719	0.449358	0.37719	0
NM_138333	FAM122A	71394921	71396235	71396235	71395944	1	4.44063	10.9757	-1.29537	0.00463336	0		0		-3	longer in IP
NM_138333	FAM122A	71396331	71396432	71396432	71395944	2	1.56747	3.78685	-1.24627	0.0757189	0.045235	0.490698	0.045235	0.490698	0
NM_138333	FAM122A	71396432	71398518	71398518	71395944	3	1.75836	1.3306	0.417169	0.100446	1.71254	0.00561435	1.55239	0.0136237	4
NM_138346	KIAA2013	11980113	11986485	11980113	11980371	1	13.2941	17.8435	-0.411495	0.0829899	0		0		0	no APA, last same as first, no differences
NM_138346	KIAA2013	11979648	11980047	11979648	11980371	2	9.63203	9.70845	-0.0233153	0.89633	0.38818	0.285298	0.38818	0.285298	0
NM_138348	OTULIN	14664753	14693510	14693510	14693157	1	69.15	36.3195	0.926476	0.000217055	0		0		3	no APA, last same as first, more abundant in IP
NM_138348	OTULIN	14693510	14694632	14694632	14693157	2	48.8583	21.5517	1.18526	0.000479911	0.25878	0.0790055	0.25878	0.0790055	0
NM_138348	OTULIN	14694632	14694738	14694738	14693157	3	3.50545	2.45991	0.517074	0.176578	-0.402537	0.227011	-0.694264	0.220868	0
NM_138348	OTULIN	14694738	14694953	14694953	14693157	4	35.723	14.5909	1.35922	0.0312055	0.432744	0.368233	0.56729	0.529686	0
NM_138348	OTULIN	14694953	14698183	14698183	14693157	5	26.5571	11.6881	1.18604	0.000503849	0.259565	0.0708078	-0.173179	0.694449	0
NM_138348	OTULIN	14698183	14699821	14699821	14693157	6	7.57722	3.50648	1.09606	0.0028372	0.16958	0.18515	-0.0899855	0.417031	0
NM_138352	SAMD1	14198652	14201387	14198652	14199228	1	11.9151	20.4555	-0.75882	0.184584	0		0		0	no APA, single seg equal amts
NM_138353	DCAF15	14063285	14072256	14072256	14071807	1	23.9251	13.3641	0.875164	0.0699015	0		0		0	no APA, single seg equal amts
NM_138358	TIMM29	11039423	11040930	11040930	11040378	1	74.4178	37.285	0.997856	9.53695e-05	0		0		3	longer in input
NM_138358	TIMM29	11040930	11042765	11042765	11040378	2	4.65804	3.0181	0.62382	0.0099478	-0.374035	0.0508871	-0.374035	0.0508871	0
NM_138358	TIMM29	11042765	11044208	11044208	11040378	3	3.69196	4.85565	-0.394856	0.0190853	-1.39271	0.000336909	-1.01868	0.00180003	-4
NM_138367	ZNF251	145946908	145980970	145946908	145947028	1	4.68445	5.09698	-0.122309	0.0921665	0		0		0	no APA, last same as first, no differences
NM_138367	ZNF251	145946294	145946851	145946294	145947028	2	4.25869	4.32696	-0.0327979	0.89413	0.089511	0.700823	0.089511	0.700823	0
NM_138368	AP5B1	65545235	65548062	65545235	65545326	1	7.10677	5.86502	0.261745	0.6496	0		0		0	longer in IP
NM_138368	AP5B1	65545091	65545235	65545091	65545326	2	15.9765	8.97689	1.16451	0.257661	0.902765	0.262042	0.902765	0.262042	0
NM_138368	AP5B1	65541369	65545091	65541369	65545326	3	5.57397	2.68884	1.10398	0.180908	0.842238	0.0188375	-0.0605262	0.923781	1
NM_138368	AP5B1	65540194	65541369	65540194	65545326	4	1.35185	1.09624	0.335923	0.3807	0.0741785	0.871484	-0.76806	0.176124	4
NM_138370	PKDCC	42275160	42285657	42285657	42284828	1	5.7217	3.38772	0.755919	0.000215293	0		0		0	no APA, single seg more in IP
NM_138376	TTC5	20757290	20774153	20757290	20757785	1	21.9359	18.9283	0.218383	0.174345	0		0		0	longer in IP
NM_138376	TTC5	20754632	20757290	20754632	20757785	2	6.79732	3.13658	1.13461	0.0155369	0.916226	0.0411511	0.916226	0.0411511	3
NM_138376	TTC5	20753874	20754386	20753874	20757785	3	0.70381	4.07593	-2.84091	0.0581747	-3.0593	0.0514942	-3.97552	0.0276276	4
NM_138378	FDXACB1	111746066	111750181	111746066	111745645	1	4.44619	3.97721	0.156022	0.180831	0		0		0	no APA, last same as first, no differences
NM_138378	FDXACB1	111745935	111746066	111745935	111745645	2	13.8486	16.5244	-0.34892	0.443702	-0.504941	0.331655	-0.504941	0.331655	0
NM_138378	FDXACB1	111745033	111745935	111745033	111745645	3	3.1262	2.87719	0.123459	0.233674	-0.0325626	0.81134	0.472379	0.329737	0
NM_138378	FDXACB1	111744923	111745033	111744923	111745645	4	4.37781	9.03218	-1.03044	0.452723	-1.18646	0.420431	-1.15389	0.395431	0
NM_138378	FDXACB1	111744780	111744923	111744780	111745645	5	2.56929	1.25004	0.191796	0.835832	0.00390966	0.996152	1.99707	0.380008	0
NM_138383	MTSS1L	70696640	70719954	70696640	70697579	1	23.5303	12.5083	0.988086	0.305227	0		0		0	no APA, last same as first, no differences
NM_138383	MTSS1L	70695109	70696640	70695109	70697579	2	21.9845	11.1624	1.02958	0.286927	0.041498	0.443147	0.041498	0.443147	0
NM_138384	MTG1	135207620	135233990	135233990	135233669	1	46.6483	33.7066	0.474603	0.0437402	0		0		3	longer in IP
NM_138384	MTG1	135233990	135234033	135234033	135233669	2	16.4244	4.47417	1.83074	0.317608	1.4413	0.375529	1.4413	0.375529	0
NM_138384	MTG1	135234033	135234107	135234107	135233669	3	34.22	9.5904	0.995317	0.328991	0.565267	0.478467	0.48985		0
NM_138384	MTG1	135234107	135234174	135234174	135233669	4	23.4376	6.16281	1.76372	0.1126	1.28911	0.15313	0.910145	0.344922	0
NM_138384	MTG1	135234174	135234847	135234847	135233669	5	10.7539	3.25076	1.77192	0.0249131	1.29732	0.0195544	0.00820698	0.987628	1
NM_138384	MTG1	135234847	135235957	135235957	135233669	6	8.15219	2.67422	1.64719	0.0535116	1.17258	0.0602509	-0.124736	0.460415	4
NM_138392	SHKBP1	41082756	41097235	41097235	41097113	1	31.8962	39.2528	-0.289599	0.314691	0		0		0	no APA, last same as first, no differences
NM_138392	SHKBP1	41097235	41097303	41097303	41097113	2	10.8351	12.1526	-0.52999	0.707192	-0.240391	0.837723	-0.240391	0.837723	0
NM_138395	MARS2	198570027	198573119	198573119	198571911	1	20.478	10.6834	0.939768	0.000119445	0		0		0	no APA, single seg more in IP
NM_138396	MARCH9	58148880	58153199	58153199	58152680	1	17.8853	12.429	0.567995	0.144223	0		0		0	no APA, last same as first, no differences
NM_138396	MARCH9	58153199	58153542	58153542	58152680	2	8.73466	5.96723	0.597514	0.1523	0.0295195	0.592299	0.0295195	0.592299	0
NM_138396	MARCH9	58153542	58153691	58153691	58152680	3	14.472	5.27713	1.4543	0.000684916	0.886305	0.10715	0.856785	0.130716	0
NM_138396	MARCH9	58153691	58154162	58154162	58152680	4	2.71803	1.77296	0.615288	0.0616348	0.0472935	0.801948	-0.839011	0.0929267	0
NM_138400	NOM1	156742416	156762463	156762463	156762397	1	15.8278	9.3496	0.754477	0.272191	0		0		0	no APA, last same as first, no differences
NM_138400	NOM1	156762463	156762541	156762541	156762397	2	7.69962	12.4164	-0.755367	0.121775	-1.50984	0.162059	-1.50984	0.162059	0
NM_138400	NOM1	156762541	156765868	156765868	156762397	3	17.1679	7.96248	1.11609	0.00170181	0.361609	0.486333	1.87145	0.0206428	0
NM_138408	GTF3C6	111279762	111289075	111289075	111288993	1	42.9297	97.3657	-1.18431	0.00101261	0		0		-3	longer in IP
NM_138408	GTF3C6	111289075	111292390	111292390	111288993	2	6.70358	3.03372	1.14771	0.000161293	2.33203	0.000204505	2.33203	0.000204505	4
NM_138410	CMTM7	32433162	32496327	32496327	32495746	1	12.4799	10.4184	0.305023	0.362733	0		0		0	no APA, single seg equal amts
NM_138414	SGF29	28565248	28603111	28603111	28603027	1	27.3147	24.0736	0.185656	0.0799209	0		0		0	no APA, single seg equal amts
NM_138417	KTI12	52497780	52499472	52497780	52498368	1	14.5649	17.1008	-0.230616	0.0244966	0		0		0	no APA, single seg more in input
NM_138421	SAAL1	18101892	18127638	18101892	18101945	1	19.1255	29.8002	-0.639961	4.90496e-05	0		0		0	no APA, single seg more in input
NM_138423	CASC4	44580908	44707955	44707955	44705604	1	13.9291	13.893	-0.00835849	0.958551	0		0		0	no APA, single seg equal amts
NM_138426	GLCCI1	8008373	8127062	8127062	8126168	1	4.41207	3.18127	0.484636	0.0820023	0		0		0	no APA, last same as first, no differences
NM_138426	GLCCI1	8127062	8128710	8128710	8126168	2	6.5669	4.24732	0.641268	0.128989	0.156632	0.736527	0.156632	0.736527	0
NM_138430	ADPRHL1	114076294	114107839	114076294	114077136	1	6.18445	3.24873	0.934048	0.00837403	0		0		0	no APA, single seg more in IP
NM_138431	MFSD3	145734418	145736596	145736596	145736547	1	14.4349	14.5356	0.0178363	0.952471	0		0		0	no APA, single seg equal amts
NM_138434	ZBED6CL	150026937	150029810	150029810	150028204	1	5.27434	3.48437	0.620946	0.0692766	0		0		0	no APA, single seg equal amts
NM_138443	HAUS1	43684297	43708130	43708130	43708091	1	52.9331	101.596	-0.956132	0.0321094	0		0		-3	no APA, last same as first, more abundant in input
NM_138443	HAUS1	43708130	43708299	43708299	43708091	2	13.9694	23.2956	-0.552592	0.564354	0.40354	0.706941	0.40354	0.706941	0
NM_138444	KCTD12	77457566	77460540	77457566	77459305	1	30.3511	17.2054	0.843426	0.0642082	0		0		0	no APA, last same as first, no differences
NM_138444	KCTD12	77457303	77457566	77457303	77459305	2	43.9437	21.3131	1.12511	0.0526333	0.281685	0.372722	0.281685	0.372722	0
NM_138444	KCTD12	77455572	77457303	77455572	77459305	3	37.0336	17.4868	1.11422	0.0351438	0.270792	0.28776	-0.0108936	0.961626	0
NM_138444	KCTD12	77454310	77455572	77454310	77459305	4	53.9033	21.2579	1.36985	0.0375533	0.526423	0.456469	0.255631	0.577774	0
NM_138446	MALSU1	23338939	23349187	23349187	23349162	1	26.3912	80.3588	-1.61445	0.00473518	0		0		0	no APA, single seg more in input
NM_138447	ZNF689	30613879	30621707	30613879	30615584	1	38.7746	25.5927	0.610519	0.0142388	0		0		0	no APA, single seg more in IP
NM_138458	WDR92	68357767	68384692	68357767	68358369	1	10.9761	5.67469	0.940825	0.0462421	0		0		3	no APA, last same as first, more abundant in IP
NM_138458	WDR92	68357619	68357767	68357619	68358369	2	7.18424	3.44259	0.513451	0.690077	-0.324929	0.723282	-0.324929	0.723282	0
NM_138458	WDR92	68356994	68357619	68356994	68358369	3	4.79266	2.08014	1.18479	0.0120769	0.243965	0.404672	0.5196	0.668675	0
NM_138459	NUS1	117996616	118030115	118030115	118028178	1	21.1915	21.9294	-0.0655171	0.787432	0		0		0	no APA, last same as first, no differences
NM_138459	NUS1	118030115	118031796	118031796	118028178	2	22.7711	15.277	0.521893	0.360598	0.58741	0.151318	0.58741	0.151318	0
NM_138462	ZMYND19	140476746	140484937	140476746	140476994	1	100.689	81.078	0.324446	0.122947	0		0		0	no APA, last same as first, no differences
NM_138462	ZMYND19	140476666	140476746	140476666	140476994	2	71.1235	51.6329	0.496627	0.289499	0.172181	0.61763	0.172181	0.61763	0
NM_138462	ZMYND19	140476533	140476636	140476533	140476994	3	609.388	396.52	0.625022	0.0766192	0.300577	0.0723194	0.128395	0.63526	0
NM_138465	GLI4	144349606	144359101	144359101	144358974	1	5.37403	3.3247	0.710903	0.0167445	0		0		0	no APA, single seg more in IP
NM_138466	ZNF837	58878990	58892389	58878990	58879103	1	7.1847	3.50952	1.00749	0.034771	0		0		0	no APA, single seg more in IP
NM_138471	C11orf84	63580845	63595188	63595188	63594611	1	20.1571	17.9151	0.189008	0.726343	0		0		0	no APA, single seg equal amts
NM_138477	CDAN1	43016062	43029417	43016062	43016688	1	10.537	4.14986	1.34964	0.00339536	0		0		3	no APA, last same as first, more abundant in IP
NM_138477	CDAN1	43015760	43016062	43015760	43016688	2	32.8826	10.658	1.62924	0.000180182	0.279602	0.418075	0.279602	0.418075	0
NM_138493	CCDC167	37450715	37467700	37450715	37450961	1	24.7459	56.7988	-1.23392	0.02348	0		0		0	no APA, single seg more in input
NM_138571	HINT3	126277860	126299200	126299200	126298822	1	53.0094	19.9518	1.39035	0.00418586	0		0		3	longer in IP
NM_138571	HINT3	126299200	126301390	126301390	126298822	2	44.8279	11.7067	1.91849	0.0006114	0.528138	0.0241616	0.528138	0.0241616	4
NM_138572	TAF8	42018250	42048642	42048642	42045283	1	32.5932	12.6381	1.37436	0.00269609	0		0		3	longer in input
NM_138572	TAF8	42048642	42051010	42051010	42045283	2	4.20548	2.2147	0.955046	0.0380314	-0.419312	0.0354958	-0.419312	0.0354958	-3
NM_138572	TAF8	42051010	42055200	42055200	42045283	3	0.896594	0.586199	0.576818	0.285221	-0.797541	0.0435509	-0.378228	0.165864	-4
NM_138573	NRG4	76235854	76304785	76235854	76235978	1	3.97759	3.61889	0.19241	0.639557	0		0		0	no APA, single seg equal amts
NM_138632	TRIOBP	38142240	38170516	38170516	38155534	1	2.03301	2.53613	-0.31748	0.455861	0		0		0	longer in IP
NM_138632	TRIOBP	38170548	38172525	38172525	38155534	2	2.34182	1.43692	0.742178	0.101719	1.05966	0.00536107	1.05966	0.00536107	4
NM_138635	H2AFV	44869538	44887725	44869538	44869742	1	109.159	104.018	0.0657574	0.718766	0		0		0	longer in IP
NM_138635	H2AFV	44866807	44869538	44866807	44869742	2	69.1815	32.6812	1.09323	0.00246087	1.02748	0.00971715	1.02748	0.00971715	3
NM_138635	H2AFV	44866390	44866807	44866390	44869742	3	46.8054	19.5187	1.42115	0.109535	1.35539	0.100513	0.327918	0.467604	4
NM_138643	CABYR	21718919	21741564	21741564	21741480	1	6.29153	6.39763	-0.0264129	0.759685	0		0		0	no APA, single seg equal amts
NM_138689	PPP1R14B	64012020	64014413	64012020	64012225	1	89.3587	220.056	-1.30177	1.8712e-05	0		0		-3	no APA, last same as first, more abundant in input
NM_138689	PPP1R14B	64011951	64012020	64011951	64012225	2	8.25763	28.6727	-1.61675	0.0817172	-0.314973	0.602413	-0.314973	0.602413	0
NM_138693	KLF14	130417398	130418860	130417398	130417888	1	0.695652	0.753219	-0.128807	0.696436	0		0		0	no APA, single seg equal amts
NM_138701	MPLKIP	40172568	40174251	40172568	40172657	1	9.85651	32.3622	-1.72406	0.00463959	0		0		-3	longer in IP
NM_138701	MPLKIP	40172342	40172568	40172342	40172657	2	5.88999	16.8253	-1.38806	0.0554639	0.335998	0.541234	0.335998	0.541234	0
NM_138701	MPLKIP	40165626	40172342	40165626	40172657	3	1.05316	1.34461	-0.329443	0.22071	1.39462	0.0382734	1.05862	0.215941	4
NM_138704	NSMCE3	29560358	29562020	29560358	29560994	1	8.39538	24.0397	-1.52279	0.000105972	0		0		0	no APA, single seg more in input
NM_138769	RHOT2	718082	724133	724133	723606	1	58.9789	29.0471	1.02681	0.115993	0		0		0	no APA, single seg equal amts
NM_138771	CCDC126	23636997	23684331	23684331	23682734	1	4.02695	3.45049	0.176324	0.692638	0		0		0	no APA, single seg equal amts
NM_138774	R3HDM4	896504	913225	896504	897436	1	21.6749	10.3282	1.10443	0.0661405	0		0		0	no APA, single seg equal amts
NM_138783	ZNF653	11594244	11616738	11594244	11594496	1	5.90536	3.23551	0.885064	0.131676	0		0		0	no APA, single seg equal amts
NM_138785	GINM1	149887527	149912057	149912057	149911974	1	17.637	17.49	-0.00200363	0.992325	0		0		0	longer in IP
NM_138785	GINM1	149912095	149912127	149912127	149911974	2	5.30866	2.69589	0.978735	0.278584	0.981219	0.419039	0.981219	0.419039	0
NM_138785	GINM1	149912127	149912652	149912652	149911974	3	15.1342	9.69137	0.644486	0.242403	0.64649	0.102101	-0.470244	0.777547	0
NM_138785	GINM1	149912684	149912884	149912884	149911974	4	11.4582	5.66647	1.34575	0.228814	1.34776	0.255779	0.701268	0.512931	0
NM_138785	GINM1	149912884	149913072	149913072	149911974	5	6.83814	1.80403	1.93461	0.00781874	1.93661	0.00712496	0.588857	0.374196	1
NM_138785	GINM1	149913072	149914311	149914311	149911974	6	1.735	1.24537	0.47491	0.0733512	0.476914	0.129745	-1.4597	0.0309344	4
NM_138797	ANKRD54	38226862	38240353	38226862	38227949	1	84.2199	25.2064	1.75013	0.00248028	0		0		0	no APA, single seg more in IP
NM_138801	GALM	38893051	38960842	38960842	38960707	1	41.35	10.8232	1.92611	0.000131014	0		0		0	no APA, single seg more in IP
NM_138809	CMBL	10280450	10308168	10280450	10280564	1	27.5554	13.4836	1.03295	9.39974e-05	0		0		3	no APA, last same as first, more abundant in IP
NM_138809	CMBL	10280344	10280450	10280344	10280564	2	75.8769	37.7708	1.10659	0.108747	0.0736434	0.859633	0.0736434	0.859633	0
NM_138809	CMBL	10279395	10280344	10279395	10280564	3	64.9337	26.4635	1.26684	0.0207689	0.233895	0.555342	0.160252	0.799903	0
NM_138809	CMBL	10275692	10279395	10275692	10280564	4	1.22149	0.594819	1.03835	0.060511	0.00540766	0.98952	-0.228487	0.76372	0
NM_138811	C7orf31	25175356	25219817	25175356	25175590	1	1.99955	1.59313	0.369067	0.274666	0		0		0	no APA, single seg equal amts
NM_138820	HIGD2A	175815526	175816762	175816762	175816498	1	22.5489	97.8634	-2.12207	3.96483e-05	0		0		0	no APA, single seg more in input
NM_138957	MAPK1	22117419	22221970	22117419	22123492	1	38.7602	15.3769	1.33795	0.000323188	0		0		3	no APA, last same as first, more abundant in IP
NM_138957	MAPK1	22116928	22117419	22116928	22123492	2	194.772	56.8385	1.77652	0.000183224	0.43857	0.0914104	0.43857	0.0914104	0
NM_138957	MAPK1	22114760	22116878	22114760	22123492	3	123.644	35.0439	1.81107	0.000632747	0.473117	0.138052	0.0345469	0.630042	0
NM_138957	MAPK1	22114650	22114760	22114650	22123492	4	11.0288	2.61213	1.68554	0.270475	0.422352	0.641029	-0.0600132	0.958885	0
NM_138957	MAPK1	22113946	22114608	22113946	22123492	5	4.37727	1.49824	1.53396	0.00413685	0.196006	0.624285	-0.0494976	0.968481	0
NM_139015	SPPL3	121202262	121342155	121202262	121202801	1	6.84907	6.93254	0.0039714	0.989926	0		0		0	longer in IP
NM_139015	SPPL3	121202074	121202228	121202074	121202801	2	26.7729	16.863	0.493453	0.47083	0.489481	0.559426	0.489481	0.559426	0
NM_139015	SPPL3	121201698	121202074	121201698	121202801	3	13.2521	7.16355	0.88626	6.38125e-05	0.882288	0.0453264	0.392807	0.527104	1
NM_139015	SPPL3	121201035	121201612	121201035	121202801	4	4.42601	2.2281	0.977058	0.0189144	0.973087	0.0222276	0.0907981	0.766689	1
NM_139015	SPPL3	121200317	121201035	121200317	121202801	5	2.93859	1.52479	1.01181	0.0791817	1.00784	0.0133431	0.0347568	0.922169	4
NM_139025	ADAMTS13	136287119	136324508	136324508	136324302	1	2.2898	0.555508	2.017	0.00777352	0		0		0	no APA, single seg more in IP
NM_139075	TPCN2	68816349	68855899	68855899	68855421	1	2.0808	0.93657	1.15501	0.0182292	0		0		3	longer in input
NM_139075	TPCN2	68858065	68859001	68859001	68855421	2	2.80782	5.89503	-1.05977	0.0528983	-2.21478	0.0322646	-2.21478	0.0322646	-4
NM_139126	PPIL4	149826060	149867238	149826060	149826588	1	51.4273	21.9356	1.20733	0.0070072	0		0		3	no APA, last same as first, more abundant in IP
NM_139126	PPIL4	149825631	149825869	149825631	149826588	2	21.8637	7.4358	1.45447	0.064066	0.247138	0.500001	0.247138	0.500001	0
NM_139126	PPIL4	149818851	149825631	149818851	149826588	3	9.35041	3.17192	1.58139	0.0120548	0.374059	0.219301	0.126921	0.705438	0
NM_139159	DPP9	4675243	4723855	4675243	4676575	1	33.0723	13.2083	1.34631	0.041175	0		0		0	no APA, single seg more in IP
NM_139169	TRUB1	116697951	116737435	116737435	116735138	1	58.576	34.02	0.741693	0.104714	0		0		0	no APA, single seg equal amts
NM_139178	ALKBH3	43902356	43941719	43941719	43941560	1	38.4207	33.5366	0.1857	0.392684	0		0		0	no APA, last same as first, no differences
NM_139178	ALKBH3	43941719	43941824	43941824	43941560	2	59.7459	54.8042	0.110185	0.758269	-0.0755157	0.647856	-0.0755157	0.647856	0
NM_139242	MTFMT	65295333	65321977	65295333	65295399	1	21.0062	28.7953	-0.456835	0.014831	0		0		-3	longer in input
NM_139242	MTFMT	65294848	65295333	65294848	65295399	2	16.0174	18.9245	-0.233518	0.568741	0.223317	0.49265	0.223317	0.49265	0
NM_139242	MTFMT	65293850	65294848	65293850	65295399	3	0.748049	1.44196	-0.95467	0.00167799	-0.497835	0.0213232	-0.721152	0.164733	-4
NM_139246	TSTD2	100362418	100395962	100362418	100364750	1	14.361	5.52199	1.38136	0.000113544	0		0		0	no APA, single seg more in IP
NM_139265	EHD4	42191948	42264755	42191948	42192842	1	32.0446	12.4359	1.38185	0.0146578	0		0		3	no APA, last same as first, more abundant in IP
NM_139265	EHD4	42191638	42191948	42191638	42192842	2	35.8614	12.4959	1.51866	0.00250034	0.136811	0.564012	0.136811	0.564012	0
NM_139265	EHD4	42190581	42191638	42190581	42192842	3	12.8423	4.18136	1.61775	0.000142129	0.235897	0.447957	0.0990862	0.626103	0
NM_139281	WDR36	110427869	110462604	110462604	110462581	1	116.389	28.1968	2.04234	0.000261293	0		0		3	no APA, last same as first, more abundant in IP
NM_139281	WDR36	110462604	110462698	110462698	110462581	2	65.9328	13.5623	2.22199	0.0807928	0.179654	0.878478	0.179654	0.878478	0
NM_139281	WDR36	110462698	110464062	110464062	110462581	3	73.5563	15.9164	2.20608	1.01079e-05	0.16375	0.155733	-0.0159047	0.988398	0
NM_139281	WDR36	110464144	110465404	110465404	110462581	4	52.3101	10.4308	2.31818	0.00141411	0.275848	0.212268	0.112098	0.659417	0
NM_139281	WDR36	110465404	110466138	110466138	110462581	5	62.1278	12.991	2.26732	0.000351632	0.224983	0.216053	-0.0508654	0.697677	0
NM_139283	PPTC7	110971050	111021064	110971050	110974841	1	12.4983	8.5109	0.558912	0.0318794	0		0		0	no APA, single seg more in IP
NM_139321	ATRN	3451664	3630054	3630054	3627494	1	1.88549	1.36407	0.475142	0.0647049	0		0		0	longer in IP
NM_139321	ATRN	3630054	3631765	3631765	3627494	2	3.82353	1.65373	1.20929	0.00118762	0.734145	0.0169775	0.734145	0.0169775	4
NM_144508	KNL1	40886446	40954505	40954505	40954386	1	28.0487	3.77001	2.89462	2.06998e-06	0		0		3	no APA, last same as first, more abundant in IP
NM_144508	KNL1	40954505	40956540	40956540	40954386	2	19.5738	2.86711	2.7517	0.000360777	-0.14292	0.52388	-0.14292	0.52388	0
NM_144563	RPIA	88991175	89050446	89050446	89049595	1	5.04579	9.73504	-0.937639	0.0129479	0		0		0	no APA, single seg more in input
NM_144564	SLC39A3	2732522	2740074	2732522	2732748	1	11.8928	18.093	-0.60189	0.0117083	0		0		-3	longer in IP
NM_144564	SLC39A3	2727741	2732522	2727741	2732748	2	1.8293	0.903465	1.08447	0.0539816	1.68636	0.0171331	1.68636	0.0171331	4
NM_144577	CCDC114	48799721	48823332	48799721	48800232	1	0.0947136	1.38001	-3.94426	0.00102524	0		0		0	no APA, single seg more in input
NM_144578	MAPK1IP1L	55518361	55531550	55531550	55531345	1	89.2651	48.3508	0.901138	0.051405	0		0		0	no APA, last same as first, no differences
NM_144578	MAPK1IP1L	55531550	55531786	55531786	55531345	2	52.2705	25.3482	1.5044	0.253427	0.603265	0.541275	0.603265	0.541275	0
NM_144578	MAPK1IP1L	55531786	55531846	55531846	55531345	3	49.0053	25.4352	1.23721	0.192808	0.336074	0.495831	-0.267191	0.783243	0
NM_144578	MAPK1IP1L	55531846	55532644	55532644	55531345	4	122.202	49.7474	1.30582	0.000633194	0.404684	0.318058	0.0686098	0.926499	0
NM_144578	MAPK1IP1L	55532644	55532900	55532900	55531345	5	92.1032	37.1809	1.39237	0.0598362	0.491233	0.222274	0.0865491	0.781875	0
NM_144578	MAPK1IP1L	55532900	55532934	55532934	55531345	6	5.48182	2.78666	0.20084	0.813213	-0.562832	0.506955	-0.815003	0.319468	0
NM_144578	MAPK1IP1L	55532934	55536166	55536166	55531345	7	48.9302	16.8149	1.52981	0.000974201	0.628673	0.248996	1.29251	0.266664	0
NM_144578	MAPK1IP1L	55536267	55536676	55536676	55531345	8	3.94077	2.32725	0.769958	0.024488	-0.13118	0.808971	-0.759853	0.0728593	0
NM_144582	TEX261	71215251	71222001	71215251	71215729	1	26.5708	11.5126	1.27718	0.0428977	0		0		3	no APA, last same as first, more abundant in IP
NM_144582	TEX261	71213072	71215251	71213072	71215729	2	31.0997	13.7731	1.22653	0.0630397	-0.0506542	0.714554	-0.0506542	0.714554	0
NM_144589	COMTD1	76993729	76995770	76993729	76993830	1	39.3417	48.7423	-0.304248	0.0344211	0		0		-3	longer in IP
NM_144589	COMTD1	76990059	76993729	76990059	76993830	2	3.32825	2.02661	0.723526	0.00375035	1.02777	0.00109953	1.02777	0.00109953	4
NM_144601	CMTM3	66638227	66647565	66647565	66646540	1	27.3171	11.5329	1.23151	0.00877167	0		0		3	no APA, last same as first, more abundant in IP
NM_144601	CMTM3	66647565	66647648	66647648	66646540	2	72.8915	43.2638	0.874306	0.174231	-0.357202	0.518063	-0.357202	0.518063	0
NM_144601	CMTM3	66647648	66647784	66647784	66646540	3	43.9342	15.6671	1.53288	0.0181544	0.30137	0.504073	0.658572	0.499576	0
NM_144628	TBC1D20	416124	443197	416124	419229	1	20.714	10.1554	1.03022	0.000320024	0		0		0	no APA, single seg more in IP
NM_144638	TMEM42	44903400	44907156	44907156	44906672	1	24.2066	14.5272	0.725718	0.0197317	0		0		0	no APA, single seg more in IP
NM_144643	SCLT1	129805399	130014762	129805399	129805631	1	9.93009	7.49788	0.409369	0.0757176	0		0		0	no APA, single seg equal amts
NM_144653	NACC2	138903280	138987131	138903280	138903361	1	12.454	8.48107	0.550893	0.25334	0		0		0	longer in IP
NM_144653	NACC2	138903198	138903280	138903198	138903361	2	20.8417	12.9959	0.871939	0.4682	0.321045	0.670033	0.321045	0.670033	0
NM_144653	NACC2	138898732	138903198	138898732	138903361	3	9.05977	4.64181	0.983794	0.122812	0.4329	0.0163108	0.111855	0.869687	1
NM_144653	NACC2	138898383	138898732	138898383	138903361	4	25.1994	11.3385	1.15364	9.16962e-05	0.602746	0.176703	0.169845	0.727861	4
NM_144658	DOCK11	117629871	117820103	117820103	117819770	1	22.6885	7.48018	1.60072	5.37294e-05	0		0		0	no APA, single seg more in IP
NM_144659	TCP10L	33948969	33957845	33948969	33949083	1	3.46456	2.32487	0.577716	0.00346249	0		0		0	no APA, single seg more in IP
NM_144679	TEPSIN	79202077	79212891	79202077	79202727	1	12.1273	6.38617	0.927275	0.00626758	0		0		0	no APA, single seg more in IP
NM_144683	DHRS13	27224802	27230089	27224802	27225458	1	17.1437	9.34162	0.882256	0.0014782	0		0		0	no APA, single seg more in IP
NM_144708	ANKAR	190540710	190611373	190611373	190611353	1	2.03859	0.944518	1.13854	0.0515948	0		0		0	no APA, single seg equal amts
NM_144711	KLHL23	170590355	170608388	170608388	170606242	1	67.1854	21.8198	1.61823	0.000683967	0		0		0	no APA, single seg more in IP
NM_144723	ZMAT2	140079944	140085635	140085635	140085341	1	87.7941	70.0499	0.326106	0.4447	0		0		0	no APA, last same as first, no differences
NM_144723	ZMAT2	140085635	140085765	140085765	140085341	2	168.485	124.871	0.570723	0.480499	0.244617	0.553363	0.244617	0.553363	0
NM_144723	ZMAT2	140085765	140086001	140086001	140085341	3	148.078	103.958	0.509145	0.0268961	0.183039	0.488308	-0.0615778	0.923526	0
NM_144723	ZMAT2	140086001	140086239	140086239	140085341	4	89.1898	43.4433	1.04874	0.0026478	0.722632	0.171716	0.539593	0.0931209	0
NM_144723	ZMAT2	140086266	140087277	140087277	140085341	5	2.40256	1.09808	1.132	0.000747951	0.805897	0.099175	0.0832646	0.590488	0
NM_144765	MPZL2	118124146	118135251	118124146	118127964	1	0.492949	0.586895	-0.214825	0.594035	0		0		0	no APA, single seg equal amts
NM_144772	NAXE	156561557	156563812	156563812	156563876	1	67.0722	175.203	-1.38946	0.000259817	0		0		-3	no APA, last same as first, more abundant in input
NM_144772	NAXE	156563812	156563929	156563929	156563876	2	180.099	480.407	-1.43468	0.00296871	-0.0452106	0.753264	-0.0452106	0.753264	0
NM_144772	NAXE	156563929	156563983	156563983	156563876	3	7.29306	28.0174	-1.82076	0.026041	-0.4313	0.525383	-0.386089	0.589506	0
NM_144772	NAXE	156563983	156564091	156564091	156563876	4	52.2131	105.284	-1.11417	0.110521	0.275291	0.484053	0.706591	0.402897	0
NM_144775	SMCR8	18218593	18231336	18231336	18226384	1	13.9298	8.04908	0.812049	0.0747738	0		0		0	no APA, single seg equal amts
NM_144974	CCDC122	44410488	44453826	44410488	44411415	1	6.66894	4.10817	0.694568	0.00736588	0		0		0	no APA, single seg more in IP
NM_144976	ZNF564	12636534	12662356	12636534	12637259	1	8.62068	5.01658	0.786955	0.00171098	0		0		3	no APA, last same as first, more abundant in IP
NM_144976	ZNF564	12635716	12636534	12635716	12637259	2	1.90662	1.88014	0.0250417	0.915706	-0.761913	0.0655763	-0.761913	0.0655763	0
NM_144982	ZFC3H1	72003562	72057749	72003562	72004207	1	9.20233	3.1701	1.54251	0.000321113	0		0		0	no APA, single seg more in IP
NM_144997	FLCN	17115526	17140502	17115526	17116968	1	30.1921	11.7429	1.36305	0.000142113	0		0		0	no APA, single seg more in IP
NM_144999	LRRC45	79981177	79989027	79989027	79988681	1	16.4766	11.9089	0.464337	0.244058	0		0		0	no APA, single seg equal amts
NM_145018	DDIAS	82612736	82645701	82645701	82645377	1	15.3955	8.30966	0.866199	0.0168656	0		0		0	no APA, single seg more in IP
NM_145020	CFAP53	47753586	47792892	47753586	47753750	1	1.5249	0.881711	0.797769	0.09674	0		0		0	no APA, single seg equal amts
NM_145039	CENPBD1	90036325	90039240	90036325	90037766	1	14.8971	6.70105	1.16979	0.0154287	0		0		3	no APA, last same as first, more abundant in IP
NM_145039	CENPBD1	90036271	90036325	90036271	90037766	2	6.23305	2.76529	0.958566	0.540768	-0.0799321	0.945684	-0.0799321	0.945684	0
NM_145049	UBLCP1	158690074	158712661	158712661	158711939	1	41.8087	13.5713	1.60101	0.00457201	0		0		3	no APA, last same as first, more abundant in IP
NM_145049	UBLCP1	158712661	158713044	158713044	158711939	2	44.5925	11.6428	1.94206	0.00794271	0.341047	0.466945	0.341047	0.466945	0
NM_145052	UPRT	74493893	74524435	74524435	74523346	1	10.0988	9.87776	0.0319835	0.532208	0		0		0	no APA, single seg equal amts
NM_145058	RILPL2	123899936	123921280	123899936	123900437	1	9.45005	9.3828	0.0739693	0.895902	0		0		0	no APA, last same as first, no differences
NM_145058	RILPL2	123899586	123899936	123899586	123900437	2	2.49818	1.16779	1.03239	0.0547157	0.958416	0.090894	0.958416	0.090894	0
NM_145058	RILPL2	123895228	123899586	123895228	123900437	3	3.49785	3.54657	-0.0271872	0.918932	-0.101157	0.751113	-1.05957	0.0147756	0
NM_145059	FUK	70488497	70514177	70514177	70513583	1	10.8122	3.48665	1.65359	0.00136561	0		0		0	no APA, single seg more in IP
NM_145062	ZUFSP	116956786	116989973	116956786	116956994	1	41.8819	18.4608	1.18086	0.00990864	0		0		0	no APA, single seg more in IP
NM_145080	NSMCE1	27236315	27280113	27236315	27236477	1	25.6963	60.5026	-1.23434	6.12658e-05	0		0		0	no APA, single seg more in input
NM_145111	FAM200A	99143923	99149757	99143923	99144308	1	8.65673	7.36783	0.222675	0.415949	0		0		0	no APA, single seg equal amts
NM_145115	ZSCAN25	99214570	99268562	99268562	99227643	1	2.20861	1.54275	0.522498	0.0476299	0		0		0	no APA, single seg more in IP
NM_145166	ZBTB47	42695175	42707346	42707346	42706090	1	5.73565	3.37641	0.831704	0.210798	0		0		0	no APA, last same as first, no differences
NM_145166	ZBTB47	42707346	42707644	42707644	42706090	2	12.6642	8.9542	0.501003	0.0822742	-0.330701	0.416606	-0.330701	0.416606	0
NM_145166	ZBTB47	42707644	42709072	42709072	42706090	3	2.99676	2.05547	0.569142	0.193214	-0.262562	0.261654	0.0681386	0.717907	0
NM_145167	PIGM	160000066	160001783	160000066	160000257	1	1.79727	3.60917	-1.03912	0.0707907	0		0		0	no APA, last same as first, no differences
NM_145167	PIGM	160000005	160000066	160000005	160000257	2	2.7252	3.05425	0.0541278	0.955359	1.09325	0.243774	1.09325	0.243774	0
NM_145167	PIGM	159997856	159999935	159997856	160000257	3	2.43597	2.42802	0.0232327	0.94177	1.06235	0.0753049	-0.0308951	0.977301	0
NM_145169	SFT2D1	166733516	166756094	166733516	166733704	1	22.0603	60.0034	-1.4766	0.00428713	0		0		-3	no APA, last same as first, more abundant in input
NM_145169	SFT2D1	166733348	166733516	166733348	166733704	2	1.07774	3.36306	-0.954461	0.53515	0.656147	0.706142	0.656147	0.706142	0
NM_145170	CFAP70	75013520	75118617	75013520	75013732	1	1.43728	0.694165	1.01862	0.0406692	0		0		0	no APA, single seg more in IP
NM_145173	DIRAS1	2714565	2721390	2714565	2717207	1	10.3192	5.71262	0.873435	0.346676	0		0		0	no APA, single seg equal amts
NM_145176	SLC2A12	134311278	134373789	134311278	134312292	1	0.964893	0.988661	-0.030807	0.854192	0		0		0	no APA, single seg equal amts
NM_145212	MRPL30	99797541	99812215	99812215	99812168	1	202.892	71.46	1.50095	0.00718401	0		0		3	longer in IP
NM_145212	MRPL30	99812215	99813769	99813769	99812168	2	118.172	29.2598	1.99731	0.00466122	0.49636	0.0517649	0.49636	0.0517649	0
NM_145212	MRPL30	99813797	99813898	99813898	99812168	3	656.235	201.585	1.7057	0.000239042	0.204754	0.63844	-0.291606	0.310968	0
NM_145212	MRPL30	99813898	99814089	99814089	99812168	4	103.996	25.3609	2.02805	0.00102766	0.527096	0.00864733	0.322342	0.397539	1
NM_145212	MRPL30	99814089	99814579	99814579	99812168	5	19.567	6.48612	1.56384	0.00543763	0.0628954	0.806223	-0.464201	0.0461292	0
NM_145212	MRPL30	99814579	99814960	99814960	99812168	6	22.0161	6.23565	1.81792	0.000100497	0.316974	0.252029	0.254078	0.387852	0
NM_145212	MRPL30	99814960	99816024	99816024	99812168	7	15.2723	3.69622	2.02293	0.00112552	0.521983	0.0767109	0.205009	0.374141	0
NM_145212	MRPL30	99816024	99821144	99821144	99812168	8	1.55724	1.29367	0.103338	0.873076	-1.39761	0.192168	-1.91959	0.081025	4
NM_145214	TRIM11	228581377	228594517	228581377	228582405	1	55.3822	20.4119	1.45542	0.00433493	0		0		0	no APA, single seg more in IP
NM_145232	CTU1	51601775	51611647	51601775	51601857	1	28.677	21.9385	0.382312	0.0227207	0		0		3	longer in IP
NM_145232	CTU1	51600863	51601775	51600863	51601857	2	16.3975	5.06655	1.69326	6.14584e-05	1.31095	0.00025213	1.31095	0.00025213	4
NM_145238	ZSCAN20	33938231	33961254	33961254	33961076	1	6.98954	3.69009	0.92325	0.000624042	0		0		3	no APA, last same as first, more abundant in IP
NM_145238	ZSCAN20	33961254	33967243	33967243	33961076	2	3.43543	1.92394	0.870356	0.060144	-0.0528944	0.840252	-0.0528944	0.840252	0
NM_145243	OMA1	58946391	59012471	58946391	58946636	1	52.8442	30.3231	0.801052	0.0353595	0		0		0	no APA, single seg more in IP
NM_145244	DDIT4L	101107027	101111655	101107027	101108833	1	1.19744	1.12533	0.030587	0.92858	0		0		0	no APA, single seg equal amts
NM_145249	IFI27L1	94547638	94569055	94569055	94568914	1	3.25829	10.0466	-1.64204	0.00663849	0		0		0	no APA, single seg more in input
NM_145255	MRPL10	45900826	45908907	45900826	45901570	1	130.43	61.5575	1.06711	0.0203525	0		0		3	no APA, last same as first, more abundant in IP
NM_145255	MRPL10	45900638	45900826	45900638	45901570	2	3.14071	0.97043	1.59857	0.0619984	0.531461	0.348937	0.531461	0.348937	0
NM_145257	CCSAP	229460218	229478688	229460218	229460981	1	48.9531	22.7389	1.10538	0.000127054	0		0		3	no APA, last same as first, more abundant in IP
NM_145257	CCSAP	229456762	229460218	229456762	229460981	2	55.8987	20.7364	1.41314	0.00323343	0.307761	0.157554	0.307761	0.157554	0
NM_145260	OSR1	19544635	19558372	19544635	19552035	1	0.646435	0.660402	-0.0256122	0.875223	0		0		0	no APA, single seg equal amts
NM_145262	GLYCTK	52321835	52327487	52327487	52327142	1	4.31754	4.07624	0.0884348	0.471964	0		0		0	no APA, single seg equal amts
NM_145265	CCDC127	205072	218297	205072	205411	1	11.205	9.95204	0.166678	0.46535	0		0		0	longer in IP
NM_145265	CCDC127	204877	205072	204877	205411	2	5.9769	3.21416	1.37359	0.31429	1.20692	0.30353	1.20692	0.30353	0
NM_145265	CCDC127	204636	204877	204636	205411	3	6.30792	2.43434	1.42042	0.0244745	1.25374	0.00542351	0.0468228	0.961385	1
NM_145265	CCDC127	201501	204636	201501	205411	4	3.1484	1.41582	1.1298	0.0130408	0.963121	0.00521297	-0.290619	0.271973	4
NM_145267	SDHAF4	71276624	71298485	71298485	71298427	1	60.833	28.897	1.04526	0.0410354	0		0		3	no APA, last same as first, more abundant in IP
NM_145267	SDHAF4	71298485	71299272	71299272	71298427	2	23.2379	9.87715	1.18939	0.0571062	0.144128	0.387529	0.144128	0.387529	0
NM_145279	MOB3C	47073391	47080805	47073391	47075326	1	2.37996	0.758868	1.6862	0.0030229	0		0		0	no APA, single seg more in IP
NM_145287	ZNF519	14071245	14132489	14071245	14104915	1	0.803588	0.634135	0.331716	0.111839	0		0		0	no APA, single seg equal amts
NM_145288	ZNF296	45574758	45579846	45574758	45574858	1	0.686236	1.52291	-1.08775	0.0655398	0		0		0	no APA, single seg equal amts
NM_145290	ADGRA3	22388999	22517677	22388999	22389327	1	6.45477	5.82498	0.147914	0.12056	0		0		0	no APA, single seg equal amts
NM_145294	WDR90	699362	717830	717830	717589	1	10.0341	3.01048	1.7616	0.00755468	0		0		0	no APA, single seg more in IP
NM_145296	CADM4	44126701	44143991	44126701	44127481	1	2.73107	1.55618	0.867525	0.27737	0		0		0	no APA, last same as first, no differences
NM_145296	CADM4	44126520	44126701	44126520	44127481	2	4.23252	0.769787	2.50412	0.0135373	1.63659	0.199022	1.63659	0.199022	0
NM_145298	APOBEC3F	39436672	39449915	39449915	39448700	1	2.78702	1.34927	1.07636	0.110068	0		0		0	no APA, last same as first, no differences
NM_145298	APOBEC3F	39449915	39451977	39451977	39448700	2	3.39852	1.55419	1.14563	0.00403203	0.0692685	0.850195	0.0692685	0.850195	0
NM_145301	TVP23C	15405579	15466945	15405579	15406177	1	3.55348	2.60754	0.447503	0.00572134	0		0		0	no APA, single seg more in IP
NM_145307	RTKN2	63955099	64028622	63955099	63957666	1	10.5274	4.69113	1.15826	0.000946735	0		0		3	no APA, last same as first, more abundant in IP
NM_145307	RTKN2	63953758	63955099	63953758	63957666	2	4.75036	1.63333	1.58546	0.0216084	0.427196	0.232638	0.427196	0.232638	0
NM_145307	RTKN2	63952953	63953758	63952953	63957666	3	7.04091	1.91222	1.78634	0.0190501	0.628079	0.15436	0.200884	0.644931	0
NM_145648	SLC15A4	129278630	129308541	129278630	129278740	1	7.6819	5.27558	0.541061	0.000376318	0		0		3	no APA, last same as first, more abundant in IP
NM_145648	SLC15A4	129277743	129278630	129277743	129278740	2	10.2462	5.57567	0.86887	0.0149037	0.327809	0.15988	0.327809	0.15988	0
NM_145691	ATPAF2	17921576	17942480	17921576	17921862	1	10.5803	8.48283	0.323289	0.0238778	0		0		3	longer in IP
NM_145691	ATPAF2	17921335	17921576	17921335	17921862	2	6.89856	3.25689	1.13014	0.0307896	0.806855	0.0767667	0.806855	0.0767667	0
NM_145691	ATPAF2	17918375	17921335	17918375	17921862	3	2.6046	1.05942	1.31176	0.00486951	0.988467	0.0157986	0.181612	0.272473	4
NM_145702	TIGD1	233412778	233415300	233412778	233412816	1	7.33706	10.75	-0.557335	0.00690269	0		0		0	no APA, single seg more in input
NM_145715	TIGD2	90033967	90035820	90035820	90035703	1	3.61598	5.24733	-0.533535	0.0129415	0		0		-3	no APA, last same as first, more abundant in input
NM_145715	TIGD2	90035820	90036009	90036009	90035703	2	3.41714	4.96132	-0.783108	0.360379	-0.249573	0.720913	-0.249573	0.720913	0
NM_145715	TIGD2	90036040	90037482	90037482	90035703	3	1.27585	0.938655	0.392041	0.313269	0.925576	0.0658534	1.17515	0.064802	0
NM_145719	TIGD3	65122281	65125084	65125084	65124695	1	1.11628	1.60166	-0.518581	0.00471769	0		0		0	no APA, single seg more in input
NM_145754	KIFC2	145691719	145699132	145699132	145698833	1	5.05304	2.03708	1.34162	0.0103153	0		0		3	no APA, last same as first, more abundant in IP
NM_145754	KIFC2	145699132	145699499	145699499	145698833	2	7.54988	3.73782	0.98601	0.0405297	-0.355606	0.312294	-0.355606	0.312294	0
NM_145798	OSBPL7	45884738	45899147	45884738	45885656	1	2.80751	1.51337	0.916643	0.0378033	0		0		0	no APA, single seg more in IP
NM_145802	SEPT6	118749687	118827333	118749687	118750695	1	25.7915	12.9174	0.99538	0.00210523	0		0		0	no APA, single seg more in IP
NM_145804	ABTB2	34172534	34379555	34172534	34173933	1	6.12009	2.69362	1.20706	0.0077973	0		0		0	no APA, single seg more in IP
NM_145805	ISL2	76629064	76634816	76634816	76634176	1	30.411	10.0803	1.60976	0.00693065	0		0		0	no APA, single seg more in IP
NM_145806	ZNF511	135122392	135126665	135126665	135126370	1	27.5489	74.4121	-1.44456	0.0007134	0		0		0	no APA, single seg more in input
NM_145808	MTPN	135611508	135662204	135611508	135614673	1	119.3	41.4026	1.5173	0.000804873	0		0		0	no APA, single seg more in IP
NM_145858	CRYZL1	34962014	35014160	34962014	34962127	1	15.8335	11.5373	0.458348	0.0121594	0		0		3	no APA, last same as first, more abundant in IP
NM_145858	CRYZL1	34961836	34961894	34961836	34962127	2	3.38858	6.08407	-0.905032	0.610708	-1.39914	0.47192	-1.39914	0.47192	0
NM_145858	CRYZL1	34961772	34961836	34961772	34962127	3	3.58002	2.71319	0.178513	0.868869	-0.32641	0.788004	1.63406		0
NM_145858	CRYZL1	34961725	34961772	34961725	34962127	4	1.99688	1.42593	0.455903	0.474911	-0.0453364	0.939015	0.285627	0.852488	0
NM_145858	CRYZL1	34961647	34961725	34961647	34962127	5	3.62551	13.0112	-1.85511	0.116758	-2.31346	0.0881134	-2.27742	0.304611	0
NM_145867	LTC4S	179220985	179223513	179223513	179223395	1	0.439454	0.701013	-0.781033	0.281836	0		0		0	no APA, single seg equal amts
NM_145886	PIDD1	799184	805250	799184	799306	1	6.34526	2.83312	1.20877	0.0949471	0		0		0	no APA, single seg equal amts
NM_145914	ZSCAN21	99647416	99662660	99662660	99662240	1	12.9339	9.66882	0.424071	0.0305126	0		0		0	no APA, single seg more in IP
NM_146388	MRPL4	10362639	10370731	10370731	10369414	1	46.3991	67.1744	-0.530447	0.0187154	0		0		0	no APA, single seg more in input
NM_147156	SGMS1	52066530	52383737	52066530	52066901	1	7.99303	8.26915	-0.0477425	0.550001	0		0		0	no APA, last same as first, no differences
NM_147156	SGMS1	52065483	52066530	52065483	52066901	2	4.81196	4.62514	0.113547	0.826284	0.161289	0.754476	0.161289	0.754476	0
NM_147188	FBXO22	76196199	76225471	76225471	76225443	1	42.3655	50.1796	-0.258404	0.357378	0		0		0	longer in IP
NM_147188	FBXO22	76225471	76225546	76225546	76225443	2	1.69763	7.64824	-1.37898	0.266758	-1.02545	0.483772	-1.02545	0.483772	0
NM_147188	FBXO22	76225546	76226167	76226167	76225443	3	12.6915	11.3065	0.174698	0.707546	0.433102	0.100909	1.46932	0.41181	0
NM_147188	FBXO22	76226167	76226451	76226451	76225443	4	28.5152	21.8669	0.339827	0.493675	0.598231	0.0708435	0.16513	0.530161	0
NM_147188	FBXO22	76226451	76226848	76226848	76225443	5	30.2549	19.408	0.584127	0.163993	0.842531	0.0167414	0.244299	0.258435	1
NM_147188	FBXO22	76226949	76227279	76227279	76225443	6	3.29445	2.00421	1.19048	0.346328	1.44889	0.308102	0.606356	0.624505	0
NM_147188	FBXO22	76227279	76227609	76227609	76225443	7	5.59223	3.72154	0.596972	0.0219506	0.855376	0.0199056	-0.593511	0.64817	4
NM_147189	FAM110B	58907112	59060259	59060259	59059902	1	3.78237	2.95833	0.385027	0.215343	0		0		0	no APA, last same as first, no differences
NM_147189	FAM110B	59060259	59060420	59060420	59059902	2	10.6521	5.38268	1.02156	0.0524161	0.636538	0.122376	0.636538	0.122376	0
NM_147189	FAM110B	59060420	59061343	59061343	59059902	3	5.24928	2.8613	0.866799	0.0312076	0.481772	0.376408	-0.154766	0.739267	0
NM_148178	RPP25L	34610492	34612110	34610492	34610801	1	24.4747	48.4347	-0.98754	0.000918385	0		0		0	no APA, single seg more in input
NM_148894	BOD1L1	13570471	13629328	13570471	13571634	1	3.37392	2.51491	0.355978	0.531958	0		0		0	no APA, single seg equal amts
NM_152230	IPMK	59953854	60027694	59953854	59955836	1	6.5064	4.91885	0.393927	0.0713848	0		0		0	longer in IP
NM_152230	IPMK	59951278	59953854	59951278	59955836	2	3.88654	1.76637	1.10873	0.0167076	0.714799	0.0259279	0.714799	0.0259279	4
NM_152243	CDC42EP1	37956470	37965412	37965412	37964827	1	37.2689	32.9873	0.222948	0.690089	0		0		0	no APA, last same as first, no differences
NM_152243	CDC42EP1	37965412	37966252	37966252	37964827	2	1.05223	0.616964	0.752902	0.0729207	0.529955	0.412099	0.529955	0.412099	0
NM_152268	PARS2	55222571	55230226	55222571	55223406	1	8.48375	6.73812	0.341268	0.0594372	0		0		0	no APA, single seg equal amts
NM_152275	TTC30A	178480981	178483694	178480981	178481431	1	9.79741	4.67313	1.07235	0.000953619	0		0		3	no APA, last same as first, more abundant in IP
[truncated: 121,628 more chars]
