## Supplemental Table 3 for "Activation and inhibition of nonsense-mediated mRNA decay controls the abundance of alternative polyadenylation products" (part 1 of 3)

### Sheet: PTBP1_segment_level_analysis
Table S3. Segment-level analysis of RNA-Seq of cells treated with siPTBP1, siUPF1, siPTBP1/siUPF1, or siNS.
RefSeqID	GeneName	leftcoord	rightcoord	pAsite	TC	seg#	mean_tpm_siPTBP1	mean_tpm_siPTBP1/siUPF1	mean_tpm_NS	mean_tpm_siUPF1	siUPF1-NS_log_tpm_mean	siUPF1-NS_ddlog2TPMnorm	siUPF1-NS_ddlog2TPMadj	NS-siPTPB1_log_tpm_mean	NS-siPTBP1_ddlog2TPMnorm	NS-siPTBP1_ddlog2TPMadj	siPTBP1/siUPF1-siPTBP1_log_tpm_mean	siPTBP1/siUPF1-siPTBP1_ddlog2TPMnorm	siPTBP1/siUPF1-siPTBP1_ddlog2TPMadj	siPTBP1/siUPF1-NS_log_tpm_mean	siPTBP1/siUPF1-NS_ddlog2TPMnorm	siPTBP1/siUPF1-NT_ddlog2TPMadjS	siPTBP1/siUPF1-siUPF1_logtpmmean	siPTBP1/siUPF1-siUPF1_ddlog2TPMnorm	siPTBP1/siUPF1-siUPF1_ddlog2TPMadj	score_siUPF1-NS	siUPF1-NS_Verdict	score_NS-siPTBP1	NS-siPTBP1_Verdict	score_siPTBP1/siUPF1-siPTBP1	siPTBP1/siUPF1-siPTBP1_Verdict	score_siPTBP1/siUPF1-NS	siPTBP1/siUPF1-NS_Verdict	score_siPTBP1/siUPF1-siUPF1	siPTBP1/siUPF1-siUPF1_Verdict
NM_000016	ACADM	76190031	76228659	76228659	76228448	1	31.7542	42.5543	33.4971	37.127	0.146453	0	0	0.0814671	0	0	0.425908	0	0	0.344441	0	0	0.197988	0	0	0	longer in NT	0	no APA, last same as first, no differences	3		3		0
NM_000016	ACADM	76228659	76228906	76228906	76228448	2	24.7611	22.6394	23.7764	23.4678	-0.0148686	-0.161321	-0.161321	-0.0510763	-0.132543	-0.132543	-0.273341	-0.699249	-0.699249	-0.222264	-0.566705	-0.566705	-0.207396	-0.405384	-0.405384	0		0		-3		-3		0
NM_000016	ACADM	76228906	76229069	76229069	76228448	3	33.5155	39.1209	36.3569	32.6791	-0.15149	-0.297943	-0.136621	0.102433	0.0209655	0.153509	0.189576	-0.236332	0.462917	0.0871434	-0.257298	0.309408	0.238633	0.0406449	0.446029	-1		0		0		-1		0
NM_000016	ACADM	76229069	76229176	76229176	76228448	4	45.7956	59.5907	52.8149	44.7276	-0.232018	-0.378471	-0.0805282	0.200315	0.118848	0.0978827	0.348839	-0.0770688	0.159263	0.148524	-0.195917	0.0613808	0.380542	0.182554	0.141909	-1		0
NM_000016	ACADM	76229313	76229444	76229444	76228448	5	0.533035	0	0.514945	0.416339	-0.30666	-0.416582	-0.195162	-0.0498119	0.0563494	-0.185288										-4		0
NM_000017	ACADS	121163540	121177811	121177811	121177251	1	6.18853	2.55502	5.2116	2.92075	-0.8157	0	0	-0.244829	0	0	-1.24982	0	0	-1.00499	0	0	-0.189292	0	0	0	no APA, single seg more in NT	0	no APA, single seg equal amts	0	no APA, single seg more in PKD	0	no APA, single seg more in NT	0	no APA, single seg equal amts
NM_000018	ACADVL	7123149	7128585	7128585	7128416	1	35.6869	51.287	27.8216	46.6666	0.755491	0	0	-0.366416	0	0	0.520526	0	0	0.886942	0	0	0.131452	0	0	0	no APA, single seg more in UPF1KD	0	no APA, single seg more in PTBKD	0	no APA, single seg more in PUKD	0	no APA, single seg more in PUKD	0	no APA, single seg equal amts
NM_000019	ACAT1	107992257	108018321	108018321	108018117	1	90.1333	64.2406	81.3571	54.4092	-0.581109	0	0	-0.144684	0	0	-0.485423	0	0	-0.340739	0	0	0.24037	0	0	0	no APA, single seg more in NT	0	no APA, single seg equal amts	0	no APA, single seg more in PKD	0	no APA, single seg more in NT	0	no APA, single seg equal amts
NM_000020	ACVRL1	52301201	52317145	52317145	52314677	1	1.31892	0.228613	1.25294	0.402319	-1.63967	0	0	-0.0747077	0	0	-2.54367	0	0	-2.46896	0	0	-0.829294	0	0	0	no APA, single seg more in NT	0	no APA, single seg equal amts	0	no APA, single seg more in PKD	0	no APA, single seg more in NT	0	no APA, single seg more in UPF1KD
NM_000021	PSEN1	73603142	73687110	73687110	73685997	1	17.7917	26.9127	15.1613	24.3491	0.681053	0	0	-0.230862	0	0	0.597185	0	0	0.828047	0	0	0.146994	0	0	3	no APA, last same as first, more abundant in UPF1KD	0	longer in NT	3	no APA, last same as first, more abundant in PUKD	3	longer in NT	0	longer in UPF1KD
NM_000021	PSEN1	73687110	73690399	73690399	73685997	2	2.83373	4.4564	3.17394	5.36474	0.76109	0.0800377	0.0800377	0.163998	0.39486	0.39486	0.657339	0.0601543	0.0601543	0.493341	-0.334706	-0.334706	-0.267749	-0.414743	-0.414743	0		4		0		-4		-4
NM_000022	ADA	43248163	43280399	43248163	43248474	1	8.70603	2.64229	8.1584	2.84268	-1.52471	0	0	-0.0891108	0	0	-1.72171	0	0	-1.6326	0	0	-0.107889	0	0	0	no APA, single seg more in NT	0	no APA, single seg equal amts	0	no APA, single seg more in PKD	0	no APA, single seg more in NT	0	no APA, single seg equal amts
NM_000024	ADRB2	148206155	148208186	148208186	148207636	1	1.14609	1.63044	1.8089	1.8087	-0.0127985	0	0	0.658246	0	0	0.487052	0	0	-0.171194	0	0	-0.158396	0	0	0	no APA, single seg equal amts	0	no APA, single seg more in NT	0	no APA, single seg more in PUKD	0	no APA, single seg equal amts	0	no APA, single seg equal amts
NM_000026	ADSL	40742503	40762560	40762560	40762526	1	90.0714	45.4759	85.2242	56.5319	-0.591136	0	0	-0.0764208	0	0	-0.981619	0	0	-0.905198	0	0	-0.314062	0	0	-3	no APA, last same as first, more abundant in NT	0	longer in PTBKD	-3	longer in PKD	-3	longer in PUKD	-3	longer in PUKD
NM_000026	ADSL	40762560	40762648	40762648	40762526	2	74.261	49.8358	42.7244	27.4907	-0.633029	-0.041893	-0.041893	-0.781589	-0.705169	-0.705169	-0.612365	0.369254	0.369254	0.169225	1.07442	1.07442	0.802254	1.11632	1.11632	0		-3		0		0		0
NM_000026	ADSL	40762648	40762716	40762716	40762526	3	47.3045	11.3364	20.2484	15.7166	-0.376639	0.214497	0.25639	-1.21767	-1.14125	-0.43608	-2.48353	-1.50191	-1.87116	-1.26586	-0.360658	-1.43508	-0.889217	-0.575155	-1.69147	0		-3		-3		0		-3
NM_000026	ADSL	40762716	40762752	40762752	40762526	4	24.4285	4.59911	1.81737	9.24965	1.32777	1.97763	1.79734	-2.74827	-2.73057	-1.62353	-1.40877	-0.453092	-0.0981754	1.3395	2.27748	1.52536	0.0117285	0.299848	-0.271987	0		0		0		3		0
NM_000026	ADSL	40762752	40765371	40765371	40762526	5	8.9964	4.99616	4.80201	3.2752	-0.552465	0.0386713	-1.88246	-0.900232	-0.823811	1.85026	-0.84429	0.137329	0.504597	0.055942	0.96114	-1.34566	0.608407	0.922469	0.536797	0		-4		-4		4		4
NM_000027	AGA	178352717	178363657	178352717	178352861	1	7.1319	8.69996	7.09239	8.89098	0.328497	0	0	-0.0105802	0	0	0.284683	0	0	0.295264	0	0	-0.0332339	0	0	3	longer in UPF1KD	0	no APA, last same as first, no differences	3	longer in PUKD	3	longer in PUKD	0	no APA, last same as first, no differences
NM_000027	AGA	178351928	178352717	178351928	178352861	2	2.98698	5.16589	2.57466	4.90551	0.932222	0.603725	0.603725	-0.219702	-0.209121	-0.209121	0.790279	0.505596	0.505596	1.00998	0.714717	0.714717	0.0777589	0.110993	0.110993	4		0		4		4		0
NM_000028	AGL	100316044	100389572	100389572	100387207	1	21.609	17.1901	24.2023	19.5761	-0.300242	0	0	0.166556	0	0	-0.32183	0	0	-0.488387	0	0	-0.188144	0	0	0	no APA, single seg more in NT	0	no APA, single seg equal amts	0	no APA, single seg more in PKD	0	no APA, single seg more in NT	0	no APA, single seg equal amts
NM_000031	ALAD	116150490	116163618	116150490	116150579	1	2.54664	4.50638	2.33323	5.91215	1.34937	0	0	-0.142295	0	0	0.824026	0	0	0.966321	0	0	-0.383047	0	0	3	no APA, last same as first, more abundant in UPF1KD	0	longer in NT	3	longer in PUKD	3	no APA, last same as first, more abundant in PUKD	-3	no APA, last same as first, more abundant in UPF1KD
NM_000031	ALAD	116148592	116150490	116148592	116150579	2	2.08167	5.19258	2.42195	6.69491	1.45971	0.110343	0.110343	0.221687	0.363981	0.363981	1.32194	0.497911	0.497911	1.10025	0.13393	0.13393	-0.35946	0.0235868	0.0235868	0		4		4		0		0
NM_000033	ABCD1	152990322	153010197	153010197	153009189	1	1.96445	1.88089	1.49205	1.73647	0.248559	0	0	-0.42684	0	0	-0.0790215	0	0	0.347818	0	0	0.0992593	0	0	0	no APA, single seg equal amts	0	no APA, single seg more in PTBKD	0	no APA, single seg equal amts	0	no APA, single seg more in PUKD	0	no APA, single seg equal amts
NM_000034	ALDOA	30064410	30081735	30081735	30081533	1	215.413	197.09	214.252	242.159	0.178739	0	0	-0.00946549	0	0	-0.132292	0	0	-0.122826	0	0	-0.301565	0	0	0	no APA, single seg equal amts	0	no APA, single seg equal amts	0	no APA, single seg equal amts	0	no APA, single seg equal amts	0	no APA, single seg more in UPF1KD
NM_000038	APC	112073555	112180676	112180676	112179823	1	19.9811	17.4978	19.1804	15.8683	-0.272061	0	0	-0.0560995	0	0	-0.19013	0	0	-0.134031	0	0	0.13803	0	0	-3	longer in UPF1KD	0	longer in PTBKD	0	longer in PUKD	0	longer in PUKD	0	longer in PUKD
NM_000038	APC	112180676	112180850	112180850	112179823	2	5.2466	2.77569	2.92375	2.87654	0.0657602	0.337821	0.337821	-0.863144	-0.807044	-0.807044	-0.870968	-0.680838	-0.680838	-0.007824	0.126207	0.126207	-0.0735842	-0.211615	-0.211615	3		-3		0		0		0
NM_000038	APC	112180850	112181761	112181761	112179823	3	3.1538	3.87368	2.25236	2.27843	-0.0419521	0.230109	-0.107712	-0.492096	-0.435996	0.371048	0.294049	0.484179	1.16502	0.786145	0.920176	0.793969	0.828097	0.690067	0.901682	0		-1		3		3		3
NM_000038	APC	112181761	112181945	112181945	112179823	4	2.287	2.84464	1.60373	1.81161	-0.114613	0.157448	-0.0726609	-0.391621	-0.335521	0.100475	0.427365	0.617495	0.133315	0.818985	0.953016	0.03284	0.933598	0.795568	0.105501	4		-4		4		4		4
NM_000041	APOE	45409005	45412650	45412650	45412507	1	4.14104	8.90268	5.64464	6.2233	0.144443	0	0	0.445104	0	0	1.11026	0	0	0.665153	0	0	0.52071	0	0	0	no APA, single seg equal amts	0	no APA, single seg more in NT	0	no APA, single seg more in PUKD	0	no APA, single seg more in PUKD	0	no APA, single seg more in PUKD
NM_000043	FAS	90750315	90774860	90774860	90774207	1	11.3865	31.2293	14.6373	26.8224	0.873576	0	0	0.363859	0	0	1.45771	0	0	1.09386	0	0	0.22028	0	0	3	no APA, last same as first, more abundant in UPF1KD	3	longer in PTBKD	3	no APA, last same as first, more abundant in PUKD	3	longer in PUKD	0	longer in PUKD
NM_000043	FAS	90774860	90775542	90775542	90774207	2	9.79161	22.024	10.0656	17.1811	0.770214	-0.103362	-0.103362	0.041315	-0.322544	-0.322544	1.17075	-0.286961	-0.286961	1.12944	0.0355826	0.0355826	0.359224	0.138944	0.138944	0		-3		0		0		0
NM_000043	FAS	90775542	90776816	90776816	90774207	3	1.23829	3.79896	1.1934	1.99826	0.743502	-0.130075	-0.0267126	0.00521195	-0.358647	-0.036103	1.6725	0.214782	0.501743	1.66728	0.573429	0.537846	0.923783	0.703503	0.564559	0		-4		0		4		4
NM_000044	AR	66763873	66950242	66950242	66943683	1	2.94877	2.68018	2.65961	3.00659	0.17761	0	0	-0.144524	0	0	-0.132711	0	0	0.0118128	0	0	-0.165797	0	0	0	no APA, single seg equal amts	0	no APA, single seg equal amts	0	no APA, single seg equal amts	0	no APA, single seg equal amts	0	no APA, single seg equal amts
NM_000046	ARSB	78075598	78282357	78075598	78076219	1	2.33392	3.2857	4.57163	5.72829	0.326831	0	0	0.969486	0	0	0.493602	0	0	-0.475884	0	0	-0.802714	0	0	3	no APA, last same as first, more abundant in UPF1KD	3	longer in NT	3	longer in PUKD	-3	no APA, last same as first, more abundant in NT	-3	no APA, last same as first, more abundant in UPF1KD
NM_000046	ARSB	78071607	78075598	78071607	78076219	2	1.45065	2.4894	3.61777	4.60525	0.348782	0.0219508	0.0219508	1.32101	0.351526	0.351526	0.781398	0.287796	0.287796	-0.539614	-0.0637302	-0.0637302	-0.888395	-0.085681	-0.085681	0		4		4		0		0
NM_000048	ASL	65540775	65557941	65557941	65557899	1	11.9395	3.32723	10.1821	4.97348	-1.03171	0	0	-0.231028	0	0	-1.84364	0	0	-1.61261	0	0	-0.5809	0	0	-3	no APA, last same as first, more abundant in NT	0	longer in PTBKD	-3	longer in PUKD	-3	longer in PUKD	-3	longer in PUKD
NM_000048	ASL	65557941	65558163	65558163	65557899	2	2.12162	0.663099	2.5188	1.24279	-0.966668	0.0650389	0.0650389	0.227022	0.45805	0.45805	-1.64753	0.196102	0.196102	-1.87456	-0.261948	-0.261948	-0.907888	-0.326987	-0.326987	0		0		0		0		0
NM_000048	ASL	65558163	65558330	65558330	65557899	3	4.11245	0.905305	1.92582	0.458444	-1.01134	0.0232908	-0.0128624	-1.11856	-0.887535	-1.34558	-1.14824	0.748287	0.574444	-0.0296784	1.63582	1.92003	0.981658	1.61253	1.93289	0		-4		4		4		4
NM_000050	ASS1	133320093	133376642	133376642	133376408	1	41.3298	20.3285	42.9093	28.3137	-0.596404	0	0	0.0533182	0	0	-1.02082	0	0	-1.07414	0	0	-0.477739	0	0	-3	longer in NT	0	longer in NT	-3	no APA, last same as first, more abundant in PKD	-3	longer in NT	-3	no APA, last same as first, more abundant in UPF1KD
NM_000050	ASS1	133376642	133376961	133376961	133376408	2	1.95784	1.05856	1.19801	1.18336	0.0198669	0.616271	0.616271	-0.81291	-0.866228	-0.866228	-0.909916	0.110908	0.110908	-0.0970062	0.977137	0.977137	-0.116873	0.360866	0.360866	0		0		0		0		0
NM_000050	ASS1	133376961	133377747	133377747	133376408	3	1.00619	0.504031	1.34888	0.718077	-0.910204	-0.3138	-0.930071	0.470651	0.417333	1.28356	-0.94971	0.0711142	-0.0397939	-1.42036	-0.346219	-1.32336	-0.510158	-0.0324188	-0.393285	-4		4		0		-4		0
NM_000051	ATM	108093558	108237216	108237216	108236235	1	8.75447	13.6892	9.44246	12.5995	0.417371	0	0	0.109484	0	0	0.64418	0	0	0.534696	0	0	0.117325	0	0	3	longer in UPF1KD	0	no APA, last same as first, no differences	3	longer in PUKD	3	longer in PUKD	0	no APA, last same as first, no differences
NM_000051	ATM	108237216	108239829	108239829	108236235	2	3.77416	8.66263	4.5687	7.81964	0.779216	0.361845	0.361845	0.274341	0.164858	0.164858	1.20138	0.557199	0.557199	0.927038	0.392342	0.392342	0.147822	0.0304965	0.0304965	4		0		4		4		0
NM_000052	ATP7A	77166152	77305444	77305444	77302067	1	8.40365	8.97866	7.59624	8.22522	0.114781	0	0	-0.143965	0	0	0.0972634	0	0	0.241229	0	0	0.126448	0	0	0	longer in NT	0	no APA, last same as first, no differences	0	no APA, last same as first, no differences	0	no APA, last same as first, no differences	0	no APA, last same as first, no differences
NM_000052	ATP7A	77305444	77305892	77305892	77302067	2	2.35195	2.22087	2.0705	1.88897	-0.137693	-0.252474	-0.252474	-0.189181	-0.0452156	-0.0452156	-0.0812965	-0.17856	-0.17856	0.107885	-0.133344	-0.133344	0.245578	0.11913	0.11913	-4		0		0		0		0
NM_000053	ATP7B	52506805	52585630	52506805	52508891	1	4.17558	2.72595	4.18604	2.84762	-0.555859	0	0	0.0208071	0	0	-0.611109	0	0	-0.631916	0	0	-0.0760572	0	0	-3	no APA, last same as first, more abundant in NT	0	no APA, last same as first, no differences	-3	longer in PKD	-3	longer in NT	0	longer in UPF1KD
NM_000053	ATP7B	52505277	52506805	52505277	52508891	2	0.657668	0.266969	0.656173	0.412742	-0.65926	-0.103401	-0.103401	0.0464752	0.0256681	0.0256681	-1.26265	-0.651536	-0.651536	-1.30912	-0.677204	-0.677204	-0.649861	-0.573804	-0.573804	0		0		-4		-4		-4
NM_000055	BCHE	165490867	165555260	165490867	165491169	1	3.16993	2.659	3.49648	2.49672	-0.485922	0	0	0.142761	0	0	-0.253437	0	0	-0.396198	0	0	0.089724	0	0	0	no APA, single seg more in NT	0	no APA, single seg equal amts	0	no APA, single seg more in PKD	0	no APA, single seg more in NT	0	no APA, single seg equal amts
NM_000057	BLM	91260557	91358598	91358598	91358509	1	31.1566	27.1786	29.697	26.9938	-0.137174	0	0	-0.0697298	0	0	-0.198788	0	0	-0.129059	0	0	0.00811515	0	0	0	no APA, last same as first, no differences	0	no APA, last same as first, no differences	0	longer in PKD	0	longer in NT	0	longer in UPF1KD
NM_000057	BLM	91358598	91358689	91358689	91358509	2	8.07358	1.16228	7.21051	4.61358	-0.23739	-0.100217	-0.100217	-0.276023	-0.206293	-0.206293	-1.49045	-1.22015	-1.22015	-1.21442	-1.01385	-1.01385	-0.977033	-0.913636	-0.913636	0		0		-4		-4		-4
NM_000059	BRCA2	32889616	32974405	32974405	32972907	1	10.8824	10.7211	10.0894	10.2221	0.0277772	0	0	-0.108914	0	0	-0.0135343	0	0	0.0953798	0	0	0.0676026	0	0	0	no APA, single seg equal amts	0	no APA, single seg equal amts	0	no APA, single seg equal amts	0	no APA, single seg equal amts	0	no APA, single seg equal amts
NM_000060	BTD	15643251	15687329	15687329	15686995	1	3.7736	8.7899	3.79649	6.30891	0.737955	0	0	0.00186042	0	0	1.21937	0	0	1.21751	0	0	0.47955	0	0	0	no APA, single seg more in UPF1KD	0	no APA, single seg equal amts	0	no APA, single seg more in PUKD	0	no APA, single seg more in PUKD	0	no APA, single seg more in PUKD
NM_000067	CA2	86376130	86393180	86393180	86393018	1	76.7503	14.3391	95.4703	29.8887	-1.68005	0	0	0.315966	0	0	-2.42315	0	0	-2.73912	0	0	-1.05907	0	0	-3	no APA, last same as first, more abundant in NT	3	no APA, last same as first, more abundant in NT	-3	no APA, last same as first, more abundant in PKD	-3	no APA, last same as first, more abundant in NT	-3	no APA, last same as first, more abundant in UPF1KD
NM_000067	CA2	86393180	86393722	86393722	86393018	2	61.6466	12.1612	76.8449	21.4344	-1.84023	-0.160181	-0.160181	0.31181	-0.00415548	-0.00415548	-2.38325	0.0399079	0.0399079	-2.69506	0.0440633	0.0440633	-0.854821	0.204244	0.204244	0		0		0		0		0
NM_000071	CBS	44473301	44496040	44473301	44473989	1	64.4977	33.0207	51.0777	43.2742	-0.236923	0	0	-0.338801	0	0	-0.969672	0	0	-0.630872	0	0	-0.393949	0	0	0	longer in UPF1KD	-3	longer in PTBKD	-3	longer in PUKD	-3	longer in PUKD	-3	longer in PUKD
NM_000071	CBS	44470972	44473301	44470972	44473989	2	0.968972	1.12901	0.70048	1.05856	0.588849	0.825772	0.825772	-0.469144	-0.130344	-0.130344	0.193465	1.16314	1.16314	0.66261	1.29348	1.29348	0.0737608	0.467709	0.467709	3		0		3		3		3
NM_000071	CBS	44469611	44470972	44469611	44473989	3	1.45184	1.6114	0.960299	1.30838	0.430504	0.667427	-0.158345	-0.595967	-0.257167	-0.126823	0.150776	1.12045	-0.0426895	0.746743	1.37761	0.0841336	0.316239	0.710188	0.242478	4		-4		4		4		4
NM_000075	CDK4	58142027	58146230	58142027	58142307	1	70.0065	73.503	74.3054	75.1151	0.0166679	0	0	0.0862976	0	0	0.0711107	0	0	-0.0151869	0	0	-0.0318548	0	0	0	longer in UPF1KD	0	longer in PTBKD	0	longer in PUKD	0	longer in PUKD	0	longer in PUKD
NM_000075	CDK4	58141928	58142027	58141928	58142307	2	1.04049	3.54421	0.805555	4.44273	1.40733	1.47917	1.47917	-0.369215	-0.450444	-0.450444	1.7682	1.87101	1.87101	2.13741	2.32145	2.32145	0.730078	0.842279	0.842279	3		-3		3		3		3
NM_000075	CDK4	58141220	58141928	58141220	58142307	3	2.51274	3.60347	2.5892	3.70571	0.571535	0.554867	-0.341453	-0.027164	-0.113462	-0.343817	0.518218	0.447107	-1.23603	0.545382	0.560569	-0.892209	-0.0261535	0.00570127	-0.550756	4		-4		4		4		4
NM_000077	CDKN2A	21967992	21975132	21967992	21968227	1	36.1463	43.3858	41.1019	53.1766	0.373863	0	0	0.196085	0	0	0.275465	0	0	0.0793798	0	0	-0.294483	0	0	3	no APA, last same as first, more abundant in UPF1KD	0	longer in PTBKD	3	longer in PKD	0	no APA, last same as first, no differences	-3	no APA, last same as first, more abundant in UPF1KD
NM_000077	CDKN2A	21967755	21967992	21967755	21968227	2	27.1276	25.218	23.574	35.8931	0.607531	0.233668	0.233668	-0.193716	-0.389801	-0.389801	-0.087456	-0.362921	-0.362921	0.10626	0.0268805	0.0268805	-0.501271	-0.206787	-0.206787	0		-4		-4		0		0
NM_000081	LYST	235824341	236030227	235824341	235826239	1	5.41054	5.7374	5.29235	5.94682	0.176758	0	0	-0.0200044	0	0	0.108354	0	0	0.128359	0	0	-0.0483996	0	0	0	no APA, single seg equal amts	0	no APA, single seg equal amts	0	no APA, single seg equal amts	0	no APA, single seg equal amts	0	no APA, single seg equal amts
NM_000082	ERCC8	60169661	60240905	60169661	60170441	1	12.604	15.7952	16.4873	20.6923	0.328932	0	0	0.390402	0	0	0.326934	0	0	-0.0634679	0	0	-0.3924	0	0	3	no APA, last same as first, more abundant in UPF1KD	3	no APA, last same as first, more abundant in NT	3	no APA, last same as first, more abundant in PUKD	0	longer in PUKD	-3	no APA, last same as first, more abundant in UPF1KD
NM_000082	ERCC8	60166702	60169661	60166702	60170441	2	2.5999	3.37994	2.99472	4.35937	0.554791	0.225859	0.225859	0.222369	-0.168034	-0.168034	0.410723	0.0837887	0.0837887	0.188354	0.251822	0.251822	-0.366437	0.0259627	0.0259627	0		0		0		4		0
NM_000084	CLCN5	49832214	49857140	49857140	49856876	1	4.27827	4.66521	4.6698	5.12495	0.135134	0	0	0.131065	0	0	0.130602	0	0	-0.000462798	0	0	-0.135597	0	0	0	no APA, last same as first, no differences	0	no APA, last same as first, no differences	0	longer in PUKD	0	longer in PUKD	0	longer in PUKD
NM_000084	CLCN5	49857140	49863887	49863887	49856876	2	2.90257	4.37686	3.14363	3.99442	0.345542	0.210408	0.210408	0.11504	-0.0160252	-0.0160252	0.592774	0.462171	0.462171	0.477734	0.478196	0.478196	0.132192	0.267789	0.267789	0		0		4		4		4
NM_000088	COL1A1	48261462	48279000	48261462	48262862	1	3.32279	0.843844	2.91384	1.37445	-1.08695	0	0	-0.155707	0	0	-1.99743	0	0	-1.84172	0	0	-0.754765	0	0	0	no APA, single seg more in NT	0	no APA, single seg equal amts	0	no APA, single seg more in PKD	0	no APA, single seg more in NT	0	no APA, single seg more in UPF1KD
NM_000092	COL4A4	227867430	228029275	227867430	227872040	1	1.52628	1.62687	1.94421	2.02834	0.0621612	0	0	0.348543	0	0	0.090594	0	0	-0.257949	0	0	-0.320111	0	0	0	no APA, single seg equal amts	0	no APA, single seg more in NT	0	no APA, single seg equal amts	0	no APA, single seg more in NT	0	no APA, single seg more in UPF1KD
NM_000093	COL5A1	137533650	137734720	137734720	137734149	1	0.823983	0.669579	0.60388	0.35944	-0.748932	0	0	-0.401439	0	0	-0.253388	0	0	0.148051	0	0	0.896983	0	0	-3	no APA, last same as first, more abundant in NT	-3	no APA, last same as first, more abundant in PTBKD	-3	longer in PKD	0	longer in NT	3	longer in UPF1KD
NM_000093	COL5A1	137734720	137734755	137734755	137734149	2	0	0	5.18025	0
NM_000093	COL5A1	137734755	137735512	137735512	137734149	3	1.05358	0.590587	0.698403	0.408558	-0.825785	-0.0768524		-0.549957	-0.148518		-0.900859	-0.647471		-0.350902	-0.498953		0.474883	-0.422101		0		0		-4		-4		-4
NM_000097	CPOX	98298432	98312455	98298432	98299526	1	9.43573	8.00089	17.0961	13.3558	-0.356517	0	0	0.857362	0	0	-0.242498	0	0	-1.09986	0	0	-0.743344	0	0	-3	no APA, last same as first, more abundant in NT	3	longer in PTBKD	0	longer in PKD	-3	longer in PUKD	-3	longer in PUKD
NM_000097	CPOX	98298294	98298432	98298294	98299526	2	17.3016	11.6971	27.6328	21.4104	-0.370709	-0.0141927	-0.0141927	0.736627	-0.120735	-0.120735	-0.506516	-0.264018	-0.264018	-1.24314	-0.143282	-0.143282	-0.872434	-0.12909	-0.12909	0		0		-3		0		0
NM_000097	CPOX	98295016	98296883	98295016	98299526	3	0.816661	0.684801	0.765478	0.650726	-0.202336	0.154181	0.168373	-0.125297	-0.982659	-0.861924	-0.262573	-0.0200752	0.243942	-0.137277	0.962584	1.10587	0.0650593	0.808403	0.937493	0		-4		-4		4		4
NM_000098	CPT2	53662100	53679869	53679869	53679267	1	16.0742	17.0558	16.1021	16.7863	0.0561296	0	0	0.00984215	0	0	0.0951068	0	0	0.0852646	0	0	0.029135	0	0	0	no APA, single seg equal amts	0	no APA, single seg equal amts	0	no APA, single seg equal amts	0	no APA, single seg equal amts	0	no APA, single seg equal amts
NM_000099	CST3	23607346	23618685	23607346	23614552	1	5.90025	6.80443	5.42401	6.71939	0.312659	0	0	-0.119677	0	0	0.209358	0	0	0.329035	0	0	0.0163767	0	0	0	no APA, single seg more in UPF1KD	0	no APA, single seg equal amts	0	no APA, single seg equal amts	0	no APA, single seg more in PUKD	0	no APA, single seg equal amts
NM_000100	CSTB	45193831	45196256	45193831	45194082	1	89.4909	83.617	101.352	91.7879	-0.142237	0	0	0.182571	0	0	-0.0951605	0	0	-0.277732	0	0	-0.135495	0	0	0	longer in UPF1KD	0	longer in PTBKD	0	longer in PUKD	-3	longer in PUKD	0	no APA, last same as first, no differences
NM_000100	CSTB	45193578	45193831	45193578	45194082	2	1.35316	2.75028	1.01562	3.07401	1.7161	1.85833	1.85833	-0.499154	-0.681725	-0.681725	0.963435	1.0586	1.0586	1.46259	1.74032	1.74032	-0.253507	-0.118012	-0.118012	4		-4		4		4		0
NM_000101	CYBA	88709697	88717492	88709697	88709760	1	89.2356	44.1188	84.8453	54.8372	-0.623263	0	0	-0.0757741	0	0	-1.02309	0	0	-0.947312	0	0	-0.324049	0	0	0	no APA, single seg more in NT	0	no APA, single seg equal amts	0	no APA, single seg more in PKD	0	no APA, single seg more in NT	0	no APA, single seg more in UPF1KD
NM_000104	CYP1B1	38294751	38303323	38294751	38297864	1	1.54699	1.79813	1.263	0.800171	-0.669262	0	0	-0.296487	0	0	0.199503	0	0	0.495989	0	0	1.16525	0	0	0	no APA, single seg more in NT	0	no APA, single seg more in PTBKD	0	no APA, single seg equal amts	0	no APA, single seg more in PUKD	0	no APA, single seg more in PUKD
NM_000107	DDB2	47236492	47260768	47260768	47260400	1	12.0294	19.5149	16.3488	21.0956	0.363799	0	0	0.452777	0	0	0.708539	0	0	0.255762	0	0	-0.108037	0	0	3	longer in NT	3	longer in PTBKD	3	longer in PKD	3	longer in NT	0	longer in PUKD
NM_000107	DDB2	47261255	47261967	47261967	47260400	2	0.257777	1.44742	0.500266	1.33108	1.38969	1.02589	1.02589	0.939683	0.486907	0.486907	2.48796	1.77942	1.77942	1.54827	1.29251	1.29251	0.158581	0.266618	0.266618	0		0		0		0		3
NM_000107	DDB2	47261967	47262107	47262107	47260400	3	1.90712	2.93938	3.2149	2.31742	-0.849774	-1.21357	-2.23946	-0.251466	-0.521449	-1.17705	-0.377537	-0.903282	-2.8514	-0.126071	-0.381833	-1.67434	0.723703	0.83174	0.565122	-4		-4		-4		-4		4
NM_000108	DLD	107531551	107560190	107560190	107559704	1	120.553	70.9096	110.102	71.6625	-0.619569	0	0	-0.13033	0	0	-0.767293	0	0	-0.636963	0	0	-0.0173946	0	0	-3	no APA, last same as first, more abundant in NT	0	longer in PTBKD	-3	no APA, last same as first, more abundant in PKD	-3	longer in PUKD	0	longer in PUKD
NM_000108	DLD	107560190	107560410	107560410	107559704	2	112.009	69.8376	122.792	70.017	-0.810506	-0.190937	-0.190937	0.134767	0.265097	0.265097	-0.680515	0.0867782	0.0867782	-0.815282	-0.178318	-0.178318	-0.00477615	0.0126184	0.0126184	0		0		0		0		0
NM_000108	DLD	107560410	107560618	107560618	107559704	3	11.7885	8.58855	10.8192	7.4427	-0.546539	0.0730298	0.263967	-0.13298	-0.00265011	-0.267747	-0.469293	0.298	0.211221	-0.336313	0.30065	0.478968	0.210225	0.22762	0.215002	0		0		0		3		0
NM_000108	DLD	107560618	107561629	107561629	107559704	4	12.4857	7.68722	8.32062	5.71614	-0.539059	0.0805097	0.00747992	-0.584113	-0.453784	-0.451133	-0.693548	0.073745	-0.224255	-0.109435	0.527529	0.226879	0.429624	0.447019	0.219399	0		-4		0		4		4
NM_000109	DMD	31139932	33357726	31139932	31140035	1	5.47809	3.24125	4.42202	3.25562	-0.441231	0	0	-0.309558	0	0	-0.758084	0	0	-0.448526	0	0	-0.00729427	0	0	-3	no APA, last same as first, more abundant in NT	-3	no APA, last same as first, more abundant in PTBKD	-3	no APA, last same as first, more abundant in PKD	-3	no APA, last same as first, more abundant in NT	0	no APA, last same as first, no differences
NM_000109	DMD	31137339	31139932	31137339	31140035	2	22.6198	13.7503	19.6373	14.1623	-0.466331	-0.0250991	-0.0250991	-0.198349	0.111209	0.111209	-0.706844	0.0512394	0.0512394	-0.508495	-0.0599695	-0.0599695	-0.0421647	-0.0348704	-0.0348704	0		0		0		0		0
NM_000112	SLC26A2	149340299	149366963	149366963	149361376	1	7.17688	7.16804	5.6471	4.66281	-0.276203	0	0	-0.345657	0	0	-0.0015217	0	0	0.344135	0	0	0.620338	0	0	0	no APA, single seg more in NT	0	no APA, single seg more in PTBKD	0	no APA, single seg equal amts	0	no APA, single seg more in PUKD	0	no APA, single seg more in PUKD
NM_000113	TOR1A	132575858	132586441	132575858	132576250	1	28.3288	25.8178	28.7077	28.3616	-0.0165677	0	0	0.0179548	0	0	-0.133868	0	0	-0.151823	0	0	-0.135255	0	0	0	longer in UPF1KD	0	longer in PTBKD	0	longer in PUKD	0	longer in PUKD	0	no APA, last same as first, no differences
NM_000113	TOR1A	132575356	132575858	132575356	132576250	2	17.1042	15.7506	15.5319	18.6396	0.257049	0.273617	0.273617	-0.140253	-0.158208	-0.158208	-0.121854	0.0120132	0.0120132	0.018399	0.170221	0.170221	-0.23865	-0.103395	-0.103395	3		0		0		0		0
NM_000113	TOR1A	132575294	132575356	132575294	132576250	3	53.8942	67.6171	43.928	49.0006	0.195549	0.212116	-0.0615001	-0.349323	-0.367278	-0.20907	0.322726	0.456594	0.444581	0.67205	0.823872	0.653651	0.476501	0.611756	0.715151	0		-1		0		3		0
NM_000113	TOR1A	132575221	132575294	132575221	132576250	4	48.058	28.4494	23.1459	28.665	0.330048	0.346616	0.134499	-0.856469	-0.874424	-0.507145	-0.797063	-0.663195	-1.11979	0.0594057	0.211228	-0.612644	-0.270642	-0.135388	-0.747144	1		0		0		0		0
NM_000113	TOR1A	132573097	132575221	132573097	132576250	5	1.34447	2.21548	1.32315	2.12061	0.681028	0.697596	0.35098	-0.0232584	-0.0412132	0.83321	0.716992	0.85086	1.51406	0.74025	0.892073	0.680845	0.059222	0.194477	0.329864	4		-4		4		4		0
NM_000115	EDNRB	78469622	78549858	78469622	78472334	1	1.27184	0.584127	0.735391	0.634982	-0.213375	0	0	-0.790168	0	0	-1.14045	0	0	-0.350285	0	0	-0.136909	0	0	0	no APA, single seg equal amts	0	no APA, single seg more in PTBKD	0	no APA, single seg more in PKD	0	no APA, single seg more in NT	0	no APA, single seg equal amts
NM_000116	TAZ	153639853	153650065	153650065	153649343	1	10.2397	7.45529	10.2351	9.30926	-0.122876	0	0	-0.0131457	0	0	-0.459025	0	0	-0.445879	0	0	-0.323003	0	0	0	no APA, single seg equal amts	0	no APA, single seg equal amts	0	no APA, single seg more in PKD	0	no APA, single seg more in NT	0	no APA, single seg more in UPF1KD
NM_000117	EMD	153607596	153609883	153609883	153609557	1	23.8975	18.4167	20.6852	23.5909	0.194184	0	0	-0.205157	0	0	-0.369048	0	0	-0.163891	0	0	-0.358076	0	0	0	no APA, single seg equal amts	0	no APA, single seg equal amts	0	no APA, single seg more in PKD	0	no APA, single seg equal amts	0	no APA, single seg more in UPF1KD
NM_000120	EPHX1	226013001	226033264	226033264	226033048	1	12.5677	9.40151	13.9542	10.1521	-0.459088	0	0	0.151406	0	0	-0.418383	0	0	-0.569789	0	0	-0.110701	0	0	0	no APA, single seg more in NT	0	no APA, single seg equal amts	0	no APA, single seg more in PKD	0	no APA, single seg more in NT	0	no APA, single seg equal amts
NM_000121	EPOR	11488271	11495018	11488271	11488659	1	2.3037	2.69191	2.44706	3.16599	0.393855	0	0	0.0666624	0	0	0.226285	0	0	0.159623	0	0	-0.234232	0	0	3	longer in NT	0	no APA, last same as first, no differences	0	longer in PKD	0	longer in NT	0	no APA, last same as first, no differences
NM_000121	EPOR	11487883	11488236	11487883	11488659	2	1.51478	1.03886	1.83632	1.10415	-0.691559	-1.08541	-1.08541	0.225448	0.158786	0.158786	-0.540857	-0.767142	-0.767142	-0.766305	-0.925928	-0.925928	-0.0747458	0.159486	0.159486	-4		0		-4		-4		0
NM_000122	ERCC3	128014871	128051752	128014871	128015171	1	33.1996	26.1581	31.8453	28.2079	-0.176964	0	0	-0.0602177	0	0	-0.345665	0	0	-0.285448	0	0	-0.108483	0	0	0	no APA, single seg equal amts	0	no APA, single seg equal amts	0	no APA, single seg more in PKD	0	no APA, single seg more in NT	0	no APA, single seg equal amts
NM_000123	ERCC5	103498190	103528343	103528343	103528253	1	2.07633	1.59141	2.4009	2.05119	-0.227898	0	0	0.210927	0	0	-0.399124	0	0	-0.610051	0	0	-0.382152	0	0	0	no APA, single seg equal amts	0	no APA, single seg equal amts	0	no APA, single seg more in PKD	0	no APA, single seg more in NT	0	no APA, single seg more in UPF1KD
NM_000124	ERCC6	50666770	50747169	50666770	50666860	1	5.84947	6.34441	5.97176	6.00203	0.00942359	0	0	0.0353988	0	0	0.125092	0	0	0.0896933	0	0	0.0802697	0	0	0	longer in UPF1KD	0	longer in NT	0	no APA, last same as first, no differences	0	longer in NT	0	longer in UPF1KD
NM_000124	ERCC6	50666703	50666770	50666703	50666860	2	10.5641	2.42449	7.3441	9.3119	0.34249	0.442999	0.442999	0.668465	0.55014	0.55014	-0.930439	-1.06306	-1.06306	-1.5989	-1.6132	-1.6132	-1.94139	-2.0562	-2.0562	3		3		0		0		-3
NM_000124	ERCC6	50664485	50666703	50664485	50666860	3	2.07294	2.99268	2.63985	3.05835	0.213194	0.203771	-0.15636	0.348805	0.313406	-0.258456	0.529889	0.404797	1.40157	0.181084	0.0913906	1.66002	-0.0321103	-0.11238	1.81638	0		1		3		0		0
NM_000124	ERCC6	50664197	50664485	50664197	50666860	4	3.87545	3.0682	3.3878	3.35145	-0.0397305	-0.0491541	-0.252925	-0.109159	-0.144558	-0.457964	-0.210384	-0.335476	-0.740273	-0.101225	-0.190918	-0.282309	-0.0614945	-0.141764	-0.0293842	0		0		-3		0		0
NM_000124	ERCC6	50663292	50664197	50663292	50666860	5	2.40854	2.18861	2.43432	2.24648	-0.108771	-0.118195	-0.0690408	0.0342634	-0.00113546	0.143422	-0.10916	-0.234253	0.101224	-0.143424	-0.233117	-0.0421987	-0.0346525	-0.114922	0.0268421	0		0		0		0		0
NM_000124	ERCC6	50656504	50663292	50656504	50666860	6	1.60602	1.85235	2.00979	1.8092	-0.118073	-0.127497	-0.009302	0.350682	0.315283	0.316419	0.277534	0.152442	0.386694	-0.0731479	-0.162841	0.0702759	0.0449254	-0.0353443	0.0795779	0		3		0		0		0
NM_000124	ERCC6	50642927	50656504	50642927	50666860	7	0.982797	0.9434	1.13567	1.1286	0.0147581	0.00533451	0.132831	0.25444	0.219041	-0.0962421	0.0126464	-0.112446	-0.264888	-0.241793	-0.331487	-0.168645	-0.256551	-0.336821	-0.301477	4		4		0		-4		-4
NM_000126	ETFA	76508742	76603810	76508742	76508899	1	267.719	162.175	265.345	188.915	-0.49024	0	0	-0.00860282	0	0	-0.719713	0	0	-0.711111	0	0	-0.22087	0	0	-3	longer in UPF1KD	0	longer in NT	-3	longer in PUKD	-3	longer in PUKD	0	longer in PUKD
NM_000126	ETFA	76508703	76508742	76508703	76508899	2	409.587	292.228	690.448	254.173	-1.37922	-0.888976	-0.888976	0.620425	0.629028	0.629028	-0.501164	0.218549	0.218549	-1.12159	-0.410479	-0.410479	0.257627	0.478497	0.478497	0		0		0		0		3
NM_000126	ETFA	76508638	76508703	76508638	76508899	3	21.4151	19.4002	21.77	15.6058	0.146623	0.636863	1.52584	-0.578396	-0.569793	-1.19882	-0.210087	0.509626	0.291077	0.368309	1.07942	1.4899	0.221686	0.442556	-0.0359408	3		0		3		3		1
NM_000126	ETFA	76508601	76508638	76508601	76508899	4	11.5322	18.9874	29.463	23.2313	-0.425221	0.0650192	-0.571844	1.41622	1.42482	1.99462	0.998854	1.71857	1.20894	-0.417368	0.293743	-0.785676	0.00785314	0.228724	-0.213833	0		3		0		1		0
NM_000126	ETFA	76507694	76508601	76507694	76508899	5	2.12946	1.87643	2.00277	1.82161	-0.144615	0.345625	0.280606	-0.0870917	-0.0784889	-1.50331	-0.225772	0.493941	-1.22463	-0.13868	0.57243	0.278687	0.00593479	0.226805	-0.00191835	4		4		4		4		4
NM_000127	EXT1	118811675	119124058	118811675	118811950	1	16.0375	10.8561	17.0697	11.5669	-0.561046	0	0	0.0905749	0	0	-0.56285	0	0	-0.653425	0	0	-0.0923789	0	0	-3	longer in NT	0	longer in NT	-3	no APA, last same as first, more abundant in PKD	-3	longer in NT	0	longer in UPF1KD
NM_000127	EXT1	118811602	118811675	118811602	118811950	2	5.325	2.024	15.2621	7.03549	-1.3978	-0.83675	-0.83675	1.53234	1.44176	1.44176	-0.379164	0.131529	0.131529	-1.9115	-1.31023	-1.31023	-0.513706	-0.473484	-0.473484	-4		4		0		-4		-4
NM_000132	F8	154064063	154250998	154064063	154065871	1	0.811764	1.79201	0.736113	1.80638	1.29299	0	0	-0.146287	0	0	1.14274	0	0	1.28903	0	0	-0.00396335	0	0	0	no APA, single seg more in UPF1KD	0	no APA, single seg equal amts	0	no APA, single seg more in PUKD	0	no APA, single seg more in PUKD	0	no APA, single seg equal amts
NM_000135	FANCA	89804913	89883065	89804913	89805008	1	13.9255	9.29209	12.1685	10.8606	-0.162191	0	0	-0.196242	0	0	-0.590682	0	0	-0.39444	0	0	-0.232249	0	0	0	longer in UPF1KD	0	longer in PTBKD	-3	longer in PUKD	-3	longer in PUKD	0	longer in PUKD
NM_000135	FANCA	89804813	89804887	89804813	89805008	2	4.36248	16.7598	7.40043	8.23263	0.0932931	0.255484	0.255484	-0.24077	-0.0816825	-0.0816825	0.938437	1.49196	1.49196	1.17921	1.57365	1.57365	1.08591	1.31816	1.31816	3		0		3		3		3
NM_000135	FANCA	89804025	89804813	89804025	89805008	3	3.83178	5.01792	3.83274	5.03137	0.383155	0.545346	0.289862	0.0241407	0.220383	0.55186	0.407032	0.997714	-0.244456	0.382891	0.777331	-0.796316	-0.000263922	0.231985	-1.08618	3		0		1		1		0
NM_000135	FANCA	89803957	89804025	89803957	89805008	4	24.3881	16.4219	9.25984	17.5071	1.12336	1.28555	0.740204	-1.63592	-1.43968	-1.66006	-0.579846	0.0108361	-0.986878	1.05607	1.45051	0.673181	-0.067287	0.164962	-0.0670231	3		-3		0		0		0
NM_000135	FANCA	89801754	89803957	89801754	89805008	5	2.75049	2.61929	2.15904	3.00878	0.484113	0.646304	-0.639246	-0.340307	-0.144065	1.29561	-0.0550244	0.535658	0.524822	0.285282	0.679722	-0.77079	-0.198831	0.0334187	-0.131544	1		0		3		1		0
NM_000135	FANCA	89799683	89801754	89799683	89805008	6	1.26696	1.26856	1.12796	1.33485	0.243342	0.405533	-0.240771	-0.165917	0.0303251	0.17439	0.00351871	0.594201	0.0585431	0.169436	0.563876	-0.115847	-0.073906	0.158343	0.124925	4		-4		4		4		4
NM_000136	FANCC	97862769	98079991	97862769	97863988	1	5.79342	8.29986	5.51986	9.46633	0.774725	0	0	-0.0628192	0	0	0.525441	0	0	0.58826	0	0	-0.186465	0	0	3	longer in UPF1KD	0	longer in PTBKD	3	longer in PKD	3	no APA, last same as first, more abundant in PUKD	0	longer in UPF1KD
NM_000136	FANCC	97862628	97862769	97862628	97863988	2	7.30574	20.8424	16.2188	29.8492	0.870006	0.095281	0.095281	1.16219	1.22501	1.22501	1.50046	0.975018	0.975018	0.33827	-0.24999	-0.24999	-0.531736	-0.345271	-0.345271	0		0		0		0		-3
NM_000136	FANCC	97862470	97862628	97862470	97863988	3	8.75862	12.7391	8.211	18.3848	1.38534	0.610617	0.515336	-0.301673	-0.238854	-1.46386	0.525179	-0.000261525	-0.975279	0.826853	0.238593	0.488583	-0.558489	-0.372024	-0.0267525	3		0		0		0		0
NM_000136	FANCC	97861336	97862470	97861336	97863988	4	3.42146	4.06269	2.493	5.17378	1.04005	0.265325	-0.345292	-0.437384	-0.374565	-0.135711	0.201487	-0.323954	-0.323692	0.638872	0.0506115	-0.187981	-0.401178	-0.214713	0.157311	4		-4		-4		0		-4
NM_000137	FAH	80445232	80478691	80478691	80478551	1	16.4648	5.28571	13.5042	7.73663	-0.801165	0	0	-0.288449	0	0	-1.64164	0	0	-1.35319	0	0	-0.552022	0	0	0	no APA, single seg more in NT	0	no APA, single seg more in PTBKD	0	no APA, single seg more in PKD	0	no APA, single seg more in NT	0	no APA, single seg more in UPF1KD
NM_000138	FBN1	48702270	48937985	48702270	48703186	1	0.921881	1.10905	1.83578	2.35823	0.358156	0	0	0.996607	0	0	0.269263	0	0	-0.727344	0	0	-1.0855	0	0	0	no APA, single seg more in UPF1KD	0	no APA, single seg more in NT	0	no APA, single seg more in PUKD	0	no APA, single seg more in NT	0	no APA, single seg more in UPF1KD
NM_000140	FECH	55217263	55253969	55217263	55217943	1	39.2929	32.239	33.4268	32.5316	-0.040203	0	0	-0.230067	0	0	-0.283031	0	0	-0.0529637	0	0	-0.0127607	0	0	0	longer in UPF1KD	0	longer in PTBKD	-3	longer in PUKD	0	longer in PUKD	0	longer in PUKD
NM_000140	FECH	55217024	55217263	55217024	55217943	2	35.6983	27.2461	24.0542	26.8752	0.182343	0.222546	0.222546	-0.589098	-0.359031	-0.359031	-0.394689	-0.111658	-0.111658	0.194409	0.247373	0.247373	0.0120661	0.0248268	0.0248268	0		-3		0		0		0
NM_000140	FECH	55216798	55217024	55216798	55217943	3	35.0802	21.5599	28.8349	23.2035	-0.316848	-0.276645	-0.49919	-0.279038	-0.0489712	0.31006	-0.707949	-0.424918	-0.31326	-0.42891	-0.375947	-0.623319	-0.112063	-0.0993018	-0.124129	0		0		0		0		0
NM_000140	FECH	55216740	55216798	55216740	55217943	4	75.7429	93.1673	49.6317	66.8405	0.458419	0.498622	0.775266	-0.64203	-0.411963	-0.362991	0.268153	0.551184	0.976102	0.910183	0.963146	1.33909	0.451764	0.464525	0.563827	3		-3		3		3		3
NM_000140	FECH	55216572	55216740	55216572	55217943	5	13.78	11.0067	8.37613	10.659	0.374187	0.41439	-0.0842315	-0.743266	-0.513199	-0.101236	-0.320192	-0.0371614	-0.588345	0.423074	0.476037	-0.487109	0.0488866	0.0616473	-0.402878	1		0		0		1		0
NM_000140	FECH	55215540	55216572	55215540	55217943	6	12.23	12.1372	9.313	12.263	0.402175	0.442378	0.0279883	-0.383352	-0.153285	0.359914	0.00337098	0.286402	0.323563	0.386723	0.439687	-0.0363507	-0.0154524	-0.0026917	-0.064339	4		-4		4		4		4
NM_000141	FGFR2	123238732	123357972	123238732	123239370	1	18.0213	10.9123	18.0536	12.538	-0.525425	0	0	0.00145595	0	0	-0.724782	0	0	-0.726238	0	0	-0.200813	0	0	-3	no APA, last same as first, more abundant in NT	0	no APA, last same as first, no differences	-3	no APA, last same as first, more abundant in PKD	-3	no APA, last same as first, more abundant in NT	0	no APA, last same as first, no differences
NM_000141	FGFR2	123237846	123238732	123237846	123239370	2	15.9286	10.4216	18.7375	11.5639	-0.690131	-0.164706	-0.164706	0.228888	0.227432	0.227432	-0.612563	0.112219	0.112219	-0.841451	-0.115213	-0.115213	-0.15132	0.0494931	0.0494931	0		0		0		0		0
NM_000142	FGFR3	1795038	1810594	1810594	1808989	1	10.9041	3.59365	9.42386	3.40677	-1.44937	0	0	-0.228121	0	0	-1.60776	0	0	-1.37964	0	0	0.0697235	0	0	0	no APA, single seg more in NT	0	no APA, single seg equal amts	0	no APA, single seg more in PKD	0	no APA, single seg more in NT	0	no APA, single seg equal amts
NM_000143	FH	241661080	241683085	241661080	241661127	1	47.1963	31.2871	42.8906	31.7237	-0.436342	0	0	-0.13749	0	0	-0.594972	0	0	-0.457482	0	0	-0.0211402	0	0	-3	no APA, last same as first, more abundant in NT	0	no APA, last same as first, no differences	-3	no APA, last same as first, more abundant in PKD	-3	no APA, last same as first, more abundant in NT	0	no APA, last same as first, no differences
NM_000143	FH	241660919	241661080	241660919	241661127	2	11.1277	7.8865	9.9649	7.77852	-0.377234	0.0591072	0.0591072	-0.150415	-0.0129246	-0.0129246	-0.490931	0.104041	0.104041	-0.340516	0.116966	0.116966	0.0367184	0.0578585	0.0578585	0		0		0		0		0
NM_000144	FXN	71650478	71687722	71687722	71687678	1	6.91211	6.0577	6.73465	5.13755	-0.394178	0	0	-0.0331062	0	0	-0.190583	0	0	-0.157477	0	0	0.236701	0	0	-3	longer in NT	0	longer in PTBKD	0	longer in PKD	0	longer in PUKD	0	no APA, last same as first, no differences
NM_000144	FXN	71687756	71687848	71687848	71687678	2	23.776	23.1913	8.60842	5.4663	-0.652391	-0.258214	-0.258214	-1.47072	-1.43761	-1.43761	-0.0877423	0.102841	0.102841	1.38297	1.54045	1.54045	2.03536	1.79866	1.79866	-3		0		0		0		0
NM_000144	FXN	71687848	71687981	71687981	71687678	3	14.7175	11.1209	18.9548	9.80696	-0.966215	-0.572038	-0.313824	0.363109	0.396215	1.83382	-0.52023	-0.329647	-0.432487	-0.883338	-0.725862	-2.26631	0.082877	-0.153824	-1.95249	0		3		-3		-3		0
NM_000144	FXN	71688017	71688137	71688137	71687678	4	11.5705	9.56995	10.9287	10.312	-0.218476	0.175701	0.747739	-0.119696	-0.0865896	-0.482804	-0.307313	-0.11673	0.212917	-0.187617	-0.0301405	0.695721	0.0308594	-0.205842	-0.0520176	0		0		0		0		0
NM_000144	FXN	71688137	71689810	71689810	71687678	5	3.18278	2.45577	2.2595	1.85107	-0.285699	0.108479	-0.0672222	-0.480004	-0.446897	-0.360308	-0.357596	-0.167013	-0.0502832	0.122407	0.279884	0.310024	0.408106	0.171405	0.377247	-4		-4		-4		4		0
NM_000146	FTL	49468565	49470136	49470136	49469992	1	112.998	400.326	114.121	267.838	1.23211	0	0	0.0119815	0	0	1.8143	0	0	1.80232	0	0	0.570215	0	0	0	no APA, single seg more in UPF1KD	0	no APA, single seg equal amts	0	no APA, single seg more in PUKD	0	no APA, single seg more in PUKD	0	no APA, single seg more in PUKD
NM_000147	FUCA1	24171585	24194859	24171585	24172204	1	24.8026	22.7415	24.8405	24.107	-0.0477088	0	0	0.00329739	0	0	-0.125017	0	0	-0.128314	0	0	-0.0806056	0	0	0	no APA, single seg equal amts	0	no APA, single seg equal amts	0	no APA, single seg equal amts	0	no APA, single seg equal amts	0	no APA, single seg equal amts
NM_000148	FUT1	49251268	49258647	49251268	49253440	1	2.46021	1.39969	2.58735	2.14798	-0.258004	0	0	0.0641172	0	0	-0.813867	0	0	-0.877984	0	0	-0.61998	0	0	0	no APA, single seg more in NT	0	no APA, single seg equal amts	0	no APA, single seg more in PKD	0	no APA, single seg more in NT	0	no APA, single seg more in UPF1KD
NM_000152	GAA	78075324	78093676	78093676	78093130	1	19.0453	7.95256	14.788	10.6805	-0.455296	0	0	-0.379445	0	0	-1.27329	0	0	-0.89385	0	0	-0.438554	0	0	0	no APA, single seg more in NT	0	no APA, single seg more in PTBKD	0	no APA, single seg more in PKD	0	no APA, single seg more in NT	0	no APA, single seg more in UPF1KD
NM_000153	GALC	88399748	88459615	88399748	88401075	1	5.49025	5.49732	3.91253	5.0208	0.363723	0	0	-0.490138	0	0	0.00508487	0	0	0.495223	0	0	0.1315	0	0	3	longer in NT	-3	longer in NT	0	no APA, last same as first, no differences	3	longer in NT	0	no APA, last same as first, no differences
NM_000153	GALC	88399358	88399748	88399358	88401075	2	4.68249	5.36407	5.24437	4.74841	-0.137491	-0.501213	-0.501213	0.203399	0.693537	0.693537	0.228556	0.223471	0.223471	0.0251571	-0.470066	-0.470066	0.162648	0.0311475	0.0311475	-4		4		0		-4		0
NM_000154	GALK1	73754025	73761280	73754025	73754136	1	24.8799	4.5911	24.8435	7.24849	-1.766	0	0	-0.00811066	0	0	-2.43026	0	0	-2.42215	0	0	-0.656147	0	0	0	no APA, single seg more in NT	0	no APA, single seg equal amts	0	no APA, single seg more in PKD	0	no APA, single seg more in NT	0	no APA, single seg more in UPF1KD
NM_000155	GALT	34646585	34650574	34650574	34650446	1	9.11389	7.03361	9.44693	8.28134	-0.186382	0	0	0.0545928	0	0	-0.371091	0	0	-0.425683	0	0	-0.239301	0	0	0	longer in UPF1KD	0	longer in PTBKD	-3	no APA, last same as first, more abundant in PKD	-3	longer in PUKD	0	longer in PUKD
NM_000155	GALT	34650574	34650739	34650739	34650446	2	6.38457	5.4504	3.29017	4.88783	0.711211	0.897593	0.897593	-1.09519	-1.14978	-1.14978	-0.22482	0.146271	0.146271	0.87037	1.29605	1.29605	0.15916	0.398461	0.398461	4		-4		0		4		4
NM_000156	GAMT	1397092	1401569	1397092	1397357	1	23.4788	13.8988	16.2309	14.8654	-0.120039	0	0	-0.538075	0	0	-0.757454	0	0	-0.219379	0	0	-0.09934	0	0	0	no APA, single seg equal amts	0	no APA, single seg more in PTBKD	0	no APA, single seg more in PKD	0	no APA, single seg equal amts	0	no APA, single seg equal amts
NM_000157	GBA	155201061	155211069	155201061	155204785	1	6.80123	15.4223	5.60148	14.2808	1.35502	0	0	-0.284832	0	0	1.17473	0	0	1.45956	0	0	0.104538	0	0	0	no APA, single seg more in UPF1KD	0	no APA, single seg more in PTBKD	0	no APA, single seg more in PUKD	0	no APA, single seg more in PUKD	0	no APA, single seg equal amts
NM_000158	GBE1	81539007	81810950	81539007	81539557	1	8.50339	17.918	9.39512	14.6062	0.635396	0	0	0.146068	0	0	1.07681	0	0	0.930746	0	0	0.29535	0	0	3	longer in NT	0	no APA, last same as first, no differences	3	no APA, last same as first, more abundant in PUKD	3	no APA, last same as first, more abundant in PUKD	3	no APA, last same as first, more abundant in PUKD
NM_000158	GBE1	81538854	81539007	81538854	81539557	2	8.69376	18.4085	11.1551	13.9726	0.338479	-0.296917	-0.296917	0.346621	0.200553	0.200553	1.05015	-0.0266594	-0.0266594	0.703534	-0.227212	-0.227212	0.365055	0.0697048	0.0697048	-4		0		0		0		0
NM_000159	GCDH	13001942	13010783	13010783	13010355	1	10.1954	4.10487	7.73407	5.65794	-0.450227	0	0	-0.403789	0	0	-1.31457	0	0	-0.910784	0	0	-0.460557	0	0	-3	longer in UPF1KD	-3	longer in NT	-3	longer in PUKD	-3	longer in PUKD	-3	longer in PUKD
NM_000159	GCDH	13010813	13011515	13011515	13010355	2	1.03931	0.737016	1.08373	1.24022	0.191419	0.641646	0.641646	0.125504	0.529293	0.529293	-0.538632	0.77594	0.77594	-0.664136	0.246647	0.246647	-0.855556	-0.394999	-0.394999	3		3		3		0		0
NM_000159	GCDH	13011515	13013189	13013189	13010355	3	2.0302	1.65427	2.03118	1.84804	-0.134368	0.315859	-0.325788	4.0882e-05	0.40383	-0.125463	-0.294165	1.02041	0.244467	-0.294206	0.616578	0.369931	-0.159837	0.30072	0.695718	1		1		1		3		3
NM_000159	GCDH	13013189	13017332	13017332	13010355	4	1.0694	0.863433	0.867919	0.961185	0.142835	0.593061	0.277203	-0.290215	0.113573	-0.290256	-0.298138	1.01643	-0.00397287	-0.00792219	0.902862	0.286283	-0.150757	0.3098	0.00908066	4		4		4		4		4
NM_000161	GCH1	55308735	55369542	55308735	55310734	1	11.4948	9.70396	10.7939	9.19872	-0.233341	0	0	-0.0896012	0	0	-0.243941	0	0	-0.154339	0	0	0.0790016	0	0	0	no APA, single seg equal amts	0	no APA, single seg equal amts	0	no APA, single seg equal amts	0	no APA, single seg equal amts	0	no APA, single seg equal amts
NM_000163	GHR	42423876	42721926	42721926	42719526	1	4.51009	3.85174	4.15294	3.2221	-0.367547	0	0	-0.113145	0	0	-0.22141	0	0	-0.108266	0	0	0.259281	0	0	0	no APA, single seg more in NT	0	no APA, single seg equal amts	0	no APA, single seg equal amts	0	no APA, single seg equal amts	0	no APA, single seg more in PUKD
NM_000165	GJA1	121756722	121770409	121770409	121769142	1	20.4342	21.3284	19.1418	22.9029	0.263348	0	0	-0.0987138	0	0	0.06474	0	0	0.163454	0	0	-0.0998943	0	0	3	no APA, last same as first, more abundant in UPF1KD	0	no APA, last same as first, no differences	0	no APA, last same as first, no differences	0	no APA, last same as first, no differences	0	no APA, last same as first, no differences
NM_000165	GJA1	121770409	121770873	121770873	121769142	2	28.4665	28.9925	27.7799	29.3417	0.080644	-0.182704	-0.182704	-0.0351474	0.0635664	0.0635664	0.0283156	-0.0364244	-0.0364244	0.063463	-0.0999908	-0.0999908	-0.017181	0.0827133	0.0827133	0		0		0		0		0
NM_000167	GK	30671475	30747824	30747824	30746859	1	12.8647	9.55306	16.8901	16.3523	-0.0465173	0	0	0.393353	0	0	-0.430605	0	0	-0.823958	0	0	-0.77744	0	0	0	no APA, single seg equal amts	0	no APA, single seg more in NT	0	no APA, single seg more in PKD	0	no APA, single seg more in NT	0	no APA, single seg more in UPF1KD
NM_000168	GLI3	42003542	42276618	42003542	42003927	1	4.67315	2.76765	3.41864	2.75148	-0.289213	0	0	-0.351658	0	0	-0.623648	0	0	-0.27199	0	0	0.0172228	0	0	-3	no APA, last same as first, more abundant in NT	-3	longer in NT	-3	no APA, last same as first, more abundant in PKD	-3	longer in NT	0	no APA, last same as first, no differences
NM_000168	GLI3	42000547	42003542	42000547	42003927	2	5.57468	3.0351	4.76995	3.32102	-0.49494	-0.205727	-0.205727	-0.0869245	0.264734	0.264734	-0.690666	-0.0670182	-0.0670182	-0.603742	-0.331752	-0.331752	-0.108802	-0.126025	-0.126025	0		4		0		-4		0
NM_000169	GLA	100652795	100663001	100652795	100652796	1	77.0953	85.9295	134.573	174.251	0.375658	0	0	0.806291	0	0	0.162862	0	0	-0.643429	0	0	-1.01909	0	0	3	longer in UPF1KD	3	longer in PTBKD	0	longer in PUKD	-3	longer in PUKD	-3	longer in PUKD
NM_000169	GLA	100651097	100652795	100651097	100652796	2	0.918737	2.12484	1.10267	3.13039	1.49312	1.11746	1.11746	0.318278	-0.488013	-0.488013	1.25964	1.09678	1.09678	0.941365	1.58479	1.58479	-0.551757	0.46733	0.46733	4		-4		4		4		4
NM_000170	GLDC	6532467	6645692	6532467	6533016	1	19.5919	6.91392	19.6947	9.72935	-1.01726	0	0	0.00757879	0	0	-1.50254	0	0	-1.51011	0	0	-0.49285	0	0	0	no APA, single seg more in NT	0	no APA, single seg equal amts	0	no APA, single seg more in PKD	0	no APA, single seg more in NT	0	no APA, single seg more in UPF1KD
NM_000175	GPI	34856024	34890958	34890958	34890941	1	298.212	78.4501	249.891	111.083	-1.16958	0	0	-0.248974	0	0	-1.92016	0	0	-1.67119	0	0	-0.501606	0	0	-3	longer in UPF1KD	0	no APA, last same as first, no differences	-3	longer in PUKD	-3	longer in PUKD	-3	no APA, last same as first, more abundant in UPF1KD
NM_000175	GPI	34890958	34891233	34891233	34890941	2	248.532	66.4329	225.387	109.859	-1.03768	0.131901	0.131901	-0.136113	0.112862	0.112862	-1.90456	0.0156031	0.0156031	-1.76845	-0.0972585	-0.0972585	-0.730765	-0.229159	-0.229159	0		0		0		0		0
NM_000175	GPI	34891259	34893318	34893318	34890941	3	62.969	19.7898	52.4814	29.8549	-0.816027	0.353555	0.221654	-0.247156	0.00181811	-0.111043	-1.65334	0.266821	0.251218	-1.40618	0.265003	0.362262	-0.590157	-0.0885515	0.140608	4		0		4		4		0
NM_000176	NR3C1	142657744	142783254	142657744	142661453	1	16.9082	17.9768	16.736	15.8361	-0.076502	0	0	-0.0162416	0	0	0.090154	0	0	0.106396	0	0	0.182898	0	0	0	no APA, last same as first, no differences	0	no APA, last same as first, no differences	0	no APA, last same as first, no differences	0	no APA, last same as first, no differences	0	no APA, last same as first, no differences
NM_000176	NR3C1	142657499	142657744	142657499	142661453	2	12.6385	12.2831	13.5736	11.0127	-0.299193	-0.222691	-0.222691	0.106174	0.122415	0.122415	-0.0345881	-0.124742	-0.124742	-0.140762	-0.247158	-0.247158	0.158431	-0.0244668	-0.0244668	0		0		0		0		0
NM_000177	GSN	124062078	124095120	124095120	124094881	1	4.953	3.60065	4.03665	3.00479	-0.44751	0	0	-0.28774	0	0	-0.452552	0	0	-0.164811	0	0	0.282698	0	0	0	no APA, single seg more in NT	0	no APA, single seg more in PTBKD	0	no APA, single seg more in PKD	0	no APA, single seg equal amts	0	no APA, single seg more in PUKD
NM_000178	GSS	33516236	33543620	33516236	33516630	1	21.8971	20.071	20.4348	23.4472	0.210121	0	0	-0.112767	0	0	-0.12813	0	0	-0.0153622	0	0	-0.225483	0	0	0	no APA, single seg equal amts	0	no APA, single seg equal amts	0	no APA, single seg equal amts	0	no APA, single seg equal amts	0	no APA, single seg equal amts
NM_000179	MSH6	48010220	48034092	48034092	48033999	1	86.1823	56.4697	77.3446	54.2622	-0.51163	0	0	-0.155312	0	0	-0.610572	0	0	-0.45526	0	0	0.0563705	0	0	-3	longer in UPF1KD	0	longer in NT	-3	longer in PUKD	-3	no APA, last same as first, more abundant in NT	0	no APA, last same as first, no differences
NM_000179	MSH6	48034092	48037240	48037240	48033999	2	0.766475	0.642802	0.795122	0.698205	-0.178802	0.332828	0.332828	0.147801	0.303113	0.303113	-0.150198	0.460374	0.460374	-0.297999	0.157261	0.157261	-0.119197	-0.175567	-0.175567	4		4		4		0		0
NM_000181	GUSB	65425685	65447301	65425685	65425883	1	22.5511	11.8293	28.5532	15.9034	-0.843093	0	0	0.339273	0	0	-0.937492	0	0	-1.27676	0	0	-0.433672	0	0	0	no APA, single seg more in NT	0	no APA, single seg more in NT	0	no APA, single seg more in PKD	0	no APA, single seg more in NT	0	no APA, single seg more in UPF1KD
NM_000182	HADHA	26413968	26467594	26413968	26414118	1	79.719	84.5585	78.8504	76.1936	-0.0497279	0	0	-0.0150775	0	0	0.085216	0	0	0.100294	0	0	0.150021	0	0	0	longer in UPF1KD	0	longer in NT	0	longer in PUKD	0	longer in PUKD	0	no APA, last same as first, no differences
NM_000182	HADHA	26413741	26413968	26413741	26414118	2	61.9904	64.469	62.2151	59.8056	-0.0646002	-0.0148724	-0.0148724	0.00478521	0.0198628	0.0198628	0.0527754	-0.0324407	-0.0324407	0.0479901	-0.0523035	-0.0523035	0.11259	-0.0374311	-0.0374311	0		0		0		0		0
NM_000182	HADHA	26413511	26413741	26413511	26414118	3	2.85837	6.62716	4.26018	6.21495	0.58648	0.636208	0.651081	0.594352	0.609429	0.589566	1.26788	1.18267	1.21511	0.673533	0.573239	0.625543	0.0870524	-0.0629691	-0.025538	4		4		4		4		0
NM_000183	HADHB	26467615	26512968	26512968	26512821	1	43.5722	52.4085	32.9557	36.4679	0.149389	0	0	-0.40406	0	0	0.26805	0	0	0.67211	0	0	0.522721	0	0	0	longer in NT	-3	longer in NT	3	longer in PUKD	3	longer in NT	3	longer in PUKD
NM_000183	HADHB	26512968	26513188	26513188	26512821	2	32.1675	50.2411	31.0164	43.5794	0.490533	0.341143	0.341143	-0.00412769	0.399932	0.399932	0.690424	0.422374	0.422374	0.694552	0.0224417	0.0224417	0.204019	-0.318702	-0.318702	0		3		3		0		0
NM_000183	HADHB	26513188	26513229	26513229	26512821	3	16.1033	73.2066	68.1808	36.3622	-0.884553	-1.03394	-1.37509	2.09491	2.49897	2.09904	2.12826	1.86021	1.43784	0.0333503	-0.63876	-0.661201	0.917903	0.395182	0.713884	-3		3		0		-3		3
NM_000183	HADHB	26513229	26513333	26513333	26512821	4	43.2017	71.7854	50.326	47.1014	-0.0178436	-0.167233	0.866709	0.129836	0.533895	-1.96508	0.667031	0.398981	-1.46123	0.537195	-0.134915	0.503845	0.555039	0.0323181	-0.362864	-4		4		4		-4		4
NM_000188	HK1	71078602	71161563	71161563	71160891	1	52.8924	20.8641	51.8299	28.7503	-0.849785	0	0	-0.0298952	0	0	-1.34178	0	0	-1.31188	0	0	-0.462095	0	0	-3	longer in NT	0	longer in NT	-3	no APA, last same as first, more abundant in PKD	-3	no APA, last same as first, more abundant in NT	-3	no APA, last same as first, more abundant in UPF1KD
NM_000188	HK1	71161563	71161638	71161638	71160891	2	166.744	68.4521	195.707	82.0343	-1.28946	-0.439679	-0.439679	0.22149	0.251385	0.251385	-1.28441	0.0573701	0.0573701	-1.5059	-0.194015	-0.194015	-0.216432	0.245664	0.245664	-4		4		0		0		0
NM_000189	HK2	75059781	75118273	75118273	75118068	1	10.58	4.38344	11.6957	6.07757	-0.941281	0	0	0.148712	0	0	-1.26549	0	0	-1.4142	0	0	-0.472924	0	0	0	no APA, single seg more in NT	0	no APA, single seg equal amts	0	no APA, single seg more in PKD	0	no APA, single seg more in NT	0	no APA, single seg more in UPF1KD
NM_000190	HMBS	118955586	118964257	118964257	118963993	1	8.16179	8.95103	6.60365	7.78693	0.229269	0	0	-0.303179	0	0	0.127321	0	0	0.4305	0	0	0.201231	0	0	0	no APA, single seg equal amts	0	no APA, single seg more in PTBKD	0	no APA, single seg equal amts	0	no APA, single seg more in PUKD	0	no APA, single seg equal amts
NM_000191	HMGCL	24128375	24151949	24128375	24128952	1	8.11484	14.0765	10.9407	22.1874	1.02224	0	0	0.436824	0	0	0.798325	0	0	0.361501	0	0	-0.660737	0	0	0	no APA, single seg more in UPF1KD	0	no APA, single seg more in NT	0	no APA, single seg more in PUKD	0	no APA, single seg more in PUKD	0	no APA, single seg more in UPF1KD
NM_000194	HPRT1	133594174	133634369	133634369	133634107	1	73.6081	29.9091	63.2704	36.4865	-0.771117	0	0	-0.146907	0	0	-1.20012	0	0	-1.05321	0	0	-0.282095	0	0	-3	no APA, last same as first, more abundant in NT	0	no APA, last same as first, no differences	-3	longer in PKD	-3	longer in NT	-3	longer in UPF1KD
NM_000194	HPRT1	133634369	133634698	133634698	133634107	2	90.4998	27.3386	80.3546	44.9231	-0.752749	0.0183681	0.0183681	-0.0492759	0.0976316	0.0976316	-1.51601	-0.315895	-0.315895	-1.46674	-0.413527	-0.413527	-0.71399	-0.431895	-0.431895	0		0		-4		-4		-4
NM_000195	HPS1	100176778	100206720	100176778	100177320	1	5.7381	10.9224	5.15958	14.4332	1.50571	0	0	-0.175984	0	0	0.914649	0	0	1.09063	0	0	-0.415078	0	0	3	longer in UPF1KD	0	longer in NT	3	longer in PUKD	3	longer in PUKD	-3	longer in PUKD
NM_000195	HPS1	100175969	100176778	100175969	100177320	2	1.0654	3.6818	1.12989	3.89001	1.77661	0.270903	0.270903	0.0812531	0.257237	0.257237	1.78671	0.872057	0.872057	1.70545	0.61482	0.61482	-0.0711606	0.343918	0.343918	4		4		4		4		4
NM_000196	HSD11B2	67465035	67471456	67471456	67470906	1	2.28822	0.249955	2.06422	0.503244	-2.03292	0	0	-0.148794	0	0	-3.19125	0	0	-3.04246	0	0	-1.00953	0	0	0	no APA, single seg more in NT	0	no APA, single seg equal amts	0	no APA, single seg more in PKD	0	no APA, single seg more in NT	0	no APA, single seg more in UPF1KD
NM_000199	SGSH	78183079	78194199	78183079	78184250	1	4.92958	5.48851	4.51904	6.04032	0.4173	0	0	-0.125696	0	0	0.149918	0	0	0.275614	0	0	-0.141687	0	0	3	no APA, last same as first, more abundant in UPF1KD	0	no APA, last same as first, no differences	0	longer in PKD	3	no APA, last same as first, more abundant in PUKD	0	no APA, last same as first, no differences
NM_000199	SGSH	78174472	78183079	78174472	78184250	2	0.903682	0.805217	0.717171	0.824621	0.188388	-0.228912	-0.228912	-0.325305	-0.19961	-0.19961	-0.161625	-0.311543	-0.311543	0.163681	-0.111933	-0.111933	-0.0247074	0.116979	0.116979	0		0		-4		0		0
NM_000202	IDS	148564072	148586884	148564072	148564276	1	32.2454	10.6209	25.8026	16.0691	-0.67241	0	0	-0.289004	0	0	-1.56458	0	0	-1.27557	0	0	-0.603164	0	0	-3	longer in NT	-3	no APA, last same as first, more abundant in PTBKD	-3	no APA, last same as first, more abundant in PKD	-3	longer in NT	-3	no APA, last same as first, more abundant in UPF1KD
NM_000202	IDS	148563993	148564072	148563993	148564276	2	22.1346	2.91451	20.2924	5.22232	-2.10351	-1.4311	-1.4311	-0.0404373	0.248566	0.248566	-2.85525	-1.29067	-1.29067	-2.81481	-1.53924	-1.53924	-0.711298	-0.108134	-0.108134	-3		0		0		-3		0
NM_000202	IDS	148561053	148563993	148561053	148564276	3	14.8623	5.05543	13.1285	7.6999	-0.765869	-0.0934591	1.33764	-0.153839	0.135164	-0.113402	-1.52123	0.0433452	1.33401	-1.36739	-0.0918192	1.44742	-0.601524	0.00163992	0.109774	0		0		0		0		0
NM_000202	IDS	148560302	148561053	148560302	148564276	4	11.848	4.16507	9.69648	5.93128	-0.655892	0.0165178	0.109977	-0.293184	-0.00417984	-0.139344	-1.45627	0.108304	0.0649588	-1.16309	0.112484	0.204303	-0.507198	0.0959661	0.0943261	-4		0		0		-4		0
NM_000203	IDUA	980784	998294	998294	998181	1	1.00374	0.539384	0.917133	0.761528	-0.268687	0	0	-0.130805	0	0	-0.897647	0	0	-0.766842	0	0	-0.498155	0	0	0	no APA, single seg more in NT	0	no APA, single seg equal amts	0	no APA, single seg more in PKD	0	no APA, single seg more in NT	0	no APA, single seg more in UPF1KD
NM_000208	INSR	7115029	7294313	7115029	7117066	1	10.1558	9.93074	9.42231	8.37627	-0.169796	0	0	-0.10131	0	0	-0.0277789	0	0	0.0735312	0	0	0.243327	0	0	0	no APA, last same as first, no differences	0	no APA, last same as first, no differences	0	no APA, last same as first, no differences	0	no APA, last same as first, no differences	0	no APA, last same as first, no differences
NM_000208	INSR	7114703	7115029	7114703	7117066	2	10.4216	10.129	9.6943	7.49282	-0.371051	-0.201255	-0.201255	-0.0958012	0.00550887	0.00550887	-0.0491403	-0.0213614	-0.0213614	0.0466609	-0.0268702	-0.0268702	0.417712	0.174384	0.174384	0		0		0		0		0
NM_000208	INSR	7113712	7114703	7113712	7117066	3	7.8437	7.42849	7.80031	7.13646	-0.123506	0.0462898	0.247544	-0.0103875	0.0909226	0.0854137	-0.0727743	-0.0449953	-0.023634	-0.0623868	-0.135918	-0.109048	0.0611195	-0.182208	-0.356592	0		0		0		0		0
NM_000208	INSR	7112276	7113712	7112276	7117066	4	8.77313	7.71495	7.08511	6.36753	-0.147884	0.0219125	-0.0243773	-0.302781	-0.201471	-0.292393	-0.176344	-0.148565	-0.10357	0.126437	0.0529055	0.188823	0.27432	0.030993	0.213201	0		0		0		0		0
NM_000214	JAG1	10618653	10654694	10618653	10620145	1	6.47931	7.74536	6.2323	5.9524	-0.0686857	0	0	-0.0564784	0	0	0.253818	0	0	0.310297	0	0	0.378982	0	0	0	no APA, last same as first, no differences	0	no APA, last same as first, no differences	3	no APA, last same as first, more abundant in PUKD	3	longer in PUKD	3	longer in PUKD
NM_000214	JAG1	10618332	10618626	10618332	10620145	2	2.80497	4.25542	2.44144	2.40898	-0.0111705	0.0575152	0.0575152	-0.212556	-0.156077	-0.156077	0.484867	0.231049	0.231049	0.697423	0.387126	0.387126	0.708593	0.329611	0.329611	0		0		0		4		4
NM_000216	ANOS1	8496915	8700228	8496915	8501035	1	20.3006	8.10704	20.003	11.5704	-0.788496	0	0	-0.0198163	0	0	-1.32245	0	0	-1.30263	0	0	-0.514135	0	0	0	no APA, single seg more in NT	0	no APA, single seg equal amts	0	no APA, single seg more in PKD	0	no APA, single seg more in NT	0	no APA, single seg more in UPF1KD
NM_000221	KHK	27309610	27322837	27322837	27322618	1	11.0111	3.17641	11.4809	5.68002	-1.00639	0	0	0.0523531	0	0	-1.79881	0	0	-1.85116	0	0	-0.84477	0	0	-3	longer in UPF1KD	0	longer in NT	-3	longer in PUKD	-3	longer in PUKD	-3	longer in PUKD
NM_000221	KHK	27322837	27323617	27323617	27322618	2	1.33794	1.02297	1.77727	1.37153	-0.361999	0.644393	0.644393	0.400434	0.348081	0.348081	-0.389132	1.40968	1.40968	-0.789567	1.06159	1.06159	-0.427568	0.417202	0.417202	4		4		4		4		4
NM_000222	KIT	55524094	55606881	55606881	55604723	1	7.02637	2.55736	6.68698	2.79004	-1.26157	0	0	-0.070257	0	0	-1.45643	0	0	-1.38618	0	0	-0.124612	0	0	0	no APA, single seg more in NT	0	no APA, single seg equal amts	0	no APA, single seg more in PKD	0	no APA, single seg more in NT	0	no APA, single seg equal amts
NM_000224	KRT18	53342842	53346690	53346690	53346626	1	77.9814	57.8593	85.4207	69.417	-0.293912	0	0	0.12905	0	0	-0.436424	0	0	-0.565475	0	0	-0.271562	0	0	0	no APA, single seg more in NT	0	no APA, single seg equal amts	0	no APA, single seg more in PKD	0	no APA, single seg more in NT	0	no APA, single seg more in UPF1KD
NM_000227	LAMA3	21452983	21535030	21535030	21534612	1	7.17955	6.64479	7.66634	7.35386	-0.0601606	0	0	0.0979155	0	0	-0.108502	0	0	-0.206418	0	0	-0.146257	0	0	0	no APA, single seg equal amts	0	no APA, single seg equal amts	0	no APA, single seg equal amts	0	no APA, single seg equal amts	0	no APA, single seg equal amts
NM_000229	LCAT	67973785	67978015	67973785	67973806	1	0.620596	1.75676	1.58935	2.14386	0.434002	0	0	1.38858	0	0	1.53159	0	0	0.143015	0	0	-0.290987	0	0	0	no APA, single seg more in UPF1KD	0	no APA, single seg more in NT	0	no APA, single seg more in PUKD	0	no APA, single seg equal amts	0	no APA, single seg more in UPF1KD
NM_000232	SGCB	52890102	52904485	52890102	52890122	1	16.4381	17.3724	15.8937	16.6067	0.0649299	0	0	-0.0461764	0	0	0.0808754	0	0	0.127052	0	0	0.0621218	0	0	0	no APA, last same as first, no differences	0	longer in PTBKD	0	longer in PKD	0	longer in NT	0	longer in UPF1KD
NM_000232	SGCB	52889862	52890102	52889862	52890122	2	14.4809	10.8897	10.8925	10.8497	-0.0119536	-0.0768835	-0.0768835	-0.437335	-0.391158	-0.391158	-0.411487	-0.492363	-0.492363	0.0258474	-0.101204	-0.101204	0.037801	-0.0243208	-0.0243208	0		-3		-3		0		0
NM_000232	SGCB	52888197	52889862	52888197	52890122	3	10.6606	10.7733	9.72634	11.3432	0.252426	0.187496	0.26438	-0.111895	-0.0657183	0.32544	0.0707715	-0.0101038	0.482259	0.182666	0.0556145	0.156819	-0.0697597	-0.131882	-0.107561	0		0		0		0		0
NM_000232	SGCB	52887136	52888197	52887136	52890122	4	5.96054	6.77557	5.60597	6.3972	0.201594	0.136664	-0.0508324	-0.069131	-0.0229546	0.0427637	0.230484	0.149608	0.159712	0.299615	0.172563	0.116948	0.098021	0.0358992	0.167781	0		0		0		0		0
NM_000232	SGCB	52886872	52887136	52886872	52890122	5	12.4256	9.60523	13.3917	12.1387	-0.131073	-0.196003	-0.332666	0.142408	0.188585	0.211539	-0.325401	-0.406276	-0.555885	-0.467809	-0.594861	-0.767424	-0.336736	-0.398858	-0.434757	0		-4		-4		-4		-4
NM_000234	LIG1	48618706	48673860	48618706	48618905	1	19.6182	15.2646	19.2526	17.3103	-0.150713	0	0	-0.0296869	0	0	-0.361184	0	0	-0.331497	0	0	-0.180783	0	0	0	no APA, single seg equal amts	0	no APA, single seg equal amts	0	no APA, single seg more in PKD	0	no APA, single seg more in NT	0	no APA, single seg equal amts
NM_000235	LIPA	90974221	91011796	90974221	90974584	1	24.5391	30.5973	24.837	28.5058	0.201382	0	0	0.0188004	0	0	0.324782	0	0	0.305982	0	0	0.1046	0	0	0	no APA, last same as first, no differences	0	no APA, last same as first, no differences	3	no APA, last same as first, more abundant in PUKD	3	no APA, last same as first, more abundant in PUKD	0	no APA, last same as first, no differences
NM_000235	LIPA	90973329	90974221	90973329	90974584	2	34.8638	41.785	35.1666	36.8458	0.0684627	-0.13292	-0.13292	0.0121305	-0.00666987	-0.00666987	0.262684	-0.0620978	-0.0620978	0.250554	-0.0554279	-0.0554279	0.182091	0.0774916	0.0774916	0		0		0		0		0
NM_000237	LPL	19796581	19824367	19824367	19822821	1	4.16364	2.04541	3.32425	3.39602	0.0315822	0	0	-0.32577	0	0	-1.04434	0	0	-0.718573	0	0	-0.750156	0	0	0	longer in NT	-3	no APA, last same as first, more abundant in PTBKD	-3	longer in PKD	-3	no APA, last same as first, more abundant in NT	-3	no APA, last same as first, more abundant in UPF1KD
NM_000237	LPL	19824367	19824770	19824770	19822821	2	4.16272	1.65856	3.38892	2.8235	-0.218767	-0.25035	-0.25035	-0.360444	-0.0346745	-0.0346745	-1.32435	-0.28001	-0.28001	-0.963909	-0.245336	-0.245336	-0.745142	0.00501404	0.00501404	-4		0		-4		0		0
NM_000238	KCNH2	150642049	150675402	150642049	150642452	1	2.60302	0.656235	1.51287	0.611039	-1.3021	0	0	-0.786216	0	0	-1.99165	0	0	-1.20543	0	0	0.096662	0	0	0	no APA, single seg more in NT	0	no APA, single seg more in PTBKD	0	no APA, single seg more in PKD	0	no APA, single seg more in NT	0	no APA, single seg equal amts
NM_000240	MAOA	43514154	43604059	43604059	43603760	1	0.730683	0.484235	0.826407	0.687552	-0.261152	0	0	0.189894	0	0	-0.582952	0	0	-0.772845	0	0	-0.511693	0	0	-3	no APA, last same as first, more abundant in NT	0	no APA, last same as first, no differences	-3	longer in PKD	-3	longer in NT	-3	longer in UPF1KD
NM_000240	MAOA	43604059	43606064	43606064	43603760	2	1.02948	0.330472	1.01934	0.827049	-0.318289	-0.0571363	-0.0571363	-0.00578946	-0.195683	-0.195683	-1.6202	-1.03725	-1.03725	-1.61441	-0.841567	-0.841567	-1.29612	-0.78443	-0.78443	0		0		-4		-4		-4
NM_000244	MEN1	64570988	64578188	64570988	64571805	1	12.8796	9.19225	11.6688	9.81345	-0.24708	0	0	-0.148005	0	0	-0.492943	0	0	-0.344939	0	0	-0.097859	0	0	0	no APA, single seg equal amts	0	no APA, single seg equal amts	0	no APA, single seg more in PKD	0	no APA, single seg more in NT	0	no APA, single seg equal amts
NM_000245	MET	116312443	116438431	116438431	116436178	1	42.3612	22.875	37.7366	23.6616	-0.673033	0	0	-0.167275	0	0	-0.889137	0	0	-0.721862	0	0	-0.0488293	0	0	0	no APA, single seg more in NT	0	no APA, single seg equal amts	0	no APA, single seg more in PKD	0	no APA, single seg more in NT	0	no APA, single seg equal amts
NM_000248	MITF	69985750	70017483	70017483	70014399	1	3.0521	2.36128	2.95439	2.34191	-0.334301	0	0	-0.0463227	0	0	-0.369639	0	0	-0.323316	0	0	0.0109852	0	0	0	no APA, single seg more in NT	0	no APA, single seg equal amts	0	no APA, single seg more in PKD	0	no APA, single seg more in NT	0	no APA, single seg equal amts
NM_000249	MLH1	37034840	37092332	37092332	37092144	1	22.5367	29.3606	21.217	30.1332	0.507031	0	0	-0.088411	0	0	0.383345	0	0	0.471756	0	0	-0.0352751	0	0	0	no APA, single seg more in UPF1KD	0	no APA, single seg equal amts	0	no APA, single seg more in PUKD	0	no APA, single seg more in PUKD	0	no APA, single seg equal amts
NM_000251	MSH2	47630205	47710092	47710092	47710088	1	76.1037	41.2055	74.9763	43.3317	-0.790606	0	0	-0.0218356	0	0	-0.885706	0	0	-0.86387	0	0	-0.0732642	0	0	-3	no APA, last same as first, more abundant in NT	0	no APA, last same as first, no differences	-3	no APA, last same as first, more abundant in PKD	-3	longer in NT	0	no APA, last same as first, no differences
NM_000251	MSH2	47710092	47710362	47710362	47710088	2	73.6758	34.8517	78.4312	39.1774	-1	-0.209396	-0.209396	0.0856235	0.107459	0.107459	-1.10289	-0.217185	-0.217185	-1.18851	-0.324644	-0.324644	-0.188512	-0.115248	-0.115248	0		0		0		-4		0
NM_000252	MTM1	149737046	149841616	149841616	149840068	1	6.05658	3.6518	5.76933	3.96516	-0.545433	0	0	-0.0666317	0	0	-0.726836	0	0	-0.660204	0	0	-0.114771	0	0	0	no APA, single seg more in NT	0	no APA, single seg equal amts	0	no APA, single seg more in PKD	0	no APA, single seg more in NT	0	no APA, single seg equal amts
NM_000254	MTR	236958580	237063971	237063971	237060944	1	51.3116	42.197	43.6688	43.8205	0.00500323	0	0	-0.232581	0	0	-0.282357	0	0	-0.049776	0	0	-0.0547792	0	0	0	longer in UPF1KD	0	longer in NT	-3	longer in PUKD	0	no APA, last same as first, no differences	0	no APA, last same as first, no differences
NM_000254	MTR	237063971	237067233	237067233	237060944	2	11.8787	12.184	12.086	14.9422	0.305371	0.300368	0.300368	0.0253512	0.257932	0.257932	0.0342877	0.316645	0.316645	0.00893646	0.0587124	0.0587124	-0.296435	-0.241655	-0.241655	4		4		4		0		0
NM_000255	MUT	49399086	49431041	49399086	49399440	1	25.0352	19.6466	23.9398	19.4296	-0.302119	0	0	-0.0633441	0	0	-0.348317	0	0	-0.284973	0	0	0.0171459	0	0	-3	longer in UPF1KD	0	no APA, last same as first, no differences	-3	longer in PUKD	-3	longer in PUKD	0	longer in UPF1KD
NM_000255	MUT	49399008	49399086	49399008	49399440	2	45.0933	25.8468	57.9219	41.7886	-0.438597	-0.136478	-0.136478	0.284127	0.347471	0.347471	-0.825533	-0.477216	-0.477216	-1.10966	-0.824687	-0.824687	-0.671063	-0.688209	-0.688209	0		0		0		0		0
NM_000255	MUT	49398456	49399008	49398456	49399440	3	13.4364	12.4693	12.2555	9.49817	-0.371211	-0.0690921	0.0673857	-0.136556	-0.0732123	-0.420684	-0.117525	0.230792	0.708008	0.0190314	0.304005	1.12869	0.390243	0.373097	1.06131	0		0		0		3		3
NM_000255	MUT	49398077	49398456	49398077	49399440	4	3.23322	3.61267	3.69633	4.32295	0.234012	0.536131	0.605223	0.18071	0.244054	0.317267	0.167346	0.515663	0.284871	-0.0133642	0.271609	-0.0323956	-0.247376	-0.264522	-0.637619	4		0		4		4		-4
NM_000259	MYO5A	52605364	52821247	52605364	52605892	1	19.8535	13.0703	16.9799	11.9714	-0.499612	0	0	-0.215978	0	0	-0.588164	0	0	-0.372187	0	0	0.127426	0	0	-3	longer in UPF1KD	0	longer in NT	-3	longer in PUKD	-3	longer in PUKD	0	longer in UPF1KD
NM_000259	MYO5A	52605308	52605364	52605308	52605892	2	15.6197	12.6942	19.9791	23.6886	0.372048	0.871661	0.871661	0.15651	0.372488	0.372488	-0.0893143	0.49885	0.49885	-0.245825	0.126362	0.126362	-0.617873	-0.745299	-0.745299	3		3		3		0		-3
NM_000259	MYO5A	52599480	52605308	52599480	52605892	3	6.52093	5.71349	5.8639	5.91995	0.012588	0.5122	-0.35946	-0.146656	0.0693214	-0.303167	-0.186361	0.401803	-0.0970469	-0.0397048	0.332482	0.20612	-0.0522929	-0.179719	0.56558	4		4		4		4		-4
NM_000262	NAGA	42455768	42466846	42455768	42456282	1	9.85668	5.46321	10.7757	7.71525	-0.479819	0	0	0.123327	0	0	-0.850014	0	0	-0.973341	0	0	-0.493522	0	0	-3	longer in UPF1KD	0	no APA, last same as first, no differences	-3	longer in PUKD	-3	longer in PUKD	-3	longer in PUKD
NM_000262	NAGA	42454465	42455768	42454465	42456282	2	5.29824	3.2546	7.32623	4.94226	-0.566525	-0.086706	-0.086706	0.464969	0.341642	0.341642	-0.702852	0.147163	0.147163	-1.16782	-0.194479	-0.194479	-0.601295	-0.107773	-0.107773	0		0		0		0		0
NM_000262	NAGA	42454393	42454465	42454393	42456282	3	12.4992	9.96011	11.5302	7.28289	-0.890748	-0.410929	-0.324223	0.0266676	-0.0966594	-0.438301	-0.572658	0.277356	0.130193	-0.599326	0.374015	0.568494	0.291422	0.784944	0.892717	0		0		1		3		3
NM_000262	NAGA	42447045	42454393	42447045	42456282	4	1.36894	1.17625	1.42912	1.237	-0.208391	0.271428	0.682357	0.0611464	-0.0621806	0.0344788	-0.221169	0.628845	0.351489	-0.282315	0.691026	0.317011	-0.0739243	0.419598	-0.365346	4		0		4		4		4
NM_000263	NAGLU	40687950	40696467	40696467	40696256	1	10.4532	9.33704	9.08806	12.1319	0.427232	0	0	-0.212725	0	0	-0.165123	0	0	0.0476022	0	0	-0.37963	0	0	0	no APA, single seg more in UPF1KD	0	no APA, single seg equal amts	0	no APA, single seg equal amts	0	no APA, single seg equal amts	0	no APA, single seg more in UPF1KD
NM_000267	NF1	29421944	29701333	29701333	29701173	1	25.5968	13.9266	21.9352	13.2056	-0.696175	0	0	-0.180638	0	0	-0.792609	0	0	-0.611971	0	0	0.084204	0	0	-3	longer in UPF1KD	0	no APA, last same as first, no differences	-3	longer in PUKD	-3	longer in PUKD	0	longer in UPF1KD
NM_000267	NF1	29701333	29702267	29702267	29701173	2	14.4453	10.0251	14.5258	8.92578	-0.674519	0.0216561	0.0216561	0.0347704	0.215409	0.215409	-0.470353	0.322256	0.322256	-0.505124	0.106847	0.106847	0.169395	0.085191	0.085191	0		0		3		0		0
NM_000267	NF1	29702267	29702757	29702757	29701173	3	14.631	9.39436	17.4623	9.47223	-0.839091	-0.142916	-0.164572	0.217341	0.39798	0.182571	-0.627088	0.165521	-0.156735	-0.844429	-0.232459	-0.339306	-0.0053388	-0.0895428	-0.174734	0		0		0		0		0
NM_000267	NF1	29702849	29703353	29703353	29701173	4	14.4018	10.1909	13.2322	8.54907	-0.606265	0.0899097	0.232826	-0.093985	0.0866533	-0.311326	-0.439401	0.353208	0.187687	-0.345416	0.266554	0.499013	0.260849	0.176645	0.266187	0		0		1		3		0
NM_000267	NF1	29703353	29704367	29704367	29701173	5	11.5049	7.76504	11.5212	7.02151	-0.701189	-0.00501407	-0.0949238	0.00466693	0.185305	0.0986519	-0.510595	0.282014	-0.0711937	-0.515262	0.0967088	-0.169846	0.185927	0.101723	-0.0749218	0		0		1		0		0
NM_000267	NF1	29704367	29704693	29704693	29701173	6	12.2517	7.26	13.3925	8.8596	-0.584092	0.112083	0.117097	0.124952	0.30559	0.120285	-0.752996	0.0396126	-0.242401	-0.877948	-0.265977	-0.362686	-0.293856	-0.37806	-0.479783	0		0		0		0		-3
NM_000267	NF1	29704693	29709134	29709134	29701173	7	0.685285	0.59846	0.629547	0.615108	-0.0129549	0.68322	0.571137	-0.0968025	0.0838358	-0.221754	-0.152426	0.640183	0.60057	-0.0556235	0.556347	0.822325	-0.0426686	-0.126873	0.251188	4		0		4		4		-4
NM_000268	NF2	29999544	30090995	30090995	30090791	1	30.5339	33.3999	34.799	37.8905	0.122905	0	0	0.188507	0	0	0.12832	0	0	-0.0601865	0	0	-0.183091	0	0	0	longer in UPF1KD	0	no APA, last same as first, no differences	0	longer in PUKD	0	longer in PUKD	0	no APA, last same as first, no differences
NM_000268	NF2	30090995	30091053	30091053	30090791	2	57.6559	167.041	80.6356	128.945	0.720408	0.597503	0.597503	0.457214	0.268707	0.268707	1.56063	1.43231	1.43231	1.10342	1.16361	1.16361	0.383013	0.566105	0.566105	3		0		3		3		0
NM_000268	NF2	30091053	30094587	30094587	30090791	3	12.0124	13.872	13.3674	17.108	0.361052	0.238148	-0.359356	0.149186	-0.0393202	-0.308027	0.205046	0.0767261	-1.35559	0.0558598	0.116046	-1.04756	-0.305193	-0.122101	-0.688206	4		0		4		4		0
NM_000269	NME1	49230919	49239396	49239396	49239206	1	332.597	267.882	325.394	333.162	0.035589	0	0	-0.0319683	0	0	-0.312826	0	0	-0.280858	0	0	-0.316447	0	0	0	no APA, single seg equal amts	0	no APA, single seg equal amts	0	no APA, single seg more in PKD	0	no APA, single seg more in NT	0	no APA, single seg more in UPF1KD
NM_000270	PNP	20937537	20945248	20945248	20944760	1	45.6743	60.184	84.3322	86.8444	0.0435934	0	0	0.885138	0	0	0.401517	0	0	-0.483622	0	0	-0.527215	0	0	0	no APA, single seg equal amts	0	no APA, single seg more in NT	0	no APA, single seg more in PUKD	0	no APA, single seg more in NT	0	no APA, single seg more in UPF1KD
NM_000271	NPC1	21111697	21166581	21111697	21112165	1	14.2299	11.0734	13.128	11.0376	-0.248104	0	0	-0.0840951	0	0	-0.32805	0	0	-0.243955	0	0	0.00414919	0	0	0	longer in UPF1KD	0	no APA, last same as first, no differences	-3	longer in PUKD	0	longer in PUKD	0	longer in UPF1KD
NM_000271	NPC1	21111463	21111697	21111463	21112165	2	18.6446	11.919	16.6884	12.7393	-0.386175	-0.138071	-0.138071	-0.110413	-0.0263174	-0.0263174	-0.587342	-0.259291	-0.259291	-0.476929	-0.232974	-0.232974	-0.0907539	-0.0949031	-0.0949031	0				-3		0		0
NM_000271	NPC1	21111410	21111463	21111410	21112165	3	0	6.5495	11.1319	4.21532	-1.40099	-1.35763	-1.31405							-0.76525	-0.542923	-0.504566	0.635744	0.814705	0.809485	0						0		0
NM_000271	NPC1	21101660	21111410	21101660	21112165	4	1.52363	1.68837	1.61384	2.05492	0.347769	0.595873	1.92084	0.14172	0.225816		0.208248	0.536299		0.066528	0.310483	0.863831	-0.281241	-0.28539	-1.05701	4		0		4		4		-4
NM_000272	NPHP1	110881285	110962639	110881285	110881367	1	3.24956	3.89116	3.08085	4.0257	0.386341	0	0	-0.0703841	0	0	0.26359	0	0	0.333975	0	0	-0.0523662	0	0	0	no APA, single seg more in UPF1KD	0	no APA, single seg equal amts	0	no APA, single seg more in PUKD	0	no APA, single seg more in PUKD	0	no APA, single seg equal amts
NM_000274	OAT	126086023	126107545	126086023	126086510	1	141.183	74.2906	151.251	80.7542	-0.906677	0	0	0.104784	0	0	-0.920579	0	0	-1.02536	0	0	-0.118687	0	0	-3	longer in NT	0	longer in NT	-3	no APA, last same as first, more abundant in PKD	-3	longer in NT	0	no APA, last same as first, no differences
NM_000274	OAT	126085872	126086023	126085872	126086510	2	52.9086	30.4036	77.6682	34.318	-1.18894	-0.282262	-0.282262	0.549774	0.44499	0.44499	-0.822863	0.0977155	0.0977155	-1.37264	-0.347275	-0.347275	-0.183699	-0.0650126	-0.0650126	-4		4		0		-4		0
NM_000276	OCRL	128674251	128726533	128726533	128724247	1	19.7563	19.621	23.8654	21.4839	-0.150879	0	0	0.275976	0	0	-0.00564135	0	0	-0.281617	0	0	-0.130739	0	0	0	no APA, single seg equal amts	0	no APA, single seg more in NT	0	no APA, single seg equal amts	0	no APA, single seg more in NT	0	no APA, single seg equal amts
NM_000280	PAX6	31810968	31832901	31810968	31811481	1	10.8311	9.22954	10.5403	8.23859	-0.354628	0	0	-0.0421648	0	0	-0.23141	0	0	-0.189245	0	0	0.165383	0	0	-3	longer in UPF1KD	0	longer in PTBKD	0	longer in PKD	0	longer in PUKD	0	longer in UPF1KD
NM_000280	PAX6	31810736	31810968	31810736	31811481	2	15.2863	7.87559	13.0493	10.741	-0.312934	0.0416944	0.0416944	-0.227008	-0.184843	-0.184843	-1.01104	-0.779634	-0.779634	-0.784036	-0.594791	-0.594791	-0.471103	-0.636485	-0.636485	0		0		0		0		-3
NM_000280	PAX6	31810574	31810736	31810574	31811481	3	7.54584	7.13518	6.76662	5.81914	-0.00132209	0.353306	0.311611	-0.355862	-0.313697	-0.128854	-0.210623	0.0207867	0.800421	0.145239	0.334484	0.929275	0.146561	-0.0188218	0.617664	3		-1		0		3		0
NM_000280	PAX6	31810508	31810574	31810508	31811481	4	24.7566	5.0312	2.51724	17.2401	2.77585	3.11687	2.08054	-2.22296	-2.08712	-1.04686	-1.2239	-1.03744	-1.68921	0.99906	1.04968	-0.642348	-1.77679	-2.0672	-2.72289	4		-4		-4		4		-4
NM_000282	PCCA	100741268	101182689	101182689	101182420	1	8.07906	4.86163	8.65712	4.77216	-0.859247	0	0	0.100524	0	0	-0.732148	0	0	-0.832673	0	0	0.0265747	0	0	0	no APA, single seg more in NT	0	no APA, single seg equal amts	0	no APA, single seg more in PKD	0	no APA, single seg more in NT	0	no APA, single seg equal amts
NM_000284	PDHA1	19362010	19377884	19377884	19377771	1	119.444	71.0269	118.817	86.5838	-0.453611	0	0	-0.00648256	0	0	-0.746093	0	0	-0.73961	0	0	-0.285999	0	0	-3	longer in UPF1KD	0	no APA, last same as first, no differences	-3	longer in PUKD	-3	longer in PUKD	-3	no APA, last same as first, more abundant in UPF1KD
NM_000284	PDHA1	19377884	19377968	19377968	19377771	2	183.77	84.7297	167.758	131.338	-0.34273	0.11088	0.11088	-0.145943	-0.13946	-0.13946	-1.20909	-0.463001	-0.463001	-1.06315	-0.323541	-0.323541	-0.720421	-0.434421	-0.434421	0		0		0		0		0
NM_000284	PDHA1	19377968	19379769	19379769	19377771	3	13.0409	12.417	11.194	12.9818	0.218232	0.671842	0.560962	-0.226731	-0.220248	-0.0807879	-0.0708531	0.67524	1.13824	0.155878	0.895488	1.21903	-0.0623541	0.223645	0.658066	3		0		3		3		0
NM_000284	PDHA1	19379803	19384842	19384842	19377771	4	1.04414	1.39498	0.946615	1.5187	0.676596	1.13021	0.458365	-0.129416	-0.122933	0.0973151	0.42795	1.17404	0.498803	0.557365	1.29698	0.401488	-0.119231	0.166769	-0.0568768	4		0		4		4		0
NM_000285	PEPD	33878005	34012799	33878005	33878249	1	15.8061	19.09	18.3242	22.2175	0.27937	0	0	0.212005	0	0	0.269404	0	0	0.0573994	0	0	-0.221971	0	0	3	no APA, last same as first, more abundant in UPF1KD	0	no APA, last same as first, no differences	3	no APA, last same as first, more abundant in PUKD	0	no APA, last same as first, no differences	0	no APA, last same as first, no differences
NM_000285	PEPD	33877856	33878005	33877856	33878249	2	41.6511	47.0722	45.6549	50.4805	0.156345	-0.123025	-0.123025	0.116369	-0.0956355	-0.0956355	0.113814	-0.15559	-0.15559	-0.00255513	-0.0599545	-0.0599545	-0.1589	0.0630706	0.0630706	0		0		0		0		0
NM_000286	PEX12	33902926	33905656	33902926	33902800	1	5.35679	4.74832	4.18307	5.09941	0.294172	0	0	-0.357902	0	0	-0.166804	0	0	0.191098	0	0	-0.103074	0	0	3	longer in NT	-3	longer in NT	0	longer in PUKD	0	no APA, last same as first, no differences	0	longer in PUKD
NM_000286	PEX12	33902799	33902926	33902799	33902800	2	19.2804	23.2465	23.4069	12.7166	-0.88608	-1.18025	-1.18025	0.313127	0.671029	0.671029	0.270812	0.437616	0.437616	-0.042315	-0.233413	-0.233413	0.843765	0.94684	0.94684	-3		3		3		0		3
NM_000286	PEX12	33901814	33902799	33901814	33902800	3	6.33912	6.05362	5.56043	6.36665	0.19216	-0.102012	1.07824	-0.17963	0.178272	-0.492757	-0.0580415	0.108763	-0.328853	0.121589	-0.0695093	0.163904	-0.0705714	0.0325029	-0.914337	-4		4		4		0		4
NM_000287	PEX6	42931746	42946981	42931746	42932072	1	5.78937	3.48827	6.72035	5.34628	-0.312311	0	0	0.200652	0	0	-0.746224	0	0	-0.946876	0	0	-0.634565	0	0	-3	longer in NT	0	no APA, last same as first, no differences	-3	longer in PUKD	-3	longer in PUKD	-3	longer in PUKD
NM_000287	PEX6	42931603	42931746	42931603	42932072	2	4.09845	3.4691	3.7088	2.69501	-0.635667	-0.323356	-0.323356	0.311699	0.111046	0.111046	0.225774	0.971998	0.971998	-0.0859249	0.860951	0.860951	0.549742	1.18431	1.18431	-4		0		4		4		4
NM_000288	PEX7	137143701	137234641	137234641	137234664	1	8.03286	10.0701	9.83476	14.1526	0.536135	0	0	0.280208	0	0	0.326201	0	0	0.0459934	0	0	-0.490142	0	0	3	no APA, last same as first, more abundant in UPF1KD	3	longer in NT	3	longer in PUKD	0	longer in PUKD	-3	longer in PUKD
NM_000288	PEX7	137234641	137234744	137234744	137234664	2	17.9468	34.2458	38.6701	35.4048	-0.195178	-0.731313	-0.731313	1.08843	0.808223	0.808223	0.927547	0.601346	0.601346	-0.160885	-0.206878	-0.206878	0.0342935	0.524435	0.524435	0		3		3		0		3
NM_000288	PEX7	137234744	137235072	137235072	137234664	3	4.42184	8.78727	6.28332	9.64777	0.608732	0.0725973	0.80391	0.564146	0.283939	-0.524285	1.02676	0.700562	0.0992165	0.462617	0.416623	0.623501	-0.146115	0.344026	-0.180409	0		4		4		4		4
NM_000289	PFKM	48513012	48539567	48539567	48539491	1	33.9922	27.8644	38.9691	35.9819	-0.115724	0	0	0.194781	0	0	-0.287903	0	0	-0.482684	0	0	-0.36696	0	0	0	no APA, last same as first, no differences	0	no APA, last same as first, no differences	-3	longer in PUKD	-3	longer in PUKD	-3	no APA, last same as first, more abundant in UPF1KD
NM_000289	PFKM	48539567	48539887	48539887	48539491	2	34.2841	26.5444	40.349	34.3942	-0.233657	-0.117933	-0.117933	0.235439	0.0406575	0.0406575	-0.378834	-0.0909311	-0.0909311	-0.614273	-0.131589	-0.131589	-0.380616	-0.0136555	-0.0136555	0		0		0		0		0
NM_000289	PFKM	48539887	48541931	48541931	48539491	3	1.46784	1.66	1.8843	1.9215	0.0332989	0.149022	0.266956	0.373911	0.17913	0.138472	0.172026	0.459929	0.55086	-0.201885	0.280799	0.412388	-0.235184	0.131777	0.145432	0		0		4		4		0
NM_000290	PGAM2	44102326	44105186	44102326	44102362	1	1.34405	0.398675	0.854514	0.178195	-2.4441	0	0	-0.66395	0	0	-1.79374	0	0	-1.12979	0	0	1.31431	0	0	0	no APA, single seg more in NT	0	no APA, single seg more in PTBKD	0	no APA, single seg more in PKD	0	no APA, single seg more in NT	0	no APA, single seg more in PUKD
NM_000291	PGK1	77359665	77381764	77381764	77381327	1	386.32	211.995	414.233	275.24	-0.590207	0	0	0.103396	0	0	-0.863188	0	0	-0.966583	0	0	-0.376376	0	0	-3	longer in UPF1KD	0	longer in NT	-3	longer in PUKD	-3	longer in NT	-3	longer in UPF1KD
NM_000291	PGK1	77381764	77381935	77381935	77381327	2	152.512	83.1297	155.569	112.759	-0.467585	0.122622	0.122622	0.0304116	-0.072984	-0.072984	-0.880284	-0.0170964	-0.0170964	-0.910696	0.0558876	0.0558876	-0.443111	-0.0667347	-0.0667347	0		0		0		0		0
NM_000291	PGK1	77381935	77382324	77382324	77381327	3	63.3971	38.2568	57.8671	41.3701	-0.483823	0.106384	-0.0162384	-0.1223	-0.225696	-0.152712	-0.732856	0.130331	0.147428	-0.610556	0.356027	0.30014	-0.126732	0.249643	0.316378	0		0		0		3		0
NM_000291	PGK1	77382324	77382361	77382361	77381327	4	14.5488	6.7594	18.3221	22.6847	-0.814024	-0.223817	-0.330201	0.708702	0.605306	0.831002	0.304596	1.12671	0.837056	-0.404106	0.5214	0.00605436	0.409919	0.745217	0.336255	0		3		3		0		0
NM_000291	PGK1	77382361	77382446	77382446	77381327	5	38.7646	23.4883	55.9552	43.2195	-0.398082	0.192125	0.415942	0.693071	0.589675	-0.015631	-0.561245	0.301942	-0.784133	-1.25432	-0.287733	-0.768502	-0.856234	-0.479858	-1.18444	0		1		1		-3		-3
NM_000291	PGK1	77382446	77384792	77384792	77381327	6	9.81641	6.64525	13.0811	9.82809	-0.413432	0.176776	-0.0153498	0.414497	0.311101	-0.278573	-0.569118	0.294069	-0.00787309	-0.983615	-0.0170322	0.2707	-0.570184	-0.193808	0.28605	0		0		0		0		0
NM_000291	PGK1	77384792	77387872	77387872	77381327	7	1.69046	1.75791	5.69257	6.04471	0.0867535	0.676961	0.500185	1.75175	1.64835	1.33725	0.0565277	0.919715	0.625646	-1.69522	-0.728637	-0.711605	-1.78197	-1.4056	-1.21179	4		4		4		-4		-4
NM_000292	PHKA2	18911571	19002480	18911571	18911602	1	12.1371	5.99697	10.7483	7.65913	-0.488572	0	0	-0.174359	0	0	-1.02015	0	0	-0.84579	0	0	-0.357218	0	0	-3	longer in UPF1KD	0	longer in NT	-3	longer in PUKD	-3	longer in PUKD	-3	longer in PUKD
NM_000292	PHKA2	18911088	18911571	18911088	18911602	2	15.5883	8.76385	18.6666	11.3457	-0.719067	-0.230495	-0.230495	0.26622	0.44058	0.44058	-0.829705	0.190444	0.190444	-1.09593	-0.250135	-0.250135	-0.376858	-0.01964	-0.01964	0		3		0		-3		0
NM_000292	PHKA2	18910416	18911088	18910416	18911602	3	4.13266	1.40705	3.78447	3.75331	-0.0157677	0.472805	0.7033	-0.123569	0.05079	-0.38979	-1.55054	-0.530392	-0.720836	-1.42697	-0.581182	-0.331047	-1.4112	-1.05399	-1.03435	3		0		0		0		0
NM_000292	PHKA2	18907923	18910416	18907923	18911602	4	0.619825	0.540258	0.621505	0.574841	-0.107757	0.380815	-0.0919897	0.0508365	0.225196	0.174406	-0.145336	0.874813	1.4052	-0.196173	0.649617	1.2308	-0.0884156	0.268802	1.32279	0		0		3		3		3
NM_000292	PHKA2	18906187	18907923	18906187	18911602	5	0.918419	0.682265	0.701528	0.831693	0.25413	0.742702	0.361887	-0.358327	-0.183968	-0.409163	-0.390451	0.629698	-0.245115	-0.0321246	0.813666	0.164048	-0.286254	0.0709637	-0.197839	4		4		4		4		4
NM_000293	PHKB	47495209	47733550	47733550	47733277	1	19.1657	17.288	19.6099	20.1471	0.0438089	0	0	0.0321048	0	0	-0.145582	0	0	-0.177687	0	0	-0.221496	0	0	0	longer in UPF1KD	0	longer in PTBKD	0	longer in PUKD	0	longer in PUKD	0	longer in UPF1KD
NM_000293	PHKB	47733550	47733594	47733594	47733277	2	48.8166	27.8681	54.0697	38.7725	-0.611292	-0.655101	-0.655101	0.146678	0.114573	0.114573	-1.02229	-0.876705	-0.876705	-1.16896	-0.991278	-0.991278	-0.557673	-0.336177	-0.336177	0		0		0		0		0
NM_000293	PHKB	47733594	47733652	47733652	47733277	3	110.591	120.185	121.07	139.31	0.106145	0.0623356	0.717436	0.320972	0.288867	0.174294	0.288474	0.434055	1.31076	-0.0324983	0.145188	1.13647	-0.138643	0.0828527	0.41903	0		0		3		0		0
NM_000293	PHKB	47733677	47733764	47733764	47733277	4	60.0847	44.7202	59.171	48.8727	-0.285207	-0.329016	-0.391352	0.0882271	0.0561223	-0.232745	-0.334525	-0.188943	-0.622999	-0.422752	-0.245066	-0.390254	-0.137545	0.0839506	0.00109795	-3		0		0		0		0
NM_000293	PHKB	47733764	47733911	47733911	47733277	5	13.436	9.84562	18.7684	18.1285	-0.0634458	-0.107255	0.221762	0.491676	0.459572	0.403449	-0.501178	-0.355596	-0.166653	-0.992855	-0.815168	-0.570103	-0.929409	-0.707913	-0.791864	0		3		0		0		-3
NM_000293	PHKB	47733911	47734373	47734373	47733277	6	4.59151	5.83485	5.43476	6.87861	0.36259	0.318781	0.426036	0.218817	0.186713	-0.272859	0.360506	0.506088	0.861684	0.141688	0.319375	1.13454	-0.220901	0.000594023	0.708507	3		0		3		3		0
NM_000293	PHKB	47734373	47735439	47735439	47733277	7	2.9215	2.86434	2.04195	2.86069	0.488923	0.445114	0.126333	-0.511049	-0.543153	-0.729866	-0.0296776	0.115904	-0.390183	0.481371	0.659058	0.339683	-0.0075522	0.213943	0.213349	4		-4		4		4		-4
NM_000296	PKD1	2139258	2185899	2139258	2139727	1	12.2209	8.88438	11.1595	12.1116	0.129567	0	0	-0.139959	0	0	-0.468109	0	0	-0.328151	0	0	-0.457718	0	0	0	no APA, last same as first, no differences	0	no APA, last same as first, no differences	-3	longer in PKD	-3	longer in NT	-3	no APA, last same as first, more abundant in UPF1KD
NM_000296	PKD1	2138709	2139258	2138709	2139727	2	4.67667	2.79178	4.05963	3.80539	-0.0979237	-0.22749	-0.22749	-0.202407	-0.0624481	-0.0624481	-0.823866	-0.355756	-0.355756	-0.621459	-0.293308	-0.293308	-0.523536	-0.0658179	-0.0658179	0		0		-4		-4		0
NM_000297	PKD2	88928798	88998926	88998926	88996846	1	6.70654	9.06044	5.28452	8.48373	0.683002	0	0	-0.344088	0	0	0.432914	0	0	0.777003	0	0	0.094001	0	0	0	no APA, single seg more in UPF1KD	0	no APA, single seg more in PTBKD	0	no APA, single seg more in PUKD	0	no APA, single seg more in PUKD	0	no APA, single seg equal amts
NM_000302	PLOD1	11994723	12035594	12035594	12034865	1	35.4276	20.309	36.3537	28.3946	-0.353314	0	0	0.0326216	0	0	-0.805427	0	0	-0.838049	0	0	-0.484735	0	0	-3	no APA, last same as first, more abundant in NT	0	no APA, last same as first, no differences	-3	longer in PUKD	-3	longer in PUKD	-3	longer in PUKD
NM_000302	PLOD1	12035594	12036695	12036695	12034865	2	1.48224	1.68189	1.66013	1.2907	-0.35988	-0.0065661	-0.0065661	0.178076	0.145455	0.145455	0.192556	0.997983	0.997983	0.0144797	0.852529	0.852529	0.37436	0.859095	0.859095	0		0		4		4		4
NM_000303	PMM2	8891669	8943182	8943182	8941682	1	10.9923	15.0107	13.6125	22.3704	0.718568	0	0	0.306255	0	0	0.450406	0	0	0.144151	0	0	-0.574416	0	0	0	no APA, single seg more in UPF1KD	0	no APA, single seg more in NT	0	no APA, single seg more in PUKD	0	no APA, single seg equal amts	0	no APA, single seg more in UPF1KD
NM_000304	PMP22	15133096	15168674	15133096	15134233	1	7.19206	6.03069	5.31488	4.73533	-0.173154	0	0	-0.43996	0	0	-0.253811	0	0	0.18615	0	0	0.359304	0	0	0	no APA, single seg equal amts	0	no APA, single seg more in PTBKD	0	no APA, single seg more in PKD	0	no APA, single seg equal amts	0	no APA, single seg more in PUKD
NM_000305	PON2	95034174	95064384	95034174	95034641	1	30.3712	48.6337	27.9666	38.7349	0.470583	0	0	-0.118763	0	0	0.679193	0	0	0.797956	0	0	0.327373	0	0	3	longer in UPF1KD	0	no APA, last same as first, no differences	3	longer in PUKD	3	longer in PUKD	3	longer in PUKD
NM_000305	PON2	95032084	95034174	95032084	95034641	2	1.82569	4.32571	1.45735	2.60849	0.831862	0.361279	0.361279	-0.327193	-0.208431	-0.208431	1.2428	0.563604	0.563604	1.56999	0.772035	0.772035	0.738129	0.410756	0.410756	4		0		4		4		4
NM_000308	CTSA	44518782	44527459	44527459	44527089	1	6.10067	7.74158	6.81814	8.1481	0.257534	0	0	0.159284	0	0	0.341622	0	0	0.182338	0	0	-0.0751954	0	0	0	no APA, single seg more in UPF1KD	0	no APA, single seg equal amts	0	no APA, single seg more in PUKD	0	no APA, single seg equal amts	0	no APA, single seg equal amts
NM_000309	PPOX	161136180	161141008	161141008	161140966	1	7.07468	3.35883	7.00698	4.9833	-0.491198	0	0	-0.0130454	0	0	-1.07198	0	0	-1.05894	0	0	-0.567739	0	0	0	no APA, single seg more in NT	0	no APA, single seg equal amts	0	no APA, single seg more in PKD	0	no APA, single seg more in NT	0	no APA, single seg more in UPF1KD
NM_000310	PPT1	40539584	40563142	40539584	40539732	1	34.0577	61.6687	32.7988	48.9096	0.578829	0	0	-0.0563546	0	0	0.859706	0	0	0.91606	0	0	0.337231	0	0	3	no APA, last same as first, more abundant in UPF1KD	0	no APA, last same as first, no differences	3	no APA, last same as first, more abundant in PUKD	3	no APA, last same as first, more abundant in PUKD	3	no APA, last same as first, more abundant in PUKD
NM_000310	PPT1	40539515	40539584	40539515	40539732	2	81.4769	172.087	94.486	159.683	0.811948	0.233118	0.233118	0.161015	0.21737	0.21737	1.06557	0.205864	0.205864	0.904554	-0.0115061	-0.0115061	0.0926066	-0.244624	-0.244624	0		0		0		0		0
NM_000310	PPT1	40539277	40539515	40539277	40539732	3	62.7623	117.272	63.5583	92.6499	0.54816	-0.0306695	-0.263788	0.015579	0.0719336	-0.145436	0.901543	0.0418369	-0.164027	0.885964	-0.0300967	-0.0185906	0.337804	0.000572793	0.245197	0		0		0		0		0
NM_000310	PPT1	40538384	40539277	40538384	40539732	4	56.4048	95.6204	50.3659	72.2083	0.519545	-0.0592847	-0.0286153	-0.159766	-0.103411	-0.175345	0.765011	-0.0946946	-0.136532	0.924777	0.00871654	0.0388132	0.405232	0.0680013	0.0674285	0		0		0		0		0
NM_000311	PRNP	4666796	4682234	4682234	4680628	1	24.6843	38.7973	22.9027	37.8567	0.724745	0	0	-0.108219	0	0	0.652025	0	0	0.760244	0	0	0.0354996	0	0	0	no APA, single seg more in UPF1KD	0	no APA, single seg equal amts	0	no APA, single seg more in PUKD	0	no APA, single seg more in PUKD	0	no APA, single seg equal amts
NM_000313	PROS1	93593004	93692934	93593004	93593088	1	14.6558	13.5816	15.5676	12.9516	-0.269352	0	0	0.0872073	0	0	-0.115347	0	0	-0.202554	0	0	0.0667982	0	0	-3	no APA, last same as first, more abundant in NT	0	no APA, last same as first, no differences	0	no APA, last same as first, no differences	0	no APA, last same as first, no differences	0	no APA, last same as first, no differences
NM_000313	PROS1	93591953	93593004	93591953	93593088	2	10.8471	10.2462	11.9583	10.2636	-0.220514	0.0488386	0.0488386	0.143855	0.0566478	0.0566478	-0.0817323	0.0336145	0.0336145	-0.225587	-0.0230332	-0.0230332	-0.00507368	-0.0718718	-0.0718718	0		0		0		0		0
NM_000314	PTEN	89623194	89725287	89725287	89725229	1	35.1145	39.0092	39.2856	41.8945	0.0918035	0	0	0.166266	0	0	0.156515	0	0	-0.0097505	0	0	-0.101554	0	0	0	longer in UPF1KD	0	longer in PTBKD	0	longer in PKD	0	longer in PUKD	0	no APA, last same as first, no differences
NM_000314	PTEN	89725287	89725516	89725516	89725229	2	39.8715	49.0476	41.8862	54.3291	0.37599	0.284187	0.284187	0.0746576	-0.0916081	-0.0916081	0.299714	0.143199	0.143199	0.225056	0.234807	0.234807	-0.150934	-0.0493796	-0.0493796	3		0		0		0		0
NM_000314	PTEN	89725516	89726133	89726133	89725229	3	36.5341	45.0594	34.4523	46.404	0.428838	0.337035	0.0528481	-0.084688	-0.250954	-0.159346	0.302537	0.146022	0.00282268	0.387225	0.396975	0.162168	-0.0416133	0.0599406	0.10932	1		0		0		1		0
NM_000314	PTEN	89726133	89726876	89726876	89725229	4	18.4774	29.7437	19.9353	28.4175	0.511457	0.419654	0.0826193	0.115116	-0.0511497	0.199804	0.689106	0.532591	0.38657	0.57399	0.583741	0.186766	0.062533	0.164087	0.104146	0		0		0		0		0
NM_000314	PTEN	89726876	89727478	89727478	89725229	5	22.0877	26.0779	22.0681	29.5705	0.422217	0.330414	-0.0892401	0.00212959	-0.164136	-0.112986	0.242697	0.0861814	-0.44641	0.240567	0.250318	-0.333423	-0.18165	-0.0800963	-0.244183	0		0		0		1		0
NM_000314	PTEN	89727478	89728512	89728512	89725229	6	20.5211	26.496	18.4052	26.9753	0.553502	0.461698	0.131284	-0.159333	-0.325599	-0.161462	0.366189	0.209674	0.123493	0.525522	0.535273	0.284955	-0.0279792	0.0735748	0.153671	0		0		0		0		0
NM_000314	PTEN	89728512	89729018	89729018	89725229	7	3.49835	4.04566	5.38876	5.7089	0.053532	-0.0382714	-0.499969	0.618129	0.451863	0.777462	0.209014	0.0524991	-0.157175	-0.409114	-0.399364	-0.934637	-0.462646	-0.361092	-0.434667	0		0		0		-3		0
NM_000314	PTEN	89729018	89729172	89729172	89725229	8	7.21935	6.6624	6.53508	6.21047	0.090064	-0.00173953	0.0365319	-0.307304	-0.47357	-0.925433	-0.135833	-0.292349	-0.344848	0.171471	0.181221	0.580585	0.0814068	0.182961	0.544053	0		-3		-3		0		0
NM_000314	PTEN	89729172	89730542	89730542	89725229	9	4.33	4.16176	4.92046	5.0333	0.0340567	-0.0577468	-0.0560072	0.18598	0.0197139	0.493284	-0.0645918	-0.221107	0.0712415	-0.250571	-0.240821	-0.422042	-0.284628	-0.183074	-0.366035	0		0		0		0		0
NM_000314	PTEN	89730542	89731301	89731301	89725229	10	3.07155	2.60372	3.12845	3.36059	0.119181	0.0273775	0.0851242	0.00792262	-0.158343	-0.178057	-0.238419	-0.394934	-0.173827	-0.246341	-0.236591	0.00423008	-0.365522	-0.263968	-0.0808941	0		0		-1		0		0
NM_000314	PTEN	89731301	89731579	89731579	89725229	11	5.47993	4.03038	3.07016	4.18627	0.44497	0.353166	0.325789	-0.840399	-1.00666	-0.848321	-0.445277	-0.601792	-0.206859	0.395121	0.404872	0.641463	-0.0498484	0.0517056	0.315674	4		-4		-4		4		0
NM_000317	PTS	112097087	112104480	112104480	112104278	1	52.9285	46.51	59.0506	51.8588	-0.187051	0	0	0.157925	0	0	-0.189971	0	0	-0.347895	0	0	-0.160845	0	0	0	longer in NT	0	longer in PTBKD	0	longer in PKD	-3	longer in NT	0	longer in PUKD
NM_000317	PTS	112104533	112104696	112104696	112104278	2	7.0797	2.89138	6.00159	2.01152	-1.5345	-1.34745	-1.34745	-0.240467	-0.398392	-0.398392	-1.32452	-1.13455	-1.13455	-1.08406	-0.736161	-0.736161	0.450441	0.611286	0.611286	-4		-4		-4		-4		4
NM_000318	PEX2	77895306	77912524	77895306	77895496	1	10.0259	12.0688	12.4442	12.9317	0.0556043	0	0	0.310249	0	0	0.267441	0	0	-0.0428077	0	0	-0.098412	0	0	0	longer in UPF1KD	3	no APA, last same as first, more abundant in NT	3	longer in PUKD	0	longer in PUKD	0	longer in UPF1KD
NM_000318	PEX2	77895228	77895306	77895228	77895496	2	10.1494	16.798	30.2294	32.7034	0.241353	0.185749	0.185749	1.56559	1.25535	1.25535	0.817167	0.549726	0.549726	-0.748428	-0.705621	-0.705621	-0.989781	-0.891369	-0.891369	0		0		0		-3		-3
NM_000318	PEX2	77895157	77895228	77895157	77895496	3	46.3891	53.6771	57.514	72.4452	0.355025	0.29942	0.113672	0.295157	-0.0150919	-1.27044	0.215594	-0.0518473	-0.601573	-0.0795632	-0.0367554	0.668865	-0.434588	-0.336176	0.555194	0		0		0		0		-1
NM_000318	PEX2	77894297	77895157	77894297	77895496	4	1.98171	3.49594	2.19343	2.46296	0.166939	0.111334	-0.188086	0.216549	-0.0936996	-0.0786077	0.887645	0.620204	0.672051	0.671096	0.713904	0.750659	0.504157	0.602569	0.938745	0		0		3		3		3
NM_000318	PEX2	77893734	77894297	77893734	77895496	5	0.494933	1.52738	0.723118	1.33191	0.894848	0.839243	0.727909	0.522606	0.212357	0.306057	1.56834	1.3009	0.680697	1.04574	1.08854	0.37464	0.150888	0.2493	-0.353269	4		0		4		4		-4
NM_000320	QDPR	17488545	17513857	17488545	17488753	1	7.29164	6.90667	4.93764	6.19056	0.328456	0	0	-0.568289	0	0	-0.0775151	0	0	0.490773	0	0	0.162317	0	0	3	longer in NT	-3	longer in NT	0	longer in PUKD	3	longer in NT	0	no APA, last same as first, no differences
NM_000320	QDPR	17488289	17488545	17488289	17488753	2	7.39262	6.10677	5.1791	5.74644	0.160723	-0.167733	-0.167733	-0.410082	0.158206	0.158206	-0.172831	-0.0953155	-0.0953155	0.237252	-0.253522	-0.253522	0.0765285	-0.0857887	-0.0857887	0		0		0		0		0
NM_000320	QDPR	17488173	17488289	17488173	17488753	3	23.1217	20.0423	12.7713	20.7573	0.463761	0.135304	0.303038	-0.858321	-0.290032	-0.448238	-0.305637	-0.228122	-0.132806	0.552684	0.0619102	0.315432	0.0889229	-0.0733943	0.0123945	0		0		0		0		0
NM_000320	QDPR	17488018	17488148	17488018	17488753	4	7.14899	7.37104	10.6321	7.22241	-0.500766	-0.829222	-0.964526	0.547063	1.11535	1.40538	-0.0280752	0.0494398	0.277562	-0.575138	-1.06591	-1.12782	-0.0743728	-0.23669	-0.163296	-3		3		0		-3		0
NM_000320	QDPR	17485888	17488018	17485888	17488753	5	1.14465	1.46166	1.20199	1.51207	0.339309	0.0108528	0.840075	0.0709837	0.639272	-0.476079	0.344064	0.421579	0.372139	0.27308	-0.217694	0.848218	-0.0662292	-0.228546	0.00814355	-4		4		4		-4		0
NM_000321	RB1	48877882	49056026	49056026	49054207	1	17.4203	24.6617	15.7642	18.3596	0.220225	0	0	-0.142297	0	0	0.503186	0	0	0.645483	0	0	0.425258	0	0	0	no APA, single seg equal amts	0	no APA, single seg equal amts	0	no APA, single seg more in PUKD	0	no APA, single seg more in PUKD	0	no APA, single seg more in PUKD
NM_000325	PITX2	111538579	111544254	111538579	111539280	1	5.07203	4.77098	4.88506	5.21161	0.093789	0	0	-0.0528366	0	0	-0.0893395	0	0	-0.0365029	0	0	-0.130292	0	0	0	no APA, single seg equal amts	0	no APA, single seg equal amts	0	no APA, single seg equal amts	0	no APA, single seg equal amts	0	no APA, single seg equal amts
NM_000328	RPGR	38128602	38186788	38128602	38128878	1	8.1167	6.53965	7.2569	6.16861	-0.235237	0	0	-0.161503	0	0	-0.320022	0	0	-0.15852	0	0	0.0767177	0	0	0	no APA, single seg equal amts	0	no APA, single seg equal amts	0	no APA, single seg more in PKD	0	no APA, single seg equal amts	0	no APA, single seg equal amts
NM_000332	ATXN1	16305187	16761721	16305187	16306559	1	3.95068	4.06642	5.68459	5.54468	-0.0361123	0	0	0.526	0	0	0.0411313	0	0	-0.484869	0	0	-0.448757	0	0	0	no APA, last same as first, no differences	3	longer in NT	0	no APA, last same as first, no differences	-3	longer in NT	-3	longer in UPF1KD
NM_000332	ATXN1	16299343	16305187	16299343	16306559	2	3.20777	3.37736	6.61379	5.91147	-0.151975	-0.115863	-0.115863	1.06911	0.543109	0.543109	0.108528	0.0673971	0.0673971	-0.960581	-0.475712	-0.475712	-0.808606	-0.359849	-0.359849	0		4		0		-4		-4
NM_000333	ATXN7	63850232	63987937	63987937	63985143	1	4.45654	3.6106	3.85528	3.81615	-0.00608212	0	0	-0.187339	0	0	-0.27354	0	0	-0.0862008	0	0	-0.0801187	0	0	0	no APA, last same as first, no differences	0	no APA, last same as first, no differences	-3	no APA, last same as first, more abundant in PKD	0	longer in NT	0	no APA, last same as first, no differences
NM_000333	ATXN7	63987937	63989240	63989240	63985143	2	4.86237	3.24248	4.46035	3.81717	-0.169125	-0.163043	-0.163043	-0.0989187	0.0884206	0.0884206	-0.497018	-0.223478	-0.223478	-0.398099	-0.311898	-0.311898	-0.228974	-0.148855	-0.148855	0		0		0		-4		0
NM_000345	SNCA	90647489	90758350	90647489	90647778	1	17.8865	13.6284	16.9147	15.2019	-0.147606	0	0	-0.0831438	0	0	-0.389428	0	0	-0.306284	0	0	-0.158678	0	0	0	no APA, last same as first, no differences	0	longer in NT	-3	no APA, last same as first, more abundant in PKD	-3	longer in NT	0	longer in UPF1KD
NM_000345	SNCA	90647204	90647489	90647204	90647778	2	5.12432	3.5174	7.23354	6.19666	-0.274937	-0.127331	-0.127331	0.491523	0.574667	0.574667	-0.542718	-0.153289	-0.153289	-1.03424	-0.727957	-0.727957	-0.759304	-0.600626	-0.600626	0		4		0		-4		-4
NM_000346	SOX9	70117160	70122561	70122561	70120528	1	2.42437	2.11865	2.45149	2.2877	-0.0971515	0	0	0.0138138	0	0	-0.191509	0	0	-0.205323	0	0	-0.108171	0	0	0	no APA, single seg equal amts	0	no APA, single seg equal amts	0	no APA, single seg equal amts	0	no APA, single seg equal amts	0	no APA, single seg equal amts
NM_000362	TIMP3	33196801	33255472	33255472	33255364	1	5.41418	1.2359	4.88087	1.44571	-1.74635	0	0	-0.159666	0	0	-2.13878	0	0	-1.97912	0	0	-0.232761	0	0	-3	longer in NT	0	longer in NT	-3	longer in PKD	-3	longer in NT	0	longer in UPF1KD
NM_000362	TIMP3	33255472	33256517	33256517	33255364	2	19.8033	4.03349	19.0292	5.02469	-1.92899	-0.182636	-0.182636	-0.0570869	0.102579	0.102579	-2.2991	-0.160316	-0.160316	-2.24201	-0.262895	-0.262895	-0.313019	-0.0802586	-0.0802586	0		0		0		-3		0
NM_000362	TIMP3	33256517	33256564	33256564	33255364	3	36.8849	3.6704	44.476	9.74255	-2.23859	-0.492236	-0.3096	0.263116	0.422782	0.320203	-2.3083	-0.319651	0.0979889	-2.57142	-0.742432	-0.222214	-0.332825	-0.250196	0.087386	0		3		-1		0		0
NM_000362	TIMP3	33256564	33256863	33256863	33255364	4	10.2654	2.55422	10.6298	4.20345	-1.34321	0.403142	0.895379	0.0656075	0.225273	-0.197508	-2.00738	0.131402	0.0867058	-2.07299	-0.0938709	0.284214	-0.729774	-0.497013	-0.611165	0		0						-3
NM_000362	TIMP3	33256863	33256980	33256980	33255364	5	3.46196	0	5.99521	0.47681	-2.64454	-0.837931	-1.41858	-0.215564	-0.0320203	-0.491673										-3		0
NM_000362	TIMP3	33256980	33259028	33259028	33255364	6	11.2021	1.90736	10.7006	2.98821	-1.8404	-0.0940456	0.757635	-0.0411609	0.118505	0.447024	-2.53727	-0.398486		-2.49611	-0.516991		-0.655706	-0.422945		-4		4		-4		-4		-4
NM_000363	TNNI3	55663135	55669100	55663135	55663201	1	4.42308	2.05778	4.28308	2.72616	-0.645279	0	0	-0.0486587	0	0	-1.1057	0	0	-1.05704	0	0	-0.411763	0	0	0	no APA, single seg more in NT	0	no APA, single seg equal amts	0	no APA, single seg more in PKD	0	no APA, single seg more in NT	0	no APA, single seg more in UPF1KD
NM_000365	TPI1	6976692	6979796	6979796	6979547	1	686.197	444.106	662.466	598.496	-0.140116	0	0	-0.0528959	0	0	-0.626874	0	0	-0.573978	0	0	-0.433862	0	0	0	no APA, last same as first, no differences	0	no APA, last same as first, no differences	-3	no APA, last same as first, more abundant in PKD	-3	no APA, last same as first, more abundant in NT	-3	longer in PUKD
NM_000365	TPI1	6979796	6979992	6979992	6979547	2	1085.86	696.08	1021.18	881.318	-0.206337	-0.066221	-0.066221	-0.0926601	-0.0397642	-0.0397642	-0.659043	-0.0321694	-0.0321694	-0.566383	0.00759486	0.00759486	-0.360046	0.0738159	0.0738159	0		0		0		0		0
NM_000365	TPI1	6980019	6980088	6980088	6979547	3	295.165	195.028	264.344	209.017	-0.332597	-0.192481	-0.12626	-0.164445	-0.111549	-0.0717849	-0.619582	0.00729176	0.0394611	-0.455137	0.118841	0.111246	-0.122541	0.311322	0.237506	0		0		0		0		4
NM_000367	TPMT	18130846	18155400	18130846	18130898	1	42.6658	30.6832	45.3635	35.1964	-0.369988	0	0	0.0913515	0	0	-0.482549	0	0	-0.5739	0	0	-0.203913	0	0	-3	longer in UPF1KD	0	longer in PTBKD	-3	longer in PUKD	-3	longer in PUKD	0	no APA, last same as first, no differences
NM_000367	TPMT	18129939	18130846	18129939	18130898	2	19.7156	15.9379	19.6751	17.5123	-0.169992	0.199995	0.199995	0.0040906	-0.0872609	-0.0872609	-0.299775	0.182773	0.182773	-0.303866	0.270034	0.270034	-0.133873	0.070039	0.070039	0		0		0		3		0
NM_000367	TPMT	18128542	18129939	18128542	18130898	3	5.21527	6.79522	4.62843	6.99843	0.591365	0.961353	0.761358	-0.170287	-0.261639	-0.174378	0.383829	0.866378	0.683604	0.554116	1.12802	0.857982	-0.0372487	0.166664	0.0966247	4		-4		4		4		0
NM_000368	TSC1	135771351	135820020	135771351	135771621	1	8.69399	16.9137	7.85518	14.2439	0.858772	0	0	-0.145768	0	0	0.960916	0	0	1.10668	0	0	0.247911	0	0	3	longer in UPF1KD	0	longer in NT	3	longer in PUKD	3	longer in PUKD	0	no APA, last same as first, no differences
NM_000368	TSC1	135771280	135771351	135771280	135771621	2	34.9453	53.9644	14.131	38.706	1.43678	0.578005	0.578005	-1.26761	-1.12184	-1.12184	0.641815	-0.319101	-0.319101	1.90943	0.802744	0.802744	0.47265	0.224739	0.224739	3		0		0		3		0
NM_000368	TSC1	135766736	135771280	135766736	135771621	3	5.04014	12.8735	5.72173	11.3286	0.987768	0.128996	-0.449009	0.184737	0.330505	1.45235	1.35669	0.395775	0.714876	1.17195	0.0652706	-0.737473	0.184186	-0.063725	-0.288464	4		4		4		4		0
NM_000373	UMPS	124449212	124462994	124462994	124462931	1	16.4454	16.6583	24.1822	25.7761	0.0921214	0	0	0.556543	0	0	0.0185937	0	0	-0.53795	0	0	-0.630071	0	0	0	longer in UPF1KD	3	longer in PTBKD	0	longer in PUKD	-3	longer in PUKD	-3	longer in PUKD
NM_000373	UMPS	124462994	124463089	124463089	124462931	2	68.4522	46.3496	105.448	98.5866	-0.0955937	-0.187715	-0.187715	0.633583	0.0770397	0.0770397	-0.561561	-0.580155	-0.580155	-1.19514	-0.657195	-0.657195	-1.09955	-0.46948	-0.46948	0		0		0		0		0
NM_000373	UMPS	124463141	124466489	124466489	124462931	3	2.48947	3.95772	2.38763	4.54877	0.929067	0.836946	1.02466	-0.0542006	-0.610744	-0.687784	0.674687	0.656093	1.23625	0.728888	1.26684	1.92403	-0.200179	0.429892	0.899371	3		-3		3		3		3
NM_000373	UMPS	124466489	124467142	124467142	124462931	4	2.32835	2.78442	2.69781	4.49441	0.736607	0.644486	-0.19246	0.213112	-0.343431	0.267313	0.25436	0.235766	-0.420327	0.0412478	0.579197	-0.68764	-0.69536	-0.0652886	-0.49518	1		-1		0		1		0
NM_000373	UMPS	124467142	124468120	124468120	124462931	5	1.78702	2.9471	2.33205	4.11052	0.807796	0.715675	0.0711888	0.383888	-0.172656	0.170776	0.703844	0.68525	0.449484	0.319956	0.857906	0.278709	-0.48784	0.142231	0.20752	4		-4		4		4		4
NM_000374	UROD	45477804	45481247	45481247	45481170	1	53.109	33.877	58.491	47.1921	-0.301538	0	0	0.134391	0	0	-0.651835	0	0	-0.786226	0	0	-0.484687	0	0	0	no APA, single seg more in NT	0	no APA, single seg equal amts	0	no APA, single seg more in PKD	0	no APA, single seg more in NT	0	no APA, single seg more in UPF1KD
NM_000375	UROS	127473549	127511837	127473549	127477436	1	11.753	14.2464	7.42057	11.556	0.639812	0	0	-0.662403	0	0	0.279473	0	0	0.941876	0	0	0.302064	0	0	0	no APA, single seg more in UPF1KD	0	no APA, single seg more in PTBKD	0	no APA, single seg more in PUKD	0	no APA, single seg more in PUKD	0	no APA, single seg more in PUKD
NM_000376	VDR	48236879	48298814	48236879	48238528	1	2.26005	1.602	2.01578	1.71741	-0.222923	0	0	-0.167574	0	0	-0.509359	0	0	-0.341785	0	0	-0.118863	0	0	0	longer in NT	0	no APA, last same as first, no differences	-3	longer in PKD	-3	longer in NT	0	longer in UPF1KD
NM_000376	VDR	48235320	48236879	48235320	48238528	2	3.95331	1.84719	3.68887	2.53205	-0.543117	-0.320194	-0.320194	-0.0794523	0.0881214	0.0881214	-1.07876	-0.569397	-0.569397	-0.999304	-0.657519	-0.657519	-0.456187	-0.337324	-0.337324	-4		0		-4		-4		-4
NM_000380	XPA	100437634	100459691	100437634	100437720	1	11.8695	9.00568	12.2299	13.28	0.118076	0	0	0.0578141	0	0	-0.3927	0	0	-0.450514	0	0	-0.568591	0	0	0	longer in UPF1KD	0	longer in PTBKD	-3	longer in PUKD	-3	longer in PUKD	-3	longer in PUKD
NM_000380	XPA	100437191	100437634	100437191	100437720	2	7.57843	7.1334	8.08746	10.2358	0.342144	0.224067	0.224067	0.0947618	0.0369477	0.0369477	-0.0781987	0.314501	0.314501	-0.172961	0.277554	0.277554	-0.515104	0.0534864	0.0534864	0		0		3		3		0
NM_000380	XPA	100431235	100437191	100431235	100437720	3	0.772856	0.755993	0.560119	0.767912	0.458348	0.340272	0.116205	-0.426327	-0.484141	-0.521089	0.00928713	0.401987	0.0874859	0.435614	0.886129	0.608575	-0.022734	0.545857	0.49237	4		-4		4		4		4
NM_000381	MID1	10416424	10588674	10416424	10417407	1	13.5427	6.98348	15.2849	10.7815	-0.50267	0	0	0.174732	0	0	-0.955654	0	0	-1.13039	0	0	-0.627716	0	0	-3	longer in UPF1KD	0	no APA, last same as first, no differences	-3	no APA, last same as first, more abundant in PKD	-3	longer in PUKD	-3	longer in PUKD
NM_000381	MID1	10415403	10416424	10415403	10417407	2	11.3518	5.83521	11.7519	7.02109	-0.741235	-0.238565	-0.238565	0.0488126	-0.125919	-0.125919	-0.96321	-0.00755575	-0.00755575	-1.01202	0.118363	0.118363	-0.270787	0.356929	0.356929	0		0		0		0		3
NM_000381	MID1	10413596	10415403	10413596	10417407	3	9.36143	5.4991	9.48823	8.36252	-0.182043	0.320627	0.559192	0.0189722	-0.155759	-0.0298404	-0.768704	0.18695	0.194506	-0.787676	0.34271	0.224346	-0.605633	0.0220828	-0.334846	4		0		0		4		4
NM_000382	ALDH3A2	19552063	19579057	19579057	19578885	1	50.4731	38.4373	46.1403	38.6453	-0.255942	0	0	-0.127524	0	0	-0.389923	0	0	-0.262399	0	0	-0.0064576	0	0	-3		0		-3		-3		0
NM_000382	ALDH3A2	19579057	19579105	19579105	19578885	2	120.864	56.8072	75.5092	83.8436	0.216927	0.472868	0.472868	-0.742564	-0.61504	-0.61504	-1.28811	-0.898192	-0.898192	-0.545551	-0.283152	-0.283152	-0.762478	-0.75602	-0.75602	3		-3		0		0		0
NM_000382	ALDH3A2	19579105	19580725	19580725	19578885	3	23.619	24.659	21.2867	22.7538	0.094491	0.350433	-0.122436	-0.150339	-0.022815	0.592225	0.0621043	0.452027	1.35022	0.212443	0.474842	0.757994	0.117952	0.12441	0.88043	1		0		3		0		0
NM_000382	ALDH3A2	19580725	19580781	19580781	19578885	4	5.8798	3.38488	13.607	3.72289	-1.86986	-1.49495	-1.92296	1.21052	1.18664	1.37836	-0.796662	-0.504273	-0.85467	-2.00718	-1.69092	-2.23303	-0.137316	-0.195964	-0.310072	0		0		-3		-3		0
NM_000382	ALDH3A2	19580781	19580909	19580909	19578885	5	37.0508	33.4821	27.5017	31.4141	0.193652	0.449594	1.95184	-0.429588	-0.302064	-1.64712	-0.143593	0.24633	0.561414	0.285995	0.548394	2.20853	0.0923428	0.0988004	0.256695	3		-3				3
NM_000382	ALDH3A2	19580909	19580972	19580972	19578885	6	0	0	2.56451	0
NM_000386	BLMH	28575221	28619184	28575221	28576034	1	44.3362	48.4439	45.7593	54.2781	0.246165	0	0	0.0456428	0	0	0.127789	0	0	0.0821466	0	0	-0.164018	0	0	0	no APA, single seg equal amts	0	no APA, single seg equal amts	0	no APA, single seg equal amts	0	no APA, single seg equal amts	0	no APA, single seg equal amts
NM_000387	SLC25A20	48894364	48936426	48894364	48895142	1	6.8635	8.25861	5.54223	7.63274	0.461476	0	0	-0.303474	0	0	0.271728	0	0	0.575202	0	0	0.113726	0	0	0	no APA, single seg more in UPF1KD	0	no APA, single seg more in PTBKD	0	no APA, single seg more in PUKD	0	no APA, single seg more in PUKD	0	no APA, single seg equal amts
NM_000389	CDKN1A	36646455	36655109	36655109	36653577	1	20.5268	91.6856	23.3377	65.8308	1.50243	0	0	0.182938	0	0	2.15523	0	0	1.97229	0	0	0.46986	0	0	0	no APA, single seg more in UPF1KD	0	no APA, single seg equal amts	0	no APA, single seg more in PUKD	0	no APA, single seg more in PUKD	0	no APA, single seg more in PUKD
NM_000390	CHM	85116189	85302569	85116189	85119634	1	8.54016	14.2256	9.38202	13.1715	0.48997	0	0	0.135107	0	0	0.735048	0	0	0.599941	0	0	0.109971	0	0	0	no APA, single seg more in UPF1KD	0	no APA, single seg equal amts	0	no APA, single seg more in PUKD	0	no APA, single seg more in PUKD	0	no APA, single seg equal amts
NM_000391	TPP1	6635541	6640692	6635541	6635776	1	2.32596	1.5556	2.32031	2.35777	-0.0497185	0	0	0.122133	0	0	-0.452506	0	0	-0.574638	0	0	-0.52492	0	0	0	no APA, last same as first, no differences	0	longer in NT	-3	longer in PUKD	-3	longer in PUKD	-3	longer in PUKD
NM_000391	TPP1	6635078	6635541	6635078	6635776	2	1.32851	1.13389	1.85453	1.71687	-0.0862151	-0.0364966	-0.0364966	0.61623	0.494097	0.494097	-0.0724629	0.380043	0.380043	-0.688693	-0.114054	-0.114054	-0.602478	-0.0775577	-0.0775577	0		0		0		0		0
NM_000391	TPP1	6634980	6635078	6634980	6635776	3	7.92674	3.37716	4.49531	2.38358	-1.02799	-0.978274	-0.941778	-0.274527	-0.396659	-0.890756	-0.693745	-0.241239	-0.621282	-0.419218	0.15542	0.269474	0.608774	1.13369	1.21125	0		-3		0		0		3
NM_000391	TPP1	6634245	6634980	6634245	6635776	4	1.4762	1.45208	1.42765	1.46939	0.0443761	0.0940946	1.07237	0.126527	0.00439369	0.401053	0.143054	0.595559	0.836799	0.0165271	0.591166	0.435745	-0.027849	0.497071	-0.636623	0		0		3		3		1
NM_000391	TPP1	6633999	6634245	6633999	6635776	5	2.26932	2.81172	2.81221	2.54341	-0.220333	-0.170614	-0.264709	0.654024	0.531891	0.527497	0.643653	1.09616	0.500599	-0.0103706	0.564268	-0.0268977	0.209962	0.734882	0.237811	0		4		4		4		4
NM_000393	COL5A2	189898504	190044605	189898504	189898795	1	0.705129	0.819798	0.662654	0.885651	0.426667	0	0	-0.0994822	0	0	0.217574	0	0	0.317056	0	0	-0.109611	0	0	3	longer in UPF1KD	0	longer in PTBKD	0	no APA, last same as first, no differences	3	longer in PUKD	0	longer in PUKD
NM_000393	COL5A2	189897309	189898504	189897309	189898795	2	0.742065	0.961227	0.529316	0.818218	0.643361	0.216694	0.216694	-0.50169	-0.402207	-0.402207	0.375269	0.157694	0.157694	0.876958	0.559902	0.559902	0.233597	0.343208	0.343208	0		-3		0		3		3
NM_000393	COL5A2	189897240	189897309	189897240	189898795	3	3.58303	4.58235	2.07012	7.78911	0.902838	0.303943	0.0412125	-0.791464	-0.485559	0.00769717	0.35491	0.146669	0.085003	1.14637	0.632228	0.0773059	0.243535	0.328286	0.0360933	4		-4		0		4		4
NM_000396	CTSK	150768704	150780917	150768704	150769274	1	0.493525	0.476837	0.974166	1.53031	0.650988	0	0	1.00423	0	0	-0.025418	0	0	-1.02965	0	0	-1.68064	0	0	0	no APA, single seg more in UPF1KD	0	no APA, single seg more in NT	0	no APA, single seg equal amts	0	no APA, single seg more in NT	0	no APA, single seg more in UPF1KD
NM_000398	CYB5R3	43014908	43045405	43014908	43015778	1	17.5987	18.8043	21.8963	22.2867	0.0259173	0	0	0.314754	0	0	0.0914087	0	0	-0.223345	0	0	-0.249262	0	0	0	longer in UPF1KD	3	longer in PTBKD	0	longer in PKD	0	no APA, last same as first, no differences	0	longer in UPF1KD
NM_000398	CYB5R3	43014819	43014880	43014819	43015778	2	60.5831	35.6011	45.1503	55.617	0.320934	0.295017	0.295017	-0.378139	-0.692893	-0.692893	-0.674195	-0.765604	-0.765604	-0.296056	-0.0727105	-0.0727105	-0.61699	-0.367727	-0.367727	4		-4		-4		0		-4
NM_000400	ERCC2	45854852	45873845	45854852	45854886	1	12.1608	8.69712	11.6836	12.0476	0.0504072	0	0	-0.0623927	0	0	-0.485448	0	0	-0.423056	0	0	-0.473463	0	0	0	longer in UPF1KD	0		-3		-3	longer in PUKD	-3	no APA, last same as first, more abundant in UPF1KD
NM_000400	ERCC2	45854405	45854852	45854405	45854886	2	8.12062	6.60481	7.01311	10.2776	0.56588	0.515473	0.515473	-0.230701	-0.168308	-0.168308	-0.323142	0.162306	0.162306	-0.0924413	0.330614	0.330614	-0.658322	-0.184859	-0.184859	3		0		0		3		0
NM_000400	ERCC2	45853095	45854405	45853095	45854886	3	4.80748	4.56963	4.8533	7.08474	0.547729	0.497322	-0.0181511	0.0131624	0.075555	0.243863	-0.0720268	0.413422	0.251115	-0.0851891	0.337867	0.00725218	-0.632918	-0.159455	0.0254033	1				3		1		0
NM_000400	ERCC2	45853035	45853095	45853035	45854886	4	0	2.55716	2.82465	3.21962	0.188818	0.356478	-0.258188							-0.14353	0.548873	0.0562449	-0.332348	0.192395	0.314433	4						4		0
NM_000401	EXT2	44117746	44266022	44266022	44265837	1	26.115	23.1863	26.1142	27.0903	0.0573462	0	0	-0.00323233	0	0	-0.170769	0	0	-0.167537	0	0	-0.224883	0	0	0	longer in NT	0	longer in NT	0	longer in PUKD	0	longer in NT	0	longer in UPF1KD
NM_000401	EXT2	44266022	44266481	44266481	44265837	2	25.4361	23.5729	27.7934	29.7132	0.0988693	0.041523	0.041523	0.126068	0.1293	0.1293	-0.115221	0.055548	0.055548	-0.241289	-0.0737522	-0.0737522	-0.340158	-0.115275	-0.115275	0		0		0		0		0
NM_000401	EXT2	44266481	44266975	44266975	44265837	3	7.39892	9.52462	7.05892	11.0366	0.646336	0.58899	0.547467	-0.06493	-0.0616977	-0.190998	0.361571	0.532341	0.476793	0.426501	0.594038	0.667791	-0.219835	0.00504808	0.120323	3		0		3		3		0
NM_000401	EXT2	44266975	44273342	44273342	44265837	4	1.84783	2.22483	2.11165	3.10534	0.555741	0.498395	-0.0905955	0.192446	0.195678	0.257376	0.262578	0.433347	-0.0989932	0.0701323	0.237669	-0.356369	-0.485609	-0.260726	-0.265774	1		0		0		0		-3
NM_000401	EXT2	44273342	44273512	44273512	44265837	5	1.11674	2.8995	5.97093	5.21355	-0.349412	-0.406758	-0.905152	2.57099	2.57423	2.37855	1.50358	1.67435	1.241	-1.06742	-0.899879	-1.13755	-0.718004	-0.493121	-0.232395	-4		4		4		-4		-4
NM_000402	G6PD	153759606	153775233	153759606	153760214	1	15.9401	6.57308	15.6713	10.9347	-0.51483	0	0	-0.0284851	0	0	-1.28482	0	0	-1.25633	0	0	-0.741503	0	0	-3	longer in UPF1KD	0	no APA, last same as first, no differences	-3	longer in PUKD	-3	longer in PUKD	-3	longer in PUKD
NM_000402	G6PD	153746164	153759606	153746164	153760214	2	0.833346	1.10546	0.756853	0.781432	0.0470802	0.56191	0.56191	-0.113873	-0.0853878	-0.0853878	0.432021	1.71684	1.71684	0.545894	1.80223	1.80223	0.498813	1.24032	1.24032	4		0		4		4		4
NM_000403	GALE	24122089	24127034	24122089	24122438	1	16.3521	16.5864	14.1432	15.7014	0.160738	0	0	-0.220025	0	0	0.0219605	0	0	0.241985	0	0	0.0812475	0	0	0	no APA, single seg equal amts	0	no APA, single seg equal amts	0	no APA, single seg equal amts	0	no APA, single seg equal amts	0	no APA, single seg equal amts
NM_000404	GLB1	33038223	33138722	33038223	33038536	1	17.8241	21.6015	16.732	19.7553	0.240129	0	0	-0.0931741	0	0	0.275612	0	0	0.368787	0	0	0.128658	0	0	0	longer in NT	0	longer in PTBKD	3	longer in PKD	3	longer in NT	0	longer in PUKD
NM_000404	GLB1	33038109	33038223	33038109	33038536	2	1.89382	2.53526	2.54702	1.07661	-1.23724	-1.47736	-1.47736	-0.580137	-0.479504	-0.479504	-0.895242	-1.1634	-1.1634	-0.315105	-0.683892	-0.683892	0.92213	0.793472	0.793472	-4		-4		-4		-4		4
NM_000405	GM2A	150632612	150648807	150648807	150647012	1	11.8531	17.1551	13.4879	16.6822	0.312629	0	0	0.188387	0	0	0.541484	0	0	0.353097	0	0	0.040468	0	0	3	no APA, last same as first, more abundant in UPF1KD	0	longer in PTBKD	3	longer in PKD	3	longer in NT	0	longer in UPF1KD
NM_000405	GM2A	150648807	150649752	150649752	150647012	2	1.6996	2.92791	2.99518	3.80479	0.343335	0.0307057	0.0307057	0.819885	0.631498	0.631498	0.785095	0.243611	0.243611	-0.0347896	-0.387887	-0.387887	-0.378124	-0.418592	-0.418592	0		0		0		-3		-3
NM_000405	GM2A	150649752	150649975	150649975	150647012	3	7.87054	6.78125	7.05602	7.78768	0.159658	-0.152971	-0.183677	-0.200067	-0.388454	-1.01995	-0.213331	-0.754815	-0.998426	-0.0132639	-0.366361	0.0215257	-0.172922	-0.21339	0.205203	0		-3		-3		-1		0
NM_000405	GM2A	150649975	150652326	150652326	150647012	4	2.36484	3.64832	2.50264	3.3744	0.427815	0.115186	0.268158	0.0852119	-0.103175	0.285279	0.616986	0.0755021	0.830317	0.531775	0.178678	0.545038	0.103959	0.0634911	0.276881	0		-4		-4		-4		-4
NM_000407	GP1BB	19711065	19712294	19712294	19711987	1	6.17802	1.76168	3.41409	2.25484	-0.59726	0	0	-0.855826	0	0	-1.84603	0	0	-0.990209	0	0	-0.392949	0	0	0	no APA, single seg more in NT	0	no APA, single seg more in PTBKD	0	no APA, single seg more in PKD	0	no APA, single seg more in NT	0	no APA, single seg more in UPF1KD
NM_000408	GPD2	157292899	157439851	157439851	157439430	1	16.6474	13.4725	15.7541	13.2237	-0.250557	0	0	-0.0818519	0	0	-0.305646	0	0	-0.223794	0	0	0.0267636	0	0	-3	longer in NT	0	no APA, last same as first, no differences	-3	longer in PUKD	0	longer in PUKD	0	longer in PUKD
NM_000408	GPD2	157439851	157439919	157439919	157439430	2	58.9252	59.7484	28.4424	43.1047	1.00484	1.2554	1.2554	-1.47496	-1.3931	-1.3931	-0.0058968	0.299749	0.299749	1.46906	1.69285	1.69285	0.464216	0.437452	0.437452	3		0		3		3		3
NM_000408	GPD2	157439919	157442664	157442664	157439430	3	11.3362	10.5992	10.9503	10.0725	-0.120872	0.129685	-1.12572	-0.0494913	0.0323605	1.42546	-0.0963218	0.209324	-0.090425	-0.0468305	0.176963	-1.51589	0.074042	0.0472783	-0.390174	0		0		0		0		0
NM_000408	GPD2	157442664	157442915	157442915	157439430	4	3.38205	4.32267	3.90321	1.49362	-1.3391	-1.08854	-1.21823	0.145526	0.227378	0.195017	0.383794	0.689439	0.480115	0.238268	0.462062	0.285098	1.57737	1.5506	1.50333	-4		0		4		4		4
NM_000411	HLCS	38126456	38362545	38126456	38126546	1	16.0282	18.5276	13.9007	18.9258	0.446913	0	0	-0.20728	0	0	0.207276	0	0	0.414556	0	0	-0.0323579	0	0	3	longer in UPF1KD	0	no APA, last same as first, no differences	0	longer in PUKD	3	longer in PUKD	0	longer in UPF1KD
NM_000411	HLCS	38126067	38126456	38126067	38126546	2	14.7071	19.8107	14.1593	20.015	0.505463	0.0585499	0.0585499	-0.054649	0.152631	0.152631	0.436603	0.229327	0.229327	0.491252	0.0766964	0.0766964	-0.0142113	0.0181466	0.0181466	0		0		0		0		0
NM_000411	HLCS	38124541	38126067	38124541	38126546	3	16.0797	18.0486	14.3225	18.7709	0.389998	-0.056915	-0.115465	-0.168289	0.0389908	-0.11364	0.165878	-0.0413975	-0.270725	0.334167	-0.0803882	-0.157085	-0.0558311	-0.0234732	-0.0416198	0		0		0		0		0
NM_000411	HLCS	38124351	38124541	38124351	38126546	4	17.5613	22.1649	20.0896	20.0907	0.00611628	-0.440797	-0.383882	0.196746	0.404026	0.365035	0.340016	0.13274	0.174137	0.143269	-0.271286	-0.190898	0.137153	0.169511	0.192984	0		3		0		-1		0
NM_000411	HLCS	38123493	38124351	38123493	38126546	5	11.3762	10.9036	10.4115	13.9675	0.422883	-0.0240307	0.416766	-0.127905	0.0793748	-0.324651	-0.0605326	-0.267809	-0.400548	0.0673723	-0.347183	-0.0758969	-0.35551	-0.323153	-0.492663	0		0		-3		-1		-3
NM_000411	HLCS	38123371	38123493	38123371	38126546	6	1.62082	0.88665	2.89554	1.46413	0.433108	0.0304362	0.0917706	-0.579787	-0.332105	-0.392366	-0.870292	-0.95466	-0.71079	-0.290504	-0.622555	-0.318424	-0.723612	-0.652991	-0.410195	0		-3		0		0		0
NM_000411	HLCS	38120927	38123371	38120927	38126546	7	1.25126	2.85377	1.12822	3.13661	1.48931	1.04239	1.06841	-0.157014	0.0502658	0.285587	1.19589	0.988617	1.9469	1.35291	0.938351	1.66131	-0.136399	-0.104041	0.592901	4		0		4		4		-4
NM_000414	HSD17B4	118788137	118877745	118877745	118877689	1	74.8886	104.689	77.733	97.8661	0.333262	0	0	0.0540264	0	0	0.4857	0	0	0.431674	0	0	0.0984118	0	0	3	no APA, last same as first, more abundant in UPF1KD	0	longer in PTBKD	3	longer in PKD	3	longer in NT	0	longer in UPF1KD
NM_000414	HSD17B4	118877745	118877949	118877949	118877689	2	55.0617	75.1414	76.5092	86.8671	0.188419	-0.144843	-0.144843	0.470147	0.416121	0.416121	0.436238	-0.0494617	-0.0494617	-0.0339087	-0.465582	-0.465582	-0.222328	-0.32074	-0.32074	0		0		0		-3		-3
NM_000414	HSD17B4	118877949	118878027	118878027	118877689	3	66.69	67.2159	50.8341	71.8769	0.497843	0.164581	0.309424	-0.40859	-0.462617	-0.878737	0.0119149	-0.473785	-0.424323	0.420505	-0.0111685	0.454414	-0.0773379	-0.17575	0.14499	0		-4		-4		-4		-4
NM_000416	IFNGR1	137518622	137540567	137518622	137519167	1	24.6155	20.6931	26.6593	19.6375	-0.445713	0	0	0.116494	0	0	-0.250602	0	0	-0.367096	0	0	0.0786173	0	0	0	no APA, single seg more in NT	0	no APA, single seg equal amts	0	no APA, single seg more in PKD	0	no APA, single seg more in NT	0	no APA, single seg equal amts
NM_000418	IL4R	27325229	27376099	27376099	27375151	1	0.989366	0.902996	0.903285	0.725048	-0.315316	0	0	-0.132388	0	0	-0.12858	0	0	0.00380797	0	0	0.319124	0	0	0	no APA, single seg more in NT	0	no APA, single seg equal amts	0	no APA, single seg equal amts	0	no APA, single seg equal amts	0	no APA, single seg more in PUKD
NM_000419	ITGA2B	42449549	42466969	42449549	42449731	1	2.16106	0.704876	2.0877	1.11782	-0.891748	0	0	-0.0562477	0	0	-1.62166	0	0	-1.56541	0	0	-0.673666	0	0	0	no APA, single seg more in NT	0	no APA, single seg equal amts	0	no APA, single seg more in PKD	0	no APA, single seg more in NT	0	no APA, single seg more in UPF1KD
NM_000421	KRT10	38974492	38978863	38974492	38974727	1	8.10349	9.46457	8.3939	10.1854	0.277995	0	0	0.0569364	0	0	0.230984	0	0	0.174047	0	0	-0.103948	0	0	3	longer in NT	0	longer in NT	0	longer in PUKD	0	longer in NT	0	longer in PUKD
NM_000421	KRT10	38974369	38974492	38974369	38974727	2	23.6463	39.1532	29.9595	31.2007	0.0662372	-0.211758	-0.211758	0.333649	0.276713	0.276713	0.691427	0.460444	0.460444	0.357778	0.183731	0.183731	0.291541	0.395488	0.395488	0		3		3		0		3
NM_000421	KRT10	38974059	38974369	38974059	38974727	3	0.709661	0.815065	0.998831	0.768046	-0.618939	-0.896934	-0.685176	0.565918	0.508982	0.232268	0.25344	0.0224568	-0.437987	-0.312477	-0.486525	-0.670255	0.306461	0.410409	0.0149206	-4		4		4		-4		4
NM_000422	KRT17	39775694	39780882	39775694	39775845	1	1.35503	1.09043	1.09653	0.618904	-0.849193	0	0	-0.30339	0	0	-0.312415	0	0	-0.00902496	0	0	0.840168	0	0	0	no APA, single seg more in NT	0	no APA, single seg more in PTBKD	0	no APA, single seg more in PKD	0	no APA, single seg equal amts	0	no APA, single seg more in PUKD
NM_000425	L1CAM	153127260	153141500	153127260	153128117	1	1.17482	0.122267	0.431117	0.0950755	-2.21796	0	0	-1.42851	0	0	-3.25012	0	0	-1.8216	0	0	0.396354	0	0	-3	longer in UPF1KD	-3	longer in NT	-3	longer in PUKD	-3	longer in PUKD	3	longer in UPF1KD
NM_000425	L1CAM	153127126	153127260	153127126	153128117	2	2.98652	0.363648	1.3789	0.792535	0.342811	2.88913	2.88913	-1.17821	0.250299	0.250299	-1.95934	1.18912	1.18912	-0.781123	0.93882	0.93882	-1.12393	-1.95031	-1.95031	4		4		4		4		-4
NM_000428	LTBP2	74966460	75079034	74966460	74967586	1	0.844569	0.627719	0.83081	0.628787	-0.400386	0	0	-0.0241568	0	0	-0.425953	0	0	-0.401796	0	0	-0.00141099	0	0	0	no APA, single seg more in NT	0	no APA, single seg equal amts	0	no APA, single seg more in PKD	0	no APA, single seg more in NT	0	no APA, single seg equal amts
NM_000430	PAFAH1B1	2496922	2585204	2585204	2585096	1	63.3077	55.1442	57.8715	53.9744	-0.100565	0	0	-0.127918	0	0	-0.197559	0	0	-0.0696415	0	0	0.0309238	0	0	0	longer in UPF1KD	0	longer in PTBKD	0	longer in PUKD	0	longer in PUKD	0	longer in UPF1KD
NM_000430	PAFAH1B1	2585204	2585250	2585250	2585096	2	50.8777	34.0354	47.7093	47.7132	0.0929177	0.193483	0.193483	-0.201601	-0.073683	-0.073683	-0.596922	-0.399363	-0.399363	-0.395321	-0.32568	-0.32568	-0.488239	-0.519163	-0.519163	0		0		0		0		-3
NM_000430	PAFAH1B1	2585250	2585577	2585577	2585096	3	42.058	37.3404	34.3331	41.2374	0.266175	0.366741	0.173258	-0.292693	-0.164776	-0.0910926	-0.169089	0.0284703	0.427833	0.123604	0.193246	0.518925	-0.142571	-0.173495	0.345668	1		0		0		0		0
NM_000430	PAFAH1B1	2585577	2586337	2586337	2585096	4	44.7467	47.8982	37.7717	42.5241	0.185675	0.28624	-0.0805009	-0.239597	-0.11168	0.0530959	0.117864	0.315423	0.286953	0.357461	0.427102	0.233857	0.171786	0.140863	0.314358	1		0		3		1		0
NM_000430	PAFAH1B1	2586337	2586591	2586591	2585096	5	66.8203	61.2327	50.6101	58.0978	0.198857	0.299422	0.0131825	-0.394009	-0.266092	-0.154412	-0.120048	0.0775113	-0.237911	0.273962	0.343603	-0.0834993	0.0751046	0.0441808	-0.0966818	1		-1		0		0		0
NM_000430	PAFAH1B1	2586591	2587159	2587159	2585096	6	35.707	39.4622	29.1944	35.4504	0.281612	0.382178	0.0827554	-0.28502	-0.157102	0.10899	0.151316	0.348875	0.271363	0.436335	0.505977	0.162374	0.154723	0.123799	0.0796182	1		0		3		1		0
NM_000430	PAFAH1B1	2587159	2587794	2587794	2585096	7	42.2654	45.7107	35.1325	40.9354	0.222128	0.322693	-0.0594848	-0.266765	-0.138847	0.0182547	0.11452	0.312079	-0.0367954	0.381285	0.450927	-0.0550501	0.159158	0.128234	0.00443471	0		0		0		0		0
NM_000430	PAFAH1B1	2587794	2588909	2588909	2585096	8	20.1533	27.2026	17.4964	23.5404	0.426494	0.52706	0.204367	-0.203762	-0.0758441	0.0630033	0.433162	0.630721	0.318642	0.636923	0.706565	0.255638	0.210429	0.179505	0.0512715	4		-4		4		4		-4
NM_000431	MVK	110011499	110035068	110035068	110034382	1	7.23651	10.3698	7.49863	11.8148	0.66595	0	0	0.0397378	0	0	0.516795	0	0	0.477058	0	0	-0.188892	0	0	0	no APA, single seg more in UPF1KD	0	no APA, single seg equal amts	0	no APA, single seg more in PUKD	0	no APA, single seg more in PUKD	0	no APA, single seg equal amts
NM_000434	NEU1	31826972	31830709	31826972	31827495	1	15.3833	50.0433	16.8591	38.4999	1.19414	0	0	0.130058	0	0	1.69898	0	0	1.56892	0	0	0.374777	0	0	3	longer in UPF1KD	0	longer in NT	3	longer in PUKD	3	longer in PUKD	3	no APA, last same as first, more abundant in PUKD
NM_000434	NEU1	31826829	31826972	31826829	31827495	2	2.59971	17.0446	4.29708	12.2966	1.51072	0.31658	0.31658	0.776505	0.646448	0.646448	2.78878	1.0898	1.0898	2.01227	0.443355	0.443355	0.501552	0.126775	0.126775	4		4		4		4		0
NM_000435	NOTCH3	15270444	15311792	15270444	15271472	1	1.11814	0.708645	0.793946	0.516216	-0.624138	0	0	-0.481964	0	0	-0.648524	0	0	-0.16656	0	0	0.457577	0	0	0	no APA, single seg more in NT	0	no APA, single seg more in PTBKD	0	no APA, single seg more in PKD	0	no APA, single seg equal amts	0	no APA, single seg more in PUKD
NM_000436	OXCT1	41731627	41870791	41731627	41731830	1	67.5601	48.3773	35.1264	41.8649	0.254886	0	0	-0.945817	0	0	-0.47936	0	0	0.466456	0	0	0.211571	0	0	3	no APA, last same as first, more abundant in UPF1KD	-3	no APA, last same as first, more abundant in PTBKD	-3	no APA, last same as first, more abundant in PKD	3	no APA, last same as first, more abundant in PUKD	0	no APA, last same as first, no differences
NM_000436	OXCT1	41730167	41731627	41730167	41731830	2	53.8893	38.2467	27.9601	32.2963	0.208116	-0.0467698	-0.0467698	-0.947392	-0.00157547	-0.00157547	-0.494873	-0.0155121	-0.0155121	0.45252	-0.0139366	-0.0139366	0.244404	0.0328332	0.0328332	0		0		0		0		0
NM_000437	PAFAH2	26287956	26324648	26287956	26288479	1	2.70334	7.62541	3.87514	9.53636	1.2986	0	0	0.518283	0	0	1.49357	0	0	0.975285	0	0	-0.323317	0	0	3	no APA, last same as first, more abundant in UPF1KD	3	longer in PTBKD	3	no APA, last same as first, more abundant in PUKD	3	longer in PUKD	-3	longer in PUKD
NM_000437	PAFAH2	26286992	26287956	26286992	26288479	2	3.02933	7.24207	3.02218	7.46659	1.30866	0.0100551	0.0100551	-0.00652008	-0.524803	-0.524803	1.25395	-0.239619	-0.239619	1.26047	0.285185	0.285185	-0.0481871	0.27513	0.27513	0		-3		0		3		3
NM_000437	PAFAH2	26286258	26286992	26286258	26288479	3	2.27576	6.77784	2.45242	6.33702	1.37547	0.0768684	0.0668134	0.209387	-0.308896	0.215907	1.66736	0.173791	0.41341	1.45797	0.482688	0.197503	0.0825025	0.405819	0.13069	0		-4		0		4		4
NM_000445	PLEC	144990194	145050913	144990194	144990344	1	5.45287	2.40813	5.99476	2.80938	-1.09361	0	0	0.1419	0	0	-1.17977	0	0	-1.32167	0	0	-0.22806	0	0	-3	no APA, last same as first, more abundant in NT	0	no APA, last same as first, no differences	-3	longer in PUKD	-3	longer in PUKD	0	longer in PUKD
NM_000445	PLEC	144989321	144990194	144989321	144990344	2	3.63847	2.31986	4.03791	2.14586	-0.912092	0.18152	0.18152	0.156368	0.0144677	0.0144677	-0.653802	0.52597	0.52597	-0.81017	0.511503	0.511503	0.101923	0.329982	0.329982	0		0		4		4		4
NM_000447	PSEN2	227058272	227083414	227083414	227083280	1	20.1613	12.131	16.5514	15.2559	-0.116075	0	0	-0.284841	0	0	-0.731808	0	0	-0.446967	0	0	-0.330892	0	0	0	longer in NT	-3	no APA, last same as first, more abundant in PTBKD	-3	no APA, last same as first, more abundant in PKD	-3	no APA, last same as first, more abundant in NT	-3	no APA, last same as first, more abundant in UPF1KD
NM_000447	PSEN2	227083414	227083799	227083799	227083280	2	27.249	15.6959	22.2373	16.926	-0.378742	-0.262668	-0.262668	-0.304833	-0.0199916	-0.0199916	-0.792447	-0.0606391	-0.0606391	-0.487614	-0.0406475	-0.0406475	-0.108872	0.22202	0.22202	-4		0		0		0		0
NM_000449	RFX5	151314722	151319769	151314722	151314661	1	21.1395	25.8047	22.1764	26.6298	0.264975	0	0	0.0679751	0	0	0.285913	0	0	0.217938	0	0	-0.0470374	0	0	3	no APA, last same as first, more abundant in UPF1KD	0	no APA, last same as first, no differences	3	longer in PKD	0	longer in NT	0	longer in UPF1KD
NM_000449	RFX5	151314436	151314722	151314436	151314661	2	29.7511	34.1466	28.6363	37.5731	0.381197	0.116222	0.116222	-0.0492266	-0.117202	-0.117202	0.204648	-0.081265	-0.081265	0.253875	0.0359367	0.0359367	-0.127322	-0.0802849	-0.0802849	0		0		0		0		0
NM_000449	RFX5	151313170	151314436	151313170	151314661	3	21.9412	24.3186	21.9457	25.4222	0.21416	-0.0508158	-0.167037	-0.00169957	-0.0696747	0.047527	0.145527	-0.140386	-0.0591213	0.147226	-0.0707116	-0.106648	-0.0669333	-0.0198958	0.0603891	0		0		0		0		0
NM_000449	RFX5	151313116	151313170	151313116	151314661	4	22.1694	13.0151	14.812	41.2473	1.66394	1.39897	1.44978	-0.43971	-0.507685	-0.43801	-0.574392	-0.860305	-0.719918	-0.134682	-0.35262	-0.281908	-1.79862	-1.75159	-1.73169	0		0		-3		-3		-3
NM_000449	RFX5	151306956	151313116	151306956	151314661	5	0.559724	0.547197	0.620572	0.667106	0.104703	-0.160272	-1.55924	0.183303	0.115328	0.623012	-0.00053581	-0.286449	0.573856	-0.183838	-0.401776	-0.0491565	-0.288541	-0.241504	1.51008	0		0		-4		-4		-4
NM_000454	SOD1	33031934	33040908	33040908	33040891	1	404.076	370.269	423.751	407.891	-0.0541292	0	0	0.0725736	0	0	-0.119	0	0	-0.191574	0	0	-0.137445	0	0	0	no APA, last same as first, no differences	0	longer in PTBKD	0	longer in PUKD	0	longer in PUKD	0	no APA, last same as first, no differences
NM_000454	SOD1	33040908	33040990	33040990	33040891	2	400.55	470.605	367.458	355.86	-0.0516272	0.00250202	0.00250202	-0.123869	-0.196443	-0.196443	0.220184	0.339184	0.339184	0.344053	0.535627	0.535627	0.39568	0.533125	0.533125	0		0		3		0		0
NM_000454	SOD1	33040990	33041099	33041099	33040891	3	42.8129	43.3407	47.6395	48.8624	0.00846805	0.0625973	0.0600953	0.193857	0.121284	0.317726	-0.105113	0.0138871	-0.325297	-0.29897	-0.107397	-0.643024	-0.307439	-0.169994	-0.703119	0		0		0		0		0
NM_000454	SOD1	33041099	33041171	33041171	33040891	4	43.2095	41.0913	33.2592	38.5058	0.185251	0.239381	0.176783	-0.377009	-0.449583	-0.570867	-0.107853	0.0111469	-0.00274016	0.269156	0.46073	0.568127	0.0839047	0.221349	0.391343	0		-4		4		4		0
NM_000456	SUOX	56391042	56399073	56399073	56398811	1	4.60385	5.97297	5.3354	5.42119	0.030088	0	0	0.213366	0	0	0.38192	0	0	0.168554	0	0	0.138466	0	0	0	longer in UPF1KD	0	no APA, last same as first, no differences	3	longer in PKD	0	longer in NT	0	longer in UPF1KD
NM_000456	SUOX	56399073	56399188	56399188	56398811	2	8.34771	6.01002	8.17675	10.5486	0.388411	0.358323	0.358323	0.213005	-0.000361054	-0.000361054	-0.295854	-0.677775	-0.677775	-0.50886	-0.677414	-0.677414	-0.897271	-1.03574	-1.03574	3		0		-3		-3		-3
NM_000456	SUOX	56399188	56399309	56399309	56398811	3	9.24985	7.90734	9.76508	10.3447	0.0915912	0.0615032	-0.29682	0.0758231	-0.137543	-0.137182	-0.266191	-0.648111	0.0296633	-0.342014	-0.510568	0.166846	-0.433605	-0.572071	0.463666	0		0		-1		-1		-1
NM_000456	SUOX	56399309	56401079	56401079	56398811	4	0.662458	0.76807	0.756293	1.04759	0.468854	0.438766	0.377263	0.294772	0.0814051	0.218948	0.336865	-0.0450557	0.603056	0.0420932	-0.126461	0.384107	-0.426761	-0.565227	0.00684421	4		0		-4		-4		-4
NM_000461	THRB	24164352	24536313	24164352	24164374	1	3.25357	3.81292	3.05654	3.31571	0.125331	0	0	-0.102155	0	0	0.228068	0	0	0.330223	0	0	0.204892	0	0	0	longer in NT	0	longer in NT	0	longer in PKD	3	longer in NT	0	no APA, last same as first, no differences
NM_000461	THRB	24164196	24164352	24164196	24164374	2	2.17179	2.16015	2.80882	1.67556	-0.811958	-0.937288	-0.937288	0.406794	0.508949	0.508949	-0.028722	-0.25679	-0.25679	-0.435516	-0.765739	-0.765739	0.376441	0.171549	0.171549	-3		3		-3		-3		0
NM_000461	THRB	24159705	24164196	24159705	24164374	3	2.57249	2.7227	2.46732	2.652	0.102773	-0.022558	0.91473	-0.0561108	0.0460441	-0.462905	0.0859658	-0.142102	0.114688	0.142077	-0.188146	0.577593	0.039304	-0.165588	-0.337137	-4		4		-4		-4		0
NM_000462	UBE3A	25583645	25684175	25583645	25584283	1	29.8624	26.2218	31.5891	25.6581	-0.297394	0	0	0.0828336	0	0	-0.183938	0	0	-0.266771	0	0	0.0306229	0	0	-3	longer in NT	0	longer in NT	0	no APA, last same as first, no differences	-3	no APA, last same as first, more abundant in NT	0	no APA, last same as first, no differences
NM_000462	UBE3A	25583568	25583645	25583568	25584283	2	135.8	106.444	144.987	116.266	-0.318797	-0.0214032	-0.0214032	0.106745	0.0239113	0.0239113	-0.339812	-0.155874	-0.155874	-0.446557	-0.179786	-0.179786	-0.12776	-0.158383	-0.158383	0		0		0		0		0
NM_000462	UBE3A	25582920	25583568	25582920	25584283	3	30.4689	25.4824	33.2305	25.249	-0.400136	-0.102742	-0.0813389	0.12553	0.0426962	0.0187849	-0.260366	-0.0764281	0.0794464	-0.385895	-0.119124	0.0606615	0.0142407	-0.0163821	0.142	0		0		0		0		0
NM_000462	UBE3A	25582632	25582920	25582632	25584283	4	16.8278	16.8697	20.3969	16.7704	-0.300511	-0.00311695	0.0996252	0.279044	0.19621	0.153514	0.0048046	0.188742	0.26517	-0.274239	-0.0074682	0.111656	0.0262716	-0.00435125	0.0120309	0		0		0		0		0
NM_000462	UBE3A	25582433	25582632	25582433	25584283	5	25.1513	23.8567	27.1043	23.8941	-0.179398	0.117996	0.121113	0.169116	0.086282	-0.109928	-0.0130734	0.170864	-0.017878	-0.182189	0.0845821	0.0920503	-0.00279095	-0.0334138	-0.0290626	0		0		0		0		0
NM_000462	UBE3A	25579387	25582394	25579387	25584283	6	0.498857	0.476161	0.669218	0.41016	-0.73072	-0.433326	-0.551322	0.426856	0.344023	0.257741	-0.0713253	0.112612	-0.0582519	-0.498182	-0.23141	-0.315993	0.232539	0.201916	0.23533	-4		4		0		0		0
NM_000465	BARD1	215591354	215674435	215591354	215593399	1	10.862	13.9074	11.0043	12.9624	0.235897	0	0	0.0188218	0	0	0.356219	0	0	0.337397	0	0	0.1015	0	0	0	no APA, single seg equal amts	0	no APA, single seg equal amts	0	no APA, single seg more in PUKD	0	no APA, single seg more in PUKD	0	no APA, single seg equal amts
NM_000466	PEX1	92116339	92157845	92116339	92116770	1	23.8383	17.9851	24.5769	20.8552	-0.237494	0	0	0.0447579	0	0	-0.406476	0	0	-0.451234	0	0	-0.21374	0	0	0	no APA, single seg equal amts	0	no APA, single seg equal amts	0	no APA, single seg more in PKD	0	no APA, single seg more in NT	0	no APA, single seg equal amts
NM_000476	AK1	130630118	130640022	130630118	130630286	1	29.0862	24.4448	31.9538	27.2907	-0.224564	0	0	0.131787	0	0	-0.261023	0	0	-0.39281	0	0	-0.168246	0	0	0	longer in UPF1KD	0	no APA, last same as first, no differences	-3	longer in PUKD	-3	longer in PUKD	0	no APA, last same as first, no differences
NM_000476	AK1	130628765	130630118	130628765	130630286	2	1.67408	2.35355	1.82154	2.67749	0.594481	0.819044	0.819044	0.0909809	-0.0408057	-0.0408057	0.499939	0.760963	0.760963	0.408959	0.801769	0.801769	-0.185522	-0.0172756	-0.0172756	4		0		4		4		0
NM_000478	ALPL	21835850	21904903	21904903	21904141	1	1.1205	0.323929	1.01113	0.417076	-1.27767	0	0	-0.145869	0	0	-1.7955	0	0	-1.64963	0	0	-0.371957	0	0	0	no APA, single seg more in NT	0	no APA, single seg equal amts	0	no APA, single seg more in PKD	0	no APA, single seg more in NT	0	no APA, single seg more in UPF1KD
NM_000479	AMH	2249277	2252071	2252071	2251956	1	5.74479	5.0288	3.64224	5.04184	0.488448	0	0	-0.677232	0	0	-0.225201	0	0	0.45203	0	0	-0.0364183	0	0	0	no APA, single seg more in UPF1KD	0	no APA, single seg more in PTBKD	0	no APA, single seg equal amts	0	no APA, single seg more in PUKD	0	no APA, single seg equal amts
NM_000480	AMPD3	10472223	10528673	10528673	10527431	1	1.49337	0.370532	1.06009	0.399767	-1.40047	0	0	-0.497241	0	0	-2.01414	0	0	-1.5169	0	0	-0.116427	0	0	0	no APA, single seg more in NT	0	no APA, single seg more in PTBKD	0	no APA, single seg more in PKD	0	no APA, single seg more in NT	0	no APA, single seg equal amts
NM_000484	APP	27253492	27543138	27253492	27253980	1	187.438	155.121	160.746	142.026	-0.179648	0	0	-0.221045	0	0	-0.272482	0	0	-0.0514366	0	0	0.128211	0	0	0	longer in NT	0	no APA, last same as first, no differences	-3	longer in PKD	0	longer in NT	0	no APA, last same as first, no differences
NM_000484	APP	27253117	27253492	27253117	27253980	2	126.186	91.5089	109.231	88.6981	-0.300313	-0.120665	-0.120665	-0.208182	0.0128634	0.0128634	-0.464111	-0.191629	-0.191629	-0.255929	-0.204493	-0.204493	0.044384	-0.0838271	-0.0838271	0		0		0		0		0
NM_000484	APP	27252864	27253117	27252864	27253980	3	88.087	60.1118	80.0802	52.2728	-0.614708	-0.435061	-0.314395	-0.135283	0.0857624	0.072899	-0.548398	-0.275916	-0.0842865	-0.413115	-0.361678	-0.157185	0.201594	0.0733826	0.15721	-4		0		-4		-4		0
NM_000485	APRT	88875877	88878342	88875877	88876105	1	104.75	60.6061	104.932	79.9647	-0.385448	0	0	-0.00151465	0	0	-0.800211	0	0	-0.798696	0	0	-0.413248	0	0	-3	longer in UPF1KD	0	longer in PTBKD	-3	longer in PUKD	-3	longer in PUKD	-3	no APA, last same as first, more abundant in UPF1KD
NM_000485	APRT	88874730	88875877	88874730	88876105	2	0.909663	1.01516	0.725731	1.27613	0.85662	1.24207	1.24207	-0.360357	-0.358842	-0.358842	0.16351	0.963721	0.963721	0.523867	1.32256	1.32256	-0.332754	0.0804942	0.0804942	4		-4		4		4		0
NM_000487	ARSA	51063456	51066601	51063456	51063572	1	3.01004	1.82854	2.07277	2.0994	0.0273911	0	0	-0.554096	0	0	-0.736323	0	0	-0.182227	0	0	-0.209618	0	0	0	no APA, last same as first, no differences	-3	longer in NT	-3	longer in PUKD	0	no APA, last same as first, no differences	0	no APA, last same as first, no differences
NM_000487	ARSA	51061864	51063456	51061864	51063572	2	1.97555	1.75105	1.80138	2.12939	0.238716	0.211325	0.211325	-0.129307	0.424789	0.424789	-0.218205	0.518118	0.518118	-0.0888982	0.0933291	0.0933291	-0.327614	-0.117996	-0.117996	0		3		3		0		0
NM_000487	ARSA	51061182	51061864	51061182	51063572	3	0.824104	0.613282	0.676647	0.809044	0.262149	0.234758	0.0234328	-0.276303	0.277793	-0.146996	-0.412124	0.324199	-0.193918	-0.13582	0.0464068	-0.0469222	-0.397969	-0.188351	-0.070355	0		4		4		0		0
NM_000489	ATRX	76763346	77041755	76763346	76763828	1	28.9883	24.8308	21.9292	17.5387	-0.320136	0	0	-0.404287	0	0	-0.22759	0	0	0.176698	0	0	0.496834	0	0	-3	longer in UPF1KD	-3	longer in NT	0	longer in PUKD	0	no APA, last same as first, no differences	3	longer in UPF1KD
NM_000489	ATRX	76761179	76763346	76761179	76763828	2	18.0659	13.5053	12.4302	11.7996	-0.0673491	0.252787	0.252787	-0.530368	-0.126081	-0.126081	-0.403802	-0.176213	-0.176213	0.126566	-0.0501318	-0.0501318	0.193915	-0.302919	-0.302919	3		0		0		0		-3
NM_000489	ATRX	76760976	76761179	76760976	76763828	3	2.81164	1.42674	1.98418	3.23958	0.809906	1.13004	0.877255	0.0175353	0.421823	0.547904	-0.326395	-0.098805	0.0774076	-0.34393	-0.520628	-0.470496	-1.15384	-1.65067	-1.34775	0		3		0		0		0
NM_000489	ATRX	76760360	76760976	76760360	76763828	4	1.19313	1.84611	1.45507	1.28774	-0.126554	0.193581	-0.93646	0.251511	0.655799	0.233976	0.666576	0.894166	0.992971	0.415065	0.238367	0.758995	0.541619	0.0447857	1.69546	4		4		4		0		-4
NM_000495	COL4A5	107683073	107939677	107939677	107939608	1	9.79626	15.4547	9.67773	13.859	0.51909	0	0	-0.0194162	0	0	0.654478	0	0	0.673894	0	0	0.154804	0	0	3	longer in NT	0	longer in NT	3	longer in PUKD	3	longer in NT	0	no APA, last same as first, no differences
NM_000495	COL4A5	107939677	107939946	107939946	107939608	2	19.7418	32.3597	21.3282	29.0022	0.440543	-0.0785467	-0.0785467	0.111529	0.130945	0.130945	0.714766	0.0602881	0.0602881	0.603237	-0.070657	-0.070657	0.162694	0.0078897	0.0078897	0		0		0		0		0
NM_000495	COL4A5	107939946	107939981	107939981	107939608	3	2.60488	13.5344	10.3605	12.3011	-1.49953	-2.10726	-2.02946	1.9918	2.14985	1.87994	1.32342	0.718933	0.51894	-0.668382	-1.43092	-1.361	0.831151	0.676347	0.668457	-3		3		3		-3		0
NM_000495	COL4A5	107939981	107940049	107940049	107939608	4	45.011	87.5438	48.0279	74.6051	0.689588	0.170498	1.77087	0.0533363	0.0727524	-1.28221	0.850138	0.19566	-0.235283	0.796802	0.122907	1.04693	0.107213	-0.047591	-0.723938	0		0		0		0		0
NM_000495	COL4A5	107940049	107940090	107940090	107939608	5	16.1033	28.3403	31.2034	29.2199	-0.210593	-0.729683	-0.900182	0.983717	1.00313	0.930381	0.851991	0.197512	0.00185283	-0.131727	-0.805621	-0.928528	0.0788666	-0.0759377	-0.0283467	-3		0		0		0		0
NM_000495	COL4A5	107940090	107940774	107940774	107939608	6	12.4589	20.3338	11.7197	17.0104	0.541828	0.0227375	0.752421	-0.0900503	-0.0706341	-1.07377	0.70819	0.0537119	-0.143801	0.79824	0.124346	0.929967	0.256413	0.101609	0.177546	-4		4		4		-4		0
NM_000496	CRYBB2	25615611	25627832	25627832	25627739	1	6.12726	8.95102	5.49062	7.71024	0.492722	0	0	-0.161297	0	0	0.546727	0	0	0.708024	0	0	0.215301	0	0	0	no APA, single seg more in UPF1KD	0	no APA, single seg equal amts	0	no APA, single seg more in PUKD	0	no APA, single seg more in PUKD	0	no APA, single seg equal amts
NM_000499	CYP1A1	75011888	75017951	75011888	75012829	1	0.516226	0.671283	0.712707	0.750875	0.0653894	0	0	0.466571	0	0	0.346631	0	0	-0.11994	0	0	-0.18533	0	0	0	no APA, single seg equal amts	0	no APA, single seg more in NT	0	no APA, single seg more in PUKD	0	no APA, single seg equal amts	0	no APA, single seg equal amts
NM_000503	EYA1	72110377	72274467	72110377	72111574	1	4.56658	3.61984	4.99681	3.57242	-0.484303	0	0	0.129905	0	0	-0.338355	0	0	-0.46826	0	0	0.0160428	0	0	0	no APA, single seg more in NT	0	no APA, single seg equal amts	0	no APA, single seg more in PKD	0	no APA, single seg more in NT	0	no APA, single seg equal amts
NM_000505	F12	176829142	176836577	176829142	176829292	1	4.70495	0.741105	4.62928	1.75513	-1.38565	0	0	-0.0353657	0	0	-2.66606	0	0	-2.6307	0	0	-1.24504	0	0	0	no APA, single seg more in NT	0	no APA, single seg equal amts	0	no APA, single seg more in PKD	0	no APA, single seg more in NT	0	no APA, single seg more in UPF1KD
NM_000512	GALNS	88880367	88923374	88880367	88880846	1	3.14694	3.36327	2.1944	3.20987	0.562303	0	0	-0.533645	0	0	0.0853497	0	0	0.618994	0	0	0.0566913	0	0	3	no APA, last same as first, more abundant in UPF1KD	-3	longer in NT	0	no APA, last same as first, no differences	3	longer in NT	0	longer in UPF1KD
NM_000512	GALNS	88880142	88880367	88880142	88880846	2	3.3506	3.59309	4.24178	5.27665	0.317924	-0.244379	-0.244379	0.339728	0.873372	0.873372	0.0403532	-0.0449965	-0.0449965	-0.299375	-0.918369	-0.918369	-0.617299	-0.67399	-0.67399	0		4		0		-4		-4
NM_000516	GNAS	57466357	57486247	57486247	57485884	1	240.737	292.011	228.995	237.411	0.0517419	0	0	-0.0706304	0	0	0.279222	0	0	0.349852	0	0	0.29811	0	0	0	no APA, single seg equal amts	0	no APA, single seg equal amts	0	no APA, single seg more in PUKD	0	no APA, single seg more in PUKD	0	no APA, single seg more in PUKD
NM_000520	HEXA	72636226	72668814	72636226	72636417	1	31.4519	33.994	21.9545	27.48	0.326869	0	0	-0.520197	0	0	0.110649	0	0	0.630846	0	0	0.303977	0	0	3	longer in UPF1KD	-3	longer in NT	0	longer in PUKD	3	longer in PUKD	3	no APA, last same as first, more abundant in PUKD
NM_000520	HEXA	72635778	72636198	72635778	72636417	2	3.26197	8.47533	2.90112	6.8636	1.25001	0.923137	0.923137	-0.187221	0.332977	0.332977	1.37502	1.26437	1.26437	1.56224	0.931394	0.931394	0.312235	0.00825745	0.00825745	3		3		3		3		0
NM_000520	HEXA	72633271	72635778	72633271	72636417	3	0.710495	1.74039	0.677825	1.56098	1.20428	0.87741	-0.0457269	-0.0675126	0.452685	0.119708	1.29372	1.18307	-0.0812962	1.36124	0.73039	-0.201004	0.156957	-0.14702	-0.155277	4		4		4		4		0
NM_000521	HEXB	73980968	74017113	74017113	74017000	1	77.061	86.5386	73.666	77.2409	0.0670564	0	0	-0.0621173	0	0	0.170858	0	0	0.232975	0	0	0.165918	0	0	0	no APA, single seg equal amts	0	no APA, single seg equal amts	0	no APA, single seg equal amts	0	no APA, single seg equal amts	0	no APA, single seg equal amts
NM_000523	HOXD13	176957531	176960672	176960672	176959458	1	11.2325	7.10098	10.3328	7.54979	-0.453528	0	0	-0.120662	0	0	-0.664059	0	0	-0.543397	0	0	-0.0898694	0	0	0	no APA, single seg more in NT	0	no APA, single seg equal amts	0	no APA, single seg more in PKD	0	no APA, single seg more in NT	0	no APA, single seg equal amts
NM_000525	KCNJ11	17407400	17410206	17407400	17408465	1	2.08552	1.09066	2.19279	1.1926	-0.873698	0	0	0.0669744	0	0	-0.957391	0	0	-1.02437	0	0	-0.150668	0	0	-3	no APA, last same as first, more abundant in NT	0	longer in PTBKD	-3	longer in PKD	-3	no APA, last same as first, more abundant in NT	0	no APA, last same as first, no differences
NM_000525	KCNJ11	17406795	17407400	17406795	17408465	2	2.00021	0.855865	1.65007	0.854501	-0.958614	-0.0849154	-0.0849154	-0.278346	-0.34532	-0.34532	-1.23831	-0.280914	-0.280914	-0.95996	0.0644061	0.0644061	-0.00134599	0.149322	0.149322	0		-4		-4		0		0
NM_000527	LDLR	11200037	11242090	11242090	11241992	1	10.1909	16.2488	9.05607	9.70832	0.11027	0	0	-0.18091	0	0	0.670199	0	0	0.851109	0	0	0.740839	0	0	0	no APA, last same as first, no differences	0	no APA, last same as first, no differences	3	longer in PKD	3	longer in NT	3	no APA, last same as first, more abundant in PUKD
NM_000527	LDLR	11242090	11242839	11242839	11241992	2	12.5379	18.1647	9.62295	11.2353	0.220247	0.109977	0.109977	-0.380406	-0.199496	-0.199496	0.536031	-0.134168	-0.134168	0.916437	0.0653279	0.0653279	0.69619	-0.0446495	-0.0446495	0		0		0		0		0
NM_000527	LDLR	11242839	11242988	11242988	11241992	3	22.0369	26.3638	17.7764	18.334	0.0479725	-0.0622973	-0.172275	-0.286909	-0.105999	0.0934969	0.282824	-0.387376	-0.253208	0.569732	-0.281377	-0.346705	0.52176	-0.21908	-0.17443	0		0		-3		-3		0
NM_000527	LDLR	11242988	11244492	11244492	11241992	4	8.83553	11.985	8.51566	7.79874	-0.126686	-0.236956	-0.174659	-0.0534624	0.127447	0.233446	0.43963	-0.230569	0.156807	0.493092	-0.358017	-0.0766398	0.619779	-0.121061	0.0980191	0		0		-4		-4		0
NM_000528	MAN2B1	12757326	12777591	12757326	12757433	1	17.3218	6.08286	14.9471	6.33033	-1.23844	0	0	-0.213631	0	0	-1.50963	0	0	-1.296	0	0	-0.0575572	0	0	-3	longer in UPF1KD	0	longer in NT	-3	longer in PUKD	-3	longer in PUKD	0	no APA, last same as first, no differences
NM_000528	MAN2B1	12754021	12757326	12754021	12757433	2	61.8813	67.6801	67.1596	69.6185	0.0562072	1.29465	1.29465	0.113831	0.327463	0.327463	0.115203	1.62484	1.62484	0.00137173	1.29737	1.29737	-0.0548355	0.00272176	0.00272176	4		4		4		4		0
NM_000532	PCCB	135969166	136049011	136049011	136048868	1	60.2883	29.7608	49.4908	33.4783	-0.562361	0	0	-0.284853	0	0	-1.01757	0	0	-0.732713	0	0	-0.170353	0	0	-3	longer in UPF1KD	-3	longer in PTBKD	-3	longer in PUKD	-3	longer in PUKD	0	longer in PUKD
NM_000532	PCCB	136049052	136051431	136051431	136048868	2	6.71505	5.50669	4.1843	4.62676	0.143015	0.705376	0.705376	-0.681866	-0.397013	-0.397013	-0.285344	0.732223	0.732223	0.396522	1.12924	1.12924	0.253507	0.423859	0.423859	4		-4		4		4		4
NM_000534	PMS1	190648810	190742118	190742118	190742162	1	11.2908	9.93335	11.4583	11.6197	0.0307226	0	0	0.0105428	0	0	-0.19124	0	0	-0.201783	0	0	-0.232505	0	0	0	longer in NT	0	longer in NT	0	longer in PKD	0	longer in NT	0	longer in UPF1KD
NM_000534	PMS1	190742118	190742184	190742184	190742162	2	12.5566	4.06639	12.2033	4.37533	-1.44937	-1.48009	-1.48009	0.0124551	0.00191225	0.00191225	-0.531048	-0.47625	-0.47625	-0.543503	-0.478162	-0.478162	0.905865	1.00193	1.00193	-3		0		-3		-3		3
NM_000534	PMS1	190742184	190742238	190742238	190742162	3	30.5059	26.9288	47.9671	8.32595	-1.52109	-1.5309	0.110734	0.671486	0.660943	0.659031	-0.159354	0.0318862	0.27527	-0.83084	-0.629057	-0.383761	0.690246	0.901847	-0.494496	-1		3		0		-3		1
NM_000534	PMS1	190742238	190742367	190742367	190742162	4	5.39187	1.69385	4.92472	4.942	0.036366	0.00564343	1.23393	0.111109	0.100566	-0.560377	-1.48335	-1.29211	-1.324	-1.59446	-1.39268	-0.76362	-1.63083	-1.39832	-1.99755	-4		4		-4		-4		-4
NM_000535	PMS2	6012898	6048737	6012898	6013029	1	38.3324	37.8019	34.2161	41.285	0.271767	0	0	-0.164566	0	0	-0.0211513	0	0	0.143415	0	0	-0.128352	0	0	0	no APA, single seg more in UPF1KD	0	no APA, single seg equal amts	0	no APA, single seg equal amts	0	no APA, single seg equal amts	0	no APA, single seg equal amts
NM_000538	RFXAP	37393338	37403241	37403241	37401890	1	4.03908	2.38891	3.75485	2.50191	-0.570829	0	0	-0.0703208	0	0	-0.709146	0	0	-0.638825	0	0	-0.0679966	0	0	-3	no APA, last same as first, more abundant in NT	0	longer in NT	-3	longer in PUKD	-3	longer in PUKD	0	longer in UPF1KD
NM_000538	RFXAP	37403241	37403741	37403741	37401890	2	0.764282	0.40581	0.639378	0.535058	-0.333089	0.23774	0.23774	-0.164872	-0.0945513	-0.0945513	0.243937	1.02305	1.02305	0.408809	1.1176	1.1176	0.741897	0.879858	0.879858	0		0		3		3		0
NM_000538	RFXAP	37403741	37419417	37419417	37401890	3	0.62492	0.414837	0.574277	0.575475	-0.0228164	0.548012	0.310272	-0.0558756	0.0144452	0.108997	-0.516053	0.193093	-0.796651	-0.460177	0.178648	-0.905647	-0.437361	-0.369364	-1.21592	0		0		0		0		-3
NM_000538	RFXAP	37419417	37419979	37419979	37401890	4	0.077854	0.239718	0.652976	0.482063	-0.501019	0.06981	-0.478202	2.06747	2.52068	2.59429	1.62249	2.78449	2.64615	-0.444978	0.263811	0.0518606	0.0560406	0.194001	0.530063	0		4		4		4		-4
NM_000540	RYR1	38924339	39078201	39078201	39078060	1	0.70148	0.241063	0.502941	0.232054	-1.11483	0	0	-0.469387	0	0	-1.5281	0	0	-1.05871	0	0	0.0561254	0	0	0	no APA, single seg more in NT	0	no APA, single seg more in PTBKD	0	no APA, single seg more in PKD	0	no APA, single seg more in NT	0	no APA, single seg equal amts
NM_000543	SMPD1	6411643	6416226	6416226	6415837	1	3.92299	4.37439	3.35283	3.19822	-0.0650813	0	0	-0.230191	0	0	0.158026	0	0	0.388218	0	0	0.453299	0	0	0	no APA, single seg equal amts	0	no APA, single seg equal amts	0	no APA, single seg equal amts	0	no APA, single seg more in PUKD	0	no APA, single seg more in PUKD
NM_000546	TP53	7572945	7590868	7572945	7572926	1	37.5779	25.4637	34.0371	30.705	-0.149211	0	0	-0.141216	0	0	-0.561605	0	0	-0.420389	0	0	-0.271178	0	0	0	no APA, last same as first, no differences	0	no APA, last same as first, no differences	-3	no APA, last same as first, more abundant in PKD	-3	no APA, last same as first, more abundant in NT	-3	no APA, last same as first, more abundant in UPF1KD
NM_000546	TP53	7571739	7572945	7571739	7572926	2	38.3693	23.2287	34.4675	29.983	-0.202314	-0.053103	-0.053103	-0.139262	0.00195358	0.00195358	-0.713509	-0.151904	-0.151904	-0.574247	-0.153858	-0.153858	-0.371933	-0.100755	-0.100755	0		0		0		0		0
NM_000548	TSC2	2097895	2138706	2138706	2138611	1	10.8249	5.54652	8.76321	6.339	-0.467194	0	0	-0.301532	0	0	-0.968537	0	0	-0.667004	0	0	-0.199811	0	0	0	no APA, single seg more in NT	0	no APA, single seg more in PTBKD	0	no APA, single seg more in PKD	0	no APA, single seg more in NT	0	no APA, single seg equal amts
NM_000551	VHL	10183318	10192501	10192501	10191649	1	47.6891	50.3396	46.7151	57.4836	0.299474	0	0	-0.0291405	0	0	0.0786452	0	0	0.107786	0	0	-0.191688	0	0	3	longer in NT	0	longer in NT	0	longer in PUKD	0	longer in NT	0	longer in UPF1KD
NM_000551	VHL	10192501	10192549	10192549	10191649	2	20.6484	25.6409	24.5395	39.6799	0.64127	0.341797	0.341797	0.429414	0.458555	0.458555	0.372853	0.294207	0.294207	-0.0565616	-0.164347	-0.164347	-0.697832	-0.506144	-0.506144	0		0		3		0		0
NM_000551	VHL	10192549	10195205	10195205	10191649	3	28.4812	32.2126	27.209	33.3573	0.29393	-0.0055437	-0.34734	-0.0651928	-0.0360523	-0.494607	0.178069	0.0994237	-0.194784	0.243262	0.135476	0.299823	-0.0506683	0.14102	0.647164	0		0		0		0		0
NM_000551	VHL	10195205	10195260	10195260	10191649	4	143.254	125.397	171.601	258.232	0.504571	0.205097	0.210641	0.260619	0.28976	0.325812	-0.223095	-0.30174	-0.401164	-0.483714	-0.5915	-0.726976	-0.988285	-0.796597	-0.937617	0		3		0		-3		-3
NM_000551	VHL	10195260	10195351	10195351	10191649	5	10.1194	17.4423	19.4855	17.7257	-0.124856	-0.424329	-0.629427	0.933375	0.962515	0.672755	0.464681	0.386036	0.687776	-0.468693	-0.576479	0.0150209	-0.343838	-0.15215	0.644447	-4		4		4		-4		-4
NM_000553	WRN	30890777	31030923	31030923	31030618	1	10.6979	7.9384	10.7591	9.23587	-0.21143	0	0	0.0103164	0	0	-0.418126	0	0	-0.428442	0	0	-0.217012	0	0	0	no APA, last same as first, no differences	0	longer in PTBKD	-3	longer in PUKD	-3	longer in PUKD	0	longer in PUKD
NM_000553	WRN	31030923	31031272	31031272	31030618	2	7.10164	4.37727	5.60365	4.31123	-0.432319	-0.220889	-0.220889	-0.341083	-0.3514	-0.3514	-0.754122	-0.335996	-0.335996	-0.413039	0.0154037	0.0154037	0.01928	0.236292	0.236292	0		-3		0		0		0
NM_000553	WRN	31031272	31033432	31033432	31030618	3	1.36477	1.1719	1.02012	0.863708	-0.238745	-0.0273155	0.193573	-0.288626	-0.298943	0.052457	-0.0848335	0.333292	0.669288	0.203793	0.632235	0.616831	0.442538	0.659551	0.423258	0		-4		4		4		4
NM_000558	HBA1	226649	227521	227521	227410	1	3.88333	1.07906	1.48965	0.767502	-0.933856	0	0	-1.3898	0	0	-1.84339	0	0	-0.453599	0	0	0.480257	0	0	0	no APA, single seg more in NT	0	no APA, single seg more in PTBKD	0	no APA, single seg more in PKD	0	no APA, single seg more in NT	0	no APA, single seg more in PUKD
NM_000565	IL6R	154377668	154441926	154441926	154437856	1	1.56156	3.40377	1.29433	2.45555	0.923263	0	0	-0.266097	0	0	1.12235	0	0	1.38845	0	0	0.465182	0	0	0	no APA, single seg more in UPF1KD	0	no APA, single seg more in PTBKD	0	no APA, single seg more in PUKD	0	no APA, single seg more in PUKD	0	no APA, single seg more in PUKD
NM_000574	CD55	207494816	207533058	207533058	207532955	1	28.2943	17.3772	33.5623	25.1287	-0.417208	0	0	0.24603	0	0	-0.703382	0	0	-0.949412	0	0	-0.532204	0	0	-3	longer in UPF1KD	0	no APA, last same as first, no differences	-3	longer in PUKD	-3	longer in PUKD	-3	longer in UPF1KD
NM_000574	CD55	207533058	207533583	207533583	207532955	2	21.7858	16.3044	33.3538	25.2314	-0.403155	0.0140536	0.0140536	0.614429	0.3684	0.3684	-0.417914	0.285468	0.285468	-1.03234	-0.0829314	-0.0829314	-0.629189	-0.0969851	-0.0969851	0		3		3		0		0
NM_000574	CD55	207533583	207533847	207533847	207532955	3	6.41176	4.81649	12.1812	9.07254	-0.427247	-0.0100391	-0.0240928	0.929056	0.683027	0.314627	-0.42459	0.278792	-0.00667609	-1.35365	-0.404234	-0.321303	-0.926399	-0.394195	-0.29721	0		0		1		-3		0
NM_000574	CD55	207533847	207534311	207534311	207532955	4	2.09666	0.691781	1.38549	0.959336	-0.543092	-0.125883	-0.115844	-0.539937	-0.785967	-1.46899	-1.60294	-0.899554	-1.17835	-1.063	-0.113586	0.290648	-0.519907	0.012297	0.406492	0		-3		0		0		0
NM_000574	CD55	207534311	207536888	207536888	207532955	5	0.523965	0.387639	0.574228	0.754753	0.437328	0.854537	0.98042	0.148612	-0.0974174	0.68855	-0.386319	0.317064	1.21662	-0.534931	0.414481	0.528068	-0.972259	-0.440056	-0.452353	4		0		4		4		-4
NM_000581	GPX1	49394612	49396033	49394612	49394820	1	122.047	154.415	123.48	166.117	0.433681	0	0	0.0127962	0	0	0.334935	0	0	0.322139	0	0	-0.111543	0	0	0	no APA, single seg more in UPF1KD	0	no APA, single seg equal amts	0	no APA, single seg more in PUKD	0	no APA, single seg more in PUKD	0	no APA, single seg equal amts
NM_000585	IL15	142557748	142654612	142654612	142654001	1	1.52099	1.01401	1.51887	1.61964	0.0768908	0	0	-0.00437622	0	0	-0.617974	0	0	-0.613598	0	0	-0.690489	0	0	0	no APA, single seg equal amts	0	no APA, single seg equal amts	0	no APA, single seg more in PKD	0	no APA, single seg more in NT	0	no APA, single seg more in UPF1KD
NM_000593	TAP1	32812986	32821748	32812986	32813355	1	8.33962	8.29729	9.29576	9.22866	-0.00992728	0	0	0.156686	0	0	-0.00391252	0	0	-0.160598	0	0	-0.150671	0	0	0	no APA, single seg equal amts	0	no APA, single seg equal amts	0	no APA, single seg equal amts	0	no APA, single seg equal amts	0	no APA, single seg equal amts
NM_000597	IGFBP2	217498126	217529159	217529159	217528827	1	54.0563	19.0439	43.585	22.4956	-0.945496	0	0	-0.316936	0	0	-1.50367	0	0	-1.18674	0	0	-0.241241	0	0	0	no APA, single seg more in NT	0	no APA, single seg more in PTBKD	0	no APA, single seg more in PKD	0	no APA, single seg more in NT	0	no APA, single seg equal amts
NM_000599	IGFBP5	217541339	217560272	217541339	217541473	1	9.04432	3.33736	12.7626	5.89671	-1.1087	0	0	0.492998	0	0	-1.45388	0	0	-1.94688	0	0	-0.83818	0	0	-3	longer in NT	3	longer in NT	-3	longer in PUKD	-3	no APA, last same as first, more abundant in NT	-3	no APA, last same as first, more abundant in UPF1KD
NM_000599	IGFBP5	217540268	217541339	217540268	217541473	2	14.4489	5.16704	21.0774	9.68252	-1.12211	-0.0134106	-0.0134106	0.548001	0.0550033	0.0550033	-1.4839	-0.0300246	-0.0300246	-2.0319	-0.0850278	-0.0850278	-0.909797	-0.0716172	-0.0716172	0		0		0		0		0
NM_000599	IGFBP5	217537611	217540268	217537611	217541473	3	11.0922	3.93237	16.7376	8.06229	-1.05377	0.0549276	0.0683382	0.593547	0.10055	0.0455464	-1.49666	-0.0427833	-0.0127587	-2.09021	-0.143333	-0.0583051	-1.03644	-0.19826	-0.126643	0		0		0		0		0
NM_000599	IGFBP5	217537100	217537611	217537100	217541473	4	8.24785	2.83682	9.86318	5.4047	-0.872585	0.236112	0.181184	0.264147	-0.228851	-0.329401	-1.53459	-0.080713	-0.0379297	-1.79874	0.148138	0.291471	-0.926153	-0.0879735	0.110287	0		0		0		0		0
NM_000599	IGFBP5	217536828	217537100	217536828	217541473	5	10.4876	4.48907	20.2383	7.25456	-1.47994	-0.371246	-0.607357	1.02945	0.536455	0.765306	-1.12239	0.331488	0.412201	-2.15184	-0.204967	-0.353105	-0.671901	0.166279	0.254252	-4		4		4		0		0
NM_000611	CD59	33731576	33758025	33731576	33731671	1	37.3417	41.1225	40.6103	46.1504	0.180008	0	0	0.11877	0	0	0.138892	0	0	0.0201222	0	0	-0.159886	0	0	0	longer in UPF1KD	0	longer in NT	0	longer in PKD	0	longer in NT	0	longer in UPF1KD
NM_000611	CD59	33731542	33731576	33731542	33731671	2	44.138	77.6555	126.142	90.3428	-0.450082	-0.63009	-0.63009	1.47326	1.35449	1.35449	0.878741	0.739849	0.739849	-0.594523	-0.614646	-0.614646	-0.144441	0.0154446	0.0154446	0		0		3		0		0
NM_000611	CD59	33730981	33731515	33730981	33731671	3	27.6036	38.2728	29.6662	39.7533	0.422306	0.242298	0.872388	0.105064	-0.0137062	-1.3682	0.471206	0.332314	-0.407535	0.366142	0.34602	0.960665	-0.0561643	0.103721	0.0882769	0		0		1		3		0
NM_000611	CD59	33730896	33730981	33730896	33731671	4	67.1129	78.4049	54.7656	85.8715	0.710273	0.530265	0.287967	-0.362172	-0.480942	-0.467236	0.220842	0.0819503	-0.250363	0.583014	0.562892	0.216872	-0.127259	0.0326268	-0.0710946	3		-3		0		1		0
NM_000611	CD59	33730530	33730896	33730530	33731671	5	26.9353	34.8054	26.1538	37.9352	0.537389	0.357381	-0.172885	-0.0396187	-0.158389	0.322553	0.374993	0.236101	0.15415	0.414611	0.394489	-0.168403	-0.122777	0.0371086	0.00448179	1		0		0		1		0
NM_000611	CD59	33730439	33730530	33730439	33731671	6	105.94	109.096	101.492	130.567	0.364617	0.184609	-0.172772	-0.0575358	-0.176306	-0.0179171	0.0468724	-0.0920198	-0.32812	0.104408	0.084286	-0.310203	-0.260208	-0.100323	-0.137431	0		0		0		0		0
NM_000611	CD59	33730377	33730413	33730377	33731671	7	37.8918	117.554	79.9981	74.5797	-0.117186	-0.297194	-0.481803	0.872534	0.753764	0.93007	1.52684	1.38794	1.47996	0.654303	0.634181	0.549895	0.771489	0.931375	1.0317	0		3		3		3		3
NM_000611	CD59	33730342	33730377	33730342	33731671	8	8.36138	32.791	13.8316	29.0931	1.19295	1.01295	1.31014	0.631003	0.512233	-0.241531	1.95895	1.82006	0.432112	1.32795	1.30782	0.673643	0.134993	0.294879	-0.636496	3		1		0		0		1
NM_000611	CD59	33730303	33730342	33730303	33731671	9	55.1347	78.5925	67.5888	69.7184	0.142587	-0.0374212	-1.05037	0.455756	0.336986	-0.175246	0.820719	0.681827	-1.13823	0.364963	0.344841	-0.962983	0.222376	0.382262	0.0873833	0		1		1		1		0
NM_000611	CD59	33730223	33730303	33730223	33731671	10	27.3639	29.4747	29.9237	41.1501	0.430723	0.250715	0.288137	0.190067	0.0712967	-0.265689	0.171053	0.0321613	-0.649666	-0.0190133	-0.0391355	-0.383976	-0.449737	-0.289851	-0.672113	0		0		0		0		-3
NM_000611	CD59	33728822	33730223	33728822	33731671	11	4.24695	3.12494	5.47977	5.64379	0.0505242	-0.129484	-0.380199	0.370827	0.252057	0.18076	-0.429763	-0.568656	-0.600817	-0.800591	-0.820713	-0.781577	-0.851115	-0.691229	-0.401378	0		1		-3		-3		-3
NM_000611	CD59	33726829	33728822	33726829	33731671	12	4.9962	4.42619	7.00184	6.8588	-0.0266221	-0.20663	-0.0771463	0.490736	0.371966	0.119909	-0.173522	-0.312414	0.256242	-0.664258	-0.68438	0.136333	-0.637636	-0.47775	0.213479	4		4		-4		-4		-4
NM_000614	CNTF	58390145	58398625	58398625	58391995	1	0.609858	0.644756	0.780118	1.13045	0.544612	0	0	0.362234	0	0	0.0918612	0	0	-0.270373	0	0	-0.814985	0	0	0	no APA, single seg more in UPF1KD	0	no APA, single seg more in NT	0	no APA, single seg equal amts	0	no APA, single seg more in NT	0	no APA, single seg more in UPF1KD
NM_000627	LTBP1	33359663	33623962	33623962	33623612	1	23.5005	9.27923	21.5132	10.8142	-0.990773	0	0	-0.117819	0	0	-1.32907	0	0	-1.21125	0	0	-0.220475	0	0	-3	longer in UPF1KD	0	longer in PTBKD	-3	longer in PUKD	-3	longer in PUKD	0	longer in PUKD
NM_000627	LTBP1	33623962	33624430	33624430	33623612	2	21.9464	8.90068	21.1563	9.59697	-1.13303	-0.142261	-0.142261	-0.0567797	0.0610394	0.0610394	-1.29938	0.0296835	0.0296835	-1.2426	-0.0313559	-0.0313559	-0.10957	0.110905	0.110905	0		0		0		0		0
NM_000627	LTBP1	33624430	33624576	33624576	33623612	3	9.10818	5.39329	4.18973	3.70922	-0.134055	0.856718	0.998979	-1.0652	-0.947377	-1.00842	-0.675001	0.654066	0.624383	0.390195	1.60144	1.6328	0.524249	0.744725	0.63382	4		-4		4		4		4
NM_000628	IL10RB	34638664	34669524	34669524	34668662	1	15.9944	12.455	16.3085	14.635	-0.156142	0	0	0.0294848	0	0	-0.359011	0	0	-0.388496	0	0	-0.232354	0	0	0	no APA, single seg equal amts	0	no APA, single seg equal amts	0	no APA, single seg more in PKD	0	no APA, single seg more in NT	0	no APA, single seg equal amts
NM_000629	IFNAR1	34697213	34728347	34728347	34727855	1	25.7221	36.8978	25.2952	32.7716	0.375726	0	0	-0.021907	0	0	0.522134	0	0	0.544041	0	0	0.168315	0	0	3	longer in UPF1KD	0	longer in PTBKD	3	longer in PUKD	3	longer in PUKD	0	longer in PUKD
NM_000629	IFNAR1	34728347	34728600	34728600	34727855	2	15.8875	26.3495	13.1408	21.3091	0.693945	0.318219	0.318219	-0.241644	-0.219737	-0.219737	0.760253	0.238119	0.238119	1.0019	0.457856	0.457856	0.307951	0.139636	0.139636	3		0		0		3		0
NM_000629	IFNAR1	34728600	34728856	34728856	34727855	3	22.0194	40.8265	14.8653	35.6214	1.26892	0.893192	0.574973	-0.542743	-0.520836	-0.301099	0.924497	0.402363	0.164245	1.46724	0.9232	0.465344	0.198323	0.0300076	-0.109629	3		-3		1		3		0
NM_000629	IFNAR1	34728856	34731452	34731452	34727855	4	9.83077	20.9685	7.80258	15.9023	1.0364	0.660679	-0.232513	-0.331481	-0.309574	0.211262	1.10406	0.581926	0.179563	1.43554	0.8915	-0.0316997	0.399136	0.230821	0.200814	1		-1		1		1		0
NM_000629	IFNAR1	34731452	34731496	34731496	34727855	5	31.3813	114.128	50.495	43.3372	-0.222489	-0.598215	-1.25889	0.71132	0.733227	1.0428	1.76264	1.24051	0.65858	1.05132	0.507279	-0.384221	1.27381	1.10549	0.874672	0		0		0		0		0
NM_000629	IFNAR1	34731496	34731541	34731541	34727855	6	28.423	54.2824	16.478	53.7091	1.76365	1.38793	1.98614	-0.801753	-0.779846	-1.51307	0.970832	0.448698	-0.791808	1.77259	1.22854	0.721266	0.00893232	-0.159383	-1.26488	3		-3		1		3		0
NM_000629	IFNAR1	34731541	34731610	34731610	34727855	7	33.3074	62.083	17.4678	60.5873	1.78132	1.4056	0.01767	-0.928945	-0.907038	-0.127192	0.901324	0.37919	-0.0695081	1.83027	1.28623	0.0576837	0.048946	-0.119369	0.0400137	0		0		0		0		0
NM_000629	IFNAR1	34731610	34731873	34731873	34727855	8	5.24817	12.2897	4.99758	9.55292	0.982603	0.606877	-0.79872	-0.035789	-0.013882	0.893156	1.30906	0.786923	0.407733	1.34485	0.800805	-0.485423	0.362243	0.193928	0.313297	1		0		3		1		0
NM_000629	IFNAR1	34731873	34731910	34731910	34727855	9	4.96453	23.5347	7.36576	9.75209	0.574781	0.199055	-0.407822	-0.650658	-0.515048	-0.12139	1.09294	0.684509	0.277363	1.7436	1.19956	0.398752	1.16882	1.0005	0.806575	0		0		3		3		3
NM_000629	IFNAR1	34731910	34732051	34732051	34727855	10	9.52891	32.512	11.1614	22.9085	1.04522	0.669499	0.470444	0.262257	0.284164	0.563097	1.78606	1.26393	0.343305	1.52381	0.979765	-0.219792	0.478581	0.310266	-0.690236	3		3		3		0		1
NM_000629	IFNAR1	34732051	34732129	34732129	34727855	11	13.3473	49.5436	11.4797	38.6416	1.75857	1.38285	0.71335	-0.238076	-0.216169	-0.500333	1.90114	1.379	0.115072	2.13921	1.59517	0.615405	0.380636	0.212321	-0.0979455	0		0		1		3		0
NM_000629	IFNAR1	34732129	34732170	34732170	34727855	12	8.05162	40.2998	11.3266	20.6518	0.789407	0.413681	-0.969168	0.530273	0.55218	0.768349	2.35199	1.82986	0.450858	1.82172	1.27768	-0.317491	1.03231	0.863998	0.651677	1		3		0		1		3
NM_000629	IFNAR1	34732170	34734274	34734274	34727855	13	2.0921	6.86254	1.82105	3.94135	1.11837	0.742647	0.328965	-0.188037	-0.16613	-0.71831	1.72892	1.20678	-0.623076	1.91695	1.37291	0.0952339	0.798581	0.630266	-0.233732	4		-4		4		4		4
NM_000633	BCL2	60794028	60986613	60794028	60795857	1	3.09944	3.22021	2.836	2.63959	-0.102103	0	0	-0.130542	0	0	0.0551464	0	0	0.185688	0	0	0.287792	0	0	0	no APA, last same as first, no differences	0	longer in NT	0	longer in PUKD	0	longer in NT	3	longer in UPF1KD
NM_000633	BCL2	60790869	60794028	60790869	60795857	2	2.62631	2.68826	2.35468	2.78065	0.247482	0.349585	0.349585	-0.160632	-0.0300898	-0.0300898	0.0370596	-0.0180868	-0.0180868	0.197691	0.012003	0.012003	-0.0497903	-0.337582	-0.337582	0		0		0		0		-3
NM_000633	BCL2	60790582	60790869	60790582	60795857	3	1.72162	1.99088	3.3186	2.5815	-0.258553	-0.15645	-0.506035	1.31981	1.45035	1.48044	0.565658	0.510512	0.528599	-0.754149	-0.939837	-0.95184	-0.495596	-0.783387	-0.445805	0		4		4		-4		-4
NM_000635	RFX2	5993569	6110664	5993569	5994845	1	1.79805	1.15691	1.72073	1.31442	-0.38801	0	0	-0.0591945	0	0	-0.638979	0	0	-0.579784	0	0	-0.191775	0	0	-3	longer in UPF1KD	0	longer in PTBKD	-3	no APA, last same as first, more abundant in PKD	-3	longer in PUKD	0	longer in UPF1KD
NM_000635	RFX2	5993175	5993538	5993175	5994845	2	1.22053	0.918082	0.85137	1.20658	0.431144	0.819154	0.819154	-0.51197	-0.452775	-0.452775	-0.641228	-0.00224901	-0.00224901	-0.129258	0.450526	0.450526	-0.560402	-0.368627	-0.368627	4		-4		0		4		-4
NM_000637	GSR	30536961	30585486	30536961	30537036	1	61.8391	48.7118	63.8128	54.7178	-0.222726	0	0	0.0469331	0	0	-0.342248	0	0	-0.389181	0	0	-0.166455	0	0	0	longer in UPF1KD	0	no APA, last same as first, no differences	-3	longer in PUKD	-3	longer in PUKD	0	no APA, last same as first, no differences
NM_000637	GSR	30535578	30536961	30535578	30537036	2	39.0266	27.9237	38.0174	32.172	-0.240316	-0.0175901	-0.0175901	-0.0366166	-0.0835497	-0.0835497	-0.481222	-0.138974	-0.138974	-0.444605	-0.0554242	-0.0554242	-0.204289	-0.0378341	-0.0378341	0		0		0		0		0
NM_000637	GSR	30535435	30535578	30535435	30537036	3	4.36255	5.34413	5.25674	4.59444	-0.170563	0.0521625	0.0697526	0.276503	0.22957	0.31312	0.322094	0.664342	0.803316	0.0455914	0.434772	0.490197	0.216155	0.38261	0.420444	0		0		3		3		0
NM_000637	GSR	30533435	30535435	30533435	30537036	4	1.54337	1.24123	1.34273	1.44003	0.100263	0.322989	0.270826	-0.200796	-0.247729	-0.477299	-0.327373	0.0148743	-0.649468	-0.126578	0.262603	-0.172169	-0.226841	-0.0603856	-0.442995	4		0		4		4		0
NM_000660	TGFB1	41836819	41859788	41836819	41836956	1	3.22407	1.1366	1.74606	1.02355	-0.777844	0	0	-0.870741	0	0	-1.49006	0	0	-0.619317	0	0	0.158527	0	0	0	no APA, single seg more in NT	0	no APA, single seg more in PTBKD	0	no APA, single seg more in PKD	0	no APA, single seg more in NT	0	no APA, single seg equal amts
NM_000662	NAT1	18067611	18080779	18080779	18080429	1	4.1619	2.85754	3.56207	2.58806	-0.460597	0	0	-0.219271	0	0	-0.550234	0	0	-0.330963	0	0	0.129635	0	0	-3	longer in NT	0	longer in NT	-3	longer in PUKD	-3	no APA, last same as first, more abundant in NT	0	longer in PUKD
NM_000662	NAT1	18080779	18081198	18081198	18080429	2	0.641361	0.616602	0.869331	0.370942	-1.34877	-0.888176	-0.888176	0.409798	0.629069	0.629069	-0.103594	0.44664	0.44664	-0.513391	-0.182429	-0.182429	0.835382	0.705747	0.705747	-4		4		4		0		4
NM_000663	ABAT	8806825	8875388	8875388	8875287	1	2.56196	1.10294	2.29073	1.55142	-0.558383	0	0	-0.167419	0	0	-1.21747	0	0	-1.05005	0	0	-0.49167	0	0	-3	no APA, last same as first, more abundant in NT	0	no APA, last same as first, no differences	-3	longer in PUKD	-3	longer in PUKD	-3	no APA, last same as first, more abundant in UPF1KD
NM_000663	ABAT	8875388	8878427	8878427	8875287	2	3.88633	2.03897	3.50867	2.81888	-0.31493	0.243453	0.243453	-0.146044	0.0213756	0.0213756	-0.928275	0.289198	0.289198	-0.782231	0.267822	0.267822	-0.467301	0.0243694	0.0243694	0		0		4		4		0
NM_000666	ACY1	52017299	52023190	52023190	52023091	1	8.87331	2.25461	8.11541	3.46595	-1.22952	0	0	-0.127443	0	0	-1.98097	0	0	-1.85352	0	0	-0.624006	0	0	0	no APA, single seg more in NT	0	no APA, single seg equal amts	0	no APA, single seg more in PKD	0	no APA, single seg more in NT	0	no APA, single seg more in UPF1KD
NM_000671	ADH5	99993297	100009939	99993297	99993567	1	45.6325	55.9329	43.1876	50.6378	0.230876	0	0	-0.0766622	0	0	0.29844	0	0	0.375102	0	0	0.144226	0	0	0	longer in UPF1KD	0	longer in PTBKD	3	longer in PUKD	3	longer in PUKD	0	longer in PUKD
NM_000671	ADH5	99992450	99993297	99992450	99993567	2	12.1559	19.2244	10.2038	11.0732	0.11605	-0.114826	-0.114826	-0.252494	-0.175831	-0.175831	0.652215	0.353775	0.353775	0.904709	0.529607	0.529607	0.788659	0.644433	0.644433	0		0		0		0		3
NM_000671	ADH5	99992414	99992450	99992414	99993567	3	20.8907	45.5238	25.0029	26.6937	-1.24688	-1.55427	-1.37815	0.259237	0.530273	0.507076	-0.355898	-0.536479	-1.02798	-0.615135	-1.06675	-1.53506	0.631747	0.487521	-0.156912	0		3		-3		-3		1
NM_000671	ADH5	99992129	99992414	99992129	99993567	4	6.46908	9.9567	5.12726	8.61907	0.75254	0.521664	1.83804	-0.343291	-0.266629	-0.49718	0.575234	0.276794	0.875101	0.918525	0.543423	1.37228	0.165985	0.0217591	-0.465762	4		-4		4		4		4
NM_000675	ADORA2A	24823529	24838322	24838322	24837457	1	1.51893	0.821989	1.38384	0.829134	-0.748565	0	0	-0.142826	0	0	-0.895014	0	0	-0.752188	0	0	-0.0036232	0	0	0	no APA, single seg more in NT	0	no APA, single seg equal amts	0	no APA, single seg more in PKD	0	no APA, single seg more in NT	0	no APA, single seg equal amts
NM_000676	ADORA2B	15848230	15879056	15879056	15878656	1	9.27805	3.96448	10.999	6.17471	-0.831783	0	0	0.249467	0	0	-1.22555	0	0	-1.47502	0	0	-0.643236	0	0	0	no APA, single seg more in NT	0	no APA, single seg equal amts	0	no APA, single seg more in PKD	0	no APA, single seg more in NT	0	no APA, single seg more in UPF1KD
NM_000683	ADRA2C	3768295	3770253	3770253	3769722	1	3.41366	1.88673	3.07341	2.25143	-0.449854	0	0	-0.153427	0	0	-0.872535	0	0	-0.719107	0	0	-0.269253	0	0	0	no APA, single seg more in NT	0	no APA, single seg equal amts	0	no APA, single seg more in PKD	0	no APA, single seg more in NT	0	no APA, single seg more in UPF1KD
NM_000687	AHCY	32868074	32891317	32868074	32868839	1	85.3684	98.1993	90.6398	117.813	0.383073	0	0	0.0846397	0	0	0.198888	0	0	0.114248	0	0	-0.268825	0	0	3	longer in UPF1KD	0	longer in PTBKD	0	longer in PUKD	0	longer in PUKD	-3	longer in PUKD
NM_000687	AHCY	32861469	32868074	32861469	32868839	2	1.26335	1.97812	1.04009	2.00971	0.947397	0.564324	0.564324	-0.239359	-0.323998	-0.323998	0.688102	0.489214	0.489214	0.927461	0.813213	0.813213	-0.0199367	0.248888	0.248888	3		-3		3		3		0
NM_000687	AHCY	32860695	32861469	32860695	32868839	3	1.17973	3.14168	1.12128	3.17595	1.5054	1.12232	0.558	-0.0771517	-0.161791	0.162207	1.41246	1.21357	0.724354	1.48961	1.37536	0.562147	-0.0157901	0.253035	0.00414657	4		-4		4		4		4
NM_000688	ALAS1	52232098	52248308	52248308	52248196	1	21.1897	17.4517	24.219	16.3992	-0.561959	0	0	0.193329	0	0	-0.27791	0	0	-0.47124	0	0	0.0907189	0	0	0	no APA, single seg more in NT	0	no APA, single seg equal amts	0	no APA, single seg more in PKD	0	no APA, single seg more in NT	0	no APA, single seg equal amts
NM_000690	ALDH2	112204690	112247642	112247642	112247379	1	19.816	11.7983	16.2165	9.89078	-0.698214	0	0	-0.29103	0	0	-0.734823	0	0	-0.443793	0	0	0.254421	0	0	-3	longer in NT	-3	longer in NT	-3	no APA, last same as first, more abundant in PKD	-3	no APA, last same as first, more abundant in NT	3	longer in PUKD
NM_000690	ALDH2	112247642	112247784	112247784	112247379	2	59.8195	40.3058	58.6275	27.4637	-1.09291	-0.3947	-0.3947	-0.0241147	0.266916	0.266916	-0.569621	0.165202	0.165202	-0.545506	-0.101713	-0.101713	0.547407	0.292986	0.292986	-4		4		0		0		4
NM_000691	ALDH3A1	19641297	19651746	19641297	19641533	1	0.794319	0.119998	0.791338	0.291683	-1.40905	0	0	-0.0514081	0	0	-2.74486	0	0	-2.69345	0	0	-1.2844	0	0	0	no APA, single seg more in NT	0	no APA, single seg equal amts	0	no APA, single seg more in PKD	0	no APA, single seg more in NT	0	no APA, single seg more in UPF1KD
NM_000692	ALDH1B1	38392660	38397450	38397450	38397299	1	20.1214	6.71437	20.1163	10.5418	-0.931385	0	0	-0.00215999	0	0	-1.58327	0	0	-1.58111	0	0	-0.649721	0	0	-3	no APA, last same as first, more abundant in NT	0	no APA, last same as first, no differences	-3	no APA, last same as first, more abundant in PKD	-3	no APA, last same as first, more abundant in NT	-3	no APA, last same as first, more abundant in UPF1KD
NM_000692	ALDH1B1	38397450	38397953	38397953	38397299	2	31.7484	11.3187	32.8362	16.0833	-1.02263	-0.0912491	-0.0912491	0.0430539	0.0452139	0.0452139	-1.50861	0.0746542	0.0746542	-1.55167	0.0294404	0.0294404	-0.529031	0.12069	0.12069	0		0		0		0		0
NM_000692	ALDH1B1	38397981	38398277	38398277	38397299	3	39.7313	14.4416	44.5134	20.508	-1.12927	-0.197888	-0.106639	0.161863	0.164023	0.118809	-1.46022	0.123043	0.048389	-1.62209	-0.0409795	-0.0704198	-0.492812	0.156909	0.0362191	0		0		0		0		0
NM_000692	ALDH1B1	38398277	38398658	38398658	38397299	4	15.5452	5.49701	16.516	7.61147	-1.11838	-0.186997	0.0108914	0.0872228	0.0893828	-0.0746399	-1.51888	0.0643889	-0.0586543	-1.6061	-0.0249939	0.0159856	-0.487718	0.162003	0.00509421	0		0		0		0		0
NM_000693	ALDH1A3	101419896	101456831	101456831	101454978	1	7.53623	6.22281	7.52173	6.81831	-0.143233	0	0	-0.00241487	0	0	-0.275821	0	0	-0.273406	0	0	-0.130173	0	0	0	no APA, single seg equal amts	0	no APA, single seg equal amts	0	no APA, single seg more in PKD	0	no APA, single seg more in NT	0	no APA, single seg equal amts
NM_000694	ALDH3B1	67777774	67796743	67796743	67795406	1	0.567566	0.36094	0.501709	0.458612	-0.135082	0	0	-0.178591	0	0	-0.654491	0	0	-0.475899	0	0	-0.340817	0	0	0	no APA, single seg equal amts	0	no APA, single seg equal amts	0	no APA, single seg more in PKD	0	no APA, single seg more in NT	0	no APA, single seg more in UPF1KD
NM_000696	ALDH9A1	165632063	165667900	165632063	165632286	1	52.2138	43.8691	46.1827	42.8894	-0.106651	0	0	-0.177406	0	0	-0.251258	0	0	-0.0738516	0	0	0.032799	0	0	0	no APA, last same as first, no differences	0	no APA, last same as first, no differences	-3	no APA, last same as first, more abundant in PKD	0	no APA, last same as first, no differences	0	no APA, last same as first, no differences
NM_000696	ALDH9A1	165631458	165632063	165631458	165632286	2	65.7096	54.5546	55.2527	49.0986	-0.170447	-0.0637962	-0.0637962	-0.248427	-0.0710209	-0.0710209	-0.268786	-0.0175279	-0.0175279	-0.0203586	0.053493	0.053493	0.150088	0.117289	0.117289	0		0		0		0		0
NM_000700	ANXA1	75766646	75785309	75785309	75785023	1	0.538738	7.76282	1.07048	3.95477	1.89553	0	0	1.02345	0	0	3.89401	0	0	2.87055	0	0	0.97502	0	0	0	no APA, single seg more in UPF1KD	0	no APA, single seg more in NT	0	no APA, single seg more in PUKD	0	no APA, single seg more in PUKD	0	no APA, single seg more in PUKD
NM_000701	ATP1A1	116915794	116947396	116947396	116947066	1	165.534	113.666	148.177	125.931	-0.233072	0	0	-0.151753	0	0	-0.534321	0	0	-0.382568	0	0	-0.149496	0	0	0	no APA, single seg equal amts	0	no APA, single seg equal amts	0	no APA, single seg more in PKD	0	no APA, single seg more in NT	0	no APA, single seg equal amts
NM_000709	BCKDHA	41903693	41930907	41930907	41930513	1	23.4569	9.6108	21.4157	11.6147	-0.876446	0	0	-0.136568	0	0	-1.28589	0	0	-1.14932	0	0	-0.272878	0	0	0	no APA, single seg more in NT	0	no APA, single seg equal amts	0	no APA, single seg more in PKD	0	no APA, single seg more in NT	0	no APA, single seg more in UPF1KD
NM_000712	BLVRA	43798271	43846941	43846941	43846834	1	47.8119	26.9117	52.1466	33.6608	-0.631069	0	0	0.128934	0	0	-0.825546	0	0	-0.95448	0	0	-0.32341	0	0	0	no APA, single seg more in NT	0	no APA, single seg equal amts	0	no APA, single seg more in PKD	0	no APA, single seg more in NT	0	no APA, single seg more in UPF1KD
NM_000713	BLVRB	40953696	40971725	40953696	40953795	1	34.6771	55.9246	37.7892	66.7373	0.827179	0	0	0.124969	0	0	0.691296	0	0	0.566327	0	0	-0.260852	0	0	0	no APA, single seg more in UPF1KD	0	no APA, single seg equal amts	0	no APA, single seg more in PUKD	0	no APA, single seg more in PUKD	0	no APA, single seg more in UPF1KD
NM_000714	TSPO	43547519	43559248	43559248	43558997	1	25.7203	8.6044	25.3227	11.4527	-1.13033	0	0	-0.0311378	0	0	-1.60135	0	0	-1.57021	0	0	-0.43988	0	0	0	no APA, single seg more in NT	0	no APA, single seg equal amts	0	no APA, single seg more in PKD	0	no APA, single seg more in NT	0	no APA, single seg more in UPF1KD
NM_000722	CACNA2D1	81575760	82073122	81575760	81579707	1	12.8674	14.9568	8.32994	11.8942	0.51804	0	0	-0.626154	0	0	0.222263	0	0	0.848416	0	0	0.330377	0	0	0	no APA, single seg more in UPF1KD	0	no APA, single seg more in PTBKD	0	no APA, single seg equal amts	0	no APA, single seg more in PUKD	0	no APA, single seg more in PUKD
NM_000723	CACNB1	37330054	37353956	37330054	37331445	1	3.31667	2.39038	2.48296	3.0393	0.298011	0	0	-0.427968	0	0	-0.472552	0	0	-0.0445832	0	0	-0.342594	0	0	0	no APA, single seg more in UPF1KD	0	no APA, single seg more in PTBKD	0	no APA, single seg more in PKD	0	no APA, single seg equal amts	0	no APA, single seg more in UPF1KD
NM_000724	CACNB2	18549583	18830039	18830039	18828653	1	3.4818	1.70871	2.73757	1.5488	-0.823603	0	0	-0.347374	0	0	-1.02629	0	0	-0.678921	0	0	0.144683	0	0	0	no APA, single seg more in NT	0	no APA, single seg more in PTBKD	0	no APA, single seg more in PKD	0	no APA, single seg more in NT	0	no APA, single seg equal amts
NM_000725	CACNB3	49212253	49222724	49222724	49221682	1	3.90309	3.17679	3.5549	3.20137	-0.149924	0	0	-0.136898	0	0	-0.298359	0	0	-0.161461	0	0	-0.0115371	0	0	0	no APA, single seg equal amts	0	no APA, single seg equal amts	0	no APA, single seg more in PKD	0	no APA, single seg equal amts	0	no APA, single seg equal amts
NM_000735	CGA	87795221	87804865	87795221	87795473	1	2.79165	4.70512	4.71873	6.65866	0.495393	0	0	0.761317	0	0	0.654723	0	0	-0.106594	0	0	-0.601987	0	0	0	no APA, single seg more in UPF1KD	0	no APA, single seg more in NT	0	no APA, single seg more in PUKD	0	no APA, single seg equal amts	0	no APA, single seg more in UPF1KD
NM_000745	CHRNA5	78857861	78885911	78885911	78885595	1	30.1178	18.1153	27.842	21.5889	-0.367189	0	0	-0.11294	0	0	-0.736288	0	0	-0.623348	0	0	-0.256159	0	0	-3	longer in UPF1KD	0	longer in NT	-3	longer in PUKD	-3	longer in PUKD	-3	longer in UPF1KD
NM_000745	CHRNA5	78885911	78886043	78886043	78885595	2	24.1669	11.6036	28.4104	17.8539	-0.626808	-0.259619	-0.259619	0.281842	0.394782	0.394782	-0.97103	-0.234742	-0.234742	-1.25287	-0.629524	-0.629524	-0.626064	-0.369905	-0.369905	0		3		0		0		-3
NM_000745	CHRNA5	78886043	78886467	78886467	78885595	3	6.81622	5.22403	6.91085	8.08596	0.201384	0.568574	0.828193	0.018597	0.131537	-0.263245	-0.39464	0.341649	0.576391	-0.413237	0.210111	0.839635	-0.614621	-0.358462	0.0114426	3		0		3		0		-1
NM_000745	CHRNA5	78886467	78895147	78895147	78885595	4	1.18149	0.833633	1.02132	0.921439	-0.14794	0.219249	-0.349324	-0.159687	-0.0467464	-0.178284	-0.453332	0.282957	-0.0586921	-0.293645	0.329703	0.119592	-0.145705	0.110454	0.468916	4		4		4		4		-4
NM_000747	CHRNB1	7348405	7360932	7360932	7360042	1	3.31772	2.57768	2.73631	2.83251	0.0495037	0	0	-0.271822	0	0	-0.358819	0	0	-0.0869973	0	0	-0.136501	0	0	0	no APA, single seg equal amts	0	no APA, single seg more in PTBKD	0	no APA, single seg more in PKD	0	no APA, single seg equal amts	0	no APA, single seg equal amts
NM_000754	COMT	19929262	19956441	19956441	19956259	1	29.6296	26.4385	32.3847	31.0289	-0.0548682	0	0	0.128081	0	0	-0.163225	0	0	-0.291306	0	0	-0.236438	0	0	0	longer in UPF1KD	0	longer in PTBKD	0	longer in PUKD	-3	longer in PUKD	0	no APA, last same as first, no differences
NM_000754	COMT	19956468	19956539	19956539	19956259	2	4.82306	2.154	7.89805	0				-0.454118	-0.438071	-0.438071	-1.16293	-0.987421	-0.987421	-0.708814	-0.54935	-0.54935						-3		0		0
NM_000754	COMT	19956539	19957457	19957457	19956259	3	1.43836	2.22104	0.960015	2.92018	1.59891	1.65377		-0.566229	-0.694311	0.120184	0.618999	0.782223	2.29127	1.18523	1.47653	2.17108	-0.413679	-0.177241		4		-4		4		4		0
NM_000755	CRAT	131857073	131873077	131857073	131857675	1	6.88574	2.2613	5.96257	2.55785	-1.21483	0	0	-0.215591	0	0	-1.60723	0	0	-1.39164	0	0	-0.176806	0	0	0	no APA, single seg more in NT	0	no APA, single seg equal amts	0	no APA, single seg more in PKD	0	no APA, single seg more in NT	0	no APA, single seg equal amts
NM_000783	CYP26A1	94833646	94837253	94837253	94837061	1	3.4999	0.602596	2.38452	0.751599	-1.66917	0	0	-0.555397	0	0	-2.5421	0	0	-1.98671	0	0	-0.317541	0	0	0	no APA, single seg more in NT	0	no APA, single seg more in PTBKD	0	no APA, single seg more in PKD	0	no APA, single seg more in NT	0	no APA, single seg more in UPF1KD
NM_000786	CYP51A1	91742898	91763840	91742898	91742978	1	107.879	100.796	98.5795	75.243	-0.389699	0	0	-0.127639	0	0	-0.0957909	0	0	0.0318481	0	0	0.421547	0	0	-3	longer in UPF1KD	0	no APA, last same as first, no differences	0	longer in PUKD	0	longer in PUKD	3	longer in UPF1KD
NM_000786	CYP51A1	91742790	91742898	91742790	91742978	2	104.394	84.9786	98.5994	72.1564	-0.450105	-0.0604059	-0.0604059	-0.0862404	0.0413986	0.0413986	-0.29746	-0.201669	-0.201669	-0.211219	-0.243067	-0.243067	0.238886	-0.182661	-0.182661	0		0		0		0		0
NM_000786	CYP51A1	91742569	91742790	91742569	91742978	3	160.798	153.416	139.764	108.257	-0.368475	0.0212242	0.0816301	-0.201416	-0.0737772	-0.115176	-0.0735641	0.0222268	0.223896	0.127852	0.096004	0.339071	0.496327	0.0747798	0.257441	0		0		0		0		0
NM_000786	CYP51A1	91741467	91742569	91741467	91742978	4	76.0501	70.7189	67.2002	53.9817	-0.316611	0.0730882	0.051864	-0.178495	-0.0508558	0.0229213	-0.106658	-0.0108675	-0.0330943	0.0718365	0.0399884	-0.0560156	0.388447	-0.0330998	-0.10788	0		0		0		0		0
NM_000786	CYP51A1	91736167	91741467	91736167	91742978	5	0.810446	0.905863	0.75119	0.959812	0.36432	0.754019	0.680931	-0.106102	0.0215372	0.072393	0.175865	0.271656	0.282523	0.281967	0.250119	0.21013	-0.0823534	-0.5039	-0.470801	4		0		4		4		-4
NM_000788	DCK	71859264	71895588	71895588	71895095	1	26.1031	18.2989	26.4829	19.1394	-0.469804	0	0	0.0258336	0	0	-0.50682	0	0	-0.532654	0	0	-0.0628496	0	0	-3	no APA, last same as first, more abundant in NT	0	no APA, last same as first, no differences	-3	no APA, last same as first, more abundant in PKD	-3	no APA, last same as first, more abundant in NT	0	no APA, last same as first, no differences
NM_000788	DCK	71895588	71896485	71896485	71895095	2	18.6926	12.3699	20.005	14.4459	-0.469154	0.000650315	0.000650315	0.0972957	0.0714621	0.0714621	-0.603264	-0.0964435	-0.0964435	-0.70056	-0.167906	-0.167906	-0.231406	-0.168556	-0.168556	0		0		0		0		0
NM_000789	ACE	61554421	61574979	61574979	61574727	1	2.01187	0.308224	1.14213	0.252155	-2.195	0	0	-0.817267	0	0	-2.73781	0	0	-1.92055	0	0	0.274453	0	0	0	no APA, single seg more in NT	0	no APA, single seg more in PTBKD	0	no APA, single seg more in PKD	0	no APA, single seg more in NT	0	no APA, single seg more in PUKD
NM_000791	DHFR	79924437	79950800	79924437	79924905	1	90.7961	67.8358	92.9319	75.0525	-0.306661	0	0	0.0383188	0	0	-0.413437	0	0	-0.451756	0	0	-0.145095	0	0	0	no APA, single seg more in NT	0	no APA, single seg equal amts	0	no APA, single seg more in PKD	0	no APA, single seg more in NT	0	no APA, single seg equal amts
NM_000802	FOLR1	71900958	71907343	71907343	71907221	1	0.794843	0.114103	0.884215	0.0852955	-2.37252	0	0	0.159375	0	0	-2.80037	0	0	-2.95974	0	0	-0.587226	0	0	0	no APA, single seg more in NT	0	no APA, single seg equal amts	0	no APA, single seg more in PKD	0	no APA, single seg more in NT	0	no APA, single seg more in UPF1KD
NM_000810	GABRA5	27111865	27194355	27194355	27193380	1	1.27627	0.252445	0.814796	0.136541	-2.57546	0	0	-0.644617	0	0	-2.33121	0	0	-1.68659	0	0	0.888867	0	0	0	no APA, single seg more in NT	0	no APA, single seg more in PTBKD	0	no APA, single seg more in PKD	0	no APA, single seg more in NT	0	no APA, single seg more in PUKD
NM_000814	GABRB3	26789926	27018223	26789926	26792939	1	7.5943	5.40344	5.82499	5.56513	-0.0590619	0	0	-0.388433	0	0	-0.491133	0	0	-0.1027	0	0	-0.0436378	0	0	0	no APA, last same as first, no differences	-3	longer in NT	-3	no APA, last same as first, more abundant in PKD	0	no APA, last same as first, no differences	0	no APA, last same as first, no differences
NM_000814	GABRB3	26788699	26789926	26788699	26792939	2	4.21002	3.47588	3.87738	3.56414	-0.124041	-0.0649793	-0.0649793	-0.113542	0.274892	0.274892	-0.270705	0.220428	0.220428	-0.157163	-0.0544633	-0.0544633	-0.0331218	0.010516	0.010516	0		4		0		0		0
NM_000817	GAD1	171673199	171717661	171717661	171716392	1	2.8899	2.41465	2.86005	2.5793	-0.148696	0	0	-0.0151156	0	0	-0.265725	0	0	-0.25061	0	0	-0.101914	0	0	0	no APA, single seg equal amts	0	no APA, single seg equal amts	0	no APA, single seg more in PKD	0	no APA, single seg more in NT	0	no APA, single seg equal amts
NM_000819	GART	34876393	34914464	34876393	34876430	1	122.52	81.1467	117.26	87.8539	-0.416624	0	0	-0.0634582	0	0	-0.594521	0	0	-0.531062	0	0	-0.114438	0	0	-3	longer in UPF1KD	0	no APA, last same as first, no differences	-3	longer in PUKD	-3	longer in PUKD	0	no APA, last same as first, no differences
NM_000819	GART	34876269	34876393	34876269	34876430	2	199.94	129.101	204.927	123.547	-0.736039	-0.319415	-0.319415	0.0376735	0.101132	0.101132	-0.628623	-0.034102	-0.034102	-0.666296	-0.135234	-0.135234	0.0697429	0.184181	0.184181	0		0		0		0		0
NM_000819	GART	34876144	34876240	34876144	34876430	3	61.2179	65.2257	58.7582	60.7696	0.00768447	0.424309	0.743724	-0.06054	0.00291828	-0.0982135	0.0695651	0.664086	0.698188	0.130105	0.661167	0.796401	0.122421	0.236859	0.0526776	3		0		3		3		0
NM_000819	GART	34870825	34876144	34870825	34876430	4	3.92081	4.73552	3.52706	5.34547	0.600493	1.01712	0.592809	-0.151645	-0.0881867	-0.091105	0.274036	0.868557	0.204471	0.425681	0.956744	0.295576	-0.174812	-0.060374	-0.297233	4		0		4		4		0
NM_000820	GAS6	114523531	114567076	114523531	114523836	1	11.1895	6.40574	7.98196	7.01265	-0.170102	0	0	-0.506863	0	0	-0.808747	0	0	-0.301885	0	0	-0.131782	0	0	0	no APA, single seg equal amts	0	no APA, single seg more in PTBKD	0	no APA, single seg more in PKD	0	no APA, single seg more in NT	0	no APA, single seg equal amts
NM_000821	GGCX	85776976	85788657	85776976	85777056	1	4.96831	5.55373	6.79957	8.81613	0.376413	0	0	0.451423	0	0	0.157043	0	0	-0.29438	0	0	-0.670792	0	0	3	longer in UPF1KD	3	longer in PTBKD	0	longer in PUKD	-3	longer in PUKD	-3	longer in PUKD
NM_000821	GGCX	85776868	85776976	85776868	85777056	2	7.20364	9.04705	15.8951	20.9167	0.380656	0.00424343	0.00424343	1.26087	0.809445	0.809445	0.437727	0.280684	0.280684	-0.823141	-0.528761	-0.528761	-1.2038	-0.533005	-0.533005	0		0		3		0		0
NM_000821	GGCX	85776470	85776868	85776470	85777056	3	5.5884	7.26324	7.19099	9.26355	0.357795	-0.018618	-0.0228614	0.382712	-0.0687101	-0.878155	0.39639	0.239348	-0.0413363	0.013678	0.308058	0.836819	-0.344117	0.326676	0.859681	0		0		0		3		3
NM_000821	GGCX	85776193	85776470	85776193	85777056	4	3.68072	7.31412	6.92811	10.918	0.629052	0.252639	0.271257	0.909826	0.458404	0.527114	0.981831	0.824788	0.58544	0.0720048	0.366384	0.0583268	-0.557047	0.113745	-0.212931	3		3		3		1		0
NM_000821	GGCX	85776150	85776193	85776150	85777056	5	0	8.7685	5.62675	14.7174	0.386547	-0.0609619	-0.152081							0.640028	0.972747	0.820225	0.253481	1.03371	0.972306	0						3		0
NM_000821	GGCX	85775747	85776150	85775747	85777056	6	0.993249	1.76667	2.72135	4.45959	0.731405	0.354992	0.606678	1.43161	0.980191		0.78178	0.624737		-0.649834	-0.355455	-0.645349	-1.38124	-0.710447	-1.25203	3						0		-3
NM_000821	GGCX	85774734	85775747	85774734	85777056	7	1.43605	2.75734	1.70788	3.15369	0.882099	0.505687	0.150695	0.318125	-0.133297	-1.11349	1.01382	0.856779	0.232042	0.695696	0.990076	1.34553	-0.186403	0.48439	1.19484	1		0		1		3		3
NM_000821	GGCX	85774497	85774734	85774497	85777056	8	1.47972	3.67582	1.43274	5.50545	1.9344	1.55799	1.0523	-0.0380663	-0.489489	-0.356192	1.32573	1.16869	0.311911	1.3638	1.65818	0.668102	-0.570603	0.100189	-0.3842	0		0		3		0		0
NM_000821	GGCX	85773041	85774497	85773041	85777056	9	0.700442	1.81317	1.49357	2.3784	0.684131	0.307719	-1.25027	1.20963	0.758212	1.2477	1.47173	1.31469	0.146	0.262098	0.556478	-1.1017	-0.422033	0.248759	0.14857	1		3		1		1		0
NM_000821	GGCX	85771979	85773041	85771979	85777056	10	0.888134	2.21572	1.46971	2.43565	0.734064	0.357651	0.0499324	0.76067	0.309247	-0.448965	1.35694	1.19989	-0.114796	0.596267	0.890646	0.334168	-0.137797	0.532995	0.284236	1		1		1		3		0
NM_000821	GGCX	85771843	85771979	85771843	85777056	11	0.98176	3.24588	1.72072	5.82905	1.76592	1.38951	1.03186	-0.198227	-0.612186	-1.29926	0.712782	0.593204	-0.984516	0.911009	1.20539	0.314743	-0.854911	-0.184119	-0.717114	4		-4		4		4		4
NM_000824	GLRB	157997276	158093238	158093238	158091880	1	7.75009	7.84008	6.84488	7.14528	0.0608197	0	0	-0.178726	0	0	0.0147501	0	0	0.193477	0	0	0.132657	0	0	0	no APA, single seg equal amts	0	no APA, single seg equal amts	0	no APA, single seg equal amts	0	no APA, single seg equal amts	0	no APA, single seg equal amts
NM_000837	GRINA	145064225	145067583	145067583	145067009	1	21.8345	9.31114	18.9463	11.032	-0.779353	0	0	-0.204775	0	0	-1.24172	0	0	-1.03694	0	0	-0.257588	0	0	0	no APA, single seg more in NT	0	no APA, single seg equal amts	0	no APA, single seg more in PKD	0	no APA, single seg more in NT	0	no APA, single seg more in UPF1KD
NM_000849	GSTM3	110279597	110283660	110279597	110279692	1	40.9562	24.5701	34.4793	25.1343	-0.456109	0	0	-0.247627	0	0	-0.737965	0	0	-0.490338	0	0	-0.0342289	0	0	-3	longer in UPF1KD	0	longer in NT	-3	longer in PUKD	-3	longer in PUKD	0	longer in PUKD
NM_000849	GSTM3	110279548	110279597	110279548	110279692	2	21.1133	40.6541	8.12563	30.5968	1.91578	2.37189	2.37189	-1.37718	-1.12955	-1.12955	0.889756	1.62772	1.62772	2.26693	2.75727	2.75727	0.35115	0.385378	0.385378	3		0		3		3		3
NM_000849	GSTM3	110279319	110279548	110279319	110279692	3	6.59839	22.702	11.7662	20.2825	0.795427	1.25154	-1.12036	0.828662	1.07629	2.20584	1.78402	2.52199	0.894266	0.95536	1.4457	-1.31157	0.159933	0.194161	-0.191217	1		3		3		1		0
NM_000849	GSTM3	110279124	110279319	110279124	110279692	4	4.79025	18.1777	8.62122	17.368	1.01235	1.46846	0.21692	0.852209	1.09984	0.023546	1.92563	2.6636	0.141609	1.07342	1.56376	0.118063	0.061075	0.0953039	-0.0988576	1		0		0		1		0
NM_000849	GSTM3	110276559	110279124	110276559	110279692	5	2.24039	5.04846	2.4093	4.91206	1.0275	1.48361	0.0151515	0.105187	0.352814	-0.747022	1.17046	1.90842	-0.755171	1.06527	1.55561	-0.00814959	0.0377739	0.0720028	-0.0233011	4		4		4		4		4
NM_000852	GSTP1	67351065	67354124	67354124	67354048	1	94.3004	89.146	92.924	97.8554	0.0799132	0	0	-0.0252308	0	0	-0.0854283	0	0	-0.0601975	0	0	-0.140111	0	0	0	no APA, single seg equal amts	0	no APA, single seg equal amts	0	no APA, single seg equal amts	0	no APA, single seg equal amts	0	no APA, single seg equal amts
NM_000855	GUCY1A2	106558078	106889171	106558078	106558274	1	4.38142	3.35283	3.73732	2.89312	-0.370263	0	0	-0.229535	0	0	-0.392944	0	0	-0.163409	0	0	0.206854	0	0	-3	longer in UPF1KD	0	no APA, last same as first, no differences	-3	no APA, last same as first, more abundant in PKD	0	no APA, last same as first, no differences	0	no APA, last same as first, no differences
NM_000855	GUCY1A2	106556232	106558078	106556232	106558274	2	3.52135	2.96124	2.80044	3.00969	0.10015	0.470413	0.470413	-0.329426	-0.0998911	-0.0998911	-0.248636	0.144308	0.144308	0.0807898	0.244199	0.244199	-0.0193597	-0.226214	-0.226214	4		0		0		0		0
NM_000857	GUCY1B3	156680124	156728745	156728745	156727561	1	9.96823	6.05563	10.3283	7.21455	-0.517265	0	0	0.0581943	0	0	-0.711743	0	0	-0.769937	0	0	-0.252673	0	0	0	no APA, single seg more in NT	0	no APA, single seg equal amts	0	no APA, single seg more in PKD	0	no APA, single seg more in NT	0	no APA, single seg more in UPF1KD
NM_000858	GUK1	228327928	228336647	228336647	228336398	1	116.234	67.8954	103.967	75.2652	-0.462011	0	0	-0.164513	0	0	-0.782138	0	0	-0.617626	0	0	-0.155614	0	0	0	no APA, single seg more in NT	0	no APA, single seg equal amts	0	no APA, single seg more in PKD	0	no APA, single seg more in NT	0	no APA, single seg equal amts
NM_000859	HMGCR	74632992	74656252	74656252	74656167	1	49.5013	45.3253	46.3961	36.0675	-0.36504	0	0	-0.0934308	0	0	-0.127101	0	0	-0.0336697	0	0	0.33137	0	0	-3		0		0		0		3
NM_000859	HMGCR	74656252	74656586	74656586	74656167	2	56.544	54.0149	54.0934	45.2946	-0.257614	0.107425	0.107425	-0.0635599	0.029871	0.029871	-0.0870185	0.040082	0.040082	-0.0234586	0.0102111	0.0102111	0.234156	-0.0972142	-0.0972142	0		0		0		0		0
NM_000859	HMGCR	74656586	74656900	74656900	74656167	3	48.7055	47.6769	55.2997	40.721	-0.428617	-0.063577	-0.171002	0.169807	0.263238	0.233367	-0.03423	0.0928705	0.0527884	-0.204037	-0.170368	-0.180579	0.224579	-0.106791	-0.00957646	0		1		0		0		0
NM_000859	HMGCR	74656900	74657201	74657201	74656167	4	37.3561	34.9433	41.5952	26.9659	-0.627232	-0.262192	-0.198615	0.156654	0.250085	-0.0131532	-0.0960135	0.031087	-0.0617835	-0.252668	-0.218998	-0.0486303	0.374564	0.0431944	0.149985	0		0		0		0		0
NM_000859	HMGCR	74657201	74657246	74657246	74656167	5	98.9306	65.5127	110.338	82.8618	-0.405284	-0.0402447	0.221948	0.171023	0.264454	0.0143688	-0.595148	-0.468047	-0.499134	-0.766171	-0.732501	-0.513503	-0.360886	-0.692256	-0.735451	0		0		0		0		-3
NM_000859	HMGCR	74657246	74657554	74657554	74656167	6	41.8859	39.8749	43.7947	33.761	-0.363746	0.0012933	0.041538	0.0542855	0.147716	-0.116737	-0.0752972	0.0518033	0.519851	-0.129583	-0.095913	0.636588	0.234164	-0.0972063	0.59505	0		0		0		0		0
NM_000859	HMGCR	74657554	74657879	74657879	74656167	7	22.6856	21.3267	22.719	19.1664	-0.238166	0.126874	0.12558	-0.000768821	0.092662	-0.0550543	-0.0856391	0.0414614	-0.0103419	-0.0848703	-0.0512006	0.0447124	0.153296	-0.178074	-0.080868
NM_000859	HMGCR	74657879	74657926	74657926	74656167	8	0	0	4.4823	0
NM_000860	HPGD	175412221	175444049	175412221	175413106	1	6.44428	2.48439	4.38819	2.3677	-0.885974	0	0	-0.563291	0	0	-1.37337	0	0	-0.810077	0	0	0.0758972	0	0	-3	no APA, last same as first, more abundant in NT	-3	longer in NT	-3	longer in PUKD	-3	no APA, last same as first, more abundant in NT	0	no APA, last same as first, no differences
NM_000860	HPGD	175411631	175412168	175411631	175413106	2	4.03528	2.10442	3.86754	1.7671	-1.13323	-0.247251	-0.247251	-0.0609835	0.502307	0.502307	-0.940091	0.433276	0.433276	-0.879108	-0.069031	-0.069031	0.254117	0.17822	0.17822	0		4		4		0		0
NM_000875	IGF1R	99191767	99500858	99500858	99500671	1	17.1446	8.67155	14.9832	10.7367	-0.464376	0	0	-0.133453	0	0	-0.900533	0	0	-0.76708	0	0	-0.302705	0	0	-3	longer in UPF1KD	0	longer in NT	-3	no APA, last same as first, more abundant in PKD	-3	longer in NT	-3	longer in UPF1KD
NM_000875	IGF1R	99500858	99501962	99501962	99500671	2	10.2056	6.20121	10.1832	7.3691	-0.465017	-0.000641571	-0.000641571	0.01894	0.152393	0.152393	-0.690277	0.210257	0.210257	-0.709217	0.0578635	0.0578635	-0.244199	0.0585051	0.0585051	0		0		0		0		0
NM_000875	IGF1R	99501962	99502045	99502045	99500671	3	30.0735	15.0515	31.3098	19.5823	-0.662707	-0.198331	-0.197689	-0.0238519	0.109601	-0.0427918	-1.31761	-0.417081	-0.627338	-1.29376	-0.526682	-0.584546	-0.631056	-0.328351	-0.386856	0		0		-3		-3		-3
NM_000875	IGF1R	99502045	99502101	99502101	99500671	4	47.0385	19.0413	40.1307	28.7628	-0.466984	-0.00260851	0.195722	-1.30802	-0.667548	-1.08161	-2.30792	-0.90036	-0.787739	-0.999892	-0.232812	0.29387	-0.532908	-0.230203	0.0981479	0		-3		0		0		0
NM_000875	IGF1R	99502101	99502157	99502157	99500671	5	80.1183	47.3919	57.3122	89.8458	0.519781	0.984156	0.986765	-0.211973	-0.0785202	0.0627634	-0.415349	0.485184	0.85928	-0.203376	0.563705	0.796517	-0.723156	-0.420452	-0.190248	3		0		3		3		0
NM_000875	IGF1R	99502157	99504656	99504656	99500671	6	9.24047	5.06265	9.77595	7.02616	-0.443874	0.0205015	-0.963655	0.139885	0.273338	0.351858	-0.772579	0.127954	-0.35723	-0.912464	-0.145384	-0.709088	-0.46859	-0.165885	0.254566	0		3		0		0		0
NM_000875	IGF1R	99504656	99506425	99506425	99500671	7	11.9251	6.1179	15.0969	10.6019	-0.486565	-0.0221899	-0.0426914	0.418916	0.552369	0.279031	-0.832564	0.0679692	-0.059985	-1.25148	-0.4844	-0.339016	-0.764914	-0.46221	-0.296324	0		3		0		-3		-3
NM_000875	IGF1R	99506425	99507759	99507759	99500671	8	14.8574	7.94751	18.0198	12.2126	-0.543885	-0.079509	-0.0573192	0.342225	0.475678	-0.0766905	-0.785807	0.114726	0.046757	-1.12803	-0.360952	0.123448	-0.584148	-0.281443	0.180767	4		4		0		-4		-4
NM_000876	IGF2R	160390130	160527583	160527583	160526116	1	19.6628	28.4018	17.4395	22.5597	0.376798	0	0	-0.158869	0	0	0.547561	0	0	0.70643	0	0	0.329632	0	0	3	longer in UPF1KD	0	longer in PTBKD	3	no APA, last same as first, more abundant in PUKD	3	longer in PUKD	3	longer in UPF1KD
NM_000876	IGF2R	160527583	160527915	160527915	160526116	2	0.563339	0.568205	1.48231	1.55648	0.094793	-0.282005	-0.282005	1.50287	1.66174	1.66174	0.133333	-0.414229	-0.414229	-1.36954	-2.07597	-2.07597	-1.46433	-1.79396	-1.79396	0		3		0		-3		-3
NM_000876	IGF2R	160527915	160532131	160532131	160526116	3	0.599044	0.850281	1.17517	1.49311	0.378203	0.00140501	0.28341	1.01542	1.17429	-0.487451	0.582157	0.0345959	0.448824	-0.433263	-1.13969	0.936275	-0.811467	-1.1411	0.652865	0		1				-1		-1
NM_000876	IGF2R	160532131	160532262	160532262	160526116	4	0	0.496845	1.35096	3.02697	0.668064	0.291266	0.289861							-0.401181	-1.19857	0.0770233	-1.06925	-1.48984	-0.212838	3						-1		0
NM_000876	IGF2R	160532262	160532467	160532467	160526116	5	2.00223	2.66206	1.49145	2.07655	0.693967	0.317169	0.0259025	-0.620857	-0.461988		0.424231	-0.12333		1.04509	0.338658	1.62963	0.351121	0.0214888	1.60373	4		-4		0		4		-4
NM_000883	IMPDH1	128032338	128050036	128032338	128033060	1	50.2218	13.3379	45.481	21.4622	-1.07842	0	0	-0.147405	0	0	-1.91674	0	0	-1.76933	0	0	-0.690912	0	0	0	no APA, single seg more in NT	0	no APA, single seg equal amts	0	no APA, single seg more in PKD	0	no APA, single seg more in NT	0	no APA, single seg more in UPF1KD
NM_000884	IMPDH2	49061758	49066875	49061758	49061815	1	118.672	99.7041	109.898	88.2807	-0.317648	0	0	-0.107739	0	0	-0.247784	0	0	-0.140045	0	0	0.177603	0	0	0	no APA, single seg more in NT	0	no APA, single seg equal amts	0	no APA, single seg equal amts	0	no APA, single seg equal amts	0	no APA, single seg equal amts
NM_000885	ITGA4	182321618	182402474	182402474	182400254	1	9.06035	3.95427	8.00455	6.20373	-0.364635	0	0	-0.17785	0	0	-1.19206	0	0	-1.01421	0	0	-0.649572	0	0	-3	no APA, last same as first, more abundant in NT	0	no APA, last same as first, no differences	-3	no APA, last same as first, more abundant in PKD	-3	longer in PUKD	-3	no APA, last same as first, more abundant in UPF1KD
NM_000885	ITGA4	182402474	182403667	182403667	182400254	2	3.58373	1.79539	2.75115	2.45921	-0.161947	0.202687	0.202687	-0.381866	-0.204016	-0.204016	-1.02012	0.171939	0.171939	-0.638252	0.375955	0.375955	-0.476305	0.173267	0.173267	0		0		0		4		0
NM_000895	LTA4H	96394749	96429439	96394749	96394766	1	101.629	66.1999	116.187	75.7981	-0.616708	0	0	0.19382	0	0	-0.618129	0	0	-0.811948	0	0	-0.195241	0	0	-3	longer in UPF1KD	0	longer in NT	-3	longer in PUKD	-3	longer in PUKD	0	no APA, last same as first, no differences
NM_000895	LTA4H	96394682	96394749	96394682	96394766	2	161.84	93.7961	176.971	145.873	-0.252395	0.364312	0.364312	0.152892	-0.0409278	-0.0409278	-0.741909	-0.123781	-0.123781	-0.894801	-0.0828528	-0.0828528	-0.642406	-0.447165	-0.447165	3		0		0		0		0
NM_000895	LTA4H	96394608	96394682	96394608	96394766	3	12.4459	26.5223	33.0545	26.1578	-0.371512	0.245196	-0.119116	1.40966	1.21584	1.25677	1.01287	1.631	1.75478	-0.396791	0.415157	0.49801	-0.0252798	0.169961	0.617126	4		4		4		4		0
NM_000901	NR3C2	148999918	149363672	148999918	149002494	1	6.65731	5.09305	6.3071	4.68442	-0.430036	0	0	-0.0778921	0	0	-0.393566	0	0	-0.315674	0	0	0.114363	0	0	0	no APA, single seg more in NT	0	no APA, single seg equal amts	0	no APA, single seg more in PKD	0	no APA, single seg more in NT	0	no APA, single seg equal amts
NM_000902	MME	154797435	154898523	154898523	154898248	1	2.53493	2.49064	2.95352	3.19703	0.10803	0	0	0.221247	0	0	-0.031812	0	0	-0.253059	0	0	-0.361089	0	0	0	longer in UPF1KD	0	longer in PTBKD	0	longer in PUKD	-3	longer in PUKD	-3	longer in PUKD
NM_000902	MME	154898523	154898794	154898794	154898248	2	2.17122	2.35087	3.25645	3.66277	0.239864	0.131835	0.131835	0.509725	0.288478	0.288478	0.0852235	0.117035	0.117035	-0.424502	-0.171443	-0.171443	-0.664366	-0.303278	-0.303278	0		0		0		0		0
NM_000902	MME	154899091	154899388	154899388	154898248	3	2.36075	1.95508	1.71053	1.96416	0.223815	0.115785	-0.0160497	-0.401587	-0.622834	-0.911312	-0.178161	-0.146349	-0.263385	0.223426	0.476485	0.647928	-0.000388992	0.3607	0.663977	0		-3		0		3		3
NM_000902	MME	154899388	154901493	154901493	154898248	4	0.716377	1.2138	0.914404	1.33763	0.54484	0.43681	0.321025	0.346677	0.12543	0.748264	0.740042	0.771854	0.918203	0.393365	0.646424	0.169939	-0.151475	0.209614	-0.151086	4		-4		4		4		4
NM_000903	NQO1	69744744	69760533	69744744	69744878	1	2.59034	8.84347	3.78617	9.98937	1.39222	0	0	0.559691	0	0	1.78407	0	0	1.22438	0	0	-0.167846	0	0	3	longer in UPF1KD	3	longer in PTBKD	3	no APA, last same as first, more abundant in PUKD	3	longer in PUKD	0	longer in PUKD
NM_000903	NQO1	69744273	69744744	69744273	69744878	2	0.964339	3.58366	0.833322	2.65257	1.69133	0.299111	0.299111	-0.199764	-0.759455	-0.759455	1.92551	0.141445	0.141445	2.12528	0.900901	0.900901	0.433943	0.601789	0.601789	3		-3		0		3		3
NM_000903	NQO1	69743304	69744273	69743304	69744878	3	0.802657	2.54242	0.8756	2.70982	1.6609	0.268676	-0.030435	0.100587	-0.459105	0.300351	1.67027	-0.1138	-0.255245	1.56968	0.345305	-0.555596	-0.091218	0.0766282	-0.525161	4		-4		0		4		4
NM_000904	NQO2	3000049	3019989	3019989	3019889	1	19.715	17.7875	24.8571	30.9676	0.321575	0	0	0.333513	0	0	-0.145188	0	0	-0.4787	0	0	-0.800275	0	0	0	no APA, single seg more in UPF1KD	0	no APA, single seg more in NT	0	no APA, single seg equal amts	0	no APA, single seg more in NT	0	no APA, single seg more in UPF1KD
NM_000906	NPR1	153651163	153666468	153666468	153665890	1	0.813451	0.194354	1.01169	0.297158	-1.7689	0	0	0.312189	0	0	-2.11879	0	0	-2.43098	0	0	-0.662076	0	0	0	no APA, single seg more in NT	0	no APA, single seg more in NT	0	no APA, single seg more in PKD	0	no APA, single seg more in NT	0	no APA, single seg more in UPF1KD
NM_000917	P4HA1	74767507	74856732	74767507	74767979	1	32.2552	32.321	32.4881	34.2414	0.0764526	0	0	0.0139973	0	0	0.00264038	0	0	-0.0113569	0	0	-0.0878095	0	0	0	longer in UPF1KD	0	longer in PTBKD	0	no APA, last same as first, no differences	0	longer in PUKD	0	no APA, last same as first, no differences
NM_000917	P4HA1	74767362	74767507	74767362	74767979	2	45.5122	42.1492	49.2468	40.2991	-0.295289	-0.371741	-0.371741	0.116328	0.10233	0.10233	-0.107698	-0.110338	-0.110338	-0.224025	-0.212669	-0.212669	0.0712634	0.159073	0.159073	0		0		0		0		0
NM_000917	P4HA1	74766975	74767362	74766975	74767979	3	21.8093	25.5296	22.8085	26.4569	0.214599	0.138146	0.509888	0.0712368	0.0572395	-0.045091	0.224536	0.221896	0.332234	0.153299	0.164656	0.377325	-0.0612999	0.0265096	-0.132563	0		0		0		0		0
NM_000917	P4HA1	74766002	74766975	74766002	74767979	4	1.63822	1.78756	1.34564	2.19768	0.70273	0.626277	0.488131	-0.276918	-0.290915	-0.348154	0.132822	0.130181	-0.0917142	0.409739	0.421096	0.25644	-0.29299	-0.205181	-0.231691	4		-4		0		4		0
NM_000918	P4HB	79801621	79818544	79801621	79801887	1	204.062	203.709	179.092	229.588	0.36196	0	0	-0.191916	0	0	-0.00362247	0	0	0.188294	0	0	-0.173666	0	0	3	no APA, last same as first, more abundant in UPF1KD	0	no APA, last same as first, no differences	0	no APA, last same as first, no differences	0	no APA, last same as first, no differences	0	no APA, last same as first, no differences
NM_000918	P4HB	79801042	79801621	79801042	79801887	2	133.446	138.357	122.725	166.411	0.446607	0.0846466	0.0846466	-0.122231	0.0696851	0.0696851	0.0501811	0.0538036	0.0538036	0.172413	-0.0158815	-0.0158815	-0.274195	-0.100528	-0.100528	0		0		0		0		0
NM_000919	PAM	102201526	102365211	102365211	102364769	1	24.5044	47.8999	22.7403	35.2131	0.630983	0	0	-0.107877	0	0	0.967831	0	0	1.07571	0	0	0.444725	0	0	3	longer in NT	0	longer in NT	3	longer in PKD	3	longer in NT	3	no APA, last same as first, more abundant in PUKD
NM_000919	PAM	102365211	102365294	102365294	102364769	2	68.1896	92.9914	63.3899	79.8898	0.359719	-0.271264	-0.271264	-0.121039	-0.0131618	-0.0131618	0.465946	-0.501884	-0.501884	0.586985	-0.488723	-0.488723	0.227267	-0.217459	-0.217459	-3		0		-3		-3		0
NM_000919	PAM	102365294	102365420	102365420	102364769	3	9.93731	20.3503	13.7603	14.5065	0.0876296	-0.543353	-0.272089	0.458013	0.56589	0.579052	0.888684	-0.0791473	0.422737	0.43067	-0.645037	-0.156315	0.343041	-0.101684	0.115774	-4		4		-4		-4		0
NM_000920	PC	66615996	66725847	66615996	66616369	1	4.55964	2.70456	3.59886	3.71441	0.0494258	0	0	-0.346501	0	0	-0.774653	0	0	-0.428152	0	0	-0.477578	0	0	0	no APA, last same as first, no differences	-3	longer in NT	-3	longer in PUKD	-3	longer in PUKD	-3	longer in PUKD
NM_000920	PC	66607261	66609082	66607261	66616369	2	0.788812	0.944192	0.892816	1.00436	0.162848	0.113423	0.113423	0.180334	0.526835	0.526835	0.262893	1.03755	1.03755	0.0825586	0.510711	0.510711	-0.0802898	0.397288	0.397288	0		4		4		4		4
NM_000922	PDE3B	14665268	14892189	14892189	14891206	1	9.81285	6.96239	7.66111	7.06166	-0.118715	0	0	-0.353283	0	0	-0.491746	0	0	-0.138463	0	0	-0.0197481	0	0	0	no APA, last same as first, no differences	-3	longer in PTBKD	-3	longer in PUKD	0	longer in PUKD	0	longer in PUKD
NM_000922	PDE3B	14892189	14892911	14892911	14891206	2	8.74915	7.9216	8.25284	7.17121	-0.205378	-0.0866635	-0.0866635	-0.0808787	0.272405	0.272405	-0.143891	0.347855	0.347855	-0.0630124	0.0754504	0.0754504	0.142366	0.162114	0.162114	0		0		3		0		0
NM_000922	PDE3B	14892911	14893590	14893590	14891206	3	4.77763	3.49035	2.90592	2.32507	-0.309857	-0.191142	-0.104479	-0.718413	-0.365129	-0.637534	-0.471773	0.0199731	-0.327882	0.24664	0.385103	0.309652	0.556497	0.576245	0.414131	0		-4		4		4		4
NM_000925	PDHB	58413749	58419579	58413749	58413760	1	67.7214	50.7788	63.0745	49.7793	-0.339746	0	0	-0.0995005	0	0	-0.410345	0	0	-0.310845	0	0	0.0289011	0	0	-3	longer in UPF1KD	0	no APA, last same as first, no differences	-3	longer in PUKD	-3	longer in PUKD	0	no APA, last same as first, no differences
NM_000925	PDHB	58413648	58413749	58413648	58413760	2	117.943	82.0577	116.122	100.64	-0.204577	0.135169	0.135169	-0.00705878	0.0924418	0.0924418	-0.505412	-0.0950665	-0.0950665	-0.498353	-0.187508	-0.187508	-0.293776	-0.322677	-0.322677	0		0		0		0		0
NM_000925	PDHB	58413405	58413648	58413405	58413760	3	97.4744	66.2717	80.3319	54.7099	-0.550309	-0.210563	-0.345732	-0.274391	-0.174891	-0.267332	-0.557966	-0.147621	-0.0525545	-0.283575	0.0272696	0.214778	0.266734	0.237833	0.56051	0						0		0
NM_000925	PDHB	58413357	58413405	58413357	58413760	4	0	3.58373	7.55145	3.60093	-1.06839	-0.575769	-0.365023							-1.07529	-0.72554	-0.505221	-0.0069056	-0.149771	-0.140197	0						0		0
NM_000925	PDHB	58410882	58413357	58410882	58413760	5	1.06006	1.20186	0.940782	1.1233	0.243886	0.583631	1.79442	-0.182929	-0.0834284		0.179205	0.58955		0.362134	0.672978	1.7711	0.118248	0.0893471	-0.023322	4		0		4		4		0
NM_000927	ABCB1	87133174	87342639	87133174	87133558	1	25.6925	25.1579	28.329	27.4917	-0.0441498	0	0	0.140568	0	0	-0.0302227	0	0	-0.170791	0	0	-0.126641	0	0	0	no APA, single seg equal amts	0	no APA, single seg equal amts	0	no APA, single seg equal amts	0	no APA, single seg equal amts	0	no APA, single seg equal amts
NM_000930	PLAT	42032751	42065242	42032751	42033510	1	11.9579	8.25982	11.8014	9.16531	-0.368161	0	0	-0.0154832	0	0	-0.527207	0	0	-0.511724	0	0	-0.143563	0	0	0	no APA, single seg more in NT	0	no APA, single seg equal amts	0	no APA, single seg more in PKD	0	no APA, single seg more in NT	0	no APA, single seg equal amts
NM_000932	PLCB3	64018994	64036870	64036870	64035028	1	5.4047	2.12711	4.69028	2.72305	-0.777974	0	0	-0.208237	0	0	-1.34468	0	0	-1.13644	0	0	-0.358467	0	0	0	no APA, single seg more in NT	0	no APA, single seg equal amts	0	no APA, single seg more in PKD	0	no APA, single seg more in NT	0	no APA, single seg more in UPF1KD
NM_000933	PLCB4	9288446	9461121	9461121	9459656	1	7.28439	3.26394	6.73745	4.54502	-0.564308	0	0	-0.113505	0	0	-1.16092	0	0	-1.04742	0	0	-0.483111	0	0	0	no APA, single seg more in NT	0	no APA, single seg equal amts	0	no APA, single seg more in PKD	0	no APA, single seg more in NT	0	no APA, single seg more in UPF1KD
NM_000935	PLOD2	145787402	145879282	145787402	145788503	1	22.1509	34.6911	20.3719	22.6032	0.150749	0	0	-0.118934	0	0	0.646378	0	0	0.765312	0	0	0.614563	0	0	0	longer in UPF1KD	0	longer in NT	3	longer in PUKD	3	no APA, last same as first, more abundant in PUKD	3	longer in UPF1KD
NM_000935	PLOD2	145787227	145787402	145787227	145788503	2	12.3964	21.8753	14.5193	20.4265	0.505561	0.354812	0.354812	0.291193	0.410127	0.410127	0.898944	0.252567	0.252567	0.607752	-0.15756	-0.15756	0.102191	-0.512372	-0.512372	4		4		4		0		-4
NM_000937	POLR2A	7387697	7417933	7417933	7417496	1	28.3639	9.68545	21.9879	14.6163	-0.495254	0	0	0.0566763	0	0	-0.984802	0	0	-1.04148	0	0	-0.546225	0	0	0	no APA, single seg more in NT	0	no APA, single seg equal amts	0	no APA, single seg more in PKD	0	no APA, single seg more in NT	0	no APA, single seg more in UPF1KD
NM_000938	POLR2B	57844805	57897324	57897324	57897154	1	75.5789	60.0993	76.3225	57.9567	-0.397227	0	0	0.0147288	0	0	-0.33065	0	0	-0.345379	0	0	0.0518479	0	0	0	no APA, single seg more in NT	0	no APA, single seg equal amts	0	no APA, single seg more in PKD	0	no APA, single seg more in NT	0	no APA, single seg equal amts
NM_000941	POR	75544419	75616173	75616173	75615799	1	24.7852	15.3117	23.7479	16.4147	-0.527329	0	0	-0.0689498	0	0	-0.69397	0	0	-0.625021	0	0	-0.0976913	0	0	0	no APA, single seg more in NT	0	no APA, single seg equal amts	0	no APA, single seg more in PKD	0	no APA, single seg more in NT	0	no APA, single seg equal amts
NM_000942	PPIB	64448016	64455354	64448016	64448221	1	221.049	181.928	217.965	182.135	-0.256151	0	0	-0.0200962	0	0	-0.279734	0	0	-0.259637	0	0	-0.0034864	0	0	0	no APA, single seg more in NT	0	no APA, single seg equal amts	0	no APA, single seg more in PKD	0	no APA, single seg more in NT	0	no APA, single seg equal amts
NM_000943	PPIC	122359532	122372425	122359532	122359569	1	23.4013	18.2531	19.4686	14.7233	-0.396863	0	0	-0.26754	0	0	-0.35419	0	0	-0.0866495	0	0	0.310214	0	0	-3	longer in UPF1KD	-3	longer in PTBKD	-3	longer in PUKD	0	longer in PUKD	3	longer in UPF1KD
NM_000943	PPIC	122359411	122359532	122359411	122359569	2	17.9436	19.6283	10.6073	19.3118	0.771018	1.16788	1.16788	-0.678323	-0.410782	-0.410782	0.222377	0.576567	0.576567	0.9007	0.987349	0.987349	0.129682	-0.180532	-0.180532	0		-3		0		0		0
NM_000943	PPIC	122359299	122359411	122359299	122359569	3	104.833	58.8475	84.5913	56.2148	-0.592932	-0.196068	-1.36395	-0.288157	-0.0206165	0.390166	-0.811537	-0.457347	-1.03391	-0.52338	-0.43673	-1.42408	0.0695518	-0.240662	-0.0601298	0		0		-3		-3		0
NM_000943	PPIC	122359155	122359299	122359155	122359569	4	18.538	17.5678	25.2251	13.8314	-0.849862	-0.452998	-0.25693	0.442335	0.709876	0.730492	-0.0635004	0.29069	0.748036	-0.505836	-0.419186	0.0175441	0.344026	0.0338122	0.274474	0		0		3		-1		0
NM_000943	PPIC	122359078	122359155	122359078	122359569	5	40.8569	38.2969	31.7333	39.383	0.309567	0.70643	1.15943	-0.364114	-0.0965733	-0.806449	-0.0927196	0.26147	-0.0292191	0.271394	0.358044	0.77723	-0.0381727	-0.348387	-0.382199	4		-4		4		4		-4
NM_000944	PPP3CA	101945485	102268628	101945485	101947021	1	11.4839	10.7096	9.78796	9.08368	-0.108073	0	0	-0.23003	0	0	-0.0999408	0	0	0.130089	0	0	0.238162	0	0	0	no APA, last same as first, no differences	0	no APA, last same as first, no differences	0	no APA, last same as first, no differences	0	no APA, last same as first, no differences	0	no APA, last same as first, no differences
NM_000944	PPP3CA	101944588	101945485	101944588	101947021	2	12.3134	12.2775	10.4671	9.09061	-0.183316	-0.0752436	-0.0752436	-0.240132	-0.010102	-0.010102	0.00689139	0.106832	0.106832	0.247023	0.116934	0.116934	0.430339	0.192178	0.192178	0		0		0		0		0
NM_000945	PPP3R1	68406818	68479651	68406818	68408094	1	24.5628	20.8627	21.2604	19.5384	-0.103837	0	0	-0.175204	0	0	-0.182809	0	0	-0.00760525	0	0	0.0962316	0	0	0	no APA, last same as first, no differences	0	no APA, last same as first, no differences	0	no APA, last same as first, no differences	0	longer in NT	0	no APA, last same as first, no differences
NM_000945	PPP3R1	68405989	68406818	68405989	68408094	2	17.376	13.7243	17.1071	14.6752	-0.197426	-0.0935895	-0.0935895	-0.0213656	0.153838	0.153838	-0.324819	-0.14201	-0.14201	-0.303453	-0.295848	-0.295848	-0.106027	-0.202258	-0.202258	0		0		0		-4		0
NM_000946	PRIM1	57125406	57146146	57125406	57125498	1	52.742	40.7188	51.1889	45.0281	-0.185816	0	0	-0.042732	0	0	-0.375602	0	0	-0.33287	0	0	-0.147054	0	0	0	longer in UPF1KD	0	longer in PTBKD	-3	longer in PUKD	-3	longer in PUKD	0	no APA, last same as first, no differences
NM_000946	PRIM1	57125364	57125406	57125364	57125498	2	24.6642	10.5753	20.269	22.8395	0.132091	0.317907	0.317907	-0.266763	-0.224031	-0.224031	-1.21238	-0.836773	-0.836773	-0.945612	-0.612742	-0.612742	-1.0777	-0.930649	-0.930649	3		0		0		0		0
NM_000946	PRIM1	57124141	57125364	57124141	57125498	3	14.3163	12.7424	13.52	14.045	0.0558058	0.241622	-0.0762855	-0.0829974	-0.0402654	0.183766	-0.167418	0.208184	1.04496	-0.0844202	0.24845	0.861192	-0.140226	0.00682815	0.937477	0		0		0		0		0
NM_000946	PRIM1	57123146	57124141	57123146	57125498	4	1.95363	2.38692	2.16346	2.30499	0.0736608	0.259477	0.0178551	0.218458	0.26119	0.301455	0.362645	0.738246	0.530062	0.144187	0.477057	0.228607	0.070526	0.21758	0.210752	1		0		3		1		0
NM_000946	PRIM1	57120832	57123146	57120832	57125498	5	2.02813	2.01098	1.59315	2.07125	0.39232	0.578136	0.31866	-0.344943	-0.302211	-0.563401	-0.0101081	0.365494	-0.372753	0.334835	0.667705	0.190648	-0.0574852	0.0895689	-0.128011	4		-4		4		4		0
NM_000947	PRIM2	57182414	57513376	57513376	57512702	1	23.2255	29.504	22.8895	25.9968	0.182883	0	0	-0.0171729	0	0	0.348984	0	0	0.366157	0	0	0.183274	0	0	0	no APA, single seg equal amts	0	no APA, single seg equal amts	0	no APA, single seg more in PUKD	0	no APA, single seg more in PUKD	0	no APA, single seg equal amts
NM_000950	PRRG1	37208527	37316544	37316544	37312874	1	10.1697	6.67982	10.3427	7.29637	-0.502922	0	0	0.0238613	0	0	-0.606583	0	0	-0.630444	0	0	-0.127522	0	0	0	no APA, single seg more in NT	0	no APA, single seg equal amts	0	no APA, single seg more in PKD	0	no APA, single seg more in NT	0	no APA, single seg equal amts
NM_000951	PRRG2	50084586	50094221	50094221	50093646	1	0.373007	0.155928	0.51998	0.17166	-1.62268	0	0	0.567182	0	0	-1.27481	0	0	-1.84199	0	0	-0.219308	0	0	0	no APA, single seg more in NT	0	no APA, single seg more in NT	0	no APA, single seg more in PKD	0	no APA, single seg more in NT	0	no APA, single seg equal amts
NM_000958	PTGER4	40680031	40693837	40693837	40692480	1	1.43815	1.43668	1.77284	1.89773	0.0999542	0	0	0.29975	0	0	-0.00562971	0	0	-0.30538	0	0	-0.405334	0	0	0	no APA, single seg equal amts	0	no APA, single seg more in NT	0	no APA, single seg equal amts	0	no APA, single seg more in NT	0	no APA, single seg more in UPF1KD
NM_000964	RARA	38465422	38513048	38513048	38512478	1	5.08132	4.99364	4.73692	4.90718	0.0518121	0	0	-0.102082	0	0	-0.0328058	0	0	0.069276	0	0	0.017464	0	0	0	longer in UPF1KD	0	longer in PTBKD	0	no APA, last same as first, no differences	0	longer in PUKD	0	no APA, last same as first, no differences
NM_000964	RARA	38513048	38513895	38513895	38512478	2	1.81708	1.58536	1.06199	1.59965	0.646639	0.594827	0.594827	-0.809676	-0.707594	-0.707594	-0.171287	-0.138482	-0.138482	0.638388	0.569112	0.569112	-0.00825101	-0.025715	-0.025715	4		-4		0		4		0
NM_000965	RARB	25469753	25639423	25639423	25638107	1	3.00951	3.72731	2.78239	3.3274	0.255394	0	0	-0.112151	0	0	0.306303	0	0	0.418455	0	0	0.163061	0	0	0	no APA, single seg more in UPF1KD	0	no APA, single seg equal amts	0	no APA, single seg more in PUKD	0	no APA, single seg more in PUKD	0	no APA, single seg equal amts
NM_000966	RARG	53604353	53626040	53604353	53605459	1	3.33918	1.11848	2.87491	1.61441	-0.828218	0	0	-0.216542	0	0	-1.57031	0	0	-1.35377	0	0	-0.525554	0	0	0	no APA, single seg more in NT	0	no APA, single seg equal amts	0	no APA, single seg more in PKD	0	no APA, single seg more in NT	0	no APA, single seg more in UPF1KD
NM_000967	RPL3	39708887	39715670	39708887	39708944	1	964.207	1158.12	1016.1	1085.37	0.0948191	0	0	0.0759807	0	0	0.263075	0	0	0.187094	0	0	0.0922751	0	0	0	no APA, single seg equal amts	0	no APA, single seg equal amts	0	no APA, single seg more in PUKD	0	no APA, single seg equal amts	0	no APA, single seg equal amts
NM_000968	RPL4	66791911	66797193	66791911	66791744	1	2187.01	2463.22	2467.01	2487.28	0.0111349	0	0	0.178028	0	0	0.176639	0	0	-0.00138942	0	0	-0.0125243	0	0	0	longer in UPF1KD	0	longer in PTBKD	0	longer in PUKD	0	longer in PUKD	0	no APA, last same as first, no differences
NM_000968	RPL4	66791656	66791911	66791656	66791744	2	4684.46	5074.94	4805.2	4533.99	-0.0840066	-0.0951415	-0.0951415	0.0367439	-0.141284	-0.141284	0.115555	-0.0610839	-0.0610839	0.0788108	0.0802002	0.0802002	0.162817	0.175342	0.175342	0		0		0		0		0
NM_000968	RPL4	66791592	66791656	66791592	66791744	3	61.0219	104.27	62.5028	76.4808	0.351456	0.340321	0.435462	0.0339198	-0.144108	-0.00282415	0.719584	0.542945	0.604029	0.685664	0.687054	0.606853	0.334208	0.346733	0.171391	3		0		3		3		0
NM_000968	RPL4	66791299	66791592	66791299	66791744	4	14.289	25.8051	14.7632	23.6017	0.679021	0.667886	0.327565	0.0446295	-0.133398	0.0107097	0.84581	0.669172	0.126226	0.801181	0.80257	0.115516	0.12216	0.134684	-0.212049	3		0		1		1		0
NM_000968	RPL4	66790865	66791299	66790865	66791744	5	8.23487	17.6337	7.11961	14.0954	0.978471	0.967336	0.29945	-0.211221	-0.389249	-0.25585	1.0978	0.921158	0.251986	1.30902	1.31041	0.507836	0.330546	0.34307	0.208386	0		0		3		0		0
NM_000968	RPL4	66790801	66790865	66790801	66791744	6	25.1801	59.4716	44.1566	55.4219	0.308767	0.297632	-0.669704	0.778856	0.600828	0.990077	1.18825	1.01161	0.0904558	0.409396	0.410785	-0.899621	0.100629	0.113153	-0.229917	0		3		0		1		0
NM_000968	RPL4	66790353	66790801	66790353	66791744	7	2.39004	4.86175	2.1664	5.56776	1.37445	1.36331	1.06568	-0.135968	-0.313996	-0.914825	1.02949	0.852852	-0.158761	1.16546	1.16685	0.756064	-0.208989	-0.196464	-0.309618	4		-4		4		4		0
NM_000969	RPL5	93297593	93307478	93307478	93307422	1	1460.43	1652.2	1629.72	1513.26	-0.10739	0	0	0.16358	0	0	0.183668	0	0	0.0200881	0	0	0.127478	0	0	0	no APA, single seg equal amts	0	no APA, single seg equal amts	0	no APA, single seg equal amts	0	no APA, single seg equal amts	0	no APA, single seg equal amts
NM_000970	RPL6	112842989	112847445	112842989	112843027	1	2246.96	2584.03	2226.2	2350.24	0.07734	0	0	-0.0110866	0	0	0.204072	0	0	0.215159	0	0	0.137819	0	0	0	no APA, single seg equal amts	0	no APA, single seg equal amts	0	no APA, single seg equal amts	0	no APA, single seg equal amts	0	no APA, single seg equal amts
NM_000972	RPL7A	136215068	136218271	136218271	136218221	1	1682.24	2223.94	1914.87	2118.24	0.144729	0	0	0.192488	0	0	0.407272	0	0	0.214784	0	0	0.0700545	0	0	0	longer in UPF1KD	0	no APA, last same as first, no differences	3	longer in PUKD	0	longer in PUKD	0	no APA, last same as first, no differences
NM_000972	RPL7A	136218271	136218562	136218562	136218221	2	2.18121	3.59789	2.48409	3.62477	0.459313	0.314584	0.314584	0.124135	-0.0683526	-0.0683526	0.720513	0.313242	0.313242	0.596378	0.381594	0.381594	0.137065	0.0670104	0.0670104	4		0		4		4		0
NM_000973	RPL8	146015207	146017831	146015207	146015188	1	852.221	1004.65	824.207	965.772	0.230623	0	0	-0.0495318	0	0	0.230737	0	0	0.280269	0	0	0.0496456	0	0	0	longer in UPF1KD	0	no APA, last same as first, no differences	0	longer in PUKD	3	no APA, last same as first, more abundant in PUKD	0	longer in UPF1KD
NM_000973	RPL8	146015154	146015207	146015154	146015188	2	6979.21	8470.67	6488.52	7813.6	0.270666	0.0400427	0.0400427	-0.109756	-0.0602247	-0.0602247	0.23992	0.00918338	0.00918338	0.349677	0.0694081	0.0694081	0.0790109	0.0293653	0.0293653	0		0		0		0		0
NM_000973	RPL8	146014838	146015154	146014838	146015188	3	2.1584	2.96041	2.24587	3.56246	0.709638	0.479015	0.438972	0.0813472	0.130879	0.191104	0.545049	0.314312	0.305128	0.463702	0.183433	0.114025	-0.245937	-0.295582	-0.324948	4		0		4		0		-4
NM_000975	RPL11	24018268	24022883	24022883	24022863	1	1369.81	1684.03	1594.36	1635.72	0.0387724	0	0	0.226367	0	0	0.306637	0	0	0.0802701	0	0	0.0414976	0	0	0	longer in UPF1KD	0	longer in PTBKD	3	longer in PUKD	0	longer in PUKD	0	longer in PUKD
NM_000975	RPL11	24022908	24023325	24023325	24022863	2	2.28132	3.47639	1.63457	2.72004	0.878065	0.839292	0.839292	-0.62293	-0.849297	-0.849297	0.567579	0.260942	0.260942	1.19051	1.11024	1.11024	0.312444	0.270946	0.270946	4		-4		4		4		4
NM_000976	RPL12	130209955	130213711	130209955	130209999	1	946.776	981.497	894.399	877.777	-0.0270924	0	0	-0.0769331	0	0	0.0576868	0	0	0.13462	0	0	0.161712	0	0	0	no APA, single seg equal amts	0	no APA, single seg equal amts	0	no APA, single seg equal amts	0	no APA, single seg equal amts	0	no APA, single seg equal amts
NM_000977	RPL13	89627064	89629485	89629485	89629450	1	1134.05	1209.09	1124.53	1230.35	0.132414	0	0	-0.00984225	0	0	0.0970552	0	0	0.106897	0	0	-0.0255162	0	0	0	longer in NT	0	longer in PTBKD	0	longer in PKD	0	longer in NT	0	longer in PUKD
NM_000977	RPL13	89629485	89629604	89629604	89629450	2	180.492	345.201	147.709	270.102	0.888417	0.756003	0.756003	-0.276801	-0.266959	-0.266959	0.944778	0.847722	0.847722	1.22158	1.11468	1.11468	0.333162	0.358678	0.358678	3		0		3		3		3
NM_000977	RPL13	89629655	89629698	89629698	89629450	3	862.151	1935.39	921.846	1121.6	0.300681	0.168267	-0.587736	0.161556	0.171398	0.438357	1.23537	1.13832	0.290597	1.07382	0.966921	-0.14776	0.773137	0.798654	0.439975	0		0		3		0		3
NM_000977	RPL13	89629698	89629818	89629818	89629450	4	185.607	447.493	132.759	279.365	1.07151	0.9391	0.770832	-0.48374	-0.473898	-0.645296	1.27176	1.1747	0.0363838	1.7555	1.6486	0.68168	0.683985	0.709501	-0.0891524	3		-3		1		3		1
NM_000977	RPL13	89629848	89630755	89630755	89629450	5	7.04785	28.2167	6.45702	17.8971	1.47336	1.34095	0.401846	-0.127738	-0.117896	0.356002	1.99681	1.89976	0.725054	2.12455	2.01765	0.369052	0.65119	0.676706	-0.0327947	3		0		0		0		1
NM_000977	RPL13	89630755	89630842	89630842	89629450	6	22.772	59.7457	20.0333	45.0906	1.20411	1.0717	-0.269247	-0.219388	-0.209545	-0.0916497	1.23393	1.13688	-0.762878	1.45332	1.34642	-0.671229	0.249208	0.274725	-0.401982	1		0		1		1		0
NM_000977	RPL13	89630842	89630950	89630950	89629450	7	9.25185	35.2115	8.96257	20.6988	1.34548	1.21307	0.14137	-1.1861	-1.04093	-0.956389	0.922628	0.960899	-0.300986	2.10872	2.00183	0.655403	0.763241	0.788758	0.514033	1		0		0		3		3
NM_000977	RPL13	89630950	89634201	89634201	89629450	8	1.35498	3.84599	1.1516	3.07658	1.41538	1.28297	0.0699007	-0.232521	-0.222679	1.03143	1.49688	1.39982	0.6521	1.7294	1.6225	-0.379325	0.314016	0.339532	-0.449226	0		0		0		1		0
NM_000977	RPL13	89634201	89634258	89634258	89629450	9	11.2081	9.54812	6.446	2.46798	-1.38508	-1.47223	-2.88186	-0.798072	-1.03111	-0.487708	-1.35669	-1.58907	-2.77572	-0.558614	-0.557963	-2.28801	0.826462	0.91427	0.593852	-4		-4		-4		-4		4
NM_000978	RPL23	37006334	37010053	37006334	37006384	1	2098.16	2554.28	2289.43	2351.96	0.0385154	0	0	0.132391	0	0	0.29119	0	0	0.158799	0	0	0.120284	0	0	0	longer in UPF1KD	0	longer in PTBKD	3	longer in PUKD	0	no APA, last same as first, no differences	0	no APA, last same as first, no differences
NM_000978	RPL23	37005463	37006334	37005463	37006384	2	13.9781	14.8327	12.6803	15.28	0.26797	0.229455	0.229455	-0.139882	-0.272273	-0.272273	0.0850615	-0.206129	-0.206129	0.224944	0.0661443	0.0661443	-0.0430267	-0.163311	-0.163311	0		0		0		0		0
NM_000978	RPL23	37005367	37005463	37005367	37006384	3	34.2769	42.8848	39.3312	42.1649	0.099283	0.0607675	-0.168687	0.241266	0.108875	0.381148	0.358976	0.0677855	0.273914	0.117709	-0.04109	-0.107234	0.0184264	-0.101858	0.0614531	0		0		0		0		0
NM_000978	RPL23	37005270	37005367	37005270	37006384	4	40.9262	42.7851	32.0197	42.9133	0.428909	0.390394	0.329626	-0.338846	-0.471237	-0.580112	0.0519614	-0.239229	-0.307014	0.390807	0.232008	0.273098	-0.038102	-0.158386	-0.0565284	3		-3		0		0		0
NM_000978	RPL23	37005030	37005270	37005030	37006384	5	12.3388	17.951	12.5845	16.3286	0.380317	0.341801	-0.0485922	0.0319351	-0.100456	0.370781	0.546652	0.255462	0.494691	0.514717	0.355918	0.12391	0.1344	0.0141164	0.172502	1		0		3		0		0
NM_000978	RPL23	37004120	37005030	37004120	37006384	6	6.95885	8.67119	6.71262	8.36392	0.319016	0.2805	-0.0613012	-0.0431949	-0.175586	-0.0751301	0.32792	0.0367298	-0.218732	0.371115	0.212316	-0.143602	0.0520993	-0.0681846	-0.082301	4		-4		4		0		0
NM_000979	RPL18	49118639	49122675	49118639	49118628	1	765.821	791.197	807.787	825.439	0.0323393	0	0	0.0771556	0	0	0.0471421	0	0	-0.0300135	0	0	-0.0623527	0	0	0	no APA, last same as first, no differences	0	no APA, last same as first, no differences	0	no APA, last same as first, no differences	0	no APA, last same as first, no differences	0	no APA, last same as first, no differences
NM_000979	RPL18	49118588	49118639	49118588	49118628	2	2947.22	3416.44	2790.3	3087.39	0.148457	0.116118	0.116118	-0.0805993	-0.157755	-0.157755	0.0970755	0.0499334	0.0499334	0.177675	0.207688	0.207688	0.0292174	0.0915702	0.0915702	0		0		0		0		0
NM_000980	RPL18A	17970686	17974128	17974128	17974072	1	1063.99	934.245	1116.78	1015.48	-0.132835	0	0	0.0731222	0	0	-0.186542	0	0	-0.259664	0	0	-0.126829	0	0	0	no APA, single seg equal amts	0	no APA, single seg equal amts	0	no APA, single seg equal amts	0	no APA, single seg more in NT	0	no APA, single seg equal amts
NM_000981	RPL19	37356535	37360864	37360864	37360901	1	2099.51	2632.73	2285.04	2482.49	0.119705	0	0	0.124071	0	0	0.328826	0	0	0.204755	0	0	0.0850497	0	0	0	no APA, last same as first, no differences	0	no APA, last same as first, no differences	3	no APA, last same as first, more abundant in PUKD	0	no APA, last same as first, no differences	0	no APA, last same as first, no differences
NM_000981	RPL19	37360864	37360921	37360921	37360901	2	6782.51	8579.02	6709.75	7693.12	0.191097	0.0713919	0.0713919	-0.0184679	-0.142539	-0.142539	0.318374	-0.0104518	-0.0104518	0.336842	0.132087	0.132087	0.145745	0.060695	0.060695	0		0		0		0		0
NM_000981	RPL19	37360921	37360980	37360980	37360901	3	6135.58	7965.51	5803.83	6229.4	0.0984981	-0.0212071	-0.092599	-0.0799269	-0.203998	-0.061459	0.345308	0.0164818	0.0269336	0.425235	0.22048	0.0883927	0.326736	0.241687	0.180992	0		0		0		0		0
NM_000982	RPL21	27825691	27830717	27830717	27830662	1	990.217	1221.72	1181.34	1166.55	-0.0189155	0	0	0.259829	0	0	0.307898	0	0	0.0480691	0	0	0.0669846	0	0	0	longer in NT	3	longer in NT	3	longer in PUKD	0	longer in PUKD	0	longer in PUKD
NM_000982	RPL21	27830717	27830766	27830766	27830662	2	0	21.955	16.2513	6.88467	-1.24519	-1.22627	-1.22627							1.43695	1.4369	1.4369	2.68213	2.66317	2.66317	0						3		3
NM_000982	RPL21	27830766	27830963	27830963	27830662	3	3.15697	2.40555	1.22471	2.07868	0.755113	0.774029	2.0003	-1.37129	-1.63112		-0.399382	-0.707281		0.971908	0.923839	-0.311611	0.216795	0.14981	-2.31191	3						1		0
NM_000982	RPL21	27830963	27831257	27831257	27830662	4	1.99782	2.829	3.05626	2.45793	-0.306574	-0.287659	-1.06169	0.818697	0.558867	2.18999	0.718286	0.410388	1.11767	-0.10041	-0.148479	-1.07232	0.206164	0.139179	-0.0106311	-4		4		4		4		4
NM_000983	RPL22	6246675	6259679	6246675	6246731	1	1349.37	1382.07	1559.71	1328.76	-0.231795	0	0	0.217744	0	0	0.0405595	0	0	-0.177184	0	0	0.054611	0	0	0	longer in UPF1KD	0	longer in NT	0	longer in PUKD	0	longer in PUKD	0	longer in PUKD
NM_000983	RPL22	6246327	6246675	6246327	6246731	2	194.494	309.51	173.381	241.361	0.480595	0.71239	0.71239	-0.147491	-0.365235	-0.365235	0.69633	0.65577	0.65577	0.843821	1.02101	1.02101	0.363226	0.308615	0.308615	3		-3		3		3		3
NM_000983	RPL22	6246278	6246327	6246278	6246731	3	752.864	1175.89	547.182	784.791	0.519392	0.751187	0.0387968	-0.457223	-0.674966	-0.309731	0.554686	0.514127	-0.141644	1.01191	1.18909	0.168088	0.492517	0.437906	0.129291	1		0		0		1		1
NM_000983	RPL22	6246229	6246278	6246229	6246731	4	378.596	757.331	364.264	521.668	0.538412	0.770207	0.0190202	-0.0765518	-0.294295	0.380671	0.962242	0.921683	0.407556	1.03879	1.21598	0.026885	0.500382	0.445771	0.00786482	1		-1		3		1		0
NM_000983	RPL22	6246098	6246229	6246098	6246731	5	181.082	412.225	200.603	344.145	0.779955	1.01175	0.241543	0.145875	-0.0718686	0.222427	1.18678	1.14622	0.22454	1.04091	1.21809	0.00211345	0.260952	0.206341	-0.23943	1		0		1		0		0
NM_000983	RPL22	6245164	6246098	6245164	6246731	6	67.1376	134.84	68.9873	111.49	0.693311	0.925106	-0.0866446	0.0379895	-0.179754	-0.107886	1.00579	0.96523	-0.180993	0.9678	1.14498	-0.0731074	0.274489	0.219878	0.0135372	1		0		0		1		0
NM_000983	RPL22	6245091	6245164	6245091	6246731	7	79.6091	182.338	107.858	165.148	0.615312	0.847107	-0.0779993	0.507523	0.28978	0.469534	1.20507	1.16451	0.199282	0.697548	0.874732	-0.270252	0.0822364	0.0276254	-0.192253	4		4		4		4		4
NM_000984	RPL23A	27046999	27050956	27050956	27050899	1	4073.22	4218.92	4296.08	4004.49	-0.101702	0	0	0.0793173	0	0	0.0534622	0	0	-0.0258551	0	0	0.0758467	0	0	0	longer in UPF1KD	0	longer in NT	0	longer in PUKD	0	no APA, last same as first, no differences	0	longer in UPF1KD
NM_000984	RPL23A	27050956	27051377	27051377	27050899	2	56.9468	80.7268	78.7719	101.321	0.361538	0.46324	0.46324	0.468488	0.38917	0.38917	0.501382	0.44792	0.44792	0.0328945	0.0587496	0.0587496	-0.328643	-0.40449	-0.40449	4		4		4		0		-4
NM_000985	RPL17	47014851	47018935	47014851	47014888	1	1209.51	1629.72	1341	1521.99	0.18208	0	0	0.155859	0	0	0.437244	0	0	0.281385	0	0	0.099305	0	0	0	no APA, single seg equal amts	0	no APA, single seg equal amts	0	no APA, single seg more in PUKD	0	no APA, single seg more in PUKD	0	no APA, single seg equal amts
NM_000986	RPL24	101399935	101405563	101399935	101399978	1	834.255	1067.72	882.669	942.8	0.094503	0	0	0.0848497	0	0	0.360266	0	0	0.275416	0	0	0.180913	0	0	0	longer in NT	0	longer in NT	3	longer in PKD	3	longer in NT	0	longer in UPF1KD
NM_000986	RPL24	101399816	101399935	101399816	101399978	2	2.38017	2.01548	6.92169	2.0668	-0.735991	-0.763103	-0.763103	1.68817	1.60332	1.60332	-0.20424	-0.564506	-0.564506	-1.89241	-2.16783	-2.16783	-1.15642	-1.40472	-1.40472	-4		4		-4		-4		-4
NM_000987	RPL26	8280922	8286565	8280922	8280881	1	1881.56	2812.82	2240.96	2603.85	0.216133	0	0	0.262351	0	0	0.591242	0	0	0.328892	0	0	0.112759	0	0	0	no APA, last same as first, no differences	3	no APA, last same as first, more abundant in NT	3	no APA, last same as first, more abundant in PUKD	3	no APA, last same as first, more abundant in PUKD	0	longer in PUKD
NM_000987	RPL26	8280841	8280922	8280841	8280881	2	1590.34	2603.26	1836.12	2020.36	0.138559	-0.0775732	-0.0775732	0.215639	-0.0467118	-0.0467118	0.717139	0.125897	0.125897	0.5015	0.172609	0.172609	0.362941	0.250182	0.250182	0		0		0		0		4
NM_000988	RPL27	41150445	41154976	41154976	41154937	1	1752.15	1888.25	1892.1	1809.24	-0.0641674	0	0	0.111583	0	0	0.109211	0	0	-0.00237173	0	0	0.0617957	0	0	0	no APA, single seg equal amts	0	no APA, single seg equal amts	0	no APA, single seg equal amts	0	no APA, single seg equal amts	0	no APA, single seg equal amts
NM_000989	RPL30	99053949	99057818	99053949	99054028	1	814.405	877.573	911.282	874.721	-0.0593167	0	0	0.168167	0	0	0.114537	0	0	-0.0536305	0	0	0.00568618	0	0	0	no APA, single seg equal amts	0	no APA, single seg equal amts	0	no APA, single seg equal amts	0	no APA, single seg equal amts	0	no APA, single seg equal amts
NM_000990	RPL27A	8703994	8707395	8707395	8707353	1	559.086	723.812	650.588	744.006	0.19683	0	0	0.224399	0	0	0.381217	0	0	0.156818	0	0	-0.0400121	0	0	0	longer in UPF1KD	0	longer in NT	3	longer in PUKD	0	longer in PUKD	0	longer in PUKD
NM_000990	RPL27A	8707395	8707533	8707533	8707353	2	36.6146	93.8455	43.1547	89.1103	1.05741	0.860584	0.860584	0.30642	0.0820207	0.0820207	1.42857	1.04735	1.04735	1.12215	0.965328	0.965328	0.0647322	0.104744	0.104744	3		0		3		3		0
NM_000990	RPL27A	8707533	8707599	8707599	8707353	3	54.8164	237.331	103.454	184.343	0.758153	0.561323	-0.299261	1.09742	0.87302	0.790999	2.29405	1.91284	0.865489	1.19664	1.03982	0.0744894	0.438482	0.478494	0.37375	1		3		0		0		0
NM_000990	RPL27A	8707599	8708291	8708291	8707353	4	8.18444	20.7504	11.4946	22.0356	0.937065	0.740235	0.178912	0.493172	0.268773	-0.604247	1.34521	0.96399	-0.948847	0.852035	0.695217	-0.3446	-0.0850296	-0.0450175	-0.523512	0		1		1		1		0
NM_000990	RPL27A	8708291	8708368	8708368	8707353	5	60.6708	112.213	65.7994	105.82	0.559552	0.362722	-0.377513	0.135884	-0.088515	-0.357288	0.921854	0.540637	-0.423353	0.78597	0.629152	-0.0660648	0.226418	0.266431	0.311448	1		0		1		1		3
NM_000990	RPL27A	8708394	8709077	8709077	8707353	6	10.6985	24.1745	13.6791	24.2999	0.814675	0.617846	0.255124	0.396412	0.172012	0.260527	1.21839	0.837172	0.296534	0.821977	0.665159	0.036007	0.00730174	0.0473139	-0.219117	3		0		3		1		0
NM_000990	RPL27A	8709077	8709177	8709177	8707353	7	3.04157	30.3226	15.5284	36.3343	1.20332	1.00649	0.388648	1.35191	1.3021	1.30945	2.31106	2.10443	1.44663	0.959154	0.802336	0.137177	-0.244169	-0.204157	-0.251471	3		3		3		1		0
NM_000990	RPL27A	8709177	8710211	8710211	8707353	8	4.11677	13.0784	4.61138	11.8162	1.35587	1.15904	0.152545	0.163535	-0.0608643	-1.22057	1.66684	1.28563	-0.676415	1.50331	1.34649	0.544155	0.147441	0.187453	0.39161	0		0		1		3		0
NM_000990	RPL27A	8710211	8710970	8710970	8707353	9	2.95721	8.90433	4.10834	9.28573	1.17411	0.977277	-0.181761	0.493149	0.26875	0.329614	1.61722	1.236	-0.0496259	1.12407	0.967251	-0.37924	-0.0500381	-0.010026	-0.197479	0		3		0		0		0
NM_000990	RPL27A	8710970	8711192	8711192	8707353	10	5.92338	20.0554	6.64344	18.7172	1.48224	1.28541	0.308135	0.169397	-0.0550019	-0.323752	1.75376	1.37254	0.136539	1.58436	1.42754	0.460291	0.102117	0.142129	0.152155	4		4		4		4		4
NM_000992	RPL29	52027642	52029958	52027642	52027764	1	1162.28	1170.5	1177	1142.02	-0.0427732	0	0	0.0213172	0	0	0.0138701	0	0	-0.00744704	0	0	0.0353262	0	0	0	no APA, single seg equal amts	0	no APA, single seg equal amts	0	no APA, single seg equal amts	0	no APA, single seg equal amts	0	no APA, single seg equal amts
NM_000994	RPL32	12877552	12883081	12877552	12877592	1	2169.71	2135.83	2235.74	2119.4	-0.0770871	0	0	0.0469722	0	0	-0.0183801	0	0	-0.0653523	0	0	0.0117348	0	0	0	longer in UPF1KD	0	longer in PTBKD	0	longer in PUKD	0	longer in PUKD	0	longer in UPF1KD
NM_000994	RPL32	12876512	12877525	12876512	12877592	2	3.83887	9.53734	4.94218	12.0545	1.28276	1.35985	1.35985	0.38383	0.336858	0.336858	1.33209	1.35047	1.35047	0.948255	1.01361	1.01361	-0.334505	-0.34624	-0.34624	3		0		3		3		-3
NM_000994	RPL32	12876451	12876512	12876451	12877592	3	6.63355	18.5766	13.8639	35.8142	1.66506	1.74215	0.382299	-0.243041	-0.172508	-0.864877	0.483104	0.618989	-1.08699	0.726145	0.791497	-0.22211	-0.938914	-0.950649	-0.604409	0		0		1		1		0
NM_000994	RPL32	12875962	12876451	12875962	12877592	4	1.67484	2.93134	1.87505	3.20941	0.83708	0.914168	-0.827979	0.0741345	0.0271623	0.263111	0.792585	0.810965	0.255416	0.71845	0.783803	-0.00769482	-0.11863	-0.130365	0.820284	1		0		0		1		0
NM_000994	RPL32	12873729	12875962	12873729	12877592	5	0.761683	0.972597	0.658401	1.45423	1.14906	1.22614	0.311975	-0.213604	-0.260576	-0.287739	0.32353	0.341911	-0.469054	0.537134	0.602487	-0.181316	-0.611921	-0.623656	-0.493291	4		-4		4		4		-4
NM_000996	RPL35A	197677051	197682688	197682688	197682644	1	1209.39	1342.92	1310.83	1230.76	-0.0906288	0	0	0.122529	0	0	0.157699	0	0	0.0351698	0	0	0.125799	0	0	0	longer in UPF1KD	0	longer in NT	0	longer in PUKD	0	longer in PUKD	0	longer in PUKD
NM_000996	RPL35A	197682688	197682722	197682722	197682644	2	9.73039	11.987	7.20531	2.69431	-0.2138	-0.159928	-0.159928	-0.463971	-0.586501	-0.586501	1.47572	1.28028	1.28028	1.93969	1.86678	1.86678	2.15349	2.02671	2.02671	0		0		3		3		0
NM_000996	RPL35A	197682747	197683190	197683190	197682644	3	2.61639	7.4403	3.41992	5.98123	0.785661	0.87629	1.25065	0.402113	0.279584	0.866084	1.52433	1.36663	0.0671221	1.12222	1.08705	-0.798962	0.336559	0.21076	-2.04961	3		3		0		1		0
NM_000996	RPL35A	197683190	197683481	197683481	197682644	4	4.92356	12.9128	5.32367	8.1	0.606633	0.697262	-0.179028	0.111321	-0.0112087	-0.290792	1.38971	1.23201	-0.134623	1.27839	1.24322	0.156169	0.671756	0.545957	0.335197	4		4		4		4		4
NM_000997	RPL37	40832558	40835387	40832558	40832605	1	2422.52	2841.87	2631.69	2826.62	0.104606	0	0	0.125512	0	0	0.23878	0	0	0.113268	0	0	0.00866172	0	0	0	longer in UPF1KD	0	longer in PTBKD	0	longer in PUKD	0	longer in PUKD	0	no APA, last same as first, no differences
NM_000997	RPL37	40831937	40832558	40831937	40832605	2	15.5021	19.3368	14.1769	17.2189	0.28097	0.176364	0.176364	-0.130921	-0.256433	-0.256433	0.318563	0.0797832	0.0797832	0.449484	0.336216	0.336216	0.168514	0.159852	0.159852	0		-3		0		3		0
NM_000997	RPL37	40831829	40831937	40831829	40832605	3	38.156	33.0739	25.0682	41.5988	0.712315	0.607708	0.431344	-0.602244	-0.727756	-0.471323	-0.202449	-0.441229	-0.521012	0.399795	0.286527	-0.0496891	-0.312519	-0.321181	-0.481033	3		-3		0		0		0
NM_000997	RPL37	40831426	40831829	40831426	40832605	4	9.12791	13.796	8.25513	11.7846	0.500242	0.395636	-0.212072	-0.149252	-0.274764	0.452992	0.593568	0.354788	0.796018	0.742821	0.629553	0.343026	0.242578	0.233917	0.555098	4		-4		4		4		0
NM_000998	RPL37A	217363519	217366190	217366190	217366127	1	2200.46	2434.39	2236.38	2212.57	-0.0133236	0	0	0.029024	0	0	0.153261	0	0	0.124237	0	0	0.137561	0	0	0	longer in UPF1KD	0	longer in PTBKD	0	longer in PUKD	0	longer in PUKD	0	longer in UPF1KD
NM_000998	RPL37A	217366190	217366242	217366242	217366127	2	47.5647	25.5972	69.6612	32.7599	-1.12266	-1.10933	-1.10933	1.32722	1.2982	1.2982	-0.287979	-0.441241	-0.441241	-1.6152	-1.73944	-1.73944	-0.492543	-0.630104	-0.630104	-3		0		0		0		0
NM_000998	RPL37A	217366242	217366275	217366275	217366127	3	17.8929	20.6084	22.1436	6.90564	-1.47425	-1.46093	-0.351594	-0.0552837	-0.0843078	-1.3825	0.365886	0.212624	0.653865	0.421169	0.296932	2.03637	1.89542	1.75786	2.38796	0		0		0		3		3
NM_000998	RPL37A	217366275	217366348	217366348	217366127	4	66.829	138.401	77.0806	106.636	0.484974	0.498297	1.95923	0.1933	0.164276	0.248584	1.05536	0.902098	0.689474	0.862059	0.737822	0.44089	0.377086	0.239525	-1.51834	3		0		3		0		0
NM_000998	RPL37A	217366348	217366440	217366440	217366127	5	24.1448	40.455	31.8664	33.6415	0.0776209	0.0909445	-0.407353	0.402919	0.373894	0.209618	0.746413	0.593152	-0.308946	0.343495	0.219258	-0.518565	0.265874	0.128313	-0.111212	0		0		1		0		0
NM_000998	RPL37A	217366440	217367099	217367099	217366127	6	6.54551	8.14309	5.53959	6.58249	0.250653	0.263976	0.173032	-0.239033	-0.268057	-0.641952	0.305272	0.15201	-0.441142	0.544305	0.420068	0.20081	0.293652	0.156091	0.0277781	1		-3		0		1		0
NM_000998	RPL37A	217367099	217367186	217367186	217366127	7	31.7418	49.9409	30.5907	39.3642	0.339074	0.352397	0.0884208	-0.0280815	-0.0571055	0.210952	0.672497	0.519236	0.367226	0.700579	0.576341	0.156274	0.361505	0.223944	0.0678531	0		0		0		1		0
NM_000998	RPL37A	217367186	217367290	217367290	217366127	8	21.7314	26.8484	15.984	13.7569	-0.244646	-0.231322	-0.583719	-0.471754	-0.500778	-0.443672	0.293233	0.139972	-0.379264	0.764987	0.64075	0.0644081	1.00963	0.872072	0.648128	0		-3		0		0		0
NM_000998	RPL37A	217367290	217367504	217367504	217366127	9	9.06675	11.5322	7.13525	11.8074	0.722132	0.735455	0.966778	-0.343677	-0.372701	0.128076	0.331432	0.17817	0.0381983	0.675109	0.550872	-0.089878	-0.0470228	-0.184584	-1.05666	3		-1		0		1		0
NM_000998	RPL37A	217367504	217368118	217368118	217366127	10	2.71931	3.85864	2.98104	3.61955	0.282029	0.295352	-0.440103	0.143134	0.11411	0.486811	0.50757	0.354309	0.176139	0.364436	0.240199	-0.310673	0.0824079	-0.055153	0.129431	1		0		1		0		0
NM_000998	RPL37A	217368118	217368878	217368878	217366127	11	1.77029	2.58774	2.18248	2.1875	0.00952841	0.022852	-0.2725	0.321944	0.29292	0.17881	0.5584	0.405139	0.05083	0.236457	0.112219	-0.12798	0.226928	0.0893672	0.14452	0		1		0		0		0
NM_000998	RPL37A	217368878	217394306	217394306	217366127	12	0.566284	0.777532	0.66356	1.09123	0.722929	0.736252	0.7134	0.235854	0.20683	-0.0860898	0.469715	0.316454	-0.0886852	0.233861	0.109624	-0.00259534	-0.489068	-0.626629	-0.715996	4		-4		4		4		-4
NM_000999	RPL38	72199794	72206019	72206019	72205968	1	2167.23	2522.18	2309.14	2223.36	-0.0546548	0	0	0.0951838	0	0	0.223929	0	0	0.128746	0	0	0.1834	0	0	0	longer in UPF1KD	0	longer in PTBKD	0	longer in PUKD	0	longer in PUKD	0	longer in UPF1KD
NM_000999	RPL38	72206019	72206794	72206794	72205968	2	2.19768	3.88234	1.48243	4.29457	1.54145	1.59611	1.59611	-0.570119	-0.665303	-0.665303	0.827875	0.603946	0.603946	1.39799	1.26925	1.26925	-0.14346	-0.32686	-0.32686	4		-4		4		4		-4
NM_001000	RPL39	118920467	118925622	118920467	118920646	1	2479.54	3071.28	2717.65	2765.46	0.0251574	0	0	0.135379	0	0	0.31214	0	0	0.176762	0	0	0.151604	0	0	0	longer in UPF1KD	0	longer in PTBKD	3	longer in PKD	0	longer in PUKD	0	longer in UPF1KD
NM_001000	RPL39	118920344	118920467	118920344	118920646	2	6.62207	2.17835	2.61943	5.5438	0.973955	0.948798	0.948798	-1.18878	-1.32416	-1.32416	-0.447801	-0.7944	-0.7944	0.74098	0.529759	0.529759	-0.232975	-0.419039	-0.419039	4		-4		-4		4		-4
NM_001001	RPL36AL	50085406	50087403	50085406	50085501	1	294.522	301.975	323.759	301.449	-0.102249	0	0	0.141002	0	0	0.0419199	0	0	-0.0990825	0	0	0.00316694	0	0	0	no APA, single seg equal amts	0	no APA, single seg equal amts	0	no APA, single seg equal amts	0	no APA, single seg equal amts	0	no APA, single seg equal amts
NM_001001323	ATP2B1	89983808	90049844	89983808	89985046	1	37.7164	40.4014	35.7602	38.9244	0.1246	0	0	-0.0771942	0	0	0.100922	0	0	0.178116	0	0	0.0535161	0	0	0	no APA, last same as first, no differences	0	no APA, last same as first, no differences	0	longer in PUKD	0	no APA, last same as first, no differences	0	no APA, last same as first, no differences
NM_001001323	ATP2B1	89983581	89983808	89983581	89985046	2	29.0765	37.5991	34.0667	34.1528	0.00802988	-0.11657	-0.11657	0.225115	0.302309	0.302309	0.369107	0.268185	0.268185	0.143991	-0.0341244	-0.0341244	0.135962	0.0824454	0.0824454	0		0		3		0		0
NM_001001323	ATP2B1	89981826	89983556	89981826	89985046	3	9.23194	10.729	8.2802	9.11146	0.138154	0.0135539	0.130124	-0.149338	-0.0721439	-0.374453	0.224649	0.123728	-0.144457	0.373987	0.195871	0.229996	0.235834	0.182318	0.0998722	0		0		4		0		0
NM_001001330	REEP3	65281122	65380732	65380732	65380629	1	31.2624	76.7544	26.5228	41.5406	0.648517	0	0	-0.23855	0	0	1.29447	0	0	1.53302	0	0	0.884499	0	0	3	longer in UPF1KD	0	longer in PTBKD	3	longer in PUKD	3	longer in PUKD	3	longer in UPF1KD
NM_001001330	REEP3	65380732	65381104	65381104	65380629	2	20.0701	66.9425	13.8643	33.2157	1.26254	0.614022	0.614022	-0.536918	-0.298368	-0.298368	1.73623	0.44176	0.44176	2.27314	0.740128	0.740128	1.01061	0.126106	0.126106	3		-3		3		3		0
NM_001001330	REEP3	65381104	65381336	65381336	65380629	3	14.7819	49.052	11.8483	32.2242	1.44783	0.799312	0.185291	-0.321466	-0.0829163	0.215452	1.73034	0.435876	-0.00588358	2.05181	0.518792	-0.221336	0.603979	-0.28052	-0.406626	0		0		0		1		-3
NM_001001330	REEP3	65381336	65384337	65384337	65380629	4	9.1624	34.4425	7.6494	17.9095	1.22547	0.576949	-0.222364	-0.250842	-0.0122918	0.0706244	1.91742	0.62295	0.187074	2.16826	0.635242	0.116449	0.942792	0.0582928	0.338813	4		-4		4		4		-4
NM_001001342	BLOC1S2	102034907	102046121	102034907	102035218	1	55.8202	135.493	64.9299	137.88	1.08677	0	0	0.217105	0	0	1.27823	0	0	1.06113	0	0	-0.025643	0	0	3	longer in NT	0	longer in PTBKD	3	longer in PKD	3	longer in NT	0	no APA, last same as first, no differences
NM_001001342	BLOC1S2	102034678	102034907	102034678	102035218	2	59.1505	124.231	71.3344	146.363	1.03493	-0.0518406	-0.0518406	0.270257	0.0531525	0.0531525	1.07026	-0.20797	-0.20797	0.800003	-0.261123	-0.261123	-0.234925	-0.209282	-0.209282	0		0		0		-3		0
NM_001001342	BLOC1S2	102034457	102034678	102034457	102035218	3	56.0864	126.457	71.6467	152.897	1.09577	0.00900391	0.0608445	0.351493	0.134388	0.0812356	1.17719	-0.101044	0.106926	0.825693	-0.235432	0.0256906	-0.270079	-0.244436	-0.0351538	0		0		0		0		0
NM_001001342	BLOC1S2	102033050	102034457	102033050	102035218	4	1.62741	2.39396	1.18034	2.41521	1.02984	-0.0569313	-0.0659352	-0.428234	-0.645339	-0.779727	0.588853	-0.689377	-0.588333	1.01709	-0.0440381	0.191394	-0.0127499	0.0128931	0.257329	0		-3		-3		0		0
NM_001001342	BLOC1S2	102032551	102033050	102032551	102035218	5	1.61786	2.46978	1.38995	2.03858	0.540537	-0.546231	-0.4893	-0.215874	-0.432979	0.21236	0.542137	-0.736093	-0.0467157	0.758012	-0.303113	-0.259075	0.217475	0.243118	0.230225	-4		-4		-4		-4		0
NM_001001349	NKIRAS2	40169593	40177659	40177659	40175911	1	22.1614	38.2584	22.3201	40.489	0.86036	0	0	0.0053753	0	0	0.78443	0	0	0.779055	0	0	-0.0813053	0	0	0	no APA, single seg more in UPF1KD	0	no APA, single seg equal amts	0	no APA, single seg more in PUKD	0	no APA, single seg more in PUKD	0	no APA, single seg equal amts
NM_001001396	ATP2B4	203595914	203709447	203709447	203708699	1	10.4164	4.81686	8.08203	4.50442	-0.835655	0	0	-0.364455	0	0	-1.10334	0	0	-0.738887	0	0	0.0967676	0	0	-3	no APA, last same as first, more abundant in NT	-3		-3		-3	longer in NT	0	longer in UPF1KD
NM_001001396	ATP2B4	203709447	203713163	203713163	203708699	2	4.47834	3.38061	5.90571	3.74353	-0.656632	0.179023	0.179023	0.399807	0.764262	0.764262	-0.401981	0.701361	0.701361	-0.801788	-0.0629008	-0.0629008	-0.145156	-0.241924	-0.241924	0		3		3		0		0
NM_001001396	ATP2B4	203713163	203713209	203713209	203708699	3	0	7.20845	18.7352	9.13585	-1.03614	-0.0620996	-0.361057							-1.37799	-0.498259	-0.48613	-0.34185	-0.43616	-0.125073	0						-4		-4
NM_001001410	TSR3	1399307	1401873	1399307	1399437	1	27.1313	16.7569	27.2328	21.8623	-0.300054	0	0	-0.00661395	0	0	-0.690608	0	0	-0.683994	0	0	-0.38394	0	0	-3	longer in UPF1KD	0	longer in PTBKD	-3	longer in PKD	-3	longer in PUKD	-3	no APA, last same as first, more abundant in UPF1KD
NM_001001410	TSR3	1399241	1399307	1399241	1399437	2	16.6232	7.0644	4.84299	10.1127	0.843115	1.14317	1.14317	-1.78003	-1.77342	-1.77342	-1.37747	-0.686865	-0.686865	0.402556	1.08655	1.08655	-0.440559	-0.0566188	-0.0566188	4		-4		-4		4		0
NM_001001415	ZNF429	21688353	21723470	21723470	21720880	1	2.53181	4.26848	3.42297	5.5252	0.690767	0	0	0.436669	0	0	0.754598	0	0	0.317928	0	0	-0.372839	0	0	0	no APA, single seg more in UPF1KD	0	no APA, single seg more in NT	0	no APA, single seg more in PUKD	0	no APA, single seg more in PUKD	0	no APA, single seg more in UPF1KD
NM_001001419	SMAD5	135468533	135514077	135514077	135513168	1	34.5138	33.6767	32.7262	30.3615	-0.108584	0	0	-0.0756624	0	0	-0.0347611	0	0	0.0409013	0	0	0.149486	0	0	0	longer in UPF1KD	0	no APA, last same as first, no differences	0	no APA, last same as first, no differences	0	no APA, last same as first, no differences	0	no APA, last same as first, no differences
NM_001001419	SMAD5	135514077	135515184	135515184	135513168	2	34.0072	32.7696	35.2218	32.8233	-0.102832	0.00575206	0.00575206	0.0513788	0.127041	0.127041	-0.0545774	-0.0198163	-0.0198163	-0.105956	-0.146858	-0.146858	-0.00312385	-0.15261	-0.15261	0		0		0		0		0
NM_001001419	SMAD5	135515184	135515569	135515569	135513168	3	40.1497	39.2883	39.3057	34.766	-0.1802	-0.071616	-0.077368	-0.0287207	0.0469417	-0.0800994	-0.0294329	0.00532822	0.0251446	-0.000712184	-0.0416135	0.105244	0.179488	0.0300025	0.182612	0		0		0		0		0
NM_001001419	SMAD5	135515569	135515632	135515632	135513168	4	49.1831	50.0805	37.022	45.8602	0.210273	0.318858	0.390473	-0.401737	-0.326075	-0.373016	0.0281786	0.0629396	0.0576114	0.429916	0.389014	0.430628	0.219642	0.0701568	0.0401543	3		0		0		0		0
NM_001001419	SMAD5	135515632	135518421	135518421	135513168	5	28.7474	29.5816	30.5749	28.109	-0.119013	-0.010429	-0.329286	0.0882304	0.163893	0.489967	0.0435915	0.0783526	0.015413	-0.0446388	-0.0855402	-0.474554	0.0743745	-0.0751112	-0.145268	4		0		0		0		0
NM_001001433	STX16	57226308	57252175	57252175	57251347	1	8.62569	6.61817	7.30377	8.35826	0.214898	0	0	-0.0865045	0	0	-0.170733	0	0	-0.0842284	0	0	-0.299126	0	0	0	longer in NT	0	longer in NT	0	longer in PUKD	0	longer in NT	-3	longer in PUKD
NM_001001433	STX16	57252175	57252779	57252779	57251347	2	8.94666	6.39845	6.82934	8.25023	0.319049	0.104152	0.104152	-0.178063	-0.0915586	-0.0915586	-0.165272	0.00546079	0.00546079	0.012791	0.0970194	0.0970194	-0.306258	-0.00713232	-0.00713232	0		0		0		0		0
NM_001001433	STX16	57252779	57254404	57254404	57251347	3	5.32395	3.91955	4.04306	4.37197	0.170531	-0.0443663	-0.148518	-0.216102	-0.129597	-0.0380387	-0.214488	-0.0437555	-0.0492163	0.00161344	0.0858418	-0.0111776	-0.168918	0.130208	0.13734	0		0		0		0		0
NM_001001433	STX16	57254404	57254472	57254472	57251347	4	10.1489	6.09511	7.10475	1.79045	-1.98846	-1.41945	-1.48671	0.67805	0.334248	0.431668	-0.579844	-0.409111	-0.365355	-1.25789	-0.743359	-0.797023	0.730568	0.676092	0.689687	0		3		0		0		3
NM_001001433	STX16	57254472	57254554	57254554	57251347	5	2.21197	1.52237	4.16344	2.47404	-0.708888	-0.923786	1.52644	-0.134995	0.762254	-0.42304	-0.539016	0.31916	1.1299	-0.404021	-0.443093	1.55294	0.304867	0.480693	0.0264941	-4		4		4		-4		4
NM_001001436	C16orf87	46835956	46865074	46835956	46836863	1	18.8792	12.0904	17.5221	12.4726	-0.490199	0	0	-0.10538	0	0	-0.645989	0	0	-0.540609	0	0	-0.0504099	0	0	-3	longer in UPF1KD	0	no APA, last same as first, no differences	-3	longer in PUKD	-3	longer in PUKD	0	longer in PUKD
NM_001001436	C16orf87	46830597	46835956	46830597	46836863	2	1.48976	1.497	1.22534	1.17616	-0.0517551	0.438444	0.438444	-0.277057	-0.171677	-0.171677	0.0193918	0.665381	0.665381	0.296449	0.837058	0.837058	0.348204	0.398614	0.398614	4		0		4		4		4
NM_001001483	ZDHHC13	19138691	19197962	19197962	19197507	1	19.9277	14.2155	18.8979	16.2021	-0.223666	0	0	-0.0740197	0	0	-0.484705	0	0	-0.410685	0	0	-0.187019	0	0	0	longer in UPF1KD	0	no APA, last same as first, no differences	-3	longer in PUKD	-3	longer in PUKD	0	no APA, last same as first, no differences
NM_001001483	ZDHHC13	19197962	19199259	19199259	19197507	2	0.72137	0.670755	0.720483	0.758158	0.0724394	0.296106	0.296106	-0.00319959	0.0708201	0.0708201	-0.134719	0.349986	0.349986	-0.131519	0.279166	0.279166	-0.203958	-0.0169395	-0.0169395	4		0		4		4		0
NM_001001484	PTER	16478941	16555656	16555656	16553255	1	16.8516	10.5814	17.7981	13.3038	-0.419315	0	0	0.0786183	0	0	-0.672201	0	0	-0.75082	0	0	-0.331504	0	0	0	no APA, single seg more in NT	0	no APA, single seg equal amts	0	no APA, single seg more in PKD	0	no APA, single seg more in NT	0	no APA, single seg more in UPF1KD
NM_001001485	ATP2C1	130612858	130735221	130735221	130735033	1	22.2334	18.4941	23.2532	21.139	-0.134281	0	0	0.0780159	0	0	-0.248998	0	0	-0.327014	0	0	-0.192733	0	0	0	no APA, last same as first, no differences	0	no APA, last same as first, no differences	0	longer in PKD	-3	longer in NT	0	longer in UPF1KD
NM_001001485	ATP2C1	130735221	130735528	130735528	130735033	2	5.83251	3.53824	6.22771	5.84247	-0.0688371	0.0654436	0.0654436	0.146613	0.0685967	0.0685967	-0.642236	-0.393238	-0.393238	-0.788848	-0.461835	-0.461835	-0.720011	-0.527278	-0.527278	0		0		-4		-4		-4
NM_001001503	NDUFV3	44313377	44329210	44329210	44329131	1	201.472	122.767	150.331	107.088	-0.486368	0	0	-0.422683	0	0	-0.711793	0	0	-0.289109	0	0	0.197259	0	0	-3	longer in UPF1KD	-3	longer in NT	-3	longer in PUKD	-3	longer in PUKD	0	longer in UPF1KD
NM_001001503	NDUFV3	44329210	44329776	44329776	44329131	2	15.4119	13.4798	13.185	12.7415	-0.0521784	0.43419	0.43419	-0.226605	0.196078	0.196078	-0.202477	0.509316	0.509316	0.0241284	0.313238	0.313238	0.0763068	-0.120952	-0.120952	3		0		3		3		0
NM_001001503	NDUFV3	44329776	44332011	44332011	44329131	3	5.21414	6.55544	7.88164	10.1067	0.363772	0.85014	0.41595	0.59051	1.01319	0.817115	0.330617	1.04241	0.533094	-0.259892	0.029217	-0.284021	-0.623664	-0.820923	-0.699971	3		3		3		0		-3
NM_001001503	NDUFV3	44332011	44333342	44333342	44329131	4	2.20798	2.85389	3.52085	4.16417	0.245306	0.731674	-0.118466	0.689616	1.1123	0.0991057	0.375764	1.08756	0.045147	-0.313851	-0.0247417	-0.0539587	-0.559157	-0.756416	0.0645073	1		0		0		0		-1
NM_001001503	NDUFV3	44333342	44333409	44333409	44329131	5	3.92058	3.89832	6.92963	8.44989	0.340932	0.827301	0.0956265	-0.243251	0.0882582	-0.694327	-0.00821457	0.608356	-0.347246	0.235037	0.520098	0.347081	-0.105896	-0.307203	0.251454	4		4		4		4		-4
NM_001001521	UGP2	64068097	64118694	64118694	64118361	1	39.9567	39.7126	39.6698	39.8734	0.00675422	0	0	-0.0104031	0	0	-0.00949354	0	0	0.000909527	0	0	-0.00584469	0	0	0	no APA, single seg equal amts	0	no APA, single seg equal amts	0	no APA, single seg equal amts	0	no APA, single seg equal amts	0	no APA, single seg equal amts
NM_001001549	GRB10	50660277	50800050	50660277	50660648	1	31.3506	32.5656	29.447	32.3423	0.13588	0	0	-0.0896149	0	0	0.0557683	0	0	0.145383	0	0	0.00950274	0	0	0	no APA, last same as first, no differences	0	no APA, last same as first, no differences	0	no APA, last same as first, no differences	0	no APA, last same as first, no differences	0	no APA, last same as first, no differences
NM_001001549	GRB10	50659997	50660277	50659997	50660648	2	22.001	20.3805	18.5468	18.6359	0.00418524	-0.131695	-0.131695	-0.242119	-0.152504	-0.152504	-0.106639	-0.162407	-0.162407	0.13548	-0.00990344	-0.00990344	0.131295	0.121792	0.121792	0		0		0		0		0
NM_001001549	GRB10	50657765	50659997	50657765	50660648	3	15.5702	15.6353	13.8801	16.4276	0.245837	0.109957	0.241652	-0.168831	-0.0792161	0.0732875	0.00532248	-0.0504458	0.111961	0.174154	0.0287704	0.0386738	-0.0716835	-0.0811862	-0.202978	0		0		0		0		0
NM_001001551	IDNK	86237963	86259038	86259038	86258695	1	1.13707	1.82112	1.00056	1.19687	0.303447	0	0	-0.232081	0	0	0.681827	0	0	0.913908	0	0	0.610461	0	0	0	no APA, single seg more in UPF1KD	0	no APA, single seg equal amts	0	no APA, single seg more in PUKD	0	no APA, single seg more in PUKD	0	no APA, single seg more in PUKD
NM_001001556	GALK2	49447955	49620916	49620916	49620356	1	11.8634	11.8609	12.771	13.1988	0.0447041	0	0	0.106352	0	0	-0.000106791	0	0	-0.106459	0	0	-0.151163	0	0	0	longer in UPF1KD	0	no APA, last same as first, no differences	0	longer in PUKD	0	longer in PUKD	0	no APA, last same as first, no differences
NM_001001556	GALK2	49620916	49624079	49624079	49620356	2	1.21637	1.7845	1.25332	2.23141	0.850087	0.805383	0.805383	0.0444509	-0.0619015	-0.0619015	0.562052	0.562159	0.562159	0.517601	0.62406	0.62406	-0.332486	-0.181323	-0.181323	4		0		4		4		0
NM_001001557	GDF6	97154561	97173020	97154561	97156790	1	0.650803	0.0711567	0.537985	0.183077	-1.8038	0	0	-0.274098	0	0	-3.26866	0	0	-2.99456	0	0	-1.19076	0	0	0	no APA, single seg more in NT	0	no APA, single seg more in PTBKD	0	no APA, single seg more in PKD	0	no APA, single seg more in NT	0	no APA, single seg more in UPF1KD
NM_001001560	GGA1	38004480	38029571	38029571	38028718	1	10.6737	12.7798	10.826	13.7652	0.344461	0	0	0.0154795	0	0	0.240916	0	0	0.225436	0	0	-0.119024	0	0	0	no APA, single seg more in UPF1KD	0	no APA, single seg equal amts	0	no APA, single seg equal amts	0	no APA, single seg equal amts	0	no APA, single seg equal amts
NM_001001563	TIMM50	39971051	39980562	39980562	39980460	1	93.6875	53.6988	86.3681	65.7674	-0.389473	0	0	-0.119981	0	0	-0.804855	0	0	-0.684875	0	0	-0.295401	0	0	-3	longer in UPF1KD	0	no APA, last same as first, no differences	-3	longer in PUKD	-3	longer in PUKD	-3	longer in UPF1KD
NM_001001563	TIMM50	39980562	39980732	39980732	39980460	2	76.4897	51.795	70.9319	76.2604	0.116657	0.50613	0.50613	-0.118072	0.00190921	0.00190921	-0.600937	0.203919	0.203919	-0.482865	0.202009	0.202009	-0.599522	-0.30412	-0.30412	3		0		0		0		-3
NM_001001563	TIMM50	39980732	39980781	39980781	39980460	3	140.711	133.055	113.239	200.409	0.823571	1.21304	0.706914	-0.303223	-0.183242	-0.185151	-0.13163	0.673225	0.469307	0.171593	0.856468	0.654458	-0.651978	-0.356577	-0.0524563	3		0		3		3		0
NM_001001563	TIMM50	39980806	39983658	39983658	39980460	4	12.1189	13.0658	12.5327	16.7191	0.415248	0.804721	-0.408323	0.0478294	0.16781	0.351052	0.103361	0.908217	0.234991	0.0555321	0.740407	-0.116061	-0.359716	-0.0643142	0.292262	1		0		1		0		0
NM_001001563	TIMM50	39983658	39983714	39983714	39980460	5	27.2	70.6633	60.1961	74.9543	0.27573	0.665203	-0.139517	1.08051	1.20049	1.03268	1.34587	2.15073	1.24251	0.265363	0.950237	0.20983	-0.0103678	0.285034	0.349348	0		0		0		0		0
NM_001001563	TIMM50	39983714	39983785	39983785	39980460	6	52.111	47.0142	48.8734	72.548	0.562544	0.952017	0.286813	-0.0863227	0.033658	-1.16683	-0.139652	0.665203	-1.48552	-0.0533291	0.631545	-0.318692	-0.615873	-0.320472	-0.605505	4		0		4		4		-4
NM_001001567	PDE9A	44073861	44195619	44195619	44195403	1	9.13908	3.87993	8.85493	3.94219	-1.16664	0	0	-0.0465071	0	0	-1.24179	0	0	-1.19528	0	0	-0.0286442	0	0	0	no APA, single seg more in NT	0	no APA, single seg equal amts	0	no APA, single seg more in PKD	0	no APA, single seg more in NT	0	no APA, single seg equal amts
NM_001001653	MED8	43849588	43855483	43849588	43850712	1	29.4865	27.015	27.3057	26.1833	-0.0642853	0	0	-0.110706	0	0	-0.126137	0	0	-0.0154305	0	0	0.0488548	0	0	0	no APA, single seg equal amts	0	no APA, single seg equal amts	0	no APA, single seg equal amts	0	no APA, single seg equal amts	0	no APA, single seg equal amts
NM_001001655	ALKBH2	109525994	109531293	109525994	109526010	1	15.5501	6.44871	19.6233	13.2208	-0.57045	0	0	0.352967	0	0	-1.2517	0	0	-1.60466	0	0	-1.03421	0	0	0	no APA, single seg more in NT	0	no APA, single seg more in NT	0	no APA, single seg more in PKD	0	no APA, single seg more in NT	0	no APA, single seg more in UPF1KD
NM_001001660	ETFRF1	25348149	25357949	25357949	25357246	1	15.4725	18.9147	17.9293	18.3362	0.0322092	0	0	0.213136	0	0	0.284511	0	0	0.0713755	0	0	0.0391663	0	0	0	no APA, single seg equal amts	0	no APA, single seg equal amts	0	no APA, single seg more in PUKD	0	no APA, single seg equal amts	0	no APA, single seg equal amts
NM_001001661	ZNF425	148799891	148823438	148799891	148800703	1	1.20078	1.8633	1.10526	1.81458	0.714416	0	0	-0.119286	0	0	0.634696	0	0	0.753982	0	0	0.0395658	0	0	0	no APA, single seg more in UPF1KD	0	no APA, single seg equal amts	0	no APA, single seg more in PUKD	0	no APA, single seg more in PUKD	0	no APA, single seg equal amts
NM_001001662	ZNF782	99581549	99616770	99581549	99580204	1	2.50096	3.07147	2.39509	3.15005	0.401373	0	0	-0.050524	0	0	0.3156	0	0	0.366124	0	0	-0.0352492	0	0	3	longer in UPF1KD	0	no APA, last same as first, no differences	3	no APA, last same as first, more abundant in PUKD	3	no APA, last same as first, more abundant in PUKD	0	longer in UPF1KD
NM_001001662	ZNF782	99579277	99581549	99579277	99580204	2	1.71717	2.40909	1.79373	2.96103	0.720497	0.319124	0.319124	0.0950415	0.145566	0.145566	0.52254	0.20694	0.20694	0.427499	0.0613747	0.0613747	-0.292998	-0.257749	-0.257749	4		0		0		0		-4
NM_001001664	SPOPL	139259349	139327957	139327957	139326650	1	9.19534	4.56951	8.1928	3.96952	-1.04189	0	0	-0.173309	0	0	-1.00888	0	0	-0.835569	0	0	0.206325	0	0	-3	no APA, last same as first, more abundant in NT	0	no APA, last same as first, no differences	-3	longer in PUKD	-3	no APA, last same as first, more abundant in NT	0	no APA, last same as first, no differences
NM_001001664	SPOPL	139327957	139329880	139329880	139326650	2	6.85086	3.56196	7.04779	3.07808	-1.18657	-0.144678	-0.144678	0.0369744	0.210284	0.210284	-0.938824	0.0700547	0.0700547	-0.975798	-0.140229	-0.140229	0.210774	0.00444908	0.00444908	0		0		0		0		0
NM_001001664	SPOPL	139329880	139330801	139330801	139326650	3	3.15848	1.92314	2.96105	1.43683	-1.03735	0.00454326	0.149221	-0.0993002	0.074009	-0.136275	-0.719812	0.289067	0.219012	-0.620512	0.215058	0.355286	0.416839	0.210514	0.206065	0		0		4		0		0
NM_001001665	CYP27C1	127941408	127963343	127941408	127944846	1	1.07805	1.20159	0.6702	0.953357	0.508366	0	0	-0.646113	0	0	0.19367	0	0	0.839783	0	0	0.331417	0	0	0	no APA, single seg more in UPF1KD	0	no APA, single seg more in PTBKD	0	no APA, single seg equal amts	0	no APA, single seg more in PUKD	0	no APA, single seg more in PUKD
NM_001001668	ZNF470	57078889	57090146	57090146	57089951	1	1.40077	2.78506	1.38774	2.47841	0.835854	0	0	0.0184577	0	0	1.02041	0	0	1.00195	0	0	0.166098	0	0	3	no APA, last same as first, more abundant in UPF1KD	0	longer in PTBKD	3	longer in PKD	3	no APA, last same as first, more abundant in PUKD	0	no APA, last same as first, no differences
NM_001001668	ZNF470	57090146	57094262	57094262	57089951	2	1.30056	2.0048	1.07989	1.78424	0.729114	-0.10674	-0.10674	-0.252935	-0.271393	-0.271393	0.652176	-0.368234	-0.368234	0.905111	-0.0968406	-0.0968406	0.175997	0.00989911	0.00989911	0		-4		-4		0		0
NM_001001669	ARHGEF37	148961134	149014531	149014531	149011754	1	2.30464	3.72945	1.96343	3.86069	0.97623	0	0	-0.230049	0	0	0.699146	0	0	0.929195	0	0	-0.0470347	0	0	0	no APA, single seg more in UPF1KD	0	no APA, single seg equal amts	0	no APA, single seg more in PUKD	0	no APA, single seg more in PUKD	0	no APA, single seg equal amts
NM_001001671	MAP3K15	19378171	19533379	19378171	19378866	1	2.41902	1.93114	2.86432	2.09088	-0.453876	0	0	0.244686	0	0	-0.324774	0	0	-0.56946	0	0	-0.115584	0	0	0	no APA, single seg more in NT	0	no APA, single seg equal amts	0	no APA, single seg more in PKD	0	no APA, single seg more in NT	0	no APA, single seg equal amts
NM_001001683	MED11	4634702	4636902	4636902	4636482	1	21.9233	16.9393	21.6808	19.7778	-0.129781	0	0	-0.00936255	0	0	-0.364334	0	0	-0.354971	0	0	-0.22519	0	0	0	no APA, single seg equal amts	0	no APA, single seg equal amts	0	no APA, single seg more in PKD	0	no APA, single seg more in NT	0	no APA, single seg equal amts
NM_001001701	C4orf3	120219699	120221968	120219699	120219933	1	28.5115	33.2054	33.4866	33.762	0.014082	0	0	0.264274	0	0	0.254339	0	0	-0.00993553	0	0	-0.0240175	0	0	0	no APA, last same as first, no differences	3	no APA, last same as first, more abundant in NT	3	no APA, last same as first, more abundant in PUKD	0	longer in PUKD	0	no APA, last same as first, no differences
NM_001001701	C4orf3	120219643	120219699	120219643	120219933	2	62.12	16.0791	67.2585	66.1572	-0.18873	-0.202812	-0.202812	0.149262	-0.115013	-0.115013	-1.95779	-2.21213	-2.21213	-2.10706	-2.09712	-2.09712	-1.91833	-1.89431	-1.89431	0		0		0		0		0
NM_001001701	C4orf3	120218209	120219643	120218209	120219933	3	9.66057	12.7464	10.0134	11.8401	0.249339	0.235257	0.438069	0.044267	-0.220007	-0.104995	0.39336	0.139021	2.35115	0.349093	0.359029	2.45615	0.0997544	0.123772	2.01808	0		0		0		4		0
NM_001001740	RFWD2	175913967	176176380	175913967	175914288	1	18.2459	17.3807	17.9293	18.1925	0.0200319	0	0	-0.0241987	0	0	-0.0702444	0	0	-0.0460456	0	0	-0.0660775	0	0	0	no APA, single seg equal amts	0	no APA, single seg equal amts	0	no APA, single seg equal amts	0	no APA, single seg equal amts	0	no APA, single seg equal amts
NM_001001788	RAET1G	150238016	150244288	150238016	150238047	1	1.80552	3.23223	2.4467	3.49941	0.522107	0	0	0.433376	0	0	0.820041	0	0	0.386665	0	0	-0.135442	0	0	0	no APA, single seg more in UPF1KD	0	no APA, single seg more in NT	0	no APA, single seg more in PUKD	0	no APA, single seg more in PUKD	0	no APA, single seg equal amts
NM_001001790	TOMM5	37588761	37592636	37588761	37588894	1	227.846	150.763	230.884	162.49	-0.507484	0	0	0.0222498	0	0	-0.593135	0	0	-0.615384	0	0	-0.1079	0	0	-3	longer in UPF1KD	0	longer in PTBKD	-3	longer in PUKD	-3	longer in PUKD	0	longer in UPF1KD
NM_001001790	TOMM5	37588701	37588761	37588701	37588894	2	575.268	349.228	565.649	377.658	-0.561827	-0.0543428	-0.0543428	-0.0387041	-0.0609539	-0.0609539	-0.711892	-0.118757	-0.118757	-0.673188	-0.0578034	-0.0578034	-0.111361	-0.00346066	-0.00346066	0		0		0		0		0
NM_001001790	TOMM5	37588579	37588701	37588579	37588894	3	250.643	174.63	262.155	198.974	-0.398021	0.109463	0.163806	0.0658938	0.043644	0.104598	-0.520018	0.0731168	0.191874	-0.585912	0.0294728	0.0872763	-0.18789	-0.07999	-0.0765294	0		0		0		0		0
NM_001001790	TOMM5	37588410	37588579	37588410	37588894	4	158.83	127.142	171.166	112.713	-0.600593	-0.0931082	-0.202571	0.105132	0.082882	0.039238	-0.320565	0.27257	0.199453	-0.425697	0.189688	0.160215	0.174896	0.282796	0.362786	0		0		1		0		3
NM_001001790	TOMM5	37582326	37588410	37582326	37588894	5	0.754122	0.657888	0.731111	0.71521	-0.032409	0.475075	0.568184	-0.02531	-0.0475598	-0.130442	-0.184002	0.409132	0.136563	-0.158692	0.456692	0.267004	-0.126283	-0.0183834	-0.301179	3		0		0		3		0
NM_001001790	TOMM5	37581501	37582326	37581501	37588894	6	1.1072	0.873382	0.695866	1.12612	0.711939	1.21942	0.744348	-0.667777	-0.690027	-0.642467	-0.385041	0.208094	-0.201038	0.282736	0.89812	0.441428	-0.429203	-0.321303	-0.30292	4		-4		4		4		-4
NM_001001794	DENND6B	50750392	50765489	50750392	50750567	1	0.924018	0.354808	0.518313	0.578736	0.301759	0	0	-0.9321	0	0	-1.33691	0	0	-0.404811	0	0	-0.70657	0	0	0	no APA, single seg more in UPF1KD	0	no APA, single seg more in PTBKD	0	no APA, single seg more in PKD	0	no APA, single seg more in NT	0	no APA, single seg more in UPF1KD
NM_001001795	C8orf82	145751603	145754458	145751603	145752725	1	6.67816	4.19545	5.84309	5.7982	0.0079155	0	0	-0.205705	0	0	-0.687243	0	0	-0.481538	0	0	-0.489454	0	0	0	no APA, single seg equal amts	0	no APA, single seg equal amts	0	no APA, single seg more in PKD	0	no APA, single seg more in NT	0	no APA, single seg more in UPF1KD
NM_001001852	PIM3	50354142	50357720	50357720	50356775	1	22.9459	24.0075	20.5596	25.5125	0.330655	0	0	-0.169778	0	0	0.0625257	0	0	0.232303	0	0	-0.0983514	0	0	0	no APA, single seg more in UPF1KD	0	no APA, single seg equal amts	0	no APA, single seg equal amts	0	no APA, single seg equal amts	0	no APA, single seg equal amts
NM_001001872	C14orf37	58470202	58618957	58470202	58471453	1	3.59375	2.57472	3.4252	2.18232	-0.636094	0	0	-0.0729119	0	0	-0.47048	0	0	-0.397568	0	0	0.238527	0	0	-3	no APA, last same as first, more abundant in NT	0	longer in NT	-3	longer in PUKD	-3	longer in PUKD	0	no APA, last same as first, no differences
NM_001001872	C14orf37	58460263	58470202	58460263	58471453	2	0.610408	0.645365	0.709887	0.525068	-0.413299	0.222795	0.222795	0.197165	0.270077	0.270077	0.071306	0.541786	0.541786	-0.125859	0.271708	0.271708	0.28744	0.0489127	0.0489127	0		4		4		4		0
NM_001001890	RUNX1	36164052	36260987	36164052	36164431	1	2.3377	1.61578	2.29019	1.80469	-0.347925	0	0	0.00785178	0	0	-0.487847	0	0	-0.495699	0	0	-0.147774	0	0	-3	no APA, last same as first, more abundant in NT	0	no APA, last same as first, no differences	-3	no APA, last same as first, more abundant in PKD	-3	longer in NT	0	no APA, last same as first, no differences
NM_001001890	RUNX1	36160582	36164052	36160582	36164431	2	1.79168	1.32949	1.86167	1.5303	-0.258765	0.0891609	0.0891609	0.113749	0.105897	0.105897	-0.341845	0.146003	0.146003	-0.455594	0.0401055	0.0401055	-0.196829	-0.0490554	-0.0490554	0		0		0		0		0
NM_001001890	RUNX1	36160098	36160582	36160098	36164431	3	1.4438	0.890948	1.51684	1.09014	-0.530488	-0.182562	-0.271723	0.0836958	0.075844	-0.0300534	-0.711259	-0.223411	-0.369414	-0.794954	-0.299255	-0.339361	-0.264467	-0.116693	-0.0676376	0		0		0		-4		0
NM_001001891	ANO7	242127923	242164593	242164593	242163568	1	0.448689	0.161179	0.542399	0.281178	-0.94541	0	0	0.314126	0	0	-1.4508	0	0	-1.76493	0	0	-0.819517	0	0	-3	longer in UPF1KD	3	longer in PTBKD	-3	longer in PUKD	-3	longer in PUKD	-3	longer in PUKD
NM_001001891	ANO7	242164643	242177127	242177127	242163568	2	1.07188	0.416072	0.92252	0.56471	-0.688834	0.256576	0.256576	-0.166058	-0.480185	-0.480185	-1.2949	0.155897	0.155897	-1.12885	0.636081	0.636081	-0.440011	0.379505	0.379505	3		-3		0		3		3
NM_001001891	ANO7	242177127	242184446	242184446	242163568	3	2.15647	0.955378	2.25517	1.4914	-0.594902	0.350508	0.0939323	0.0675547	-0.246572	0.233613	-1.19642	0.254381	0.098484	-1.26397	0.500952	-0.135129	-0.669073	0.150444	-0.229061	4		-4		4		4		4
NM_001001894	TTC3	38445483	38574012	38574012	38573875	1	75.1987	79.3314	60.7923	67.9592	0.161493	0	0	-0.30755	0	0	0.0751483	0	0	0.382699	0	0	0.221205	0	0	0	no APA, last same as first, no differences	-3	no APA, last same as first, more abundant in PTBKD	0	longer in PKD	3	no APA, last same as first, more abundant in PUKD	0	no APA, last same as first, no differences
NM_001001894	TTC3	38574012	38574097	38574097	38573875	2	282.398	247.328	215.966	248.974	0.227989	0.0664951	0.0664951	-0.41522	-0.10767	-0.10767	-0.185694	-0.260843	-0.260843	0.229526	-0.153173	-0.153173	0.00153733	-0.219668	-0.219668	0		0		-3		0		0
NM_001001894	TTC3	38574097	38574157	38574157	38573875	3	229.014	217.025	169.563	188.829	0.165726	0.00423302	-0.0622621	-0.4181	-0.110549	-0.00287947	-0.0539724	-0.129121	0.131722	0.364127	-0.0185714	0.134602	0.198401	-0.0228045	0.196864	0		0		0		0		0
NM_001001894	TTC3	38574157	38575405	38575405	38573875	4	59.9266	60.6363	46.6226	54.5402	0.226179	0.0646855	0.0604524	-0.361694	-0.054144	0.0564053	0.0166476	-0.0585007	0.07062	0.378342	-0.00435673	0.0142147	0.152163	-0.0690422	-0.0462377	0		0		-4		0		0
NM_001001924	MTUS1	17501311	17658426	17501311	17503434	1	10.0625	8.03552	9.76327	8.20006	-0.245037	0	0	-0.027865	0	0	-0.300302	0	0	-0.272437	0	0	-0.0274002	0	0	0	no APA, single seg equal amts	0	no APA, single seg equal amts	0	no APA, single seg more in PKD	0	no APA, single seg more in NT	0	no APA, single seg equal amts
NM_001001974	PLEKHA1	124134093	124189995	124189995	124189454	1	19.6202	28.3318	18.8373	23.6165	0.326212	0	0	-0.0578303	0	0	0.530648	0	0	0.588478	0	0	0.262266	0	0	3	no APA, last same as first, more abundant in UPF1KD	0	longer in PTBKD	3	no APA, last same as first, more abundant in PUKD	3	longer in NT	3	longer in UPF1KD
NM_001001974	PLEKHA1	124189995	124190541	124190541	124189454	2	16.1636	27.0473	16.8556	21.6067	0.358053	0.0318403	0.0318403	0.0555653	0.113396	0.113396	0.736777	0.206129	0.206129	0.681211	0.0927333	0.0927333	0.323159	0.060893	0.060893	0		0		0		0		0
NM_001001974	PLEKHA1	124190541	124191785	124191785	124189454	3	10.4482	14.3424	9.36123	14.0709	0.590605	0.264393	0.232553	-0.156898	-0.0990678	-0.212463	0.460248	-0.0703994	-0.276528	0.617146	0.0286684	-0.0640649	0.026541	-0.235725	-0.296618	0		0		0		0		0
NM_001001974	PLEKHA1	124191785	124191861	124191861	124189454	4	72.9436	106.446	53.8008	67.5841	0.33704	0.0108276	-0.253565	-0.445278	-0.387448	-0.28838	0.54644	0.0157929	0.0861923	0.991719	0.403241	0.374573	0.654679	0.392413	0.628138	0		-3		0		0		0
NM_001001974	PLEKHA1	124191861	124191941	124191941	124189454	5	8.3207	4.03353	7.99823	8.66653	0.0898079	-0.236404	-0.247232	-0.441448	-0.383617	0.00383082	-1.05866	-1.58931	-1.6051	-0.617213	-1.20569	-1.60893	-0.707021	-0.969286	-1.3617	0		-1		0		-3		-3
NM_001001974	PLEKHA1	124191941	124194033	124194033	124189454	6	0.573924	0.786484	0.513802	0.668316	0.346515	0.0203031	0.256707	-0.0457701	0.0120603	0.395677	0.57205	0.0414025	1.63071	0.61782	0.0293423	1.23503	0.271305	0.00903921	0.978326	0		-4		0		-4		-4
NM_001001976	ATE1	123499939	123687578	123499939	123503194	1	10.534	14.3018	10.9166	13.5093	0.306657	0	0	0.0516872	0	0	0.44073	0	0	0.389043	0	0	0.0823862	0	0	0	no APA, single seg more in UPF1KD	0	no APA, single seg equal amts	0	no APA, single seg more in PUKD	0	no APA, single seg more in PUKD	0	no APA, single seg equal amts
NM_001001991	PAMR1	35453374	35547579	35453374	35453903	1	0.800156	0.229559	0.704601	0.217839	-1.71053	0	0	-0.164802	0	0	-1.78295	0	0	-1.61814	0	0	0.0923829	0	0	0	no APA, single seg more in NT	0	no APA, single seg equal amts	0	no APA, single seg more in PKD	0	no APA, single seg more in NT	0	no APA, single seg equal amts
NM_001001992	USP16	30396937	30426809	30426809	30426508	1	76.1696	83.1807	68.1724	61.0595	-0.159939	0	0	-0.156682	0	0	0.127123	0	0	0.283805	0	0	0.443743	0	0	0	no APA, single seg equal amts	0	no APA, single seg equal amts	0	no APA, single seg equal amts	0	no APA, single seg more in PUKD	0	no APA, single seg more in PUKD
NM_001001994	GPM6B	13789575	13956943	13789575	13792662	1	3.60534	1.7374	3.83458	2.02691	-0.921994	0	0	0.0881598	0	0	-1.05549	0	0	-1.14365	0	0	-0.221653	0	0	-3	longer in NT	0	longer in PTBKD	-3	longer in PKD	-3	no APA, last same as first, more abundant in NT	0	longer in PUKD
NM_001001994	GPM6B	13789148	13789575	13789148	13792662	2	3.40409	0.759054	1.97867	0.717365	-1.55475	-0.632751	-0.632751	-0.878353	-0.966513	-0.966513	-2.25252	-1.19703	-1.19703	-1.37416	-0.230518	-0.230518	0.180581	0.402234	0.402234	-4		-4		-4		0		4
NM_001001998	EXOSC10	11126675	11159967	11126675	11126774	1	54.4027	57.1215	53.748	59.446	0.144546	0	0	-0.0176059	0	0	0.0697597	0	0	0.0873656	0	0	-0.0571804	0	0	0	no APA, single seg equal amts	0	no APA, single seg equal amts	0	no APA, single seg equal amts	0	no APA, single seg equal amts	0	no APA, single seg equal amts
NM_001002	RPLP0	120634535	120639014	120634535	120634575	1	1526.24	1450.34	1496.9	1587.81	0.0871516	0	0	-0.0275451	0	0	-0.0763803	0	0	-0.0488352	0	0	-0.135987	0	0	0	longer in NT	0	longer in NT	0	longer in PUKD	0	longer in NT	0	no APA, last same as first, no differences
NM_001002	RPLP0	120634502	120634535	120634502	120634575	2	12.7088	20.6521	33.1239	22.1811	-0.474249	-0.561401	-0.561401	1.26665	1.29419	1.29419	0.704922	0.781302	0.781302	-0.561725	-0.51289	-0.51289	-0.0874758	0.048511	0.048511	-4		4		4		-4		0
NM_001002000	GMPR2	24701627	24708289	24708289	24707984	1	21.3131	28.1627	25.4194	29.9464	0.244022	0	0	0.245795	0	0	0.401302	0	0	0.155507	0	0	-0.088515	0	0	0		0	longer in PTBKD	3	longer in PKD	0	longer in PUKD	0
NM_001002000	GMPR2	24708289	24708388	24708388	24707984	2	8.7612	12.7173	22.7206	15.2415	-0.58269	-0.826712	-0.826712	1.59417	1.34838	1.34838	0.760573	0.359271	0.359271	-0.833598	-0.989106	-0.989106	-0.250908	-0.162393	-0.162393	-3		0		0		0
NM_001002000	GMPR2	24708388	24708448	24708448	24707984	3	13.5555	6.01515	2.82465	0				-1.05799	-1.46002	-2.84745	0.032543	-0.416663	-0.561715	1.09053	1.04336	2.28574						-4		-4		4
NM_001002009	NT5C3A	33053742	33102409	33053742	33054341	1	43.6008	37.3183	41.2609	46.7103	0.178392	0	0	-0.0790367	0	0	-0.226719	0	0	-0.147683	0	0	-0.326074	0	0	0	no APA, last same as first, no differences	0	no APA, last same as first, no differences	0		0		-3
NM_001002009	NT5C3A	33053689	33053742	33053689	33054341	2	4.2744	0	3.71064	4.21532	0.183972	0.0349834	0.0349834	-0.204052	-0.0700907	-0.0700907										0		0
NM_001002017	HCFC1R1	3072630	3074287	3072630	3072863	1	8.43865	5.1615	7.94841	5.3436	-0.561434	0	0	-0.0954755	0	0	-0.714817	0	0	-0.619342	0	0	-0.0579076	0	0	0	no APA, single seg more in NT	0	no APA, single seg equal amts	0	no APA, single seg more in PKD	0	no APA, single seg more in NT	0	no APA, single seg equal amts
NM_001002019	PUS1	132413797	132428404	132428404	132428131	1	19.158	14.9947	17.3441	18.9721	0.13487	0	0	-0.14968	0	0	-0.369764	0	0	-0.220084	0	0	-0.354954	0	0	0	no APA, single seg equal amts	0	no APA, single seg equal amts	0	no APA, single seg more in PKD	0	no APA, single seg equal amts	0	no APA, single seg more in UPF1KD
NM_001002021	PFKL	45719916	45747254	45747254	45746745	1	41.1311	11.5071	36.2747	16.1069	-1.16305	0	0	-0.189042	0	0	-1.83632	0	0	-1.64728	0	0	-0.484232	0	0	-3	longer in UPF1KD	0	no APA, last same as first, no differences	-3	longer in PUKD	-3	longer in PUKD	-3	longer in PUKD
NM_001002021	PFKL	45747254	45752285	45752285	45746745	2	2.2385	1.76104	2.15046	1.69817	-0.340376	0.82267	0.82267	-0.0577637	0.131279	0.131279	-0.346676	1.48964	1.48964	-0.288913	1.35836	1.35836	0.051463	0.535695	0.535695	4		0		4		4		4
NM_001002027	ATP5G1	46970147	46973233	46973233	46973131	1	80.918	63.8768	53.5079	43.6842	-0.286277	0	0	-0.594618	0	0	-0.339612	0	0	0.255006	0	0	0.541283	0	0	0	no APA, single seg more in NT	0	no APA, single seg more in PTBKD	0	no APA, single seg more in PKD	0	no APA, single seg more in PUKD	0	no APA, single seg more in PUKD
NM_001002030	ECHDC1	127610987	127664754	127610987	127611013	1	44.1649	32.0789	43.8307	39.1394	-0.163979	0	0	-0.00936457	0	0	-0.45995	0	0	-0.450586	0	0	-0.286607	0	0	0	no APA, last same as first, no differences	0	no APA, last same as first, no differences	-3	no APA, last same as first, more abundant in PKD	-3	longer in NT	-3	no APA, last same as first, more abundant in UPF1KD
NM_001002030	ECHDC1	127610924	127610987	127610924	127611013	2	0	2.74321	5.4487	0										-0.99005	-0.523517	-0.523517										-3
NM_001002030	ECHDC1	127610777	127610924	127610777	127611013	3	19.4675	13.9569	18.9945	22.1776	0.225636	0.389615		-0.0341927	-0.0248281		-0.471093	-0.0111424		-0.4369	0.0136857	0.411466	-0.662536	-0.375929								0
NM_001002030	ECHDC1	127610301	127610777	127610301	127611013	4	28.3637	22.6104	27.6731	26.7222	-0.050446	0.113533	-0.276082	-0.0349518	-0.0255873	-0.000759171	-0.343855	0.116095	0.127238	-0.308903	0.141682	0.127997	-0.258457	0.0281497	0.404079	0		0		0		0		0
NM_001002030	ECHDC1	127609857	127610301	127609857	127611013	5	32.8274	25.3339	32.0153	32.7961	0.0313398	0.195319	0.0817859	-0.0362497	-0.0268852	-0.00129789	-0.379416	0.080534	-0.0355612	-0.343167	0.107419	-0.0342633	-0.374506	-0.0878995	-0.116049	0		0		0		-4		0
NM_001002031	ATP5G2	54058954	54070512	54058954	54059097	1	50.5157	91.4426	58.2315	89.934	0.632497	0	0	0.208283	0	0	0.85394	0	0	0.645657	0	0	0.0131592	0	0	0	no APA, single seg more in UPF1KD	0	no APA, single seg equal amts	0	no APA, single seg more in PUKD	0	no APA, single seg more in PUKD	0	no APA, single seg equal amts
NM_001002243	AFTPH	64751438	64820139	64820139	64819169	1	13.1692	14.811	13.9528	14.8244	0.0872001	0	0	0.0837347	0	0	0.169852	0	0	0.0861175	0	0	-0.00108258	0	0	0	no APA, single seg equal amts	0	no APA, single seg equal amts	0	no APA, single seg equal amts	0	no APA, single seg equal amts	0	no APA, single seg equal amts
NM_001002244	ANAPC11	79849588	79858130	79858130	79857976	1	54.1835	61.0519	50.217	62.4653	0.316171	0	0	-0.106056	0	0	0.176173	0	0	0.282229	0	0	-0.0339413	0	0	3	longer in UPF1KD	0	longer in PTBKD	0	longer in PKD	3	no APA, last same as first, more abundant in PUKD	0	no APA, last same as first, no differences
NM_001002244	ANAPC11	79858163	79858231	79858231	79857976	2	3.76524	7.95856	2.36824	8.09051	0.762845	0.336525	0.336525	-0.668922	-0.603089	-0.603089	-0.0493648	-0.375911	-0.375911	0.619557	0.227179	0.227179	-0.143288	-0.109347	-0.109347	4		-4		-4		0		0
NM_001002252	ARL6IP4	123464606	123467455	123467455	123467133	1	49.3766	31.9231	54.7613	42.84	-0.351548	0	0	0.14526	0	0	-0.632624	0	0	-0.777884	0	0	-0.426336	0	0	0	no APA, single seg more in NT	0	no APA, single seg equal amts	0	no APA, single seg more in PKD	0	no APA, single seg more in NT	0	no APA, single seg more in UPF1KD
NM_001002257	LCLAT1	30670091	30867091	30867091	30863485	1	16.7222	14.2549	14.1676	15.2511	0.106514	0	0	-0.227267	0	0	-0.218081	0	0	0.00918584	0	0	-0.0973278	0	0	0	no APA, single seg equal amts	0	no APA, single seg equal amts	0	no APA, single seg equal amts	0	no APA, single seg equal amts	0	no APA, single seg equal amts
NM_001002259	CAPRIN2	30862487	30907448	30862487	30862835	1	8.41359	10.93	8.47157	12.2037	0.525611	0	0	0.00994072	0	0	0.377992	0	0	0.368051	0	0	-0.15756	0	0	0	no APA, single seg more in UPF1KD	0	no APA, single seg equal amts	0	no APA, single seg more in PUKD	0	no APA, single seg more in PUKD	0	no APA, single seg equal amts
NM_001002261	ZFYVE27	99498233	99520651	99520651	99519057	1	7.98007	10.3444	7.38262	12.7903	0.800772	0	0	-0.124985	0	0	0.368913	0	0	0.493898	0	0	-0.306874	0	0	0	no APA, single seg more in UPF1KD	0	no APA, single seg equal amts	0	no APA, single seg more in PUKD	0	no APA, single seg more in PUKD	0	no APA, single seg more in UPF1KD
NM_001002266	MARCH8	45950033	46030842	45950033	45953686	1	5.32029	8.97722	4.68362	8.15968	0.802003	0	0	-0.18667	0	0	0.753998	0	0	0.940667	0	0	0.138664	0	0	0	no APA, single seg more in UPF1KD	0	no APA, single seg equal amts	0	no APA, single seg more in PUKD	0	no APA, single seg more in PUKD	0	no APA, single seg equal amts
NM_001002269	EXOSC3	37780453	37785089	37780453	37780856	1	29.7491	22.67	29.8702	21.8461	-0.449792	0	0	0.0115891	0	0	-0.389632	0	0	-0.401221	0	0	0.0485712	0	0	-3	longer in UPF1KD	0	longer in PTBKD	-3	longer in PUKD	-3	longer in PUKD	0	no APA, last same as first, no differences
NM_001002269	EXOSC3	37780238	37780453	37780238	37780856	2	5.01437	7.95238	7.56551	7.3141	-0.0310529	0.41874	0.41874	0.563224	0.551635	0.551635	0.663434	1.05307	1.05307	0.10021	0.501431	0.501431	0.131263	0.0826917	0.0826917	3		0		3		3		0
NM_001002269	EXOSC3	37779955	37780238	37779955	37780856	3	4.45135	4.47128	3.41918	3.75369	0.0940171	0.54381	0.12507	-0.381229	-0.392818	-0.944453	-0.0414004	0.348232	-0.704834	0.339829	0.74105	0.239619	0.245811	0.19724	0.114549	0		0		0		0		0
NM_001002269	EXOSC3	37779715	37779955	37779715	37780856	4	1.55705	4.28034	4.7011	3.57532	-0.438582	0.0112106	-0.532599	1.60576	1.59417	1.98699	1.46375	1.85338	1.50515	-0.142011	0.25921	-0.48184	0.296571	0.247999	0.0507592	0		3		3		1		0
NM_001002269	EXOSC3	37779389	37779715	37779389	37780856	5	2.508	3.79986	3.11015	2.56635	-0.240081	0.209711	0.198501	0.372256	0.360667	-1.23351	0.692423	1.08206	-0.771329	0.320167	0.721388	0.462178	0.560248	0.511677	0.263677	0		1		1		3		0
NM_001002269	EXOSC3	37774493	37779389	37774493	37780856	6	2.16516	2.58873	1.96441	2.60523	0.409686	0.859478	0.649767	-0.138656	-0.150245	-0.510912	0.261671	0.651303	-0.430752	0.400326	0.801548	0.0801597	-0.00935905	-0.0579303	-0.569607	3		0		1		1		0
NM_001002269	EXOSC3	37771513	37774493	37771513	37780856	7	2.1941	2.16785	1.3738	2.09854	0.613196	1.06299	0.20351	-0.677201	-0.68879	-0.538545	-0.0184611	0.371171	-0.280132	0.65874	1.05996	0.258413	0.0455438	-0.00302746	0.0549028	4		-4		4		4		0
NM_001002292	WLS	68564154	68698229	68564154	68564314	1	34.5885	32.7454	36.8159	36.5046	-0.0123088	0	0	0.0968439	0	0	-0.0720297	0	0	-0.168874	0	0	-0.156565	0	0	0	no APA, single seg equal amts	0	no APA, single seg equal amts	0	no APA, single seg equal amts	0	no APA, single seg equal amts	0	no APA, single seg equal amts
NM_001002295	GATA3	8096666	8116857	8116857	8115986	1	3.27344	2.35433	2.83451	2.40226	-0.184006	0	0	-0.22309	0	0	-0.436934	0	0	-0.213844	0	0	-0.0298376	0	0	0	longer in NT	0	no APA, last same as first, no differences	-3	longer in PKD	0	no APA, last same as first, no differences	0	longer in PUKD
NM_001002295	GATA3	8116857	8116936	8116936	8115986	2	11.6821	5.40784	6.28415	3.98009	-0.699832	-0.515826	-0.515826	-0.444117	-0.221027	-0.221027	-0.770285	-0.333351	-0.333351	-0.326169	-0.112325	-0.112325	0.373664	0.403501	0.403501	-4		0		-4		0		4
NM_001002755	NFU1	69623263	69664760	69623263	69623377	1	28.7041	27.1944	30.6039	27.6222	-0.147259	0	0	0.100778	0	0	-0.0739561	0	0	-0.174734	0	0	-0.0274753	0	0	0	no APA, single seg equal amts	0	no APA, single seg equal amts	0	no APA, single seg equal amts	0	no APA, single seg equal amts	0	no APA, single seg equal amts
NM_001002759	SFR1	105881928	105886141	105886141	105885462	1	7.28658	7.89235	8.30526	6.6941	-0.309009	0	0	0.184631	0	0	0.115371	0	0	-0.0692593	0	0	0.239749	0	0	0	no APA, single seg more in NT	0	no APA, single seg equal amts	0	no APA, single seg equal amts	0	no APA, single seg equal amts	0	no APA, single seg equal amts
NM_001002762	DNAJB12	74094263	74114907	74094263	74095567	1	9.13471	13.5534	9.32723	14.2923	0.618877	0	0	0.0239146	0	0	0.564018	0	0	0.540103	0	0	-0.0787738	0	0	3	longer in NT	0	longer in PTBKD	3	longer in PUKD	3	longer in PUKD	0	longer in PUKD
NM_001002762	DNAJB12	74093839	74094263	74093839	74095567	2	11.0118	18.2233	11.3009	20.7259	0.875953	0.257076	0.257076	0.0337503	0.00983575	0.00983575	0.720423	0.156406	0.156406	0.686673	0.14657	0.14657	-0.18928	-0.110506	-0.110506	3		0		0		0		0
NM_001002762	DNAJB12	74092665	74093839	74092665	74095567	3	9.21364	18.745	9.27832	16.8128	0.857689	0.238812	-0.018264	0.0110563	-0.0128583	-0.0226941	1.02324	0.459218	0.302813	1.01218	0.472076	0.325507	0.154491	0.233265	0.343771	0		0		3		3		0
NM_001002762	DNAJB12	74092621	74092665	74092621	74095567	4	13.5595	28.9768	8.66911	9.12389	0.0496697	-0.569207	-0.808019	-0.560843	-0.584757	-0.571899	1.06267	0.498657	0.039439	1.62352	1.08341	0.611338	1.57385	1.65262	1.41936	-4		-4		4		4		4
NM_001002796	MCTP1	94042838	94417570	94042838	94043200	1	3.1578	1.51032	2.94984	1.89813	-0.630882	0	0	-0.101206	0	0	-1.07744	0	0	-0.976233	0	0	-0.34535	0	0	-3	longer in UPF1KD	0	longer in NT	-3	longer in PUKD	-3	longer in PUKD	-3	no APA, last same as first, more abundant in UPF1KD
NM_001002796	MCTP1	94041621	94042838	94041621	94043200	2	2.22944	0.742874	1.61532	0.941418	-0.806366	-0.175484	-0.175484	-0.394076	-0.292869	-0.292869	-1.52502	-0.447584	-0.447584	-1.13095	-0.154715	-0.154715	-0.324582	0.0207687	0.0207687	0		-3		0		0		0
NM_001002796	MCTP1	94040752	94041621	94040752	94043200	3	1.13863	1.00129	1.07517	0.623542	-0.681808	-0.0509256	0.124558	-0.187644	-0.086438	0.206432	-0.236124	0.841315	1.2889	-0.04848	0.927753	1.08247	0.633328	0.978678	0.957909	0		0		3		3		0
NM_001002796	MCTP1	94040108	94040752	94040108	94043200	4	0.988975	0.653742	1.23543	1.03223	-0.33889	0.291993	0.342918	0.317112	0.418319	0.504757	-0.604808	0.47263	-0.368684	-0.921921	0.0543119	-0.873441	-0.583031	-0.237681	-1.21636	4		4		4		4		0
NM_001002800	SMC4	160117091	160151697	160151697	160151597	1	73.8823	110.774	68.8698	91.0774	0.407229	0	0	-0.104525	0	0	0.58427	0	0	0.688795	0	0	0.281566	0	0	3	no APA, last same as first, more abundant in UPF1KD	0	longer in NT	3	no APA, last same as first, more abundant in PUKD	3	longer in NT	3	longer in UPF1KD
NM_001002800	SMC4	160151697	160151764	160151764	160151597	2	33.5454	29.617	44.8547	70.6003	0.501899	0.0946702	0.0946702	0.45693	0.561455	0.561455	-0.295372	-0.879643	-0.879643	-0.752303	-1.4411	-1.4411	-1.2542	-1.53577	-1.53577	0		3		0		0		-3
NM_001002800	SMC4	160151764	160152622	160152622	160151597	3	54.7223	84.0783	51.102	74.9507	0.557688	0.150459	0.0557887	-0.0948965	0.00962806	-0.551827	0.630568	0.0462979	0.925941	0.725465	0.0366698	1.47777	0.167777	-0.113789	1.42198	0		0		0		0		0
NM_001002800	SMC4	160152622	160152741	160152741	160151597	4	52.3399	86.2549	64.2043	78.5861	0.301841	-0.105388	-0.255847	0.28269	0.387214	0.377586	0.599905	0.0156346	-0.0306633	0.317215	-0.37158	-0.408249	0.0153747	-0.266191	-0.152402	0		4		0		-4		-4
NM_001002814	RAB11FIP1	37718185	37757015	37718185	37720412	1	5.78706	4.4574	6.04337	4.47567	-0.434866	0	0	0.0625164	0	0	-0.377736	0	0	-0.440253	0	0	-0.00538625	0	0	-3	no APA, last same as first, more abundant in NT	0	no APA, last same as first, no differences	-3	no APA, last same as first, more abundant in PKD	-3	no APA, last same as first, more abundant in NT	0	no APA, last same as first, no differences
NM_001002814	RAB11FIP1	37716467	37718185	37716467	37720412	2	6.15381	4.85392	6.3292	4.43725	-0.513982	-0.079116	-0.079116	0.0422037	-0.0203128	-0.0203128	-0.339057	0.0386793	0.0386793	-0.38126	0.0589921	0.0589921	0.132722	0.138108	0.138108	0		0		0		0		0
NM_001002836	ZNF787	56598732	56632742	56598732	56599388	1	7.70509	6.46549	6.70943	7.67976	0.235097	0	0	-0.234428	0	0	-0.263466	0	0	-0.0290381	0	0	-0.264135	0	0	0	no APA, single seg equal amts	0	no APA, single seg equal amts	0	no APA, single seg more in PKD	0	no APA, single seg equal amts	0	no APA, single seg more in UPF1KD
NM_001002837	INPP5J	31518908	31530683	31530683	31530405	1	3.07646	1.78933	2.73586	2.40543	-0.188269	0	0	-0.162137	0	0	-0.78262	0	0	-0.620483	0	0	-0.432214	0	0	0	no APA, single seg equal amts	0	no APA, single seg equal amts	0	no APA, single seg more in PKD	0	no APA, single seg more in NT	0	no APA, single seg more in UPF1KD
NM_001002838	WNK3	54221185	54384438	54221185	54224756	1	3.56747	2.6415	3.4755	3.02243	-0.200221	0	0	-0.0290266	0	0	-0.423574	0	0	-0.394547	0	0	-0.194326	0	0	0	no APA, last same as first, no differences	0	no APA, last same as first, no differences	-3	longer in PUKD	-3	no APA, last same as first, more abundant in NT	0	no APA, last same as first, no differences
NM_001002838	WNK3	54219295	54221185	54219295	54224756	2	2.08594	2.05472	2.3853	2.42807	0.0227905	0.223012	0.223012	0.187241	0.216267	0.216267	-0.038435	0.385139	0.385139	-0.225676	0.168871	0.168871	-0.248466	-0.0541402	-0.0541402	0		0		4		0		0
NM_001002843	ZNF280D	56922424	57026284	56922424	56923695	1	4.77031	5.31739	4.69015	4.50197	-0.0590644	0	0	-0.0249857	0	0	0.155125	0	0	0.180111	0	0	0.239175	0	0	0	no APA, single seg equal amts	0	no APA, single seg equal amts	0	no APA, single seg equal amts	0	no APA, single seg equal amts	0	no APA, single seg equal amts
NM_001002857	ANXA2	60639593	60690185	60639593	60639828	1	93.0215	170.969	112.596	168.586	0.580866	0	0	0.277115	0	0	0.879418	0	0	0.602304	0	0	0.0214377	0	0	3	no APA, last same as first, more abundant in UPF1KD	3	no APA, last same as first, more abundant in NT	3	no APA, last same as first, more abundant in PUKD	3	no APA, last same as first, more abundant in PUKD	0	no APA, last same as first, no differences
NM_001002857	ANXA2	60639525	60639593	60639525	60639828	2	76.9296	137.121	89.6139	147.023	0.703301	0.122436	0.122436	0.203116	-0.0739988	-0.0739988	0.833383	-0.0460356	-0.0460356	0.630267	0.0279632	0.0279632	-0.0730346	-0.0944723	-0.0944723	0		0		0		0		0
NM_001002860	BTBD7	93708256	93799438	93708256	93708618	1	7.37318	7.90494	8.57945	8.98652	0.0683694	0	0	0.223529	0	0	0.106247	0	0	-0.117281	0	0	-0.185651	0	0	0	no APA, last same as first, no differences	0	longer in NT	0	no APA, last same as first, no differences	0	no APA, last same as first, no differences	0	no APA, last same as first, no differences
NM_001002860	BTBD7	93707287	93708256	93707287	93708618	2	4.89037	5.93036	6.71779	6.35431	-0.0779538	-0.146323	-0.146323	0.482601	0.259072	0.259072	0.304622	0.198374	0.198374	-0.177979	-0.0606981	-0.0606981	-0.100026	0.0856252	0.0856252	0		3		0		0		0
NM_001002860	BTBD7	93703896	93707287	93703896	93708618	3	4.6839	5.80417	6.46856	7.23743	0.166666	0.0982964	0.24462	0.467443	0.243914	-0.0151581	0.31556	0.209313	0.0109386	-0.151883	-0.0346014	0.0260967	-0.318549	-0.132898	-0.218523	0		4		0		0		0
NM_001002862	DERL3	24176690	24181199	24176690	24179055	1	4.41955	1.19853	3.3481	1.99964	-0.730439	0	0	-0.413731	0	0	-1.88314	0	0	-1.46941	0	0	-0.738971	0	0	0	no APA, single seg more in NT	0	no APA, single seg more in PTBKD	0	no APA, single seg more in PKD	0	no APA, single seg more in NT	0	no APA, single seg more in UPF1KD
NM_001002876	CENPM	42334753	42343168	42334753	42335186	1	19.3903	10.1243	17.482	15.6672	-0.140989	0	0	-0.160848	0	0	-0.941643	0	0	-0.780795	0	0	-0.639806	0	0	0	no APA, single seg equal amts	0	no APA, single seg equal amts	0	no APA, single seg more in PKD	0	no APA, single seg more in NT	0	no APA, single seg more in UPF1KD
NM_001002877	THOC5	29904318	29949736	29904318	29904445	1	33.0753	30.8609	33.0481	32.7505	-0.0113798	0	0	-0.00280682	0	0	-0.101815	0	0	-0.0990083	0	0	-0.0876285	0	0	0	no APA, last same as first, no differences	0	longer in PTBKD	0	longer in PUKD	0	longer in PUKD	0	longer in PUKD
NM_001002877	THOC5	29904181	29904318	29904181	29904445	2	29.2934	33.773	23.065	27.1171	0.204297	0.215676	0.215676	-0.319314	-0.316507	-0.316507	0.224953	0.326768	0.326768	0.544267	0.643275	0.643275	0.33997	0.427599	0.427599	0		-4		4		4		4
NM_001002880	CBY1	39052657	39069855	39069855	39069241	1	11.2267	16.0911	10.139	17.721	0.806268	0	0	-0.147462	0	0	0.519605	0	0	0.667067	0	0	-0.139201	0	0	0	no APA, single seg more in UPF1KD	0	no APA, single seg equal amts	0	no APA, single seg more in PUKD	0	no APA, single seg more in PUKD	0	no APA, single seg equal amts
NM_001002909	GPATCH8	42474207	42580970	42474207	42474935	1	12.4054	8.38904	12.7766	11.237	-0.17429	0	0	0.0804634	0	0	-0.511204	0	0	-0.591668	0	0	-0.417378	0	0	0	no APA, last same as first, no differences	0	no APA, last same as first, no differences	-3	no APA, last same as first, more abundant in PKD	-3	no APA, last same as first, more abundant in NT	-3	no APA, last same as first, more abundant in UPF1KD
NM_001002909	GPATCH8	42473912	42474207	42473912	42474935	2	10.7413	6.51554	11.8493	7.76824	-0.590496	-0.416206	-0.416206	0.243664	0.163201	0.163201	-0.58196	-0.0707558	-0.0707558	-0.825624	-0.233956	-0.233956	-0.235128	0.18225	0.18225	0		0		0		0		0
NM_001002909	GPATCH8	42472649	42473912	42472649	42474935	3	9.75428	6.98446	9.17835	9.07335	-0.00265654	0.171634	0.58784	-0.0471509	-0.127614	-0.290815	-0.431407	0.0797975	0.150553	-0.384256	0.207412	0.441368	-0.381599	0.0357781	-0.146471	0		0		0		0		0
NM_001002913	PTRH1	130476227	130477955	130476227	130476378	1	2.63091	0.791529	2.50514	1.2558	-1.07656	0	0	-0.0690018	0	0	-1.7378	0	0	-1.6688	0	0	-0.592233	0	0	-3	longer in UPF1KD	0	no APA, last same as first, no differences	-3	longer in PUKD	-3	longer in PUKD	-3	longer in PUKD
NM_001002913	PTRH1	130476086	130476227	130476086	130476378	2	1.49759	2.68262	1.59449	0.63959	-0.309995	0.280576	0.280576	0.115867	0.184869	0.184869	0.821089	2.55889	2.55889	0.705222	2.37402	2.37402	1.01522	2.09344	2.09344	4		0		4		4		4
NM_001002914	KCTD11	7255207	7258263	7258263	7256960	1	1.25282	0.971073	1.67838	1.25175	-0.435392	0	0	0.414226	0	0	-0.39863	0	0	-0.812856	0	0	-0.377464	0	0	0	no APA, single seg more in NT	0	no APA, single seg more in NT	0	no APA, single seg more in PKD	0	no APA, single seg more in NT	0	no APA, single seg more in UPF1KD
NM_001002924	AP3S1	115177302	115249778	115249778	115249187	1	72.909	51.3489	73.5881	52.7082	-0.481423	0	0	0.0161421	0	0	-0.502732	0	0	-0.518874	0	0	-0.037451	0	0	0	no APA, single seg more in NT	0	no APA, single seg equal amts	0	no APA, single seg more in PKD	0	no APA, single seg more in NT	0	no APA, single seg equal amts
NM_001002926	TWISTNB	19737701	19748660	19737701	19737938	1	30.9465	25.3666	29.3715	25.8402	-0.185981	0	0	-0.069473	0	0	-0.283007	0	0	-0.213534	0	0	-0.027553	0	0	0	no APA, last same as first, no differences	0	no APA, last same as first, no differences	-3	no APA, last same as first, more abundant in PKD	0	no APA, last same as first, no differences	0	no APA, last same as first, no differences
NM_001002926	TWISTNB	19736355	19737701	19736355	19737938	2	26.2992	21.1518	24.0209	20.7456	-0.211663	-0.0256816	-0.0256816	-0.130602	-0.0611293	-0.0611293	-0.315537	-0.0325294	-0.0325294	-0.184934	0.0285999	0.0285999	0.0267284	0.0542814	0.0542814	0		0		0		0		0
NM_001002926	TWISTNB	19735084	19736355	19735084	19737938	3	26.7172	20.4427	26.0931	20.9392	-0.317084	-0.131103	-0.105421	-0.0361849	0.0332882	0.0944175	-0.391265	-0.108258	-0.0757285	-0.35508	-0.141546	-0.170146	-0.0379962	-0.0104431	-0.0647246	0		0		0		0		0
NM_001003	RPLP1	69745158	69747847	69747847	69747846	1	994.389	1048.63	950.907	1030.42	0.120429	0	0	-0.0658475	0	0	0.0638342	0	0	0.129682	0	0	0.00925244	0	0	0	longer in NT	0	longer in PTBKD	0	longer in PKD	0	longer in NT	0	longer in UPF1KD
NM_001003	RPLP1	69747847	69747885	69747885	69747846	2	141.815	153.823	252.612	131.438	-1.00785	-1.12828	-1.12828	0.75129	0.817138	0.817138	0.124671	0.060837	0.060837	-0.626619	-0.756301	-0.756301	0.38123	0.371978	0.371978	0		3		0		0		0
NM_001003	RPLP1	69747915	69748479	69748479	69747846	3	3.29434	3.7965	3.41667	4.98346	0.543537	0.423108	1.55139	0.0740923	0.13994	-0.677198	0.226615	0.16278	0.101943	0.152522	0.0228405	0.779141	-0.391015	-0.400267	-0.772245	3		0		0		0		-3
NM_001003	RPLP1	69748479	69748539	69748539	69747846	4	6.817	5.56475	11.415	4.56515	-0.129011	-0.267713	-0.606103	-0.449464	-0.285313	-0.270967	-1.29756	-1.26309	-1.27159	-0.848099	-0.977781	-1.00062	-0.719088	-0.710068	-0.394518	-4		-4		-4		-4		-4
NM_001003395	TPD52L1	125475334	125584640	125584640	125584108	1	43.6056	26.9694	45.8244	34.8709	-0.396374	0	0	0.071603	0	0	-0.693167	0	0	-0.76477	0	0	-0.368397	0	0	0	no APA, single seg more in NT	0	no APA, single seg equal amts	0	no APA, single seg more in PKD	0	no APA, single seg more in NT	0	no APA, single seg more in UPF1KD
NM_001003407	ABLIM1	116193673	116444414	116193673	116196018	1	17.8667	8.66328	16.2054	11.2621	-0.521691	0	0	-0.129955	0	0	-1.031	0	0	-0.901049	0	0	-0.379358	0	0	-3	no APA, last same as first, more abundant in NT	0	longer in PTBKD	-3	longer in PKD	-3	no APA, last same as first, more abundant in NT	-3	no APA, last same as first, more abundant in UPF1KD
NM_001003407	ABLIM1	116192587	116193673	116192587	116196018	2	23.6163	11.222	20.4302	15.0257	-0.433945	0.0877459	0.0877459	-0.198613	-0.0686584	-0.0686584	-1.05003	-0.0190314	-0.0190314	-0.851422	0.049627	0.049627	-0.417477	-0.0381189	-0.0381189	0		0		0		0		0
NM_001003407	ABLIM1	116191532	116192587	116191532	116196018	3	19.7948	11.3329	21.0069	14.1177	-0.571133	-0.0494415	-0.137187	0.10342	0.233375	0.302033	-0.781497	0.249507	0.268538	-0.884917	0.0161321	-0.0334949	-0.313784	0.0655736	0.103693	0		0		0		0		0
NM_001003407	ABLIM1	116191469	116191532	116191469	116196018	4	135.036	52.3453	97.7639	77.5607	-0.377283	0.144408	0.19385	-0.432702	-0.302747	-0.536122	-1.33561	-0.304603	-0.55411	-0.902904	-0.0018556	-0.0179877	-0.525621	-0.146264	-0.211837	0		-3		-3		0		0
NM_001003407	ABLIM1	116190871	116191469	116190871	116196018	5	17.2051	8.68704	15.7237	12.7255	-0.311987	0.209705	0.0652964	-0.115035	0.0149197	0.317667	-0.968384	0.0626199	0.367223	-0.853349	0.0477003	0.0495559	-0.541362	-0.162004	-0.0157406	0		-4		-4		0		0
NM_001003652	SMAD2	45368049	45457517	45368049	45368197	1	40.6147	35.2647	43.251	35.0044	-0.30544	0	0	0.0907133	0	0	-0.20437	0	0	-0.295083	0	0	0.0103572	0	0	-3	longer in UPF1KD	0	longer in PTBKD	0	longer in PUKD	-3	longer in PUKD	0	longer in UPF1KD
NM_001003652	SMAD2	45367973	45368049	45367973	45368197	2	51.1011	36.4081	60.1476	35.3529	-0.703421	-0.397981	-0.397981	0.135699	0.0449859	0.0449859	-0.48832	-0.28395	-0.28395	-0.624019	-0.328936	-0.328936	0.0794021	0.0690449	0.0690449	0		0		0		0		0
NM_001003652	SMAD2	45367763	45367973	45367763	45368197	3	42.1457	38.8926	46.716	39.4509	-0.241644	0.0637965	0.461778	0.146602	0.0558886	0.0109027	-0.117607	0.0867628	0.370713	-0.264209	0.0308743	0.359811	-0.0225651	-0.0329223	-0.101967	0		0		0		0		0
NM_001003652	SMAD2	45367689	45367763	45367689	45368197	4	17.5783	22.0475	18.501	26.9956	0.543528	0.848969	0.785172	0.0706235	-0.0200898	-0.0759784	0.0128685	0.217238	0.130475	-0.057755	0.237328	0.206454	-0.601283	-0.611641	-0.578718	3		0		0		0		0
NM_001003652	SMAD2	45367614	45367689	45367614	45368197	5	21.1717	27.5759	23.1418	24.206	0.00180083	0.307241	-0.541728	0.155974	0.065261	0.0853508	0.407787	0.612156	0.394918	0.251812	0.546895	0.309567	0.250012	0.239654	0.851295	1		0		3		3		0
NM_001003652	SMAD2	45367479	45367614	45367479	45368197	6	21.2668	26.4842	17.3983	15.6997	-0.189481	0.115959	-0.191282	-0.274115	-0.364828	-0.430089	0.315066	0.519436	-0.0927204	0.589182	0.884264	0.337369	0.778662	0.768305	0.528651	0		-3		1		0		0
NM_001003652	SMAD2	45366626	45367479	45366626	45368197	7	17.8255	16.4012	17.076	15.1284	-0.173886	0.131554	0.0155948	-0.0627233	-0.153437	0.211392	-0.121011	0.0833586	-0.436077	-0.0582877	0.236795	-0.647469	0.115598	0.105241	-0.663064	0		0		0		0		0
NM_001003652	SMAD2	45364776	45366626	45364776	45368197	8	5.6204	7.13443	7.52994	9.3238	0.308302	0.613742	0.482187	0.432285	0.341572	0.495008	0.35283	0.557199	0.473841	-0.0794554	0.215628	-0.0211677	-0.387757	-0.398114	-0.503355	3		3		3		0		-3
NM_001003652	SMAD2	45360059	45364776	45360059	45368197	9	3.93256	5.47256	5.80696	7.24081	0.319029	0.62447	0.0107279	0.564772	0.474059	0.132487	0.480426	0.684795	0.127596	-0.0843465	0.210736	-0.00489105	-0.403376	-0.413733	-0.0156189	1		1		0		0		-1
NM_001003652	SMAD2	45359828	45360059	45359828	45368197	10	6.03805	6.86137	8.29961	13.2798	0.678824	0.984264	0.359794	0.457401	0.366688	-0.107371	0.181475	0.385845	-0.298951	-0.275926	0.0191566	-0.19158	-0.95475	-0.965107	-0.551374	0		0		0		0		-3
NM_001003652	SMAD2	45359729	45359828	45359729	45368197	11	7.1296	15.761	19.2257	21.706	0.249592	0.555032	-0.429232	1.35943	1.26872	0.902028	1.12906	1.33343	0.947586	-0.230369	0.0647142	0.0455576	-0.479961	-0.490318	0.47479	1		0		0		0		-1
NM_001003652	SMAD2	45359646	45359729	45359646	45368197	12	22.5551	13.2465	27.2654	23.9726	-0.0332498	0.27219	-0.282842	0.130213	0.0395001	-1.22922	-0.839806	-0.635436	-1.96887	-0.970019	-0.674936	-0.739651	-0.93677	-0.947127	-0.456809	0		0		-3		0		-3
NM_001003652	SMAD2	45359466	45359646	45359466	45368197	13	5.74324	4.98559	5.20044	7.50017	0.536021	0.841462	0.569271	-0.210781	-0.301494	-0.340994	-0.21029	-0.00592018	0.629516	0.000490875	0.295574	0.97051	-0.535531	-0.545888	0.401239	3		-3		0		3		-1
NM_001003652	SMAD2	45357922	45359466	45357922	45368197	14	0.938523	1.33623	0.998175	1.25713	0.387343	0.692783	-0.148678	0.0616126	-0.0291007	0.272393	0.530139	0.734509	0.740429	0.468526	0.763609	0.468036	0.0811835	0.0708263	0.616714	1		0		3		3		0
NM_001003652	SMAD2	45346768	45357922	45346768	45368197	15	1.45176	1.45752	1.3548	1.65522	0.317587	0.623027	-0.0697559	-0.114534	-0.205247	-0.176147	0.010842	0.215212	-0.519297	0.125376	0.420459	-0.34315	-0.192211	-0.202568	-0.273394	4		-4		4		4		-4
NM_001003674	LDLRAD4	13611462	13652750	13652750	13645656	1	1.21821	0.698678	1.26569	0.695753	-0.863693	0	0	0.054689	0	0	-0.808512	0	0	-0.863201	0	0	0.000492041	0	0	0	no APA, single seg more in NT	0	no APA, single seg equal amts	0	no APA, single seg more in PKD	0	no APA, single seg more in NT	0	no APA, single seg equal amts
NM_001003676	C11orf49	46958239	47185936	47185936	47182745	1	4.10701	3.28496	3.35264	3.8962	0.221736	0	0	-0.296623	0	0	-0.330407	0	0	-0.0337843	0	0	-0.25552	0	0	0	no APA, single seg equal amts	0	no APA, single seg more in PTBKD	0	no APA, single seg more in PKD	0	no APA, single seg equal amts	0	no APA, single seg more in UPF1KD
NM_001003681	HMGXB4	35653444	35691728	35691728	35689644	1	16.0211	10.2005	14.5948	10.1337	-0.526801	0	0	-0.129216	0	0	-0.646207	0	0	-0.516991	0	0	0.00980983	0	0	0	no APA, single seg more in NT	0	no APA, single seg equal amts	0	no APA, single seg more in PKD	0	no APA, single seg more in NT	0	no APA, single seg equal amts
NM_001003682	TMEM200B	29445941	29450421	29445941	29447416	1	1.72333	0.520999	1.10359	0.432999	-1.36924	0	0	-0.64121	0	0	-1.75987	0	0	-1.11866	0	0	0.250577	0	0	0	no APA, single seg more in NT	0	no APA, single seg more in PTBKD	0	no APA, single seg more in PKD	0	no APA, single seg more in NT	0	no APA, single seg more in PUKD
NM_001003688	SMAD1	146403956	146480328	146480328	146479086	1	6.85262	6.65563	5.87656	6.01328	0.0315686	0	0	-0.219487	0	0	-0.0418315	0	0	0.177655	0	0	0.146086	0	0	0	no APA, single seg equal amts	0	no APA, single seg equal amts	0	no APA, single seg equal amts	0	no APA, single seg equal amts	0	no APA, single seg equal amts
NM_001003690	MAD2L1BP	43597278	43608678	43608678	43608270	1	22.383	17.9439	20.3124	18.0308	-0.174885	0	0	-0.14079	0	0	-0.321273	0	0	-0.180484	0	0	-0.00559808	0	0	0	no APA, single seg equal amts	0	no APA, single seg equal amts	0	no APA, single seg more in PKD	0	no APA, single seg equal amts	0	no APA, single seg equal amts
NM_001003692	ZMAT5	30126947	30162969	30126947	30127213	1	12.1332	16.9881	13.0291	19.5904	0.591032	0	0	0.0963059	0	0	0.484393	0	0	0.388088	0	0	-0.202944	0	0	0	no APA, single seg more in UPF1KD	0	no APA, single seg equal amts	0	no APA, single seg more in PUKD	0	no APA, single seg more in PUKD	0	no APA, single seg equal amts
NM_001003694	BRPF1	9773433	9789685	9789685	9789033	1	10.3729	8.79171	9.71863	10.1187	0.0609059	0	0	-0.0950935	0	0	-0.241996	0	0	-0.146902	0	0	-0.207808	0	0	0	no APA, single seg equal amts	0	no APA, single seg equal amts	0	no APA, single seg equal amts	0	no APA, single seg equal amts	0	no APA, single seg equal amts
NM_001003696	ATP5J	27096856	27107965	27096856	27096950	1	128.154	122.081	127.667	110.516	-0.206985	0	0	-0.00457024	0	0	-0.0674564	0	0	-0.0628862	0	0	0.144098	0	0	0		0		0		0	no APA, last same as first, no differences	0
NM_001003696	ATP5J	27096811	27096856	27096811	27096950	2	23.5941	22.4605	35.5125	9.62603	-2.00851	-1.80152	-1.80152	0.613286	0.617857	0.617857	-0.143574	-0.0761178	-0.0761178	-0.756861	-0.693974	-0.693974	1.25165	1.10755	1.10755	-3		3				0		3
NM_001003696	ATP5J	27096714	27096811	27096714	27096950	3	0	3.21638	2.91894	0										0.162378	0.225265	0.919239										0
NM_001003698	RREB1	7108085	7249509	7249509	7249201	1	4.42108	5.03965	4.36754	4.96728	0.187378	0	0	-0.00799239	0	0	0.198922	0	0	0.206915	0	0	0.0195361	0	0	0	no APA, last same as first, no differences	0	no APA, last same as first, no differences	0	no APA, last same as first, no differences	0	no APA, last same as first, no differences	0	no APA, last same as first, no differences
NM_001003698	RREB1	7249509	7252213	7252213	7249201	2	5.22917	5.83648	5.59892	5.88035	0.0841796	-0.103199	-0.103199	0.112953	0.120946	0.120946	0.186341	-0.012581	-0.012581	0.0733879	-0.133527	-0.133527	-0.0107918	-0.0303279	-0.0303279	0		0		0		0		0
NM_001003704	MTFP1	30821610	30825040	30825040	30824661	1	21.4361	21.1339	21.796	30.3555	0.482013	0	0	0.0224754	0	0	-0.0274743	0	0	-0.0499497	0	0	-0.531963	0	0	0	no APA, single seg more in UPF1KD	0	no APA, single seg equal amts	0	no APA, single seg equal amts	0	no APA, single seg equal amts	0	no APA, single seg more in UPF1KD
NM_001003712	OSBPL8	76745582	76953589	76745582	76749668	1	31.3443	32.654	31.3834	30.5781	-0.0342158	0	0	-0.00135852	0	0	0.0583239	0	0	0.0596824	0	0	0.0938982	0	0	0	no APA, single seg equal amts	0	no APA, single seg equal amts	0	no APA, single seg equal amts	0	no APA, single seg equal amts	0	no APA, single seg equal amts
NM_001003713	ATP5J2	99055818	99063824	99055818	99055949	1	391.405	324.125	345.993	298.807	-0.210711	0	0	-0.169569	0	0	-0.263472	0	0	-0.0939036	0	0	0.116808	0	0	0	no APA, single seg equal amts	0	no APA, single seg equal amts	0	no APA, single seg more in PKD	0	no APA, single seg equal amts	0	no APA, single seg equal amts
NM_001003722	GLE1	131266970	131303690	131303690	131303449	1	20.6934	20.5101	22.1151	25.0801	0.177715	0	0	0.0970926	0	0	-0.0150928	0	0	-0.112185	0	0	-0.2899	0	0	0	no APA, last same as first, no differences	0	no APA, last same as first, no differences	0	no APA, last same as first, no differences	0	no APA, last same as first, no differences	-3	no APA, last same as first, more abundant in UPF1KD
NM_001003722	GLE1	131303715	131304567	131304567	131303449	2	22.6534	22.7374	22.8721	26.9281	0.237447	0.0597325	0.0597325	0.0125207	-0.0845719	-0.0845719	0.00744513	0.0225379	0.0225379	-0.00507555	0.10711	0.10711	-0.242523	0.0473773	0.0473773	0		0		0		0		0
NM_001003785	ATP5H	73035076	73043074	73035076	73035026	1	226.632	237.962	255.111	280.808	0.138035	0	0	0.178785	0	0	0.0789966	0	0	-0.0997888	0	0	-0.237824	0	0	0	longer in NT	0	no APA, last same as first, no differences	0	no APA, last same as first, no differences	0	no APA, last same as first, no differences	0	no APA, last same as first, no differences
NM_001003785	ATP5H	73034958	73035076	73034958	73035026	2	338.712	350.678	386.876	348.441	-0.147114	-0.285149	-0.285149	0.188788	0.0100025	0.0100025	0.0477052	-0.0312914	-0.0312914	-0.141083	-0.0412939	-0.0412939	0.00603103	0.243855	0.243855	-4		0		0		0		0
NM_001003786	STRADA	61780200	61819330	61780200	61780958	1	5.84951	12.7729	6.65585	12.2471	0.876889	0	0	0.185665	0	0	1.12362	0	0	0.937957	0	0	0.0610677	0	0	0	no APA, single seg more in UPF1KD	0	no APA, single seg equal amts	0	no APA, single seg more in PUKD	0	no APA, single seg more in PUKD	0	no APA, single seg equal amts
NM_001003789	RABL2B	51205934	51222087	51205934	51207203	1	3.10801	4.43838	2.68229	5.05566	0.914336	0	0	-0.2013	0	0	0.518447	0	0	0.719748	0	0	-0.194589	0	0	0	no APA, single seg more in UPF1KD	0	no APA, single seg equal amts	0	no APA, single seg more in PUKD	0	no APA, single seg more in PUKD	0	no APA, single seg equal amts
NM_001003794	MGLL	127411062	127542093	127411062	127411040	1	1.0039	0.331631	0.714438	0.286845	-1.27202	0	0	-0.549988	0	0	-2.19844	0	0	-1.64845	0	0	-0.376429	0	0	-3	longer in NT	-3	longer in NT	-3	no APA, last same as first, more abundant in PKD	-3	longer in NT	-3	no APA, last same as first, more abundant in UPF1KD
NM_001003794	MGLL	127410214	127411062	127410214	127411040	2	1.26083	0.322022	1.5031	0.302351	-2.29405	-1.02203	-1.02203	0.233987	0.783975	0.783975	-1.99188	0.206559	0.206559	-2.22586	-0.577416	-0.577416	0.0681878	0.444617	0.444617	-3		3		0		-3		0
NM_001003794	MGLL	127407909	127410214	127407909	127411040	3	0.960816	0.259315	0.869525	0.324642	-1.45441	-0.182391	0.839642	-0.145815	0.404173	-0.379802	-2.11514	0.0832954	-0.123264	-1.96933	-0.320877	0.256538	-0.514916	-0.138487	-0.583104	-4		4		0		-4		0
NM_001003796	SNU13	42070804	42084913	42070804	42070936	1	184.118	98.5007	189.769	121.858	-0.638831	0	0	0.0455419	0	0	-0.903565	0	0	-0.949107	0	0	-0.310277	0	0	-3	longer in UPF1KD	0	no APA, last same as first, no differences	-3	longer in PUKD	-3	longer in PUKD	-3	longer in PUKD
NM_001003796	SNU13	42070540	42070804	42070540	42070936	2	57.0042	46.5414	61.5699	54.9481	-0.165545	0.473286	0.473286	0.1175	0.071958	0.071958	-0.284911	0.618654	0.618654	-0.402411	0.546696	0.546696	-0.236866	0.0734102	0.0734102	3		0		3		3		0
NM_001003796	SNU13	42069937	42070515	42069937	42070936	3	33.382	24.2891	31.3755	26.4374	-0.245028	0.393803	-0.0794834	-0.0918201	-0.137362	-0.20932	-0.459425	0.444141	-0.174514	-0.367605	0.581503	0.0348063	-0.122577	0.1877	0.11429	1		0		1		1		0
NM_001003796	SNU13	42062631	42069937	42062631	42070936	4	0.731018	0.573647	0.632565	0.561184	-0.169955	0.468876	0.0750734	-0.203951	-0.249493	-0.112131	-0.34288	0.560685	0.116544	-0.13893	0.810177	0.228675	0.0310248	0.341301	0.153601	4		0		4		4		4
NM_001003800	BICD2	95473650	95527083	95473650	95477435	1	8.87048	6.50282	9.51147	7.72016	-0.301007	0	0	0.0998419	0	0	-0.447917	0	0	-0.547759	0	0	-0.246751	0	0	0	no APA, single seg more in NT	0	no APA, single seg equal amts	0	no APA, single seg more in PKD	0	no APA, single seg more in NT	0	no APA, single seg equal amts
NM_001003803	ATP5S	50779046	50792467	50792467	50792441	1	5.21977	4.31538	3.92105	4.75786	0.283825	0	0	-0.416668	0	0	-0.272239	0	0	0.14443	0	0	-0.139396	0	0	3	longer in UPF1KD	-3	no APA, last same as first, more abundant in PTBKD	-3	longer in PUKD	0	longer in PUKD	0	longer in UPF1KD
NM_001003803	ATP5S	50792467	50792614	50792614	50792441	2	3.86929	7.94682	5.18924	8.03434	0.673878	0.390052	0.390052	0.908068	1.32474	1.32474	1.53238	1.80462	1.80462	0.62431	0.47988	0.47988	-0.0495676	0.0898283	0.0898283	3		0		3		3		0
NM_001003803	ATP5S	50792614	50793433	50793433	50792441	3	5.90794	5.8347	4.39154	6.1895	0.488564	0.204739	-0.185313	-0.430084	-0.0134159	-1.33815	-0.0134112	0.258827	-1.54579	0.416673	0.272243	-0.207637	-0.0718913	0.0675046	-0.0223237	0		0		1		1		0
NM_001003803	ATP5S	50793433	50794667	50794667	50792441	4	4.01264	4.6678	3.05307	4.7176	0.629142	0.345317	0.140578	-0.396093	0.0205754	0.0339913	0.218338	0.490576	0.231749	0.61443	0.470001	0.197758	-0.014712	0.124684	0.0571793	0		0		1		1		0
NM_001003803	ATP5S	50794667	50798153	50798153	50792441	5	1.82809	1.98188	1.4104	1.85128	0.396937	0.113112	-0.232205	-0.372967	0.0437015	0.0231261	0.123329	0.395567	-0.095009	0.496295	0.351866	-0.118135	0.0993583	0.238754	0.11407	0		0		1		1		0
NM_001003803	ATP5S	50798153	50801625	50801625	50792441	6	0.793953	0.727984	0.57095	0.960593	0.75331	0.469484	0.356372	-0.457766	-0.0410975	-0.084799	-0.114954	0.157285	-0.238283	0.342812	0.198382	-0.153484	-0.410498	-0.271102	-0.509856	4		0		4		4		-4
NM_001003818	TRIM6	5617864	5634182	5634182	5632572	1	2.97893	2.00604	3.34396	2.86516	-0.223067	0	0	0.167757	0	0	-0.577387	0	0	-0.745145	0	0	-0.522077	0	0	0	no APA, single seg equal amts	0	no APA, single seg equal amts	0	no APA, single seg more in PKD	0	no APA, single seg more in NT	0	no APA, single seg more in UPF1KD
NM_001003828	PARVB	44395090	44564804	44564804	44564558	1	20.3931	11.5387	16.639	13.274	-0.322075	0	0	-0.297006	0	0	-0.821839	0	0	-0.524834	0	0	-0.202759	0	0	-3	longer in UPF1KD	-3	longer in NT	-3	longer in PUKD	-3	longer in PUKD	0	longer in UPF1KD
NM_001003828	PARVB	44564804	44565106	44565106	44564558	2	20.9071	15.02	21.7436	17.6682	-0.298015	0.0240595	0.0240595	0.0552404	0.352246	0.352246	-0.491187	0.330652	0.330652	-0.546427	-0.0215936	-0.0215936	-0.248412	-0.0456532	-0.0456532	0		3		3		0		0
NM_001003828	PARVB	44565106	44568819	44568819	44564558	3	2.81987	2.05978	2.38002	2.87691	0.272018	0.594092	0.570033	-0.244641	0.052365	-0.299881	-0.453477	0.368363	0.0377103	-0.208836	0.315998	0.337591	-0.480854	-0.278095	-0.232442	4		4		4		4		-4
NM_001003891	MED15	20861828	20941904	20941904	20940991	1	6.09957	4.61641	5.52317	4.79954	-0.202972	0	0	-0.13561	0	0	-0.396251	0	0	-0.260641	0	0	-0.0576688	0	0	0	no APA, single seg equal amts	0	no APA, single seg equal amts	0	no APA, single seg more in PKD	0	no APA, single seg more in NT	0	no APA, single seg equal amts
NM_001003897	MANBAL	35918050	35945663	35945663	35944818	1	12.4134	16.8217	12.0144	18.9842	0.656914	0	0	-0.0481507	0	0	0.433412	0	0	0.481562	0	0	-0.175351	0	0	0	no APA, single seg more in UPF1KD	0	no APA, single seg equal amts	0	no APA, single seg more in PUKD	0	no APA, single seg more in PUKD	0	no APA, single seg equal amts
NM_001003931	PARP3	51976320	51982619	51982619	51982496	1	3.40196	1.52659	3.15729	1.93059	-0.714834	0	0	-0.10752	0	0	-1.15626	0	0	-1.04874	0	0	-0.333904	0	0	-3	longer in UPF1KD	0	no APA, last same as first, no differences	-3	longer in PUKD	-3	longer in PUKD	-3	longer in PUKD
NM_001003931	PARP3	51982619	51982778	51982778	51982496	2	6.62667	3.55547	7.20703	6.09267	-0.204804	0.51003	0.51003	0.124578	0.232098	0.232098	-0.862364	0.293894	0.293894	-0.986942	0.0617962	0.0617962	-0.782138	-0.448233	-0.448233	3		0		3		0		0
NM_001003931	PARP3	51982778	51982878	51982878	51982496	3	12.2354	10.6587	12.3945	9.2444	-0.387199	0.327634	-0.182395	-0.0886001	0.0189195	-0.213178	-0.200532	0.955725	0.661831	-0.111932	0.936806	0.87501	0.275267	0.609171	1.0574	4		0		4		4		4
NM_001003962	CAPNS1	36630827	36641255	36641255	36640741	1	107.819	85.1405	109.294	98.424	-0.147251	0	0	0.016994	0	0	-0.339686	0	0	-0.35668	0	0	-0.20943	0	0	0	no APA, single seg equal amts	0	no APA, single seg equal amts	0	no APA, single seg more in PKD	0	no APA, single seg more in NT	0	no APA, single seg equal amts
NM_001004	RPLP2	809935	812876	812876	812836	1	617.567	699.763	632.774	699.448	0.149986	0	0	0.0323492	0	0	0.171788	0	0	0.139439	0	0	-0.0105473	0	0	0	no APA, single seg equal amts	0	no APA, single seg equal amts	0	no APA, single seg equal amts	0	no APA, single seg equal amts	0	no APA, single seg equal amts
NM_001004023	DYRK3	206808880	206822538	206822538	206822310	1	7.60127	5.67462	8.22362	6.69326	-0.296305	0	0	0.114132	0	0	-0.420412	0	0	-0.534544	0	0	-0.238239	0	0	-3	longer in NT	0	longer in NT	-3	no APA, last same as first, more abundant in PKD	-3	longer in NT	0	no APA, last same as first, no differences
NM_001004023	DYRK3	206822538	206827636	206827636	206822310	2	3.42329	2.43896	3.43835	3.11957	-0.138181	0.158125	0.158125	0.00663359	-0.107498	-0.107498	-0.486851	-0.066439	-0.066439	-0.493485	0.0410594	0.0410594	-0.355304	-0.117065	-0.117065	0		0		0		0		0
NM_001004023	DYRK3	206827636	206828503	206828503	206822310	3	1.94069	1.31719	2.71524	1.47271	-0.882463	-0.586158	-0.744283	0.483532	0.3694	0.476898	-0.557469	-0.137057	-0.0706182	-1.041	-0.506457	-0.547516	-0.158538	0.079701	0.196766	-4		4		0		-4		0
NM_001004051	GPRASP2	101967103	101972659	101972659	101972314	1	4.1889	5.64213	3.19299	4.70779	0.562474	0	0	-0.394301	0	0	0.428067	0	0	0.822368	0	0	0.259894	0	0	0	no APA, single seg more in UPF1KD	0	no APA, single seg more in PTBKD	0	no APA, single seg more in PUKD	0	no APA, single seg more in PUKD	0	no APA, single seg more in PUKD
NM_001004056	GRK4	2965342	3042469	3042469	3042352	1	1.42002	2.81797	1.69769	3.64163	1.10116	0	0	0.259801	0	0	0.989537	0	0	0.729736	0	0	-0.371429	0	0	0	no APA, single seg more in UPF1KD	0	no APA, single seg more in NT	0	no APA, single seg more in PUKD	0	no APA, single seg more in PUKD	0	no APA, single seg more in UPF1KD
NM_001004065	AKAP2	112810877	112932521	112932521	112930777	1	2.91406	1.58135	2.62864	1.31458	-0.891845	0	0	-0.258862	0	0	-0.875436	0	0	-0.616574	0	0	0.275271	0	0	-3	longer in UPF1KD	-3	no APA, last same as first, more abundant in PTBKD	-3	longer in PKD	-3	longer in NT	3	longer in UPF1KD
NM_001004065	AKAP2	112932521	112934766	112934766	112930777	2	3.03243	1.2287	2.96379	2.13458	-0.485167	0.406679	0.406679	-0.0325988	0.226263	0.226263	-1.29924	-0.423801	-0.423801	-1.26664	-0.650064	-0.650064	-0.781471	-1.05674	-1.05674	4		0		-4		-4		-4
NM_001004106	GRK6	176853686	176869058	176869058	176868791	1	55.6249	22.133	53.1859	38.1898	-0.476941	0	0	-0.066207	0	0	-1.33089	0	0	-1.26468	0	0	-0.787744	0	0	-3	longer in NT	0	longer in NT	-3	longer in PUKD	-3	longer in PUKD	-3	longer in PUKD
NM_001004106	GRK6	176869058	176869623	176869623	176868791	2	17.1997	9.93636	17.3825	18.5314	0.114108	0.591049	0.591049	0.00754476	0.0737518	0.0737518	-0.839955	0.490937	0.490937	-0.8475	0.417185	0.417185	-0.961608	-0.173864	-0.173864	3		0		3		3		0
NM_001004106	GRK6	176869623	176869845	176869845	176868791	3	9.26178	4.9535	7.99698	7.75981	-0.0495459	0.427395	-0.163654	-0.196246	-0.130039	-0.203791	-0.895727	0.435165	-0.0557721	-0.699481	0.565204	0.148019	-0.649935	0.137809	0.311673	1		0		0		1		0
NM_001004106	GRK6	176869845	176869892	176869892	176868791	4	20.7255	26.6621	37.5811	13.2095	-1.7034	-1.22646	-1.65385	1.0204	1.08661	1.21665	0.38979	1.72068	1.28552	-0.63061	0.634074	0.0688707	1.07279	1.86053	1.72272	-4		4		4		4		4
NM_001004125	TUSC1	25676967	25678856	25676967	25677680	1	4.84919	5.24296	5.99427	6.17913	0.0495303	0	0	0.301701	0	0	0.11319	0	0	-0.188511	0	0	-0.238041	0	0	0	no APA, single seg equal amts	0	no APA, single seg more in NT	0	no APA, single seg equal amts	0	no APA, single seg equal amts	0	no APA, single seg equal amts
NM_001004127	ALG11	52586522	52602762	52602762	52602726	1	7.32381	6.94673	8.14557	6.41837	-0.348512	0	0	0.15533	0	0	-0.0765531	0	0	-0.231883	0	0	0.116629	0	0	-3	longer in NT	0	no APA, last same as first, no differences	0	longer in PKD	0	no APA, last same as first, no differences	0	longer in PUKD
NM_001004127	ALG11	52602882	52607793	52607793	52602726	2	3.89478	2.96065	3.61476	2.19752	-0.663804	-0.315292	-0.315292	-0.0542366	-0.209566	-0.209566	-0.347997	-0.271444	-0.271444	-0.293761	-0.0618779	-0.0618779	0.370044	0.253415	0.253415	-4		0		-4		0		4
NM_001004128	QSOX1	180123967	180167169	180167169	180166476	1	15.4638	10.2751	12.1254	11.0263	-0.13279	0	0	-0.363685	0	0	-0.597549	0	0	-0.233863	0	0	-0.101074	0	0	0	no APA, single seg equal amts	0	no APA, single seg more in PTBKD	0	no APA, single seg more in PKD	0	no APA, single seg equal amts	0	no APA, single seg equal amts
NM_001004304	ZNF740	53574534	53581735	53581735	53581374	1	16.9701	19.7538	14.9558	17.9673	0.263872	0	0	-0.183031	0	0	0.219062	0	0	0.402094	0	0	0.138222	0	0	3	longer in UPF1KD	0	longer in PTBKD	0	longer in PUKD	3	longer in PUKD	0	no APA, last same as first, no differences
NM_001004304	ZNF740	53581735	53583013	53583013	53581374	2	13.1878	15.3308	12.6422	15.5985	0.303703	0.0398308	0.0398308	-0.0580068	0.125025	0.125025	0.210639	-0.00842329	-0.00842329	0.268646	-0.133448	-0.133448	-0.0350566	-0.173279	-0.173279	0		0		0		0		0
NM_001004304	ZNF740	53583013	53584581	53584581	53581374	3	12.4692	13.8262	10.0338	13.6243	0.440778	0.176906	0.137075	-0.310003	-0.126972	-0.251997	0.144156	-0.0749064	-0.0664831	0.454159	0.0520656	0.185513	0.0133816	-0.12484	0.0484382	0		0		0		0		0
NM_001004304	ZNF740	53584581	53584647	53584647	53581374	4	5.65995	10.0624	7.16874	18.0517	1.29656	1.03269	0.855786	-0.72602	-0.5278	-0.528741	0.830106	0.604711	0.409376	1.55613	1.13251	0.938118	0.259563	0.0998195	0.082332	4		-4		4		4		0
NM_001004309	ZNF774	90895476	90904703	90904703	90904515	1	3.57798	3.59558	3.82512	3.26646	-0.229407	0	0	0.103441	0	0	0.0134423	0	0	-0.0899991	0	0	0.139408	0	0	0	no APA, last same as first, no differences	0	no APA, last same as first, no differences	0	no APA, last same as first, no differences	0	no APA, last same as first, no differences	0	longer in UPF1KD
NM_001004309	ZNF774	90904703	90906058	90906058	90904515	2	2.28334	2.14831	2.46457	1.71638	-0.537503	-0.308096	-0.308096	0.125626	0.0221846	0.0221846	-0.0725516	-0.085994	-0.085994	-0.198178	-0.108179	-0.108179	0.339325	0.199917	0.199917	0		0		0		0		0
NM_001004309	ZNF774	90906058	90911082	90911082	90904515	3	0.655942	0.596674	0.719896	0.646603	-0.130604	0.0988029	0.406899	0.18806	0.0846189	0.0624343	-0.0538352	-0.0672775	0.0187165	-0.241895	-0.151896	-0.0437178	-0.111291	-0.250699	-0.450616	0		0		0		0		-4
NM_001004317	LIN28B	105404922	105531207	105531207	105526658	1	40.1466	49.3773	45.2142	49.0306	0.116571	0	0	0.172	0	0	0.298439	0	0	0.126439	0	0	0.00986754	0	0	0	no APA, single seg equal amts	0	no APA, single seg equal amts	0	no APA, single seg more in PUKD	0	no APA, single seg equal amts	0	no APA, single seg equal amts
NM_001004333	RNASEK	6915735	6917851	6917851	6917605	1	47.8499	62.6667	47.5097	62.1886	0.391626	0	0	-0.00821084	0	0	0.382719	0	0	0.39093	0	0	-0.000695671	0	0	0	no APA, single seg more in UPF1KD	0	no APA, single seg equal amts	0	no APA, single seg more in PUKD	0	no APA, single seg more in PUKD	0	no APA, single seg equal amts
NM_001004339	ZYG11A	53308182	53360244	53360244	53358629	1	9.06488	8.52229	9.00228	8.48508	-0.0853623	0	0	-0.00996306	0	0	-0.0902337	0	0	-0.0802706	0	0	0.00509169	0	0	0	no APA, last same as first, no differences	0	longer in NT	0	no APA, last same as first, no differences	0	longer in NT	0	longer in UPF1KD
NM_001004339	ZYG11A	53360244	53368468	53368468	53358629	2	2.27679	2.05986	2.66962	2.92375	0.136908	0.22227	0.22227	0.247026	0.256989	0.256989	-0.121535	-0.0313017	-0.0313017	-0.368561	-0.288291	-0.288291	-0.505469	-0.510561	-0.510561	0		4		0		-4		-4
NM_001004346	MTHFD2L	75023824	75168816	75168816	75167526	1	3.90448	4.59918	4.69495	6.22438	0.404606	0	0	0.272703	0	0	0.243209	0	0	-0.029494	0	0	-0.4341	0	0	0	no APA, single seg more in UPF1KD	0	no APA, single seg more in NT	0	no APA, single seg equal amts	0	no APA, single seg equal amts	0	no APA, single seg more in UPF1KD
NM_001004354	NRARP	140195340	140196703	140195340	140196035	1	16.9516	9.95029	14.144	13.0058	-0.110505	0	0	-0.271656	0	0	-0.769839	0	0	-0.498184	0	0	-0.387678	0	0	0	longer in NT	-3	no APA, last same as first, more abundant in PTBKD	-3	no APA, last same as first, more abundant in PKD	-3	longer in NT	-3	no APA, last same as first, more abundant in UPF1KD
NM_001004354	NRARP	140194928	140195340	140194928	140196035	2	21.5141	14.2379	19.5586	16.0504	-0.288099	-0.177594	-0.177594	-0.138456	0.133199	0.133199	-0.595926	0.173914	0.173914	-0.457469	0.0407142	0.0407142	-0.16937	0.218308	0.218308	0		0		0		0		0
NM_001004354	NRARP	140194798	140194928	140194798	140196035	3	79.3775	40.5953	88.3124	50.7135	-0.791334	-0.680828	-0.503234	0.148848	0.420504	0.287305	-0.963484	-0.193645	-0.367559	-1.11233	-0.614149	-0.654863	-0.320999	0.0666789	-0.151629	-3		0		0		-3		0
NM_001004354	NRARP	140194094	140194798	140194094	140196035	4	32.8267	17.9318	29.0722	21.5106	-0.429924	-0.319418	0.36141	-0.179338	0.0923179	-0.328186	-0.878295	-0.108455	0.0851897	-0.698957	-0.200773	0.413376	-0.269033	0.118645	0.0519661	-4		0		0		-4		0
NM_001004356	FGFRL1	1005609	1020473	1020473	1019135	1	12.7935	4.57858	11.4554	4.95113	-1.20573	0	0	-0.162947	0	0	-1.48151	0	0	-1.31856	0	0	-0.112829	0	0	-3	longer in UPF1KD	0	longer in PTBKD	-3	longer in PKD	-3	longer in PUKD	0	longer in PUKD
NM_001004356	FGFRL1	1020473	1020632	1020632	1019135	2	42.4586	12.2058	36.0971	16.2128	-1.13649	0.0692369	0.0692369	-0.271343	-0.108396	-0.108396	-1.81381	-0.332304	-0.332304	-1.54247	-0.223907	-0.223907	-0.405974	-0.293144	-0.293144	0		0		-3		0		0
NM_001004356	FGFRL1	1020632	1020686	1020686	1019135	3	50.8432	22.4395	11.0309	6.87455	-0.628538	0.57719	0.507953	-2.26164	-2.09869	-1.9903	-1.60384	-0.122335	0.209968	0.6578	1.97636	2.20026	1.28634	1.39917	1.69231	4		-4		-4		4		4
NM_001004419	CLEC2D	9822303	9847725	9847725	9847397	1	2.85325	4.89396	3.11352	4.49566	0.528876	0	0	0.126234	0	0	0.778306	0	0	0.652072	0	0	0.123197	0	0	3	longer in UPF1KD	0	longer in PTBKD	3	longer in PUKD	3	longer in PUKD	0	no APA, last same as first, no differences
NM_001004419	CLEC2D	9847725	9848972	9848972	9847397	2	1.40282	3.85785	1.79559	3.99997	1.15458	0.625701	0.625701	0.388908	0.262674	0.262674	1.48707	0.708767	0.708767	1.09817	0.446093	0.446093	-0.0564111	-0.179608	-0.179608	3		0		3		3		0
NM_001004419	CLEC2D	9848972	9852149	9852149	9847397	3	1.20003	2.41786	1.08923	2.03439	0.923	0.394124	-0.231577	-0.14635	-0.272584	-0.535258	1.02342	0.245114	-0.463653	1.16977	0.517698	0.071605	0.246771	0.123574	0.303182	4		-4		4		4		0
NM_001004426	PLA2G6	38507507	38577761	38507507	38508167	1	2.91504	3.45653	2.90107	4.52633	0.660352	0	0	-0.0261396	0	0	0.235923	0	0	0.262063	0	0	-0.398289	0	0	0	no APA, single seg more in UPF1KD	0	no APA, single seg equal amts	0	no APA, single seg equal amts	0	no APA, single seg more in PUKD	0	no APA, single seg more in UPF1KD
NM_001004431	METRNL	81037566	81052592	81052592	81052320	1	5.92028	1.81777	4.11329	1.59879	-1.35429	0	0	-0.525082	0	0	-1.69679	0	0	-1.17171	0	0	0.182584	0	0	-3	longer in NT	-3	no APA, last same as first, more abundant in PTBKD	-3	longer in PKD	-3	longer in NT	0	longer in PUKD
NM_001004431	METRNL	81052592	81052764	81052764	81052320	2	10.8504	1.35186	4.86329	2.27526	-1.07725	0.277042	0.277042	-1.199	-0.67392	-0.67392	-3.00309	-1.30631	-1.30631	-1.80409	-0.632387	-0.632387	-0.726845	-0.909429	-0.909429	0		0		-3		-3		0
NM_001004431	METRNL	81052789	81052867	81052867	81052320	3	16.5451	4.74097	9.72765	2.83611	-1.77984	-0.425549	-0.702591	-0.521588	0.00349392	0.677414	-1.72124	-0.0244547	1.28185	-1.19965	-0.0279486	0.604439	0.580184	0.397601	1.30703	-4		0		-4		-4		4
NM_001004720	NCK2	106468203	106510728	106510728	106509632	1	11.471	8.80137	10.73	8.24151	-0.384436	0	0	-0.0934433	0	0	-0.379265	0	0	-0.285821	0	0	0.0986148	0	0	0	no APA, single seg more in NT	0	no APA, single seg equal amts	0	no APA, single seg more in PKD	0	no APA, single seg more in NT	0	no APA, single seg equal amts
NM_001005209	TMEM198	220408727	220415317	220415317	220414576	1	2.1902	1.06233	1.22595	1.31069	0.0965877	0	0	-0.833058	0	0	-1.08277	0	0	-0.249708	0	0	-0.346296	0	0	0	no APA, single seg equal amts	0	no APA, single seg more in PTBKD	0	no APA, single seg more in PKD	0	no APA, single seg equal amts	0	no APA, single seg more in UPF1KD
NM_001005242	PKP2	32945022	33049780	32945022	32945357	1	20.5492	13.6885	23.3278	16.9669	-0.459519	0	0	0.1828	0	0	-0.58614	0	0	-0.76894	0	0	-0.309422	0	0	-3	no APA, last same as first, more abundant in NT	0	no APA, last same as first, no differences	-3	no APA, last same as first, more abundant in PKD	-3	no APA, last same as first, more abundant in NT	-3	no APA, last same as first, more abundant in UPF1KD
NM_001005242	PKP2	32943689	32945022	32943689	32945357	2	17.6129	12.7005	21.3347	15.6971	-0.438669	0.0208498	0.0208498	0.283678	0.100878	0.100878	-0.461164	0.124976	0.124976	-0.744842	0.0240986	0.0240986	-0.306173	0.00324885	0.00324885	0		0		0		0		0
NM_001005271	CHD3	7788122	7815522	7815522	7814903	1	24.8903	29.0731	20.5691	21.6344	0.0743497	0	0	-0.276902	0	0	0.221866	0	0	0.498768	0	0	0.424419	0	0	0	no APA, last same as first, no differences	-3	longer in PTBKD	0	no APA, last same as first, no differences	3	longer in PUKD	3	longer in PUKD
NM_001005271	CHD3	7815522	7816073	7816073	7814903	2	14.0539	14.9139	7.18761	6.478	-0.152218	-0.226568	-0.226568	-0.962585	-0.685683	-0.685683	0.0841756	-0.137691	-0.137691	1.04676	0.547992	0.547992	1.19898	0.77456	0.77456	0		-4		0		4		4
NM_001005290	PSRC1	109822189	109825790	109822189	109822742	1	14.9264	17.3516	16.7279	22.7412	0.446358	0	0	0.168578	0	0	0.221501	0	0	0.0529222	0	0	-0.393436	0	0	0	no APA, single seg more in UPF1KD	0	no APA, single seg equal amts	0	no APA, single seg equal amts	0	no APA, single seg equal amts	0	no APA, single seg more in UPF1KD
NM_001005291	SREBF1	17715391	17740325	17715391	17715935	1	6.02483	3.1078	4.9241	4.46286	-0.13571	0	0	-0.297429	0	0	-0.955182	0	0	-0.657753	0	0	-0.522042	0	0	0	longer in NT	-3	longer in PTBKD	-3	no APA, last same as first, more abundant in PKD	-3	longer in PUKD	-3	longer in PUKD
NM_001005291	SREBF1	17714663	17715391	17714663	17715935	2	1.07115	0.533183	0.644505	0.391742	-0.720233	-0.584523	-0.584523	-0.753696	-0.456267	-0.456267	-1.00154	-0.0463598	-0.0463598	-0.247846	0.409907	0.409907	0.472387	0.99443	0.99443	-4		-4		0		4		4
NM_001005335	HNRNPL	39327244	39342979	39327244	39327361	1	252.064	223.435	250.639	241.986	-0.0482641	0	0	-0.00580118	0	0	-0.168456	0	0	-0.162655	0	0	-0.114391	0	0	0	no APA, last same as first, no differences	0	no APA, last same as first, no differences	0	no APA, last same as first, no differences	0	no APA, last same as first, no differences	0	no APA, last same as first, no differences
NM_001005335	HNRNPL	39327010	39327244	39327010	39327361	2	228.505	181.726	221.435	190.978	-0.213056	-0.164791	-0.164791	-0.0447439	-0.0389427	-0.0389427	-0.333925	-0.165469	-0.165469	-0.289181	-0.126526	-0.126526	-0.0761255	0.0382656	0.0382656	0		0		0		0		0
NM_001005339	RGS10	121259503	121302222	121259503	121259624	1	44.2037	16.2373	39.8812	19.7238	-1.0161	0	0	-0.148467	0	0	-1.44587	0	0	-1.29741	0	0	-0.28131	0	0	-3	longer in NT	0	longer in PTBKD	-3	no APA, last same as first, more abundant in PKD	-3	no APA, last same as first, more abundant in NT	-3	longer in PUKD
NM_001005339	RGS10	121259440	121259503	121259440	121259624	2	196.442	69.6343	166.518	83.8646	-1.0054	0.0106995	0.0106995	-0.207984	-0.0595174	-0.0595174	-1.46607	-0.0201994	-0.0201994	-1.25809	0.0393181	0.0393181	-0.252691	0.0286186	0.0286186	0		0		0		0		0
NM_001005339	RGS10	121259405	121259440	121259405	121259624	3	2.87824	2.47551	8.65137	1.21059	-1.8085	-0.823615	-1.01835	0.559024	0.709675	0.468887	-0.217464	1.28491	0.915488	-0.776488	0.575236	0.446601	1.03201	1.39885	1.46495	-3		3		0		0		3
NM_001005339	RGS10	121259339	121259405	121259339	121259624	4	35.7199	7.0644	29.2494	8.20026	-1.92904	-0.912948	-0.730574	-0.215388	-0.0669209	-0.220408	-2.37747	-0.931601	-0.952429	-2.16209	-0.86468	-0.732022	-0.233042	0.0482679	-0.00144753	0		0		0		0		0
NM_001005339	RGS10	121259112	121259339	121259112	121259624	5	0.756951	0.127894	0.583789	0.263547	-0.990442	0.0256547	0.938602	-0.402948	-0.254481	-0.18756	-1.43554	-0.043981	1.59551	-1.03259	0.2105	1.78307	-0.0421464	0.184846	0.844472	-4		-4		0		0		4
NM_001005340	GPNMB	23286315	23314727	23314727	23313843	1	0.861812	2.04058	0.815145	1.96883	1.26878	0	0	-0.0845693	0	0	1.24667	0	0	1.33124	0	0	0.0624578	0	0	0	no APA, single seg more in UPF1KD	0	no APA, single seg equal amts	0	no APA, single seg more in PUKD	0	no APA, single seg more in PUKD	0	no APA, single seg equal amts
NM_001005353	AK4	65613512	65697828	65697828	65691860	1	29.6078	10.976	25.0117	15.0724	-0.730642	0	0	-0.241543	0	0	-1.43152	0	0	-1.18998	0	0	-0.459337	0	0	0	no APA, single seg more in NT	0	no APA, single seg equal amts	0	no APA, single seg more in PKD	0	no APA, single seg more in NT	0	no APA, single seg more in UPF1KD
NM_001005354	PRR13	53835432	53840210	53840210	53839843	1	59.6835	52.5294	46.9056	51.0877	0.123746	0	0	-0.34745	0	0	-0.186438	0	0	0.161012	0	0	0.0372664	0	0	0	longer in UPF1KD	-3	longer in PTBKD	0	no APA, last same as first, no differences	0	longer in PUKD	0	no APA, last same as first, no differences
NM_001005354	PRR13	53840210	53840417	53840417	53839843	2	101.75	70.9986	70.9443	67.5215	-0.0756782	-0.199424	-0.199424	-0.51848	-0.17103	-0.17103	-0.517151	-0.330713	-0.330713	0.00132915	-0.159683	-0.159683	0.0770074	0.039741	0.039741	0		0		0		0		0
NM_001005354	PRR13	53840417	53841770	53841770	53839843	3	0.996439	0.851719	0.549053	0.833919	0.610825	0.487079	0.686503	-0.797518	-0.450068	-0.279038	-0.149846	0.0365922	0.367306	0.647673	0.48666	0.646344	0.0368479	-0.000418502	-0.0401595	4		-4		0		4		0
NM_001005360	DNM2	10828728	10942579	10942579	10941723	1	27.7565	24.6808	25.9443	27.7955	0.100734	0	0	-0.0827776	0	0	-0.160156	0	0	-0.0773784	0	0	-0.178112	0	0	0	longer in UPF1KD	0	longer in PTBKD	0	longer in PUKD	0	longer in PUKD	0	no APA, last same as first, no differences
NM_001005360	DNM2	10942579	10944161	10944161	10941723	2	2.4553	4.62289	2.12148	5.32944	1.34777	1.24704	1.24704	-0.216531	-0.133753	-0.133753	0.92483	1.08499	1.08499	1.14136	1.21874	1.21874	-0.206408	-0.0282955	-0.0282955	3		0		3		3		0
NM_001005360	DNM2	10944161	10945472	10945472	10941723	3	2.41477	2.57826	1.74229	2.86184	0.733474	0.632741	-0.614294	-0.415954	-0.333177	-0.199423	0.164561	0.324717	-0.760269	0.580516	0.657894	-0.560846	-0.152959	0.0251531	0.0534486	4		-4		4		4		0
NM_001005366	KDM2B	121867686	122018364	121867686	121867918	1	13.5096	8.62744	11.3369	8.68878	-0.384018	0	0	-0.253824	0	0	-0.650081	0	0	-0.396258	0	0	-0.0122398	0	0	-3	longer in UPF1KD	-3	longer in NT	-3	no APA, last same as first, more abundant in PKD	-3	no APA, last same as first, more abundant in NT	0	longer in UPF1KD
NM_001005366	KDM2B	121867580	121867686	121867580	121867918	2	1.13061	0.605265	1.35912	3.1547	0.200572	0.638374	0.638374	0.265583	0.445267	0.445267	-0.901456	-0.174925	-0.174925	-1.16704	-0.620192	-0.620192	-1.36761	-1.25857	-1.25857	0		0		0		0		0
NM_001005366	KDM2B	121867176	121867580	121867176	121867918	3	27.9169	16.6944	25.9481	16.1465	-0.675439	-0.291421	-0.708514	-0.110471	0.143353	-0.66053	-0.737102	-0.0870202	0.0334619	-0.62663	-0.230373	0.693991	0.0488082	0.061048	1.40251	-3		0		0		0		0
NM_001005366	KDM2B	121867070	121867176	121867070	121867918	4	16.7158	7.61611	12.4011	11.7033	-0.238222	0.145796	0.437216	-0.518673	-0.264849	-0.408202	-1.13361	-0.483524	-0.396504	-0.614932	-0.218675	0.011698	-0.37671	-0.36447	-0.425518	0		0		-3				-3
NM_001005366	KDM2B	121866985	121867070	121866985	121867918	5	5.5378	0	7.85757	2.25479	-1.80019	-1.41617	-1.56197	0.662644	0.916468	1.18132										-3		3
NM_001005366	KDM2B	121866899	121866985	121866899	121867918	6	3.89341	3.01563	3.46362	3.369	-1.16947	-0.731667	0.499113	-0.16875	0.0109339	0.000923045	-0.368573	0.357958		-0.199823	0.347024		0.969647	1.07869		-1		0
NM_001005366	KDM2B	121865716	121866899	121865716	121867918	7	2.76426	1.47533	2.25737	1.65169	-0.459795	-0.0757767	0.659869	-0.203301	0.0505233	-0.499096	-0.82835	-0.178268	-0.785443	-0.625049	-0.228792	-0.286348	-0.165255	-0.153015	-0.946217	0		0		0		0		0
NM_001005366	KDM2B	121861815	121865716	121861815	121867918	8	1.19065	0.885131	1.12159	0.977791	-0.20224	0.181777	0.257554	-0.0487524	0.205071	0.154548	-0.388562	0.261519	0.439787	-0.33981	0.0564477	0.285239	-0.13757	-0.12533	0.0276852	0		0		3		0		0
NM_001005366	KDM2B	121860947	121861815	121860947	121867918	9	0.801144	0.555957	0.720897	0.723243	-0.0122236	0.371794	0.190017	-0.136451	0.117373	-0.0876987	-0.504231	0.14585	-0.115669	-0.36778	0.0284776	-0.0279701	-0.355556	-0.343317	-0.217987	4		4		0		0		-4
NM_001005368	ZNF32	44139310	44144247	44139310	44139497	1	12.618	20.6247	16.1818	21.0322	0.376514	0	0	0.361716	0	0	0.711661	0	0	0.349945	0	0	-0.0265691	0	0	0	no APA, single seg more in UPF1KD	0	no APA, single seg more in NT	0	no APA, single seg more in PUKD	0	no APA, single seg more in PUKD	0	no APA, single seg equal amts
NM_001005369	MTIF2	55463756	55496315	55463756	55463783	1	37.8901	31.8438	36.2251	32.1922	-0.170467	0	0	-0.0594373	0	0	-0.245213	0	0	-0.185775	0	0	-0.0153083	0	0	0	longer in UPF1KD	0	no APA, last same as first, no differences	0	longer in PUKD	0	longer in PUKD	0	longer in PUKD
NM_001005369	MTIF2	55463707	55463756	55463707	55463783	2	21.8346	14.6943	15.2127	6.88467	-2.15286	-2.00684	-2.00684	0.738026	0.821902	0.821902	-0.513918	-0.268705	-0.268705	-1.25194	-1.09061	-1.09061	0.900919	0.916228	0.916228	0		0		0		0		3
NM_001005369	MTIF2	55462741	55463707	55462741	55463783	3	3.88194	5.84121	3.80288	5.59476	0.560214	0.730681	2.80967	-0.0158969	0.0435404	-0.850519	0.603552	0.848765	1.11747	0.619449	0.805224	1.96799	0.0592352	0.0745436	-0.841684	4		0		4		4		4
NM_001005373	LRSAM1	130213764	130265778	130265778	130265178	1	3.7623	4.30728	3.44886	4.59553	0.414637	0	0	-0.125272	0	0	0.190196	0	0	0.315469	0	0	-0.099168	0	0	0	no APA, single seg more in UPF1KD	0	no APA, single seg equal amts	0	no APA, single seg equal amts	0	no APA, single seg more in PUKD	0	no APA, single seg equal amts
NM_001005376	PLAUR	44150424	44174498	44150424	44150608	1	8.24015	2.79209	7.18437	3.52181	-1.03301	0	0	-0.193825	0	0	-1.59111	0	0	-1.39729	0	0	-0.364283	0	0	0	no APA, single seg more in NT	0	no APA, single seg equal amts	0	no APA, single seg more in PKD	0	no APA, single seg more in NT	0	no APA, single seg more in UPF1KD
NM_001005386	ACTR2	65454828	65497042	65497042	65495868	1	76.3767	80.0033	73.0563	71.6727	-0.02647	0	0	-0.0619322	0	0	0.0702407	0	0	0.132173	0	0	0.158643	0	0	0	no APA, last same as first, no differences	0	no APA, last same as first, no differences	0	no APA, last same as first, no differences	0	longer in NT	0	no APA, last same as first, no differences
NM_001005386	ACTR2	65497042	65497312	65497312	65495868	2	78.6371	70.7547	80.9909	70.494	-0.190043	-0.163573	-0.163573	0.0427532	0.104685	0.104685	-0.147412	-0.217652	-0.217652	-0.190165	-0.322338	-0.322338	-0.000121867	-0.158765	-0.158765	0		0		0		-3		0
NM_001005386	ACTR2	65497312	65498387	65498387	65495868	3	66.4843	64.5972	64.5418	59.8526	-0.100958	-0.0744881	0.0890851	-0.0207964	0.0411358	-0.0635496	-0.0146778	-0.0849185	0.132734	0.00611859	-0.126054	0.196284	0.107077	-0.0515662	0.107198	0		0		0		-4		0
NM_001005388	NFASC	204797781	204987499	204987499	204985667	1	0.967116	0.630259	0.643054	0.764237	0.245229	0	0	-0.589065	0	0	-0.622061	0	0	-0.0329958	0	0	-0.278225	0	0	0	no APA, single seg equal amts	0	no APA, single seg more in PTBKD	0	no APA, single seg more in PKD	0	no APA, single seg equal amts	0	no APA, single seg more in UPF1KD
NM_001005404	YPEL2	57409052	57479090	57479090	57474551	1	3.84558	5.92108	4.12871	5.7582	0.479755	0	0	0.103284	0	0	0.623234	0	0	0.51995	0	0	0.0401957	0	0	0	no APA, single seg more in UPF1KD	0	no APA, single seg equal amts	0	no APA, single seg more in PUKD	0	no APA, single seg more in PUKD	0	no APA, single seg equal amts
NM_001005407	CACNA1H	1203240	1271698	1271698	1270994	1	2.51363	0.736122	1.21071	0.698152	-0.786795	0	0	-1.06208	0	0	-1.77138	0	0	-0.7093	0	0	0.0774948	0	0	-3	longer in NT	-3	longer in NT	-3	longer in PUKD	-3	longer in NT	0	no APA, last same as first, no differences
NM_001005407	CACNA1H	1271698	1271768	1271768	1270994	2	8.42274	3.95336	10.9326	1.67688	-1.33201	-0.601512	-0.601512	0.0281666	1.09024	1.09024	-1.07808	0.693299	0.693299	-1.10625	-0.396946	-0.396946	0.225763	0.204566	0.204566	-4		4		4		-4		0
NM_001005408	NEURL4	7218952	7232638	7218952	7219441	1	11.6997	7.03637	11.6125	8.46009	-0.453539	0	0	-0.0139593	0	0	-0.738688	0	0	-0.724729	0	0	-0.27119	0	0	0	no APA, single seg more in NT	0	no APA, single seg equal amts	0	no APA, single seg more in PKD	0	no APA, single seg more in NT	0	no APA, single seg more in UPF1KD
NM_001005415	MARCH2	8478186	8503901	8503901	8503430	1	9.35526	8.2326	8.23008	8.25213	-0.00576586	0	0	-0.171049	0	0	-0.174002	0	0	-0.0029529	0	0	0.00281296	0	0	0	no APA, single seg equal amts	0	no APA, single seg equal amts	0	no APA, single seg equal amts	0	no APA, single seg equal amts	0	no APA, single seg equal amts
NM_001005417	B4GALT2	44446176	44456840	44456840	44456120	1	42.2304	24.5082	37.7139	30.4013	-0.303447	0	0	-0.162862	0	0	-0.789509	0	0	-0.626648	0	0	-0.3232	0	0	-3	no APA, last same as first, more abundant in NT	0	no APA, last same as first, no differences	-3	longer in PUKD	-3	longer in PUKD	-3	longer in PUKD
NM_001005417	B4GALT2	44456840	44457076	44457076	44456120	2	1.10035	1.65606	0.956732	0.942783	-0.110545	0.192902	0.192902	-0.207417	-0.0445554	-0.0445554	0.532281	1.32179	1.32179	0.739698	1.36635	1.36635	0.850244	1.17344	1.17344	0		0		4		4		4
NM_001005474	NFKBIZ	101546833	101579866	101579866	101578215	1	1.17631	2.2889	1.32115	1.7492	0.420124	0	0	0.150781	0	0	0.960857	0	0	0.810076	0	0	0.389952	0	0	0	no APA, single seg more in UPF1KD	0	no APA, single seg equal amts	0	no APA, single seg more in PUKD	0	no APA, single seg more in PUKD	0	no APA, single seg more in PUKD
NM_001005476	PKP4	159313391	159537529	159537529	159537189	1	23.8384	15.2016	23.7221	17.8774	-0.408134	0	0	-0.00730856	0	0	-0.648906	0	0	-0.641598	0	0	-0.233464	0	0	-3	longer in UPF1KD	0	longer in PTBKD	-3	longer in PUKD	-3	longer in PUKD	0	no APA, last same as first, no differences
NM_001005476	PKP4	159537529	159537564	159537564	159537189	2	2.87824	2.86112	5.18025	9.52844	-0.707061	-0.333539	-0.333539	0.847835	0.911392	0.911392	-0.00860689	0.658454	0.658454	-0.856442	-0.252938	-0.252938	-0.14938	0.0806005	0.0806005	0		3		3		-3		0
NM_001005476	PKP4	159537590	159537941	159537941	159537189	3	22.1893	16.8719	27.229	22.398	-0.281516	0.126617	0.353236	0.298805	0.306113	-0.352521	-0.393341	0.255566	-0.360194	-0.692145	-0.0505478	-0.00767304	-0.410629	-0.177165	-0.360909	0		1		1
NM_001005476	PKP4	159537941	159538015	159538015	159537189	4	2.9511	0	3.94756	5.00179	-0.79577	-0.422248	-0.441945	0.41971	0.439993	0.172796										0		0
NM_001005476	PKP4	159538015	159539476	159539476	159537189	5	0.662656	0.529339	0.509621	0.615444	0.271809	0.679943	0.91281	-0.386941	-0.379633	-0.674754	-0.348471	0.300435		0.0384706	0.680068		-0.233339	0.000125367		4		-4		4		4		0
NM_001005498	RHBDF2	74467014	74483991	74467014	74467714	1	3.55856	1.13567	3.24547	1.88647	-0.764538	0	0	-0.150387	0	0	-1.64653	0	0	-1.49614	0	0	-0.7316	0	0	0	no APA, single seg more in NT	0	no APA, single seg equal amts	0	no APA, single seg more in PKD	0	no APA, single seg more in NT	0	no APA, single seg more in UPF1KD
NM_001005502	CPM	69248222	69326979	69248222	69250216	1	4.45763	2.44243	4.50195	3.06266	-0.558254	0	0	0.0184205	0	0	-0.861106	0	0	-0.879527	0	0	-0.321273	0	0	-3	longer in UPF1KD	0	longer in PTBKD	-3	no APA, last same as first, more abundant in PKD	-3	longer in PUKD	-3	longer in PUKD
NM_001005502	CPM	69247235	69248222	69247235	69250216	2	0.795607	0.504512	0.57797	0.496591	-0.220788	0.337466	0.337466	-0.484812	-0.503232	-0.503232	-0.657554	0.203552	0.203552	-0.172742	0.706785	0.706785	0.0480458	0.369319	0.369319	4		-4		0		4		4
NM_001005609	EDA	68835910	69259322	69259322	69255459	1	2.48107	1.03693	2.38756	1.69212	-0.496876	0	0	-0.0430847	0	0	-1.24844	0	0	-1.20536	0	0	-0.708484	0	0	0	no APA, single seg more in NT	0	no APA, single seg equal amts	0	no APA, single seg more in PKD	0	no APA, single seg more in NT	0	no APA, single seg more in UPF1KD
NM_001005735	CHEK2	29083730	29137822	29083730	29083884	1	21.8769	17.0541	19.791	17.9383	-0.141701	0	0	-0.145186	0	0	-0.358991	0	0	-0.213805	0	0	-0.0721036	0	0	0	no APA, single seg equal amts	0	no APA, single seg equal amts	0	no APA, single seg more in PKD	0	no APA, single seg equal amts	0	no APA, single seg equal amts
NM_001005739	VPS54	64120190	64246214	64120190	64120563	1	19.4116	30.9001	18.4585	27.013	0.549605	0	0	-0.0731916	0	0	0.67087	0	0	0.744061	0	0	0.194456	0	0	3	no APA, last same as first, more abundant in UPF1KD	0	longer in NT	3	no APA, last same as first, more abundant in PUKD	3	longer in NT	0	longer in UPF1KD
NM_001005739	VPS54	64120088	64120190	64120088	64120563	2	4.14681	8.30802	8.71524	11.6254	0.42519	-0.124415	-0.124415	1.09025	1.16344	1.16344	0.676697	0.00582676	0.00582676	-0.413551	-1.15761	-1.15761	-0.838741	-1.0332	-1.0332			3				-3		-3
NM_001005739	VPS54	64120035	64120088	64120035	64120563	3	0	0	3.78003	0
NM_001005739	VPS54	64119284	64120035	64119284	64120563	4	8.01261	12.105	6.83482	10.5174	0.619795	0.0701904		-0.229375	-0.156183		0.589251	-0.0816189		0.818626	0.0745645		0.198831	0.00437414		0		4		0		-4		-4
NM_001005743	NUMB	73742704	73925286	73742704	73743285	1	8.97716	11.8588	8.11904	9.97772	0.297068	0	0	-0.14431	0	0	0.400239	0	0	0.544549	0	0	0.247481	0	0	3	longer in NT	0	longer in NT	3	longer in PUKD	3	longer in NT	0	longer in PUKD
NM_001005743	NUMB	73742518	73742704	73742518	73743285	2	16.1287	14.8873	14.6797	13.4888	-0.111651	-0.408718	-0.408718	-0.0438916	0.100419	0.100419	-0.00127585	-0.401515	-0.401515	0.0426157	-0.501934	-0.501934	0.154266	-0.0932152	-0.0932152	-3		0		0		-3		0
NM_001005743	NUMB	73742381	73742518	73742381	73743285	3	17.8981	33.9378	23.2416	20.5041	-0.183694	-0.480762	-0.0720435	0.398187	0.542497	0.442078	0.880102	0.479863	0.881378	0.481915	-0.062634	0.4393	0.665609	0.418128	0.511343	-1		3		3		0		3
NM_001005743	NUMB	73742304	73742381	73742304	73743285	4	8.55265	11.1259	11.6083	4.53116	-1.49088	-1.78795	-1.30719	0.550923	0.695233	0.152736	0.434853	0.0346141	-0.445249	-0.11607	-0.660619	-0.597985	1.37481	1.12733	0.709203	0		0		0		0		0
NM_001005743	NUMB	73741924	73742304	73741924	73743285	5	6.38867	8.49063	6.06828	7.48957	0.325409	0.0283412	1.81629	-0.0978645	0.0464457	-0.648788	0.413418	0.0131785	-0.0214356	0.511282	-0.0332672	0.627352	0.185873	-0.0616084	-1.18894	-4		4		4		-4		4
NM_001005753	CHMP3	86732724	86790620	86732724	86732926	1	16.7841	22.176	20.2529	31.88	0.653442	0	0	0.273125	0	0	0.391308	0	0	0.118183	0	0	-0.535259	0	0	3	longer in UPF1KD	3	longer in PTBKD	3	longer in PUKD	0	longer in PUKD	-3	longer in PUKD
NM_001005753	CHMP3	86732640	86732724	86732640	86732926	2	34.0926	50.8944	34.3365	65.2338	0.933364	0.279923	0.279923	-0.00388361	-0.277009	-0.277009	0.54797	0.156662	0.156662	0.551854	0.433671	0.433671	-0.381511	0.153748	0.153748	3		-3		0		0		0
NM_001005753	CHMP3	86732567	86732640	86732567	86732926	3	20.9006	22.1952	24.2953	40.5937	0.746961	0.0935191	-0.186403	0.17239	-0.100735	0.176274	0.0807265	-0.310582	-0.467243	-0.0916636	-0.209846	-0.643517	-0.838624	-0.303365	-0.457114	0		0		-3		0		0
NM_001005753	CHMP3	86732526	86732567	86732526	86732926	4	17.2901	32.1457	16.9898	25.8702	0.581891	-0.0715506	-0.16507	-1.02555	-1.21728	-1.23469	-0.351559	-0.661467	-0.469033	0.673994	0.555811	0.765658	0.0921031	0.627362	0.930727	0		-3		0		3		3
NM_001005753	CHMP3	86730627	86732526	86730627	86732926	5	5.73771	9.63558	6.89823	11.6592	0.759584	0.106143	0.177693	0.264088	-0.00903778	1.20917	0.749872	0.358564	1.02096	0.485785	0.367602	-0.188209	-0.273799	0.26146	-0.365902	0		0		3		0		0
NM_001005753	CHMP3	86730558	86730627	86730558	86732926	6	9.99648	38.3154	8.50718	19.4727	1.35732	0.703879	0.597736	-0.34398	-0.617106	-0.608068	1.99851	1.60721	1.24864	2.34249	2.22431	1.85671	0.985173	1.52043	1.25897	3		-3		3		3		3
NM_001005753	CHMP3	86726710	86730558	86726710	86732926	7	0.834814	2.07778	0.899578	2.05488	1.18328	0.529842	-0.174037	0.128868	-0.144258	0.472848	1.33737	0.946062	-0.661143	1.2085	1.09032	-1.13399	0.0252195	0.560478	-0.959954	4		-4		4		4		4
NM_001005782	SUMO1	203071206	203103322	203071206	203071975	1	118.233	118.328	133.885	122.125	-0.134528	0	0	0.187463	0	0	0.00675308	0	0	-0.18071	0	0	-0.0461815	0	0	0	no APA, last same as first, no differences	0	no APA, last same as first, no differences	0	no APA, last same as first, no differences	0	no APA, last same as first, no differences	0	no APA, last same as first, no differences
NM_001005782	SUMO1	203070905	203071206	203070905	203071975	2	16.5947	15.3799	20.6055	17.7478	-0.221565	-0.0870368	-0.0870368	0.3124	0.124937	0.124937	-0.10974	-0.116493	-0.116493	-0.42214	-0.24143	-0.24143	-0.200575	-0.154394	-0.154394	0		0		0		0		0
NM_001005849	SUMO2	73164251	73179098	73164251	73164433	1	560.861	551.762	588.02	520.673	-0.175688	0	0	0.0731175	0	0	-0.0186167	0	0	-0.0917343	0	0	0.0839542	0	0	0	longer in UPF1KD	0	longer in PTBKD	0	no APA, last same as first, no differences	0	longer in PUKD	0	longer in PUKD
NM_001005849	SUMO2	73163825	73164251	73163825	73164433	2	398.476	363.481	434.156	375.25	-0.210332	-0.0346434	-0.0346434	0.125556	0.0524387	0.0524387	-0.132445	-0.113828	-0.113828	-0.258001	-0.166267	-0.166267	-0.0476692	-0.131623	-0.131623	0		0		0		0		0
NM_001005849	SUMO2	73163405	73163825	73163405	73164433	3	9.61079	10.7707	10.1039	7.38327	-0.519163	-0.343474	-0.308831	0.111027	0.0379099	-0.0145288	0.201063	0.219679	0.333507	0.0900351	0.181769	0.348036	0.609198	0.525244	0.656867	0		0		0		0		3
NM_001005849	SUMO2	73161681	73163405	73161681	73164433	4	2.89473	3.23674	2.33674	2.9435	0.326697	0.502386	0.84586	-0.306588	-0.379706	-0.417616	0.163441	0.182058	-0.0376215	0.470029	0.561764	0.379994	0.143332	0.0593782	-0.465866	4		-4		0		4		4
NM_001005851	ZNF780B	40536810	40562115	40536810	40540263	1	5.49831	11.6189	4.97424	7.90192	0.674282	0	0	-0.125265	0	0	1.10386	0	0	1.22913	0	0	0.554847	0	0	0	no APA, single seg more in UPF1KD	0	no APA, single seg equal amts	0	no APA, single seg more in PUKD	0	no APA, single seg more in PUKD	0	no APA, single seg more in PUKD
NM_001005861	RYK	133876688	133969586	133876688	133876996	1	20.293	23.0144	22.5166	20.2039	-0.157194	0	0	0.153432	0	0	0.184915	0	0	0.0314824	0	0	0.188677	0	0	0	longer in UPF1KD	0	longer in NT	0	longer in PUKD	0	longer in PUKD	0	no APA, last same as first, no differences
NM_001005861	RYK	133875977	133876688	133875977	133876996	2	16.8386	18.1885	18.6134	17.737	-0.0642182	0.092976	0.092976	0.13928	-0.014153	-0.014153	0.109453	-0.0754618	-0.0754618	-0.0298264	-0.0613088	-0.0613088	0.0343918	-0.154285	-0.154285	0		0		0		0		0
NM_001005861	RYK	133874898	133875977	133874898	133876996	3	0.705002	1.42082	1.31413	1.62372	0.363793	0.520987	0.428011	0.871615	0.718182	0.732335	1.00679	0.82188	0.897342	0.13518	0.103698	0.165006	-0.228613	-0.41729	-0.263005	3		3		3		0		0
NM_001005861	RYK	133871488	133874898	133871488	133876996	4	0.282644	1.05274	0.51945	0.835488	0.686965	0.84416	0.323172	0.877943	0.72451	0.00632789	1.89801	1.7131	0.891219	1.02007	0.988588	0.884891	0.333105	0.144429	0.561719	4		4		4		4		0
NM_001005862	ERBB2	37844336	37884741	37884741	37884297	1	10.6588	7.77393	9.83857	9.35545	-0.0732976	0	0	-0.114616	0	0	-0.456114	0	0	-0.341498	0	0	-0.2682	0	0	0	longer in NT	0	longer in NT	-3	longer in PKD	-3	longer in NT	-3	longer in PUKD
NM_001005862	ERBB2	37884741	37884830	37884830	37884297	2	5.30825	7.99805	7.25591	2.91127	-1.23117	-1.15787	-1.15787	-0.686573	-0.627058	-0.627058	-0.654339	-0.253327	-0.253327	0.0322335	0.373731	0.373731	1.2634	1.5316	1.5316	-3		0		-3		0		0
NM_001005862	ERBB2	37884830	37884911	37884911	37884297	3	2.29282	1.57052	2.69068	1.3954	-0.947289	-0.80559	0.030418	0.230848	0.270017	1.55733	-0.545873	-0.217655	-0.757707	-0.776721	-0.487672	-2.31504	0.170568	0.317918	-2.34545	-4		4		-4		-4		4
NM_001005909	IP6K2	48725436	48754711	48725436	48725705	1	14.6142	22.5757	12.5877	14.0742	0.159866	0	0	-0.216774	0	0	0.629626	0	0	0.8464	0	0	0.686533	0	0	0	no APA, single seg equal amts	0	no APA, single seg equal amts	0	no APA, single seg more in PUKD	0	no APA, single seg more in PUKD	0	no APA, single seg more in PUKD
NM_001005914	SEMA3B	50304989	50314596	50314596	50314137	1	1.06198	0.74251	0.974271	0.80885	-0.273932	0	0	-0.137394	0	0	-0.516906	0	0	-0.379512	0	0	-0.10558	0	0	0	no APA, single seg more in NT	0	no APA, single seg equal amts	0	no APA, single seg more in PKD	0	no APA, single seg more in NT	0	no APA, single seg equal amts
NM_001005920	JMJD8	732427	734439	732427	732793	1	11.6562	20.6627	8.86201	18.9543	1.09585	0	0	-0.394578	0	0	0.823189	0	0	1.21777	0	0	0.12192	0	0	3	no APA, last same as first, more abundant in UPF1KD	-3	no APA, last same as first, more abundant in PTBKD	3	no APA, last same as first, more abundant in PUKD	3	no APA, last same as first, more abundant in PUKD	0	no APA, last same as first, no differences
NM_001005920	JMJD8	731670	732427	731670	732793	2	15.2674	28.5835	11.2528	25.8247	1.21698	0.121134	0.121134	-0.460523	-0.0659449	-0.0659449	0.895315	0.0721269	0.0721269	1.35584	0.138072	0.138072	0.138858	0.0169382	0.0169382	0		0		0		0		0
NM_001006	RPS3A	152020724	152025794	152025794	152025745	1	1696.3	2073.23	1919.13	1939.28	0.0151493	0	0	0.185761	0	0	0.297619	0	0	0.111858	0	0	0.0967088	0	0	0	longer in UPF1KD	0	longer in PTBKD	3	longer in PKD	0	longer in PUKD	0	longer in UPF1KD
NM_001006	RPS3A	152025794	152025869	152025869	152025745	2	12.7459	9.05866	5.49409	5.97619	0.099761	0.0846117	0.0846117	-1.2477	-1.43346	-1.43346	-0.703412	-1.00103	-1.00103	0.544291	0.432433	0.432433	0.44453	0.347822	0.347822	0		-3		-3		3		0
NM_001006	RPS3A	152025869	152028969	152028969	152025745	3	1.13517	1.05856	0.91745	1.24923	0.447576	0.432427	0.347815	-0.302726	-0.488487	0.944977	-0.0964018	-0.394021	0.60701	0.206325	0.0944666	-0.337967	-0.241251	-0.33796	-0.685782	4		-4		-4		4		-4
NM_001006109	HMCES	128997816	129024136	129024136	129023668	1	17.1433	18.8762	18.2441	19.98	0.128994	0	0	0.0906707	0	0	0.133632	0	0	0.0429616	0	0	-0.086032	0	0	0	longer in UPF1KD	0	no APA, last same as first, no differences	0	longer in PUKD	0	longer in PUKD	0	longer in PUKD
NM_001006109	HMCES	129024136	129025029	129025029	129023668	2	3.0355	4.46738	2.79194	3.65496	0.382726	0.253732	0.253732	-0.108604	-0.199275	-0.199275	0.573485	0.439852	0.439852	0.682089	0.639127	0.639127	0.299363	0.385395	0.385395	4		0		4		4		4
NM_001006115	IP6K1	49764411	49823973	49764411	49764554	1	10.8554	13.1038	10.7058	12.2814	0.194743	0	0	-0.00594952	0	0	0.275412	0	0	0.281361	0	0	0.0866182	0	0	0	longer in UPF1KD	0	longer in PTBKD	3	no APA, last same as first, more abundant in PUKD	3	longer in PUKD	0	no APA, last same as first, no differences
NM_001006115	IP6K1	49764346	49764411	49764346	49764554	2	55.7936	39.4123	22.5416	22.729	0.0151032	-0.17964	-0.17964	-1.32111	-1.31516	-1.31516	-0.50257	-0.777982	-0.777982	0.818539	0.537178	0.537178	0.803436	0.716818	0.716818	0		-3		0		3		0
NM_001006115	IP6K1	49763269	49764346	49763269	49764554	3	6.88109	8.82896	6.30324	9.66275	0.619101	0.424358	0.603997	-0.127384	-0.121435	1.19373	0.358784	0.0833721	0.861354	0.486168	0.204807	-0.332371	-0.132933	-0.219551	-0.936369	3		0		0		0		0
NM_001006115	IP6K1	49762007	49763269	49762007	49764554	4	7.59718	11.387	7.70515	9.92731	0.371441	0.176698	-0.24766	0.0173589	0.0233084	0.144743	0.571864	0.296453	0.213081	0.554505	0.273144	0.0683373	0.183064	0.0964461	0.315997	0		0		0		1		0
NM_001006115	IP6K1	49761727	49762007	49761727	49764554	5	8.62175	10.4502	6.44407	10.4304	0.694903	0.50016	0.323462	-0.416875	-0.410925	-0.434234	0.281075	0.00566393	-0.290789	0.69795	0.416589	0.143445	0.00304679	-0.0835714	-0.180018	4		-4		0		4		0
NM_001006600	ERBIN	65222381	65375775	65375775	65374358	1	35.8645	38.6273	38.1436	34.2978	-0.152549	0	0	0.0882589	0	0	0.105161	0	0	0.0169022	0	0	0.169451	0	0	0	longer in UPF1KD	0	longer in PTBKD	0		0		0
NM_001006600	ERBIN	65375775	65376339	65376339	65374358	2	21.4905	22.1797	20.4748	20.7409	0.0200326	0.172582	0.172582	-0.067728	-0.155987	-0.155987	0.0453596	-0.0598015	-0.0598015	0.113088	0.0961854	0.0961854	0.0930549	-0.0763965	-0.0763965	0		0
NM_001006600	ERBIN	65376339	65376405	65376405	65374358	3	2.82999	0	4.84299	3.82492	0.660662	0.808134	0.607197	-0.226025	-0.335575	-0.264594										4		-4
NM_001006610	SIAH1	48394963	48399784	48394963	48395490	1	10.06	8.63156	8.36426	7.5144	-0.1583	0	0	-0.266258	0	0	-0.222181	0	0	0.0440776	0	0	0.202378	0	0	0	no APA, last same as first, no differences	-3	no APA, last same as first, more abundant in PTBKD	0	no APA, last same as first, no differences	0	no APA, last same as first, no differences	0	no APA, last same as first, no differences
NM_001006610	SIAH1	48394442	48394963	48394442	48395490	2	8.02603	6.20138	6.65006	5.83316	-0.19148	-0.0331797	-0.0331797	-0.267443	-0.00118455	-0.00118455	-0.375408	-0.153228	-0.153228	-0.107966	-0.152043	-0.152043	0.0835144	-0.118864	-0.118864	0		0		0		0		0
NM_001006612	TCEAL9	102611379	102613143	102613143	102612927	1	33.691	57.105	34.0506	42.5241	0.307263	0	0	0.0378155	0	0	0.782562	0	0	0.744746	0	0	0.437483	0	0	3	no APA, last same as first, more abundant in UPF1KD	0	longer in PTBKD	3	longer in PKD	3	longer in NT	3	no APA, last same as first, more abundant in PUKD
NM_001006612	TCEAL9	102613143	102613184	102613184	102612927	2	25.9833	13.4091	14.3244	5.16296	-1.21059	-1.51785	-1.51785	-0.96973	-1.00755	-1.00755	-0.808972	-1.59153	-1.59153	0.160758	-0.583988	-0.583988	1.37135	0.933865	0.933865	0		-3		-3		-3		0
NM_001006612	TCEAL9	102613184	102613390	102613390	102612927	3	29.2856	39.3444	25.7899	32.0341	0.310518	0.00325531	1.52111	-0.183578	-0.221394	0.786152	0.423541	-0.35902	1.23251	0.607119	-0.137627	0.446361	0.296601	-0.140882	-1.07475	0		-4		-4		-4		0
NM_001006615	WDR31	116075502	116102620	116075502	116079028	1	1.37374	1.64219	1.04536	1.39313	0.412686	0	0	-0.378787	0	0	0.268487	0	0	0.647274	0	0	0.234588	0	0	0	no APA, single seg more in UPF1KD	0	no APA, single seg more in PTBKD	0	no APA, single seg more in PUKD	0	no APA, single seg more in PUKD	0	no APA, single seg equal amts
NM_001006616	TSPAN17	176074387	176086052	176086052	176084533	1	8.99721	6.93489	8.56744	7.58464	-0.171779	0	0	-0.0740371	0	0	-0.37381	0	0	-0.299773	0	0	-0.127994	0	0	0	no APA, single seg equal amts	0	no APA, single seg equal amts	0	no APA, single seg more in PKD	0	no APA, single seg more in NT	0	no APA, single seg equal amts
NM_001006617	MAPKAP1	128200751	128469513	128200751	128201165	1	29.4837	35.2988	29.5676	33.7306	0.18929	0	0	0.00426694	0	0	0.25937	0	0	0.255103	0	0	0.0658128	0	0	0	longer in UPF1KD	0	longer in PTBKD	3	longer in PUKD	3	longer in PUKD	0	no APA, last same as first, no differences
NM_001006617	MAPKAP1	128199675	128200751	128199675	128201165	2	8.23977	13.0191	6.88241	11.3873	0.729597	0.540307	0.540307	-0.270099	-0.274366	-0.274366	0.648879	0.389509	0.389509	0.918978	0.663875	0.663875	0.189381	0.123568	0.123568	4		-4		4		4		0
NM_001006624	PDPN	13911966	13942745	13942745	13942406	1	19.7436	9.62532	17.6032	9.98287	-0.81849	0	0	-0.157292	0	0	-1.03143	0	0	-0.874134	0	0	-0.0556432	0	0	-3	longer in UPF1KD	0	no APA, last same as first, no differences	-3	no APA, last same as first, more abundant in PKD	-3	longer in PUKD	0	no APA, last same as first, no differences
NM_001006624	PDPN	13942745	13942882	13942882	13942406	2	25.3781	13.8947	29.1689	14.3477	-1.01991	-0.201416	-0.201416	0.200416	0.357708	0.357708	-0.931367	0.100059	0.100059	-1.13178	-0.25765	-0.25765	-0.111877	-0.0562339	-0.0562339	0		0		0		0		0
NM_001006624	PDPN	13942882	13944452	13944452	13942406	3	10.8328	6.12404	9.05792	6.68077	-0.438874	0.379616	0.581032	-0.241753	-0.0844608	-0.442169	-0.811331	0.220095	0.120036	-0.569578	0.304556	0.562205	-0.130704	-0.0750608	-0.0188269	4		0		0		4		0
NM_001006634	ARHGAP17	24930710	25026699	24930710	24931450	1	11.1553	8.11931	11.3988	8.36508	-0.444552	0	0	0.0350801	0	0	-0.4529	0	0	-0.48798	0	0	-0.0434283	0	0	0	no APA, single seg more in NT	0	no APA, single seg equal amts	0	no APA, single seg more in PKD	0	no APA, single seg more in NT	0	no APA, single seg equal amts
NM_001006635	MTX2	177134122	177202575	177202575	177202392	1	28.0369	24.1142	29.0008	23.5072	-0.303028	0	0	0.0522517	0	0	-0.213449	0	0	-0.2657	0	0	0.0373283	0	0	-3	longer in UPF1KD	0	longer in PTBKD	0	longer in PKD	-3	longer in PUKD	0	no APA, last same as first, no differences
NM_001006635	MTX2	177202575	177202663	177202663	177202392	2	1.82554	0	1.32153	0				-0.466124	-0.587007	-0.587007												-3
NM_001006635	MTX2	177202663	177202753	177202753	177202392	3	4.7463	3.28698	2.27513	3.72187	0.56119	0.864218		-0.908818	-0.96107	-0.993285	-0.537277	-0.323828		0.371542	0.637242		-0.189648	-0.226976		4		-4		-4		4		0
NM_001006636	GTDC1	144704245	145052060	144704245	144704618	1	4.72293	5.41858	5.08519	6.39094	0.330026	0	0	0.106278	0	0	0.197879	0	0	0.0916014	0	0	-0.238424	0	0	3	no APA, last same as first, more abundant in UPF1KD	0	no APA, last same as first, no differences	0	no APA, last same as first, no differences	0	no APA, last same as first, no differences	0	no APA, last same as first, no differences
NM_001006636	GTDC1	144703598	144704245	144703598	144704618	2	4.29459	4.8536	5.09714	6.15646	0.271006	-0.0590194	-0.0590194	0.243455	0.137177	0.137177	0.181183	-0.0166966	-0.0166966	-0.0622722	-0.153874	-0.153874	-0.333278	-0.0948541	-0.0948541	0		0		0		0		0
NM_001006639	TCEAL1	102883891	102885881	102885881	102885324	1	18.0167	19.7122	21.1635	19.5271	-0.129806	0	0	0.237863	0	0	0.132685	0	0	-0.105178	0	0	0.0246286	0	0	0	no APA, single seg equal amts	0	no APA, single seg equal amts	0	no APA, single seg equal amts	0	no APA, single seg equal amts	0	no APA, single seg equal amts
NM_001006641	SLC25A25	130830478	130871524	130871524	130869723	1	4.18616	4.27065	5.68131	5.7333	0.0220252	0	0	0.434687	0	0	0.0289593	0	0	-0.405727	0	0	-0.427753	0	0	0	no APA, single seg equal amts	0	no APA, single seg more in NT	0	no APA, single seg equal amts	0	no APA, single seg more in NT	0	no APA, single seg more in UPF1KD
NM_001006656	ZNF473	50529149	50550432	50550432	50550316	1	3.53552	8.97785	6.87895	11.0123	0.679818	0	0	0.966234	0	0	1.35154	0	0	0.38531	0	0	-0.294508	0	0	3	no APA, last same as first, more abundant in UPF1KD	3	longer in PTBKD	3	longer in PKD	3	longer in NT	-3	no APA, last same as first, more abundant in UPF1KD
NM_001006656	ZNF473	50550432	50550771	50550771	50550316	2	2.06215	3.85015	3.50054	5.15416	0.556922	-0.122896	-0.122896	0.753878	-0.212355	-0.212355	0.882795	-0.468749	-0.468749	0.128916	-0.256394	-0.256394	-0.428006	-0.133498	-0.133498	0		0		-3		-3		0
NM_001006656	ZNF473	50550771	50552033	50552033	50550316	3	1.87067	3.10248	3.02752	4.32999	0.510729	-0.16909	-0.0461937	0.696607	-0.269626	-0.0572712	0.727498	-0.624046	-0.155297	0.0308909	-0.354419	-0.0980254	-0.479838	-0.18533	-0.0518317	0		-4		-4		-4		0
NM_001006657	WDR35	20113001	20189884	20113001	20113318	1	11.8872	12.8523	11.6804	14.2077	0.283053	0	0	-0.0262147	0	0	0.112791	0	0	0.139006	0	0	-0.144047	0	0	0	no APA, single seg more in UPF1KD	0	no APA, single seg equal amts	0	no APA, single seg equal amts	0	no APA, single seg equal amts	0	no APA, single seg equal amts
NM_001006665	RPS6KA1	26872342	26901516	26901516	26900692	1	13.8593	9.94036	15.6067	14.3907	-0.115068	0	0	0.170821	0	0	-0.47878	0	0	-0.649601	0	0	-0.534533	0	0	0	no APA, single seg equal amts	0	no APA, single seg equal amts	0	no APA, single seg more in PKD	0	no APA, single seg more in NT	0	no APA, single seg more in UPF1KD
NM_001006681	SPIN2B	57146161	57147979	57146161	57146285	1	4.30603	4.00599	4.99849	3.7768	-0.406245	0	0	0.215104	0	0	-0.105755	0	0	-0.32086	0	0	0.0853847	0	0	0	no APA, single seg more in NT	0	no APA, single seg equal amts	0	no APA, single seg equal amts	0	no APA, single seg more in NT	0	no APA, single seg equal amts
NM_001006684	TCEAL8	102508515	102510121	102508515	102508553	1	44.5141	53.8687	46.6976	45.534	-0.0311232	0	0	0.0639992	0	0	0.27968	0	0	0.215681	0	0	0.246804	0	0	0	longer in NT	0	longer in PTBKD	3	longer in PKD	0	no APA, last same as first, no differences	0	longer in PUKD
NM_001006684	TCEAL8	102508296	102508515	102508296	102508553	2	43.5631	48.9715	45.6201	48.7406	0.0979804	0.129104	0.129104	0.0826906	0.0186913	0.0186913	0.195423	-0.0842571	-0.0842571	0.112733	-0.102948	-0.102948	0.0147522	-0.232052	-0.232052	0		0		0		0		0
NM_001006684	TCEAL8	102508250	102508296	102508250	102508553	3	56.1659	33.716	27.1496	23.0119	0.119149	0.150273	0.021169	-1.52606	-1.59006	-1.60875	-0.678669	-0.95835	-0.874092	0.847394	0.631713	0.734662	0.728245	0.481441	0.713493	0		-3		-3		0		3
NM_001006684	TCEAL8	102508183	102508250	102508183	102508553	4	112.398	120.133	114.358	94.4492	-0.320333	-0.28921	-0.439482	0.0418897	-0.0221096	1.56795	0.0751094	-0.204571	0.753779	0.0332197	-0.182461	-0.814174	0.353553	0.106749	-0.374692	-3		0		0		0		0
NM_001006684	TCEAL8	102507923	102508183	102507923	102508553	5	26.0932	30.4626	27.5708	23.9524	-0.204733	-0.17361	0.1156	0.08183	0.0178308	0.0399404	0.223358	-0.0563218	0.148249	0.141528	-0.0741526	0.108309	0.346261	0.0994572	-0.00729138	-4		-4		-4		0		4
NM_001006932	RPS6KA2	166822874	167276039	166822874	166826249	1	4.87969	2.04546	3.63458	2.6795	-0.445474	0	0	-0.421573	0	0	-1.25386	0	0	-0.832288	0	0	-0.386814	0	0	0	no APA, single seg more in NT	0	no APA, single seg more in PTBKD	0	no APA, single seg more in PKD	0	no APA, single seg more in NT	0	no APA, single seg more in UPF1KD
NM_001006935	TCEAL4	102840412	102842446	102842446	102842251	1	25.4919	32.8987	33.0747	35.2325	0.104736	0	0	0.380382	0	0	0.39182	0	0	0.0114384	0	0	-0.0932976	0	0	0	longer in UPF1KD	3	longer in PTBKD	3	longer in PKD	0	longer in PUKD	0	no APA, last same as first, no differences
NM_001006935	TCEAL4	102842446	102842553	102842553	102842251	2	25.1666	22.8183	24.3102	26.4312	0.0955031	-0.00923282	-0.00923282	0.0225755	-0.357806	-0.357806	-0.110544	-0.502364	-0.502364	-0.133119	-0.144558	-0.144558	-0.228623	-0.135325	-0.135325	0		0		0		0		0
NM_001006935	TCEAL4	102842553	102842657	102842657	102842251	3	2.36809	6.09071	4.7477	6.06559	0.338675	0.233939	0.243172	-0.00374648	-0.649327	0.446867	0.198473	-0.458547	0.782206	0.202219	0.190781	0.335338	-0.136456	-0.0431582	0.0921668	0		0		-1		0		0
NM_001006935	TCEAL4	102842657	102845094	102845094	102842251	4	0.888854	1.1239	0.522455	1.05672	1.03276	0.928027	0.694088	-0.789588	-1.16997	-0.764981	0.337505	-0.0543146	0.159893	1.12709	1.11565	0.924874	0.0943306	0.187628	0.230786	4		-4		-4		4		0
NM_001006941	ALG3	183960211	183967313	183960211	183960301	1	11.8177	11.8424	11.1408	14.0893	0.34369	0	0	-0.0904126	0	0	-0.00904509	0	0	0.0813675	0	0	-0.262322	0	0	3	longer in UPF1KD	0	longer in PTBKD	0	longer in PKD	0	no APA, last same as first, no differences	-3	longer in UPF1KD
NM_001006941	ALG3	183960119	183960211	183960119	183960301	2	24.1448	19.2313	19.5108	32.6632	0.865698	0.522008	0.522008	-0.42639	-0.335977	-0.335977	-0.38953	-0.380485	-0.380485	0.0368599	-0.0445076	-0.0445076	-0.828838	-0.566516	-0.566516	4		-4		-4		0		-4
NM_001006944	RPS6KA4	64126624	64139687	64139687	64138952	1	3.34227	2.77163	5.14466	4.40165	-0.218648	0	0	0.619159	0	0	-0.273077	0	0	-0.892236	0	0	-0.673588	0	0	0	no APA, single seg equal amts	0	no APA, single seg more in NT	0	no APA, single seg more in PKD	0	no APA, single seg more in NT	0	no APA, single seg more in UPF1KD
NM_001006945	LRIF1	111490031	111506566	111490031	111490580	1	18.0612	15.3625	15.814	13.3445	-0.241006	0	0	-0.190087	0	0	-0.228539	0	0	-0.0384527	0	0	0.202553	0	0	0	longer in UPF1KD	0	no APA, last same as first, no differences	0	longer in PUKD	0	longer in PUKD	0	longer in UPF1KD
NM_001006945	LRIF1	111489812	111490031	111489812	111490580	2	15.222	10.4378	11.5544	11.3431	-0.0175353	0.22347	0.22347	-0.409492	-0.219405	-0.219405	-0.553094	-0.324554	-0.324554	-0.143602	-0.105149	-0.105149	-0.126066	-0.328619	-0.328619	0		0		0		0		-3
NM_001006945	LRIF1	111488867	111489812	111488867	111490580	3	1.79041	2.0563	1.40385	1.90673	0.407325	0.648331	0.42486	-0.345022	-0.154935	0.0644703	0.217361	0.4459	0.770454	0.562382	0.600835	0.705984	0.155057	-0.0474956	0.281124	4		0		4		4		-4
NM_001006946	SDC1	20401242	20425194	20401242	20402526	1	8.42962	10.9451	7.80809	11.647	0.587503	0	0	-0.122631	0	0	0.36936	0	0	0.491991	0	0	-0.0955112	0	0	3	no APA, last same as first, more abundant in UPF1KD	0	no APA, last same as first, no differences	3	no APA, last same as first, more abundant in PUKD	3	no APA, last same as first, more abundant in PUKD	0	no APA, last same as first, no differences
NM_001006946	SDC1	20400558	20401242	20400558	20402526	2	5.61534	6.99878	5.40739	7.08305	0.392725	-0.194778	-0.194778	-0.0726077	0.0500237	0.0500237	0.306542	-0.062818	-0.062818	0.37915	-0.112842	-0.112842	-0.0135751	0.0819361	0.0819361	0		0		0		0		0
NM_001007	RPS4X	71492555	71497141	71492555	71492520	1	3693.91	4516.68	3970.85	4246.72	0.0972638	0	0	0.109152	0	0	0.296437	0	0	0.187285	0	0	0.0900213	0	0	0	longer in UPF1KD	0	longer in PTBKD	3	longer in PUKD	0	longer in PUKD	0	longer in PUKD
NM_001007	RPS4X	71492499	71492555	71492499	71492520	2	27096.8	28656.9	29139.4	32464.2	0.161269	0.0640056	0.0640056	0.0975615	-0.0115903	-0.0115903	0.0792475	-0.217189	-0.217189	-0.018314	-0.205599	-0.205599	-0.179583	-0.269605	-0.269605	0		0		0		0		0
NM_001007	RPS4X	71492453	71492499	71492453	71492520	3	5780.32	9293.5	6538.76	6238.07	-0.0705058	-0.16777	-0.231775	0.233898	0.124747	0.136337	0.660473	0.364036	0.581226	0.426575	0.23929	0.444889	0.497081	0.407059	0.676664	0		0		3		0		3
NM_001007	RPS4X	71492371	71492453	71492371	71492520	4	16.6275	35.7029	22.3738	25.6564	0.215111	0.117847	0.285616	0.438281	0.329129	0.204383	1.02965	0.73321	0.369174	0.591366	0.404081	0.164791	0.376256	0.286234	-0.120825	0		0		0		1		0
NM_001007	RPS4X	71492023	71492371	71492023	71492520	5	24.9381	35.8018	19.7741	24.4805	0.323935	0.226671	0.108824	-0.347702	-0.456854	-0.785983	0.512974	0.216537	-0.516673	0.860676	0.673391	0.26931	0.536741	0.44672	0.160485	0		-3		0		3		0
NM_001007	RPS4X	71491892	71492023	71491892	71492520	6	12.4542	13.8969	5.9188	13.1575	1.09492	0.997657	0.770986	-1.0763	-1.18546	-0.728603	0.10533	-0.191107	-0.407644	1.18163	0.994349	0.320958	0.0867138	-0.00330756	-0.450027	4		-4		4		4		4
NM_001007024	GOSR1	28804425	28851253	28851253	28849396	1	14.4559	13.8286	17.2633	18.1738	0.0741492	0	0	0.256358	0	0	-0.063838	0	0	-0.320196	0	0	-0.394345	0	0	0	no APA, last same as first, no differences	3	longer in PTBKD	0	longer in PKD	-3	longer in NT	-3	longer in UPF1KD
NM_001007024	GOSR1	28851253	28852650	28852650	28849396	2	9.88941	7.69921	12.3776	12.2085	-0.0197119	-0.0938611	-0.0938611	0.332125	0.0757676	0.0757676	-0.350991	-0.287153	-0.287153	-0.683116	-0.36292	-0.36292	-0.663404	-0.269059	-0.269059	0		0		-3		-3		-3
NM_001007024	GOSR1	28852650	28853832	28853832	28849396	3	4.50206	3.59506	5.97988	5.69909	-0.0815903	-0.155739	-0.0618784	0.42561	0.169252	0.0934844	-0.307629	-0.243791	0.0433619	-0.733239	-0.413043	-0.0501225	-0.651649	-0.257304	0.0117558	0		0		0		0		-1
NM_001007024	GOSR1	28853832	28855334	28855334	28849396	4	1.90677	1.68739	1.91761	2.28469	0.273238	0.199089	0.354828	-0.00829881	-0.264657	-0.433909	-0.173353	-0.109515	0.134276	-0.165055	0.155141	0.568184	-0.438293	-0.0439478	0.213356	0		-4		-4		-4		-4
NM_001007026	ATN1	7033625	7051433	7051433	7050943	1	4.88632	2.25252	3.53571	2.9876	-0.163287	0	0	-0.192894	0	0	-0.763715	0	0	-0.570821	0	0	-0.407534	0	0	0	longer in NT	0	no APA, last same as first, no differences	-3	no APA, last same as first, more abundant in PKD	-3	longer in PUKD	-3	longer in PUKD
NM_001007026	ATN1	7051433	7051484	7051484	7050943	2	22.2482	14.2102	15.8843	9.94026	-0.474326	-0.311039	-0.311039	-0.401955	-0.209061	-0.209061	-0.531505	0.23221	0.23221	-0.12955	0.441271	0.441271	0.344776	0.75231	0.75231	-4		0		0		4		4
NM_001007067	SDCBP	59465727	59494834	59494834	59494299	1	23.1832	31.2992	24.2683	19.6606	-0.305732	0	0	0.0658918	0	0	0.432801	0	0	0.36691	0	0	0.672642	0	0	-3	no APA, last same as first, more abundant in NT	0	no APA, last same as first, no differences	3	no APA, last same as first, more abundant in PUKD	3	no APA, last same as first, more abundant in PUKD	3	no APA, last same as first, more abundant in PUKD
NM_001007067	SDCBP	59494834	59495417	59495417	59494299	2	26.2942	32.2684	23.99	19.973	-0.261187	0.044545	0.044545	-0.136634	-0.202526	-0.202526	0.294958	-0.137843	-0.137843	0.431592	0.0646826	0.0646826	0.692779	0.0201376	0.0201376	0		0		0		0		0
NM_001007075	KLHL5	39046450	39123453	39123453	39122686	1	12.2755	10.8981	12.5165	11.1908	-0.163219	0	0	0.0271591	0	0	-0.171614	0	0	-0.198773	0	0	-0.0355542	0	0	0	longer in UPF1KD	0	no APA, last same as first, no differences	0	longer in PUKD	0	longer in PUKD	0	longer in PUKD
NM_001007075	KLHL5	39123453	39123683	39123683	39122686	2	9.73676	8.46712	9.49135	7.41897	-0.354705	-0.191486	-0.191486	-0.0366408	-0.0637999	-0.0637999	-0.203368	-0.0317534	-0.0317534	-0.166727	0.0320464	0.0320464	0.187978	0.223532	0.223532	0						0		0
NM_001007075	KLHL5	39123683	39123748	39123748	39122686	3	0	20.9007	27.1436	11.0599	-1.25706	-1.09384	-0.902357							0.664476	0.888272	0.732529	1.92154	1.98211	1.63489	0						3		3
NM_001007075	KLHL5	39123748	39123829	39123829	39122686	4	21.7853	26.2214	18.5151	25.3727	0.526357	0.689577	1.78342	-0.304524	-0.331683		0.24056	0.412174		0.545083	0.743856	0.169927	0.0187257	0.0542799	-1.61349	3						1		0
NM_001007075	KLHL5	39123829	39127618	39127618	39122686	5	4.72359	6.93192	4.14903	5.45202	0.400416	0.563635	-0.125941	-0.183646	-0.210805	0.120878	0.563275	0.73489	0.322716	0.746921	0.945695	0.201838	0.346505	0.382059	0.327779	4		0		4		4		4
NM_001007088	ZNF182	47834250	47863377	47834250	47835565	1	3.89252	5.85268	5.2634	6.68686	0.344553	0	0	0.439593	0	0	0.59197	0	0	0.152377	0	0	-0.192176	0	0	0	no APA, single seg more in UPF1KD	0	no APA, single seg more in NT	0	no APA, single seg more in PUKD	0	no APA, single seg equal amts	0	no APA, single seg equal amts
NM_001007090	C8orf48	13424351	13425797	13425797	13425460	1	0.74185	1.27238	0.562494	0.646959	0.395727	0	0	-0.562532	0	0	0.752888	0	0	1.31542	0	0	0.919692	0	0	0	no APA, single seg more in UPF1KD	0	no APA, single seg more in PTBKD	0	no APA, single seg more in PUKD	0	no APA, single seg more in PUKD	0	no APA, single seg more in PUKD
NM_001007099	SCP2	53480609	53517083	53517083	53516376	1	75.3006	53.3835	82.454	56.2402	-0.554106	0	0	0.13513	0	0	-0.493062	0	0	-0.628192	0	0	-0.0740855	0	0	-3	longer in UPF1KD	0		-3		-3		0
NM_001007099	SCP2	53517083	53517283	53517283	53516376	2	0.819178	1.20387	1.26442	0.841911	-0.0928548	0.461252	0.461252	0.269757	0.134627	0.134627	0.565503	1.05856	1.05856	0.295746	0.923938	0.923938	0.388601	0.462686	0.462686	3				3		3		3
NM_001007099	SCP2	53517283	53517365	53517365	53516376	3	0	0	1.30345	5.3762	2.04425	2.6765	1.09677													4
NM_001007101	ZNF484	95608351	95640320	95608351	95608509	1	3.26529	4.70423	4.37527	4.46653	0.0379609	0	0	0.414147	0	0	0.527672	0	0	0.113525	0	0	0.0755644	0	0	0	longer in UPF1KD	3	longer in PTBKD	3	no APA, last same as first, more abundant in PUKD	0	no APA, last same as first, no differences	0	no APA, last same as first, no differences
NM_001007101	ZNF484	95606954	95608351	95606954	95608509	2	1.56794	2.10488	1.47517	2.22508	0.601634	0.563673	0.563673	-0.076283	-0.49043	-0.49043	0.415297	-0.112375	-0.112375	0.49158	0.378055	0.378055	-0.110054	-0.185619	-0.185619	3		-3		0		0		0
NM_001007101	ZNF484	95600503	95606954	95600503	95608509	3	0.975384	1.23165	1.18527	1.25718	0.0823858	0.0444249	-0.519248	0.280727	-0.13342	0.35701	0.337777	-0.189895	-0.0775202	0.0570502	-0.0564751	-0.43453	-0.0253356	-0.1009	0.0847185	4		-4		0		0		0
NM_001007102	L3MBTL3	130339513	130462583	130462583	130460898	1	8.70233	5.29466	10.3159	6.9481	-0.56496	0	0	0.253081	0	0	-0.701517	0	0	-0.954598	0	0	-0.389638	0	0	0	no APA, single seg more in NT	0	no APA, single seg more in NT	0	no APA, single seg more in PKD	0	no APA, single seg more in NT	0	no APA, single seg more in UPF1KD
NM_001007214	CACYBP	174968570	174979400	174979400	174979215	1	150.115	101.44	145.603	103.801	-0.488089	0	0	-0.039688	0	0	-0.564417	0	0	-0.524729	0	0	-0.0366397	0	0	-3	no APA, last same as first, more abundant in NT	0	no APA, last same as first, no differences	-3	longer in PUKD	-3	longer in PUKD	0	longer in PUKD
NM_001007214	CACYBP	174979400	174979504	174979504	174979215	2	183.202	142.982	186.267	131.425	-0.503185	-0.0150957	-0.0150957	0.0178371	0.0575251	0.0575251	-0.357412	0.207005	0.207005	-0.375249	0.14948	0.14948	0.127936	0.164575	0.164575	0		0		0		0		0
NM_001007214	CACYBP	174979504	174979536	174979536	174979215	3	3.5267	14.439	15.1913	3.78391	-2.03507	-1.54698	-1.53189	1.10545	1.25884	1.11303	0.852762	1.53088	1.2356	-0.252687	0.272042	0.122563	1.78238	1.81902	1.65445	0		0		3		1		3
NM_001007214	CACYBP	174979536	174979937	174979937	174979215	4	62.7152	49.3798	55.9738	43.9007	-0.354016	0.134073	1.68105	-0.164918	-0.12523	-1.30106	-0.346056	0.218361	-1.22951	-0.181138	0.343591	0.0715486	0.172878	0.209517	-1.60951	0		0		4		4		4
NM_001007225	IGF2BP2	185357794	185542844	185357794	185363318	1	11.5623	10.6845	11.2102	9.99145	-0.165215	0	0	-0.033267	0	0	-0.101901	0	0	-0.0686344	0	0	0.0965802	0	0	0		0	longer in NT	0		0		0
NM_001007225	IGF2BP2	185352937	185357794	185352937	185363318	2	2.06352	1.65809	2.53506	2.52522	0.00769938	0.172914	0.172914	0.304806	0.338073	0.338073	-0.295547	-0.193645	-0.193645	-0.600352	-0.531718	-0.531718	-0.608052	-0.704632	-0.704632	0		3		0		-3		-3
NM_001007225	IGF2BP2	185352885	185352937	185352885	185363318	3	4.42148	7.16311	15.5855	8.33805	0.313176	0.459914	0.301917	0.602004	0.446616	0.049201	-0.305676	-0.392431	-0.258128	-0.907681	-0.839047	-0.307329	-1.22086	-1.29896	-0.609246	3		1		-3		-3		-3
NM_001007225	IGF2BP2	185352846	185352885	185352846	185363318	4	2.75501	0	6.11015	0				1.14915	1.3187													4
NM_001007226	SPOP	47676646	47755525	47676646	47677739	1	19.2324	29.0774	19.6602	23.5073	0.258391	0	0	0.031807	0	0	0.596972	0	0	0.565165	0	0	0.306774	0	0	3	longer in UPF1KD	0	longer in PTBKD	3	longer in PUKD	3	longer in PUKD	3	no APA, last same as first, more abundant in PUKD
NM_001007226	SPOP	47676246	47676646	47676246	47677739	2	1.34852	2.49676	1.03814	1.98734	0.941768	0.683376	0.683376	-0.40734	-0.439147	-0.439147	0.886453	0.28948	0.28948	1.29379	0.728628	0.728628	0.352025	0.0452511	0.0452511	4		-4		4		4		0
NM_001007237	IGSF3	117119399	117210377	117119399	117119933	1	10.5326	8.17709	9.83994	9.59143	-0.0363989	0	0	-0.0987774	0	0	-0.365913	0	0	-0.267136	0	0	-0.230737	0	0	0	longer in NT	0	longer in NT	-3	longer in PKD	-3	longer in NT	0	longer in PUKD
NM_001007237	IGSF3	117119365	117119399	117119365	117119933	2	12.1045	8.73265	3.61901	18.6496	1.20652	1.29122	1.29122	-0.459614	-0.409129	-0.409129	0.811211	1.22758	1.22758	1.27082	1.63671	1.63671	0.0643001	0.345494	0.345494	3		0		3		3		3
NM_001007237	IGSF3	117117140	117119365	117117140	117119933	3	10.2884	8.21936	9.81637	9.67386	-0.0219633	0.0144356	-1.25885	-0.0672152	0.0315621	0.422757	-0.323094	0.0428195	-1.12409	-0.255879	0.0112573	-1.54685	-0.233915	-0.0031783	-0.287999	0		0		0		0		0
NM_001007237	IGSF3	117117064	117117140	117117064	117119933	4	52.5235	33.63	58.6106	34.4782	-0.766187	-0.729788	-0.744224	0.174216	0.272994	0.241432	-0.633073	-0.267159	-0.309979	-0.807289	-0.540153	-0.55141	-0.0411019	0.189635	0.192814	-4		4		-4		-4		4
NM_001007239	METTL13	171750760	171765987	171765987	171765896	1	14.2297	11.2101	17.2202	13.0457	-0.403222	0	0	0.277341	0	0	-0.351514	0	0	-0.628855	0	0	-0.225633	0	0	-3	longer in UPF1KD	3	longer in PTBKD	-3	no APA, last same as first, more abundant in PKD	-3	longer in PUKD	0	no APA, last same as first, no differences
NM_001007239	METTL13	171765987	171766082	171766082	171765896	2	35.3734	24.4739	45.9922	37.7928	-0.245995	0.157227	0.157227	0.341248	0.0639077	0.0639077	-0.626201	-0.274687	-0.274687	-0.967449	-0.338595	-0.338595	-0.721454	-0.495822	-0.495822	0		0		0		0		0
NM_001007239	METTL13	171766082	171766856	171766856	171765896	3	6.89712	5.83281	5.75528	6.42192	0.159871	0.563094	0.405866	-0.237587	-0.514928	-0.578835	-0.224605	0.126908	0.401595	0.0129812	0.641836	0.980431	-0.14689	0.0787423	0.574564	4		-4		0		4		0
NM_001007245	IFRD1	112063198	112115771	112115771	112115574	1	55.7893	105.769	57.9555	103.121	0.829836	0	0	0.0570521	0	0	0.925056	0	0	0.868004	0	0	0.0381682	0	0	3	longer in NT	0	longer in PTBKD	3	longer in PKD	3	longer in NT	0	no APA, last same as first, no differences
NM_001007245	IFRD1	112115771	112116247	112116247	112115574	2	57.6504	109.907	59.9707	100.23	0.741468	-0.0883676	-0.0883676	0.0610282	0.00397614	0.00397614	0.934599	0.00954275	0.00954275	0.873571	0.0055666	0.0055666	0.132102	0.0939342	0.0939342	0		0		0		0		0
NM_001007245	IFRD1	112116247	112117242	112117242	112115574	3	4.30073	6.58465	4.53155	6.31842	0.499306	-0.33053	-0.242162	0.0862297	0.0291777	0.0252015	0.643729	-0.281327	-0.29087	0.557499	-0.310505	-0.316071	0.0581933	0.0200251	-0.0739091	-1		0		-3		-3		0
NM_001007245	IFRD1	112117242	112117995	112117995	112115574	4	1.14992	1.29992	0.876626	1.30957	0.559515	-0.270321	0.0602091	-0.37134	-0.428392	-0.45757	0.184026	-0.74103	-0.459703	0.555366	-0.312638	-0.00213347	-0.00414928	-0.0423175	-0.0623426	-4		-4		-4		-4		0
NM_001007253	ERV3-1	64450734	64467124	64450734	64451589	1	1.27636	1.92629	1.53618	3.86444	1.33792	0	0	0.30094	0	0	0.634309	0	0	0.333369	0	0	-1.00455	0	0	0	no APA, single seg more in UPF1KD	0	no APA, single seg more in NT	0	no APA, single seg more in PUKD	0	no APA, single seg more in PUKD	0	no APA, single seg more in UPF1KD
NM_001007269	GEMIN7	45582529	45593782	45593782	45593768	1	19.8038	13.263	18.7664	17.652	-0.0851019	0	0	-0.0719995	0	0	-0.575197	0	0	-0.503198	0	0	-0.418096	0	0	0	longer in NT	0	no APA, last same as first, no differences	-3	no APA, last same as first, more abundant in PKD	-3	no APA, last same as first, more abundant in NT	-3	longer in PUKD
NM_001007269	GEMIN7	45593782	45594176	45594176	45593768	2	35.6286	24.3982	35.8996	26.203	-0.455339	-0.370237	-0.370237	0.0113049	0.0833044	0.0833044	-0.544134	0.0310631	0.0310631	-0.555439	-0.0522413	-0.0522413	-0.1001	0.317996	0.317996	-4		0		0		0		4
NM_001007278	TRIM13	50571142	50587302	50587302	50587300	1	8.84704	5.14731	9.42111	5.48067	-0.780681	0	0	0.0886055	0	0	-0.781206	0	0	-0.869811	0	0	-0.08913	0	0	-3	no APA, last same as first, more abundant in NT	0	no APA, last same as first, no differences	-3	no APA, last same as first, more abundant in PKD	-3	no APA, last same as first, more abundant in NT	0	no APA, last same as first, no differences
NM_001007278	TRIM13	50587302	50592603	50592603	50587300	2	2.21983	1.36357	2.09922	1.3421	-0.638588	0.142093	0.142093	-0.0876285	-0.176234	-0.176234	-0.712297	0.0689086	0.0689086	-0.624669	0.245143	0.245143	0.0139193	0.103049	0.103049	0		0		0		0		0
NM_001007464	RWDD1	116892529	116914438	116914438	116914264	1	60.4364	75.4832	77.5807	83.1917	0.100487	0	0	0.362283	0	0	0.322483	0	0	-0.0398003	0	0	-0.140288	0	0	0	longer in UPF1KD	3	longer in PTBKD	3	longer in PUKD	0	longer in PUKD	0	longer in PUKD
NM_001007464	RWDD1	116914438	116916924	116916924	116914264	2	2.20815	5.84244	2.08757	4.70073	1.17035	1.06986	1.06986	-0.0764474	-0.43873	-0.43873	1.41126	1.08878	1.08878	1.48771	1.52751	1.52751	0.317363	0.45765	0.45765	3		-3		3		3		3
NM_001007464	RWDD1	116916924	116918775	116918775	116914264	3	1.13225	3.03608	0.89885	2.26765	1.34593	1.24545	0.175584	-0.343332	-0.705615	-0.266885	1.42372	1.10124	0.0124561	1.76705	1.80685	0.279341	0.421119	0.561407	0.103757	4		-4		4		4		4
NM_001007466	TULP4	158733691	158928272	158928272	158927632	1	11.2313	12.2878	11.4553	11.3103	-0.0181625	0	0	0.02892	0	0	0.129758	0	0	0.100838	0	0	0.119001	0	0	0	longer in UPF1KD	0	no APA, last same as first, no differences	0	longer in PUKD	0	longer in PUKD	0	no APA, last same as first, no differences
NM_001007466	TULP4	158928272	158932860	158932860	158927632	2	3.43249	5.5099	3.9304	5.5548	0.555874	0.574037	0.574037	0.190086	0.161166	0.161166	0.736302	0.606543	0.606543	0.546216	0.445378	0.445378	-0.00965848	-0.128659	-0.128659	4		0		4		4		0
NM_001007467	SFI1	31892124	32014534	32014534	32014404	1	6.3823	3.71495	5.97764	4.53482	-0.397254	0	0	-0.0961573	0	0	-0.780495	0	0	-0.684338	0	0	-0.287084	0	0	0	no APA, single seg more in NT	0	no APA, single seg equal amts	0	no APA, single seg more in PKD	0	no APA, single seg more in NT	0	no APA, single seg more in UPF1KD
NM_001007527	LMBRD2	36103658	36152015	36103658	36104147	1	10.3892	13.1435	9.755	14.5455	0.577061	0	0	-0.0907348	0	0	0.339619	0	0	0.430354	0	0	-0.146707	0	0	3	no APA, last same as first, more abundant in UPF1KD	0	no APA, last same as first, no differences	3	no APA, last same as first, more abundant in PUKD	3	no APA, last same as first, more abundant in PUKD	0	no APA, last same as first, no differences
NM_001007527	LMBRD2	36098658	36103658	36098658	36104147	2	6.8856	8.0111	6.58488	8.97067	0.450583	-0.126478	-0.126478	-0.0694485	0.0212863	0.0212863	0.218396	-0.121223	-0.121223	0.287845	-0.142509	-0.142509	-0.162739	-0.0160314	-0.0160314	0		0		0		0		0
NM_001007538	SHISA2	26618735	26625198	26618735	26620650	1	3.16918	1.8113	2.85249	1.2903	-1.13927	0	0	-0.150262	0	0	-0.803829	0	0	-0.653567	0	0	0.485705	0	0	0	no APA, single seg more in NT	0	no APA, single seg equal amts	0	no APA, single seg more in PKD	0	no APA, single seg more in NT	0	no APA, single seg more in PUKD
NM_001007553	CSDE1	115260650	115300671	115260650	115260789	1	350.663	256.586	318.526	231.436	-0.460809	0	0	-0.138459	0	0	-0.450681	0	0	-0.312222	0	0	0.148586	0	0	-3	no APA, last same as first, more abundant in NT	0	no APA, last same as first, no differences	-3	longer in PUKD	-3	longer in PUKD	0	longer in PUKD
NM_001007553	CSDE1	115260608	115260650	115260608	115260789	2	106.402	184.581	156.262	109.917	-0.375881	0.0849282	0.0849282	0.457691	0.596149	0.596149	0.891572	1.34225	1.34225	0.433882	0.746104	0.746104	0.809763	0.661176	0.661176	0		0		3		3		3
NM_001007553	CSDE1	115260441	115260608	115260441	115260789	3	427.918	318.86	359.856	269.825	-0.415444	0.0453648	-0.0395634	-0.24969	-0.111231	-0.707381	-0.423816	0.0268652	-1.31539	-0.174126	0.138097	-0.608008	0.241318	0.0927318	-0.568444	0		0		0		0		0
NM_001007553	CSDE1	115259943	115260441	115259943	115260789	4	241.697	192.516	221.846	166.569	-0.413224	0.0475849	0.00222001	-0.122149	0.0163103	0.127542	-0.327019	0.123662	0.0967969	-0.204871	0.107352	-0.0307448	0.208353	0.0597669	-0.0329648	0		0		0		0		0
NM_001007553	CSDE1	115259537	115259913	115259537	115260789	5	127.904	98.981	106.865	86.5853	-0.300582	0.160227	0.112642	-0.262249	-0.12379	-0.1401	-0.369899	0.0807822	-0.0428799	-0.10765	0.204572	0.0972204	0.192932	0.0443456	-0.0154213	0		0		4		4		4
NM_001007559	SS18	23597908	23670611	23597908	23598317	1	36.355	58.3648	29.0446	48.9757	0.754805	0	0	-0.320174	0	0	0.688548	0	0	1.00872	0	0	0.253917	0	0	3	longer in NT	-3	longer in NT	3	no APA, last same as first, more abundant in PUKD	3	longer in NT	3	no APA, last same as first, more abundant in PUKD
NM_001007559	SS18	23597625	23597908	23597625	23598317	2	43.4165	70.6069	42.034	65.6001	0.650347	-0.104458	-0.104458	-0.0544538	0.26572	0.26572	0.695964	0.00741667	0.00741667	0.750418	-0.258304	-0.258304	0.100071	-0.153846	-0.153846	0		3		0		-3		0
NM_001007559	SS18	23597293	23597625	23597293	23598317	3	29.3717	54.6224	36.9695	50.1191	0.448557	-0.306248	-0.20179	0.331841	0.652015	0.386295	0.9044	0.215852	0.208436	0.572559	-0.436163	-0.177859	0.124002	-0.129915	0.0239311	-1		0		0		-1		0
NM_001007559	SS18	23596217	23597293	23596217	23598317	4	23.2796	34.2794	21.6517	31.3667	0.534399	-0.220405	0.0858427	-0.103951	0.216223	-0.435792	0.558764	-0.129783	-0.345636	0.662715	-0.346007	0.0901564	0.128316	-0.125601	0.0043137	-4		4		0		-4		0
NM_001007561	IRGQ	44093240	44100287	44093240	44096177	1	6.86485	10.8883	7.91888	12.841	0.696343	0	0	0.209953	0	0	0.660759	0	0	0.450806	0	0	-0.245537	0	0	3	no APA, last same as first, more abundant in UPF1KD	0	no APA, last same as first, no differences	3	no APA, last same as first, more abundant in PUKD	3	no APA, last same as first, more abundant in PUKD	0	no APA, last same as first, no differences
NM_001007561	IRGQ	44090088	44093240	44090088	44096177	2	9.67702	14.2703	12.097	17.5668	0.542236	-0.154107	-0.154107	0.331293	0.12134	0.12134	0.575017	-0.0857419	-0.0857419	0.243724	-0.207082	-0.207082	-0.298512	-0.0529747	-0.0529747	0		0		0		0		0
NM_001007565	TFG	100428133	100467808	100467808	100467375	1	39.7165	41.2326	37.7465	36.9557	-0.0325042	0	0	-0.0726758	0	0	0.0537126	0	0	0.126388	0	0	0.158893	0	0	0	no APA, single seg equal amts	0	no APA, single seg equal amts	0	no APA, single seg equal amts	0	no APA, single seg equal amts	0	no APA, single seg equal amts
NM_001007793	BUB3	124913759	124924646	124924646	124924572	1	143.957	129.708	139.108	131.734	-0.0783271	0	0	-0.0475826	0	0	-0.14794	0	0	-0.100357	0	0	-0.02203	0	0	0	no APA, last same as first, no differences	0	no APA, last same as first, no differences	0	no APA, last same as first, no differences	0	no APA, last same as first, no differences	0	no APA, last same as first, no differences
NM_001007793	BUB3	124924646	124924881	124924881	124924572	2	195.98	174.078	177.338	166.952	-0.0861715	-0.00784446	-0.00784446	-0.144455	-0.0968721	-0.0968721	-0.176108	-0.0281686	-0.0281686	-0.0316536	0.0687035	0.0687035	0.054518	0.076548	0.076548	0		0		0		0		0
NM_001007794	CEPT1	111682004	111727431	111727431	111726932	1	14.4582	16.8802	23.2403	23.0311	-0.0135003	0	0	0.68584	0	0	0.22457	0	0	-0.46127	0	0	-0.447769	0	0	0		3		0		-3		-3
NM_001007794	CEPT1	111727431	111727612	111727612	111726932	2	14.5736	18.8836	30.334	24.6448	-0.286628	-0.273128	-0.273128	1.06376	0.377922	0.377922	0.354566	0.129995	0.129995	-0.709197	-0.247927	-0.247927	-0.422568	0.0252012	0.0252012	-3		3
NM_001007794	CEPT1	111727612	111727724	111727724	111726932	3	0	0	0.731345	0
NM_001008211	OPTN	13142081	13178922	13178922	13178866	1	20.2316	27.0329	20.6699	21.9181	0.0834595	0	0	0.0328587	0	0	0.421067	0	0	0.388209	0	0	0.304749	0	0	0	longer in UPF1KD	0	longer in PTBKD	3	no APA, last same as first, more abundant in PUKD	3	longer in PUKD	3	no APA, last same as first, more abundant in PUKD
NM_001008211	OPTN	13178922	13180285	13180285	13178866	2	5.54721	8.45951	4.17955	6.37529	0.603887	0.520428	0.520428	-0.408632	-0.44149	-0.44149	0.608416	0.187349	0.187349	1.01705	0.628839	0.628839	0.413161	0.108412	0.108412	4		-4		0		4		0
NM_001008215	COA5	99217024	99224981	99217024	99217214	1	34.7061	43.8463	35.2728	41.7564	0.237092	0	0	0.0325852	0	0	0.344621	0	0	0.312036	0	0	0.0749443	0	0	0	longer in UPF1KD	0	longer in PTBKD	3	longer in PUKD	3	longer in PUKD	0	longer in PUKD
NM_001008215	COA5	99216936	99217024	99216936	99217214	2	27.6862	37.1215	31.1259	50.4261	0.6889	0.451808	0.451808	0.200833	0.168247	0.168247	0.431871	0.0872493	0.0872493	0.231038	-0.0809981	-0.0809981	-0.457862	-0.532806	-0.532806	3		0		0		0		0
NM_001008215	COA5	99215865	99216936	99215865	99217214	3	10.0976	17.2024	7.52475	12.8719	0.774691	0.537599	0.0857912	-0.424538	-0.457123	-0.625371	0.76754	0.422919	0.33567	1.19208	0.880043	0.961041	0.417388	0.342443	0.875249	1		-3		3		3		3
NM_001008215	COA5	99214693	99215865	99214693	99217214	4	1.15434	2.73574	0.860275	1.45065	0.751308	0.514216	-0.0233828	-0.419232	-0.451817	0.0053064	1.24936	0.90474	0.481821	1.66859	1.35656	0.476514	0.917285	0.84234	0.499897	4		-4		4		4		4
NM_001008222	ZDHHC9	128939468	128977561	128939468	128940345	1	14.0011	9.93836	12.8486	10.8242	-0.2451	0	0	-0.12445	0	0	-0.494331	0	0	-0.369881	0	0	-0.124781	0	0	0	no APA, last same as first, no differences	0	longer in NT	-3	longer in PUKD	-3	no APA, last same as first, more abundant in NT	0	no APA, last same as first, no differences
NM_001008222	ZDHHC9	128938912	128939468	128938912	128940345	2	13.4752	9.82262	12.3154	11.1365	-0.138044	0.107057	0.107057	-0.138385	-0.013935	-0.013935	-0.455948	0.0383828	0.0383828	-0.317563	0.0523178	0.0523178	-0.17952	-0.0547387	-0.0547387	0		0		0		0		0
NM_001008222	ZDHHC9	128937324	128938912	128937324	128940345	3	1.68257	1.77136	2.15832	1.88704	-0.18668	0.0584206	-0.048636	0.364329	0.488779	0.502714	0.0792868	0.573618	0.535235	-0.285042	0.0848393	0.0325215	-0.0983622	0.0264187	0.0811575	0		4		4		0		0
NM_001008223	C1QL4	49726192	49730971	49726192	49726836	1	4.82817	1.71329	4.59011	2.20708	-1.04844	0	0	-0.0828513	0	0	-1.49105	0	0	-1.40819	0	0	-0.359759	0	0	0	no APA, single seg more in NT	0	no APA, single seg equal amts	0	no APA, single seg more in PKD	0	no APA, single seg more in NT	0	no APA, single seg more in UPF1KD
NM_001008224	UACA	70949272	70994620	70949272	70949394	1	33.5474	30.8646	32.9068	26.5518	-0.311248	0	0	-0.0256392	0	0	-0.127563	0	0	-0.101923	0	0	0.209324	0	0	-3	longer in UPF1KD	0	longer in NT	0	longer in PUKD	0	longer in PUKD	0	no APA, last same as first, no differences
NM_001008224	UACA	70948715	70949272	70948715	70949394	2	4.70607	6.51639	5.94015	6.02142	0.0377409	0.348989	0.348989	0.359118	0.384757	0.384757	0.50217	0.629732	0.629732	0.143052	0.244975	0.244975	0.105311	-0.104014	-0.104014	3		3		3		0		0
NM_001008224	UACA	70947445	70948715	70947445	70949394	3	4.06322	5.62636	4.6223	4.44261	-0.0445945	0.266653	-0.0823353	0.170754	0.196393	-0.188364	0.467432	0.594995	-0.0347372	0.296678	0.398602	0.153626	0.341273	0.131948	0.235962	4		4		4		4		0
NM_001008237	TTC32	20096511	20101747	20096511	20096747	1	8.56272	9.02331	9.66054	10.4093	0.109307	0	0	0.168383	0	0	0.0755687	0	0	-0.0928138	0	0	-0.20212	0	0	0	no APA, single seg equal amts	0	no APA, single seg equal amts	0	no APA, single seg equal amts	0	no APA, single seg equal amts	0	no APA, single seg equal amts
NM_001008239	C18orf25	43753987	43843267	43843267	43843081	1	16.9487	16.4028	17.0874	16.7605	-0.0290463	0	0	0.011988	0	0	-0.0469894	0	0	-0.0589773	0	0	-0.029931	0	0	0	longer in NT	0		0		0		0
NM_001008239	C18orf25	43843267	43846423	43846423	43843081	2	12.1483	11.9456	13.0152	12.5176	-0.0535475	-0.0245012	-0.0245012	0.0970158	0.0850278	0.0850278	-0.0244809	0.0225085	0.0225085	-0.121497	-0.0625193	-0.0625193	-0.0679491	-0.0380181	-0.0380181	0		0		0		0		0
NM_001008239	C18orf25	43846423	43846850	43846850	43843081	3	10.8318	9.94669	11.1674	10.5698	-0.0821778	-0.0531314	-0.0286302	0.0504703	0.0384823	-0.0465454	-0.117509	-0.0705199	-0.0930284	-0.16798	-0.109002	-0.0464829	-0.0858018	-0.0558708	-0.0178527	0
NM_001008239	C18orf25	43846850	43846952	43846952	43843081	4	0	0	2.24207	0.657	-1.77087	-1.79377	-1.97702													-4
NM_001008388	CISD2	103790134	103809147	103809147	103808587	1	27.9894	25.8908	28.8152	24.7707	-0.216926	0	0	0.0446495	0	0	-0.109252	0	0	-0.153901	0	0	0.063025	0	0	0	no APA, last same as first, no differences	0	longer in PTBKD	0	longer in PUKD	0	longer in PUKD	0	longer in PUKD
NM_001008388	CISD2	103809147	103809378	103809378	103808587	2	32.3763	34.0665	32.6067	29.371	-0.153034	0.0638917	0.0638917	0.0143635	-0.030286	-0.030286	0.0775296	0.186781	0.186781	0.0631661	0.217067	0.217067	0.216201	0.153175	0.153175	0		0		0		0		0
NM_001008388	CISD2	103809378	103809729	103809729	103808587	3	35.7772	34.8755	30.9413	29.95	-0.0531734	0.163753	0.099861	-0.215723	-0.260372	-0.230086	-0.0370522	0.0721994	-0.114582	0.17867	0.332572	0.115504	0.231844	0.168819	0.0156433	0		-1		0		1		0
NM_001008388	CISD2	103809729	103810399	103810399	103808587	4	2.36283	2.8086	1.47527	1.43585	-0.135312	0.0816141	-0.0821386	-0.634761	-0.679411	-0.419039	0.296712	0.405963	0.333764	0.931473	1.08537	0.752803	1.06679	1.00376	0.834941	0		-4		4		4		4
NM_001008390	CGGBP1	88104564	88108146	88104564	88104622	1	31.8793	22.8723	29.7974	24.4313	-0.285493	0	0	-0.098318	0	0	-0.484697	0	0	-0.386379	0	0	-0.100886	0	0	-3		0	longer in NT	-3	no APA, last same as first, more abundant in PKD	-3	longer in NT	0
NM_001008390	CGGBP1	88103047	88104564	88103047	88104622	2	23.8007	19.2638	26.9079	19.1536	-0.482536	-0.197042	-0.197042	0.170732	0.26905	0.26905	-0.30592	0.178776	0.178776	-0.476653	-0.0902739	-0.0902739	0.00588281	0.106768	0.106768	0		3		0		0		0
NM_001008390	CGGBP1	88102022	88103047	88102022	88104622	3	24.4087	18.733	29.3775	21.0144	-0.474617	-0.189124	0.00791855	0.274586	0.372904	0.103853	-0.367368	0.117329	-0.0614474	-0.641953	-0.255575	-0.165301	-0.167336	-0.0664509	-0.173219	0		0		0		-1		0
NM_001008390	CGGBP1	88101279	88102022	88101279	88104622	4	26.8619	19.9038	29.6128	21.0297	-0.488797	-0.203303	-0.0141796	0.14775	0.246068	-0.126836	-0.419806	0.0648905	-0.0524385	-0.567556	-0.181177	0.0743972	-0.0787596	0.022126	0.0885768
NM_001008390	CGGBP1	88101162	88101279	88101162	88104622	5	0	0	1.73645	0
NM_001008390	CGGBP1	88101100	88101162	88101100	88104622	6	3.20784	2.36063	2.66041	0				-0.269953	-0.239457		-0.442432	-0.101858		-0.172479	0.137599							4		0		-4
NM_001008392	CTDSPL	37903668	38023933	38023933	38022358	1	5.21606	5.05366	4.35378	4.42349	0.0124955	0	0	-0.261152	0	0	-0.0525592	0	0	0.208592	0	0	0.196097	0	0	0	no APA, last same as first, no differences	-3	no APA, last same as first, more abundant in PTBKD	0	no APA, last same as first, no differences	0	no APA, last same as first, no differences	0	no APA, last same as first, no differences
NM_001008392	CTDSPL	38023933	38025960	38025960	38022358	2	4.91581	5.34414	4.19447	4.35163	0.0547738	0.0422783	0.0422783	-0.230442	0.0307096	0.0307096	0.120094	0.172653	0.172653	0.350536	0.141943	0.141943	0.295762	0.0996649	0.0996649	0		0		0		0		0
NM_001008393	C4orf46	159590224	159593202	159590224	159590764	1	5.86106	6.65436	6.19022	7.25041	0.229161	0	0	0.0782692	0	0	0.174641	0	0	0.0963719	0	0	-0.132789	0	0	0	no APA, last same as first, no differences	0	no APA, last same as first, no differences	0	no APA, last same as first, no differences	0	no APA, last same as first, no differences	0	no APA, last same as first, no differences
NM_001008393	C4orf46	159587827	159590224	159587827	159590764	2	4.81004	5.20145	5.30682	5.52441	0.0645353	-0.164626	-0.164626	0.140481	0.0622118	0.0622118	0.117479	-0.0571621	-0.0571621	-0.023002	-0.119374	-0.119374	-0.0875373	0.0452518	0.0452518	0		0		0		0		0
NM_001008395	LAMTOR4	99746521	99751826	99751826	99751587	1	78.5938	85.303	80.1532	99.9218	0.322581	0	0	0.0189827	0	0	0.104285	0	0	0.0853023	0	0	-0.237279	0	0	0	no APA, single seg more in UPF1KD	0	no APA, single seg equal amts	0	no APA, single seg equal amts	0	no APA, single seg equal amts	0	no APA, single seg equal amts
NM_001008396	WDHD1	55407890	55493819	55407890	55408207	1	26.6876	22.286	26.4064	24.2523	-0.122834	0	0	-0.0134095	0	0	-0.258842	0	0	-0.245433	0	0	-0.122599	0	0	0	longer in UPF1KD	0	no APA, last same as first, no differences	-3	longer in PKD	0	longer in NT	0	longer in UPF1KD
NM_001008396	WDHD1	55407609	55407890	55407609	55408207	2	16.5156	11.912	14.4766	14.1253	-0.0289839	0.09385	0.09385	-0.196656	-0.183246	-0.183246	-0.496	-0.237158	-0.237158	-0.299344	-0.0539114	-0.0539114	-0.27036	-0.147761	-0.147761	0		0		0		0		0
NM_001008396	WDHD1	55406671	55407609	55406671	55408207	3	8.23962	8.56552	8.78013	9.14988	0.0610143	0.183848	0.0899982	0.106997	0.120407	0.303653	0.0719981	0.330841	0.567998	-0.0349994	0.210434	0.264345	-0.0960136	0.0265854	0.174347	0		0		3		0		0
NM_001008396	WDHD1	55406233	55406671	55406233	55408207	4	3.9013	4.33497	5.90829	7.8665	0.41268	0.535514	0.351666	0.604357	0.617767	0.49736	0.128818	0.387661	0.0568203	-0.475539	-0.230106	-0.440539	-0.888219	-0.76562	-0.792205	3		0		0		0		-3
NM_001008396	WDHD1	55405667	55406233	55405667	55408207	5	2.47793	1.61949	2.54901	3.01775	0.245777	0.368611	-0.166903	0.044415	0.0578245	-0.559942	-0.630581	-0.371739	-0.759399	-0.674996	-0.429563	-0.199457	-0.920773	-0.798174	-0.0325539	4		0		-4		-4		-4
NM_001008397	GPX8	54455945	54460555	54460555	54460046	1	28.0003	33.2986	25.173	31.2233	0.310674	0	0	-0.151258	0	0	0.252196	0	0	0.403454	0	0	0.0927801	0	0	3	no APA, last same as first, more abundant in UPF1KD	0	no APA, last same as first, no differences	3	no APA, last same as first, more abundant in PUKD	3	no APA, last same as first, more abundant in PUKD	0	no APA, last same as first, no differences
NM_001008397	GPX8	54460555	54460588	54460588	54460046	2	0	0	1.55554	0
NM_001008397	GPX8	54460588	54460733	54460733	54460046	3	4.10635	4.04664	7.54185	5.80903	-0.343055	-0.653729		0.958576	1.10983		0.0318559	-0.22034		-0.92672	-1.33017		-0.583665	-0.676445
NM_001008397	GPX8	54460733	54463125	54463125	54460046	4	11.31	15.3443	10.157	14.6171	0.524483	0.213808	0.867538	-0.155392	-0.00413431	-1.11397	0.439779	0.187582	0.407923	0.595171	0.191717	1.52189	0.0706885	-0.0220917	0.654353	0		0		0		0		0
NM_001008401	ZNF761	53935226	53961507	53961507	53960002	1	6.90458	10.6439	6.6031	11.6951	0.823359	0	0	-0.0642012	0	0	0.622018	0	0	0.686219	0	0	-0.13714	0	0	0	no APA, single seg more in UPF1KD	0	no APA, single seg equal amts	0	no APA, single seg more in PUKD	0	no APA, single seg more in PUKD	0	no APA, single seg equal amts
NM_001008405	BCAP29	107221203	107259104	107259104	107259050	1	23.6403	37.9038	21.4612	28.4601	0.409721	0	0	-0.143046	0	0	0.679636	0	0	0.822683	0	0	0.412962	0	0	3	longer in UPF1KD	0	longer in PTBKD	3	longer in PUKD	3	longer in PUKD	3	longer in PUKD
NM_001008405	BCAP29	107259104	107260919	107260919	107259050	2	8.65955	19.5939	7.195	10.4736	0.540618	0.130897	0.130897	-0.266749	-0.123702	-0.123702	1.17665	0.497013	0.497013	1.4434	0.620715	0.620715	0.902779	0.489818	0.489818	0		0		3		3		3
NM_001008405	BCAP29	107260963	107262315	107262315	107259050	3	2.081	6.89043	2.00324	3.41045	0.7633	0.353579	0.222682	-0.0547354	0.0883111	0.212013	1.72881	1.04917	0.552159	1.78354	0.960861	0.340146	1.02024	0.607282	0.117464	1		0		3		3		1
NM_001008405	BCAP29	107262315	107263762	107263762	107259050	4	1.18824	3.31841	0.711524	1.63692	1.23427	0.824551	0.470972	-0.769857	-0.626811	-0.715122	1.44947	0.769838	-0.279334	2.21933	1.39665	0.435788	0.98506	0.572098	-0.0351837	4		-4		4		4		4
NM_001008410	STEAP3	119981383	120021158	120021158	120020914	1	8.76827	6.32484	8.30176	8.09645	-0.0113118	0	0	-0.104469	0	0	-0.477583	0	0	-0.373114	0	0	-0.361802	0	0	0	longer in UPF1KD	0	longer in PTBKD	-3	longer in PKD	-3	longer in PUKD	-3	longer in PUKD
NM_001008410	STEAP3	120021158	120021274	120021274	120020914	2	39.5802	31.3417	43.624	31.8285	-0.485548	-0.474237	-0.474237	0.140965	0.245434	0.245434	-0.345825	0.131758	0.131758	-0.48679	-0.113676	-0.113676	-0.00124182	0.36056	0.36056	-3		0		0		0		3
NM_001008410	STEAP3	120021274	120023154	120023154	120020914	3	13.3121	8.61383	11.7631	10.9637	-0.101791	-0.0904788	0.383758	-0.177441	-0.0729718	-0.318406	-0.631742	-0.154158	-0.285917	-0.454301	-0.0811867	0.0324896	-0.35251	0.0092921	-0.351268	0		0		0		0		0
NM_001008410	STEAP3	120023154	120023228	120023228	120020914	4	56.4557	23.648	22.2013	34.0794	0.606532	0.617843	0.708322	-1.33329	-1.22882	-1.15585	-1.23904	-0.761461	-0.607303	0.0942465	0.467361	0.548547	-0.512285	-0.150483	-0.159775	4		-4		-4		4		4
NM_001008485	SLC41A3	125725200	125803134	125725200	125725249	1	6.18525	9.38058	9.15172	12.0371	0.404107	0	0	0.554976	0	0	0.59614	0	0	0.0411646	0	0	-0.362942	0	0	0	no APA, single seg more in UPF1KD	0	no APA, single seg more in NT	0	no APA, single seg more in PUKD	0	no APA, single seg equal amts	0	no APA, single seg more in UPF1KD
NM_001008489	PHOSPHO2	170550963	170558214	170558214	170558207	1	3.21759	2.80454	2.37651	2.69101	0.173075	0	0	-0.437087	0	0	-0.206007	0	0	0.23108	0	0	0.0580055	0	0	0	no APA, single seg equal amts	0	no APA, single seg more in PTBKD	0	no APA, single seg equal amts	0	no APA, single seg equal amts	0	no APA, single seg equal amts
NM_001008493	ENAH	225684793	225840845	225684793	225685476	1	59.1525	51.7773	58.8111	50.7133	-0.213832	0	0	-0.00958863	0	0	-0.191954	0	0	-0.182366	0	0	0.0314659	0	0	0	longer in UPF1KD	0	longer in NT	0	longer in PUKD	0	longer in PUKD	0	longer in UPF1KD
NM_001008493	ENAH	225684422	225684793	225684422	225685476	2	51.3231	41.7968	56.0478	49.004	-0.193485	0.0203467	0.0203467	0.125766	0.135355	0.135355	-0.296472	-0.104517	-0.104517	-0.422238	-0.239872	-0.239872	-0.228753	-0.260219	-0.260219	0		0		0		0		-3
NM_001008493	ENAH	225683762	225684422	225683762	225685476	3	61.4676	46.6925	60.0202	49.0666	-0.28524	-0.0714078	-0.0917546	-0.0348812	-0.0252926	-0.160647	-0.391895	-0.19994	-0.0954229	-0.357013	-0.174648	0.0652243	-0.0717738	-0.10324	0.156979	0		0		0		0		0
NM_001008493	ENAH	225683557	225683762	225683557	225685476	4	56.754	46.8681	62.0236	55.6058	-0.156883	0.0569489	0.128357	0.129901	0.13949	0.164783	-0.289082	-0.0971276	0.102812	-0.418983	-0.236618	-0.0619701	-0.262101	-0.293567	-0.190327	0		0		0		0		0
NM_001008493	ENAH	225683010	225683557	225683010	225685476	5	70.7914	54.0707	69.4228	53.9432	-0.369751	-0.155919	-0.212868	-0.0242042	-0.0146156	-0.154106	-0.379716	-0.187762	-0.0906343	-0.355512	-0.173146	0.0634713	0.0142386	-0.0172273	0.276339	0		0		0		0		0
NM_001008493	ENAH	225682656	225683010	225682656	225685476	6	81.2813	56.7117	69.5958	57.3172	-0.281625	-0.0677933	0.0881257	-0.217144	-0.207556	-0.19294	-0.511712	-0.319758	-0.131996	-0.294568	-0.112202	0.0609443	-0.0129429	-0.0444087	-0.0271814	0		0		0		0		0
NM_001008493	ENAH	225682518	225682656	225682518	225685476	7	16.1165	19.1105	29.1635	25.8421	-0.141256	0.0725753	0.140369	0.815832	0.82542	1.03298	0.00345224	0.195407	0.515164	-0.81238	-0.630014	-0.517812	-0.671123	-0.702589	-0.65818	0		3		0		-3		-3
NM_001008493	ENAH	225682333	225682518	225682333	225685476	8	9.08068	9.70731	14.7059	16.9442	0.168046	0.381877	0.309302	0.701874	0.711462	-0.113958	0.0691466	0.261101	0.0656943	-0.632727	-0.450361	0.179652	-0.800773	-0.832239	-0.12965	3		1		1		-1		0
NM_001008493	ENAH	225681970	225682333	225681970	225685476	9	14.4037	16.351	12.7582	15.2429	0.269331	0.483163	0.101285	-0.193035	-0.183446	-0.894909	0.161323	0.353277	0.0921763	0.354358	0.536724	0.987085	0.0850266	0.0535607	0.8858	1		0		1		3		0
NM_001008493	ENAH	225681796	225681970	225681796	225685476	10	7.92451	10.8184	6.94579	9.27956	0.390765	0.604597	0.121434	-0.192983	-0.183395	5.18029e-05	0.387093	0.579047	0.22577	0.580076	0.762442	0.225718	0.189311	0.157845	0.104284	0		0		0		0		0
NM_001008493	ENAH	225681680	225681796	225681680	225685476	11	1.81696	3.76645	3.66709	4.26106	-0.0279978	0.185834	-0.418763	0.00528399	-0.025201	0.130829	-0.0217331	0.130148	-0.476264	-0.0270171	0.155349	-0.607093	0.000980643	-0.0304852	-0.18833	0		0		0		0		0
NM_001008493	ENAH	225680527	225681680	225680527	225685476	12	9.38492	9.25704	8.43984	9.0152	0.100269	0.314101	0.128267	-0.154404	-0.144816	-0.287084	-0.0175114	0.174443	-0.123174	0.136893	0.319259	0.16391	0.0366241	0.00515819	0.0356434	1		0		0		1		0
NM_001008493	ENAH	225674537	225680527	225674537	225685476	13	3.59922	4.18968	3.54881	4.34735	0.298529	0.51236	0.19826	-0.00501556	0.00457308	0.149389	0.239008	0.430962	0.256519	0.244023	0.426389	0.10713	-0.0545056	-0.0859714	-0.0911296	4		4		4		4		-4
NM_001008495	TMEM64	91635832	91658133	91635832	91637898	1	5.97722	6.4406	10.9771	10.9661	-0.00174102	0	0	0.876286	0	0	0.107586	0	0	-0.7687	0	0	-0.766959	0	0	0	longer in NT	3	longer in PTBKD	0	longer in PUKD	-3	longer in PUKD	-3	longer in PUKD
NM_001008495	TMEM64	91635111	91635743	91635111	91637898	2	2.19075	2.59474	4.18037	3.24276	-0.371025	-0.369284	-0.369284	0.936151	0.0598651	0.0598651	0.241638	0.134053	0.134053	-0.694512	0.0741878	0.0741878	-0.323487	0.443472	0.443472	-3		0		0		0		3
NM_001008495	TMEM64	91634952	91635111	91634952	91637898	3	5.13922	5.44715	6.30616	6.44737	-0.117912	-0.116171	0.253113	0.25961	-0.616676	-0.676541	0.0765082	-0.0310773	-0.16513	-0.183101	0.585599	0.511411	-0.0651893	0.70177	0.258298	0		-3		0		3		3
NM_001008495	TMEM64	91634228	91634952	91634228	91637898	4	3.40126	4.73414	4.69941	4.86584	0.0547683	0.0565094	0.17268	0.461423	-0.414862	0.201814	0.471838	0.364252	0.39533	0.0104147	0.779115	0.193516	-0.0443536	0.722605	0.0208357	-4		-4		4		4		4
NM_001008528	MXRA7	74673549	74707087	74673549	74673669	1	45.3011	40.2368	42.477	44.0273	0.0625722	0	0	-0.0933987	0	0	-0.170227	0	0	-0.076828	0	0	-0.1394	0	0	0	longer in UPF1KD	0	longer in PTBKD	0	longer in PKD	0	longer in NT	0	longer in UPF1KD
NM_001008528	MXRA7	74672238	74673549	74672238	74673669	2	9.35602	6.46991	9.67821	10.6257	0.136252	0.0736796	0.0736796	0.0473899	0.140789	0.140789	-0.532467	-0.362241	-0.362241	-0.579857	-0.503029	-0.503029	-0.716109	-0.576709	-0.576709	0		0		-3		-3		-3
NM_001008528	MXRA7	74671992	74672238	74671992	74673669	3	14.4714	11.3082	16.2614	15.9799	0.0107607	-0.0518115	-0.125491	0.13356	0.226959	0.0861704	-0.354636	-0.184409	0.177831	-0.488196	-0.411368	0.0916608	-0.498957	-0.359557	0.217152	0		0		0		-1		-1
NM_001008528	MXRA7	74671809	74671992	74671809	74673669	4	4.14703	2.84334	2.75922	2.58407	-0.215046	-0.277619	-0.225807	-0.575261	-0.481863	-0.708822	-0.605285	-0.435059	-0.250649	-0.030024	0.046804	0.458172	0.185023	0.324423	0.68398	0		-3		0		0		3
NM_001008528	MXRA7	74669732	74671809	74669732	74673669	5	1.60539	1.67644	1.54677	1.96241	0.353555	0.290983	0.568601	-0.0594754	0.0339232	0.515786	0.0668849	0.237112	0.67217	0.12636	0.203188	0.156384	-0.227194	-0.0877943	-0.412217	4		-4		-4		-4		-4
NM_001008530	LGMN	93170154	93215047	93170154	93170663	1	27.2698	22.202	27.73	25.497	-0.121013	0	0	0.026651	0	0	-0.293226	0	0	-0.319877	0	0	-0.198864	0	0	0	no APA, single seg equal amts	0	no APA, single seg equal amts	0	no APA, single seg more in PKD	0	no APA, single seg more in NT	0	no APA, single seg equal amts
NM_001008539	SLC7A2	17354596	17428025	17428025	17422655	1	11.5342	11.0796	10.096	8.85578	-0.189813	0	0	-0.192194	0	0	-0.0588886	0	0	0.133306	0	0	0.323119	0	0	0	no APA, single seg equal amts	0	no APA, single seg equal amts	0	no APA, single seg equal amts	0	no APA, single seg equal amts	0	no APA, single seg more in PUKD
NM_001008540	CXCR4	136871919	136873805	136871919	136872438	1	5.8185	2.52705	6.35119	4.01849	-0.660034	0	0	0.131256	0	0	-1.20839	0	0	-1.33964	0	0	-0.679611	0	0	0	no APA, single seg more in NT	0	no APA, single seg equal amts	0	no APA, single seg more in PKD	0	no APA, single seg more in NT	0	no APA, single seg more in UPF1KD
NM_001008541	MXI1	111969988	112044815	112044815	112044745	1	36.5928	17.2352	36.8506	19.5475	-0.915815	0	0	0.0138672	0	0	-1.08174	0	0	-1.09561	0	0	-0.179795	0	0	-3	longer in UPF1KD	0	longer in PTBKD	-3	longer in PUKD	-3	longer in PUKD	0	longer in PUKD
NM_001008541	MXI1	112044815	112045180	112045180	112044745	2	32.56	17.4167	41.3687	19.5888	-1.07909	-0.163279	-0.163279	0.353374	0.339506	0.339506	-0.905221	0.176522	0.176522	-1.25859	-0.162985	-0.162985	-0.1795	0.000294589	0.000294589	0		3		0		0		0
NM_001008541	MXI1	112045180	112046393	112046393	112044745	3	22.0643	9.24658	23.3095	12.4215	-0.90801	0.00780492	0.171084	0.0799933	0.066126	-0.27338	-1.26379	-0.18205	-0.358572	-1.34379	-0.248176	-0.0851914	-0.435776	-0.255981	-0.256276	0		0		0		0		0
NM_001008541	MXI1	112046393	112046834	112046834	112044745	4	3.24676	1.36536	2.97112	1.331	-1.23721	-0.321399	-0.329204	-0.138095	-0.151962	-0.218088	-1.28562	-0.203874	-0.0218243	-1.14752	-0.0519123	0.196264	0.0896915	0.269486	0.525467	0		0		0		0		3
NM_001008541	MXI1	112046834	112047123	112047123	112044745	5	5.27752	2.18924	2.68975	2.16814	-0.287717	0.628098	0.949497	-0.9492	-0.963067	-0.811105	-1.21964	-0.137893	0.0659815	-0.270435	0.825174	0.877086	0.0172813	0.197076	-0.0724102	3		-3		0		3		0
NM_001008541	MXI1	112047123	112049038	112049038	112044745	6	1.13921	0.940959	0.751246	0.740881	-0.0242153	0.891599	0.263501	-0.460536	-0.474403	0.488664	-0.135665	0.946077	1.08397	0.32487	1.42048	0.595306	0.349085	0.52888	0.331804	4		-4		4		4		4
NM_001008564	NUP58	25875665	25916559	25916559	25914272	1	37.9586	28.842	36.0132	29.7228	-0.277112	0	0	-0.0759337	0	0	-0.39627	0	0	-0.320336	0	0	-0.0432245	0	0	-3	no APA, last same as first, more abundant in NT	0	longer in PTBKD	-3	longer in PUKD	-3	longer in PUKD	0	longer in PUKD
NM_001008564	NUP58	25916559	25918100	25918100	25914272	2	0.695537	0.81613	0.525738	0.510449	-0.0596269	0.217485	0.217485	-0.399243	-0.323309	-0.323309	0.244946	0.641216	0.641216	0.644188	0.964525	0.964525	0.703815	0.74704	0.74704	0		-4		4		4		4
NM_001008657	TCOF1	149737201	149779871	149779871	149763318	1	16.2158	7.62491	16.3063	9.64198	-0.758028	0	0	0.0107915	0	0	-1.08979	0	0	-1.10058	0	0	-0.342551	0	0	-3	longer in UPF1KD	0	longer in NT	-3	longer in PUKD	-3	no APA, last same as first, more abundant in NT	-3	longer in UPF1KD
NM_001008657	TCOF1	149779871	149780058	149780058	149763318	2	1.03177	1.1973	2.23005	2.10443	-0.0515904	0.706438	0.706438	1.09106	1.08027	1.08027	0.154414	1.2442	1.2442	-0.936651	0.163927	0.163927	-0.885061	-0.54251	-0.54251	4		4		4		0		-4
NM_001008660	PICALM	85668727	85780139	85668727	85670088	1	28.9671	27.5184	28.0006	24.7503	-0.174933	0	0	-0.0471419	0	0	-0.0686101	0	0	-0.0214682	0	0	0.153464	0	0	0	longer in UPF1KD	0	longer in NT	0	longer in PUKD	0	longer in NT	0	longer in UPF1KD
NM_001008660	PICALM	85668622	85668727	85668622	85670088	2	1.80163	4.92168	2.24184	7.7615	1.82666	2.00159	2.00159	-0.727597	-0.805608	-0.805608	0.449829	0.393286	0.393286	1.17743	1.19889	1.19889	-0.64923	-0.802695	-0.802695	0		-3		0		0		-3
NM_001008660	PICALM	85668323	85668622	85668323	85670088	3	3.48041	1.94134	3.32846	2.31214	-0.525851	-0.350918	-2.35251	-0.0644359	-0.017294	0.662153	-0.853066	-0.784456	-1.3039	-0.78863	-0.767162	-1.96606	-0.262779	-0.416244	0.386451	-3		0		-3		-3		-1
NM_001008660	PICALM	85668250	85668323	85668250	85670088	4	7.58817	8.68703	9.41241	11.5706	0.309721	0.484654	0.835572	0.324819	0.371961	0.389255	0.219145	0.287755	1.07221	-0.105674	-0.0842058	0.682956	-0.415395	-0.56886	-0.152616	4		4		4		-4		-4
NM_001008661	KYAT3	89386727	89458643	89386727	89401865	1	2.21643	1.30727	3.75343	2.74601	-0.451536	0	0	0.764081	0	0	-0.757608	0	0	-1.52169	0	0	-1.07015	0	0	0	no APA, single seg more in NT	0	no APA, single seg more in NT	0	no APA, single seg more in PKD	0	no APA, single seg more in NT	0	no APA, single seg more in UPF1KD
NM_001008695	THAP7	21354062	21356404	21354062	21354168	1	17.6838	16.0076	15.4588	16.9006	0.131683	0	0	-0.200435	0	0	-0.14759	0	0	0.0528446	0	0	-0.078838	0	0	0	longer in UPF1KD	0	no APA, last same as first, no differences	0	longer in PUKD	0	longer in PUKD	0	no APA, last same as first, no differences
NM_001008695	THAP7	21353343	21354062	21353343	21354168	2	1.47479	2.15176	1.2744	2.45505	0.949302	0.81762	0.81762	-0.173076	0.0273584	0.0273584	0.585955	0.733545	0.733545	0.759032	0.706187	0.706187	-0.190271	-0.111433	-0.111433	4		0		4		4		0
NM_001008697	TFIP11	26887893	26908472	26887893	26887978	1	16.804	16.797	16.7841	17.1224	0.0239449	0	0	-0.00174066	0	0	-0.00195527	0	0	-0.000214609	0	0	-0.0241595	0	0	0	longer in UPF1KD	0	longer in PTBKD	0	longer in PUKD	0	longer in PUKD	0	longer in PUKD
NM_001008697	TFIP11	26887206	26887893	26887206	26887978	2	1.59794	2.199	0.849834	1.67929	1.13793	1.11399	1.11399	-1.01769	-1.01595	-1.01595	0.510854	0.512809	0.512809	1.52855	1.52876	1.52876	0.390613	0.414772	0.414772	4		-4		4		4		4
NM_001008701	ADGRL1	14260499	14316997	14260499	14261684	1	16.005	5.17024	14.5254	7.32356	-0.988408	0	0	-0.120191	0	0	-1.62217	0	0	-1.50198	0	0	-0.51357	0	0	-3	longer in UPF1KD	0	longer in NT	-3	longer in PUKD	-3	no APA, last same as first, more abundant in NT	-3	longer in UPF1KD
NM_001008701	ADGRL1	14260346	14260499	14260346	14261684	2	23.4801	5.39804	20.1281	14.5297	-0.568103	0.420305	0.420305	-0.218079	-0.0978879	-0.0978879	-2.28807	-0.665903	-0.665903	-2.06999	-0.568015	-0.568015	-1.50189	-0.98832	-0.98832	3		0		0		0		-3
NM_001008701	ADGRL1	14258555	14260346	14258555	14261684	3	4.64787	2.3587	5.67706	3.7974	-0.579235	0.409173	-0.0111318	0.292916	0.413107	0.510995	-0.982943	0.639225	1.30513	-1.27586	0.226119	0.794134	-0.696624	-0.183054	0.805266	4		4		4		0		-4
NM_001008707	EML1	100259744	100407298	100407298	100406449	1	20.5763	9.77956	16.9649	10.2016	-0.735427	0	0	-0.278545	0	0	-1.07313	0	0	-0.794581	0	0	-0.0591543	0	0	-3	no APA, last same as first, more abundant in NT	-3	longer in PTBKD	-3	longer in PKD	-3	longer in NT	0	longer in UPF1KD
NM_001008707	EML1	100407298	100407639	100407639	100406449	2	21.7735	12.5943	17.0389	11.1378	-0.614253	0.121174	0.121174	-0.353608	-0.0750627	-0.0750627	-0.789485	0.283641	0.283641	-0.435877	0.358704	0.358704	0.178376	0.23753	0.23753	0		0		3		3		0
NM_001008707	EML1	100407639	100407875	100407875	100406449	3	24.6773	13.1667	20.8346	10.6513	-0.961913	-0.226486	-0.34766	-0.253905	0.0246402	0.0997029	-0.917634	0.155492	-0.12815	-0.66373	0.130851	-0.227853	0.298183	0.357337	0.119807	0		0		0		0		0
NM_001008707	EML1	100407875	100408397	100408397	100406449	4	5.27406	1.63474	3.37817	2.24444	-0.606154	0.129273	0.355759	-0.626115	-0.34757	-0.37221	-1.70708	-0.633949	-0.789441	-1.08096	-0.286379	-0.417231	-0.474807	-0.415652	-0.77299	0		-4		-4		-4		-4
NM_001008708	CHAC2	53994919	54002287	54002287	54001662	1	17.8392	13.1982	18.2651	15.4005	-0.246463	0	0	0.0387089	0	0	-0.430134	0	0	-0.468842	0	0	-0.222379	0	0	0	longer in UPF1KD	0	no APA, last same as first, no differences	-3	longer in PKD	-3	longer in NT	0	longer in UPF1KD
NM_001008708	CHAC2	54002287	54002333	54002333	54001662	2	25.3722	7.20845	26.1966	16.9214	0.517216	0.798797	0.798797	-0.0758333	-0.114542	-0.114542	-0.789705	-0.381397	-0.381397	-0.713872	-0.266855	-0.266855	-1.23109	-1.06565	-1.06565	4		0		-4		-4		-4
NM_001008709	PPP1CA	67165880	67169376	67165880	67166005	1	71.3286	64.4436	66.4567	71.9207	0.121296	0	0	-0.109939	0	0	-0.151082	0	0	-0.0411429	0	0	-0.162439	0	0	0	no APA, last same as first, no differences	0	no APA, last same as first, no differences	0	longer in PKD	0	no APA, last same as first, no differences	0	longer in UPF1KD
NM_001008709	PPP1CA	67165654	67165880	67165654	67166005	2	42.258	31.835	37.299	42.7178	0.217878	0.0965816	0.0965816	-0.204376	-0.0944362	-0.0944362	-0.417638	-0.266556	-0.266556	-0.213263	-0.17212	-0.17212	-0.431141	-0.268702	-0.268702	0		0		-4		0		-4
NM_001008712	RBPMS	30242016	30428275	30428275	30404940	1	0.346058	0.231338	0.297018	0.229083	-0.385723	0	0	-0.0617323	0	0	-0.390164	0	0	-0.328431	0	0	0.0572917	0	0	-3	longer in UPF1KD	0	longer in PTBKD	-3	no APA, last same as first, more abundant in PKD	-3	longer in PUKD	0	no APA, last same as first, no differences
NM_001008712	RBPMS	30428275	30428513	30428513	30404940	2	1.51338	0.865824	1.24003	0.420845	-0.342055	0.461635	0.461635	0.0385065	0.100239	0.100239	-0.278171	0.111993	0.111993	-0.316677	0.0117541	0.0117541	0.0253778	-0.449881	-0.449881	3		0		0		0		0
NM_001008712	RBPMS	30428513	30429773	30429773	30404940	3	1.07425	0.639209	0.559141	0.639209	0.0400709	0.425794	-0.350948	-0.720809	-0.659077	-0.759315	-0.552886	-0.162722	-0.274715	0.167923	0.496354	0.4846	0.127852	0.0705602	0.835548	4		-4		0		4		0
NM_001008726	WDR89	64065160	64108641	64065160	64065496	1	9.16859	9.5249	9.4002	10.6653	0.181946	0	0	0.0484155	0	0	0.0685697	0	0	0.0201542	0	0	-0.161792	0	0	0	longer in NT	0	longer in PTBKD	0	longer in PKD	0	longer in NT	0	no APA, last same as first, no differences
NM_001008726	WDR89	64063757	64065160	64063757	64065496	2	3.99993	5.75338	4.52212	5.913	0.38489	0.202943	0.202943	0.176787	0.128371	0.128371	0.524573	0.456003	0.456003	0.347787	0.327632	0.327632	-0.037103	0.124689	0.124689	0		0		0		0		0
NM_001008726	WDR89	64060560	64063757	64060560	64065496	3	3.93387	1.74994	3.2232	2.23874	-0.5377	-0.719646	-0.92259	-0.286484	-0.334899	-0.46327	-1.17395	-1.24252	-1.69852	-0.887466	-0.907621	-1.23525	-0.349766	-0.187974	-0.312663	-4		-4		-4		-4		0
NM_001008727	ZNF121	9676929	9695209	9676929	9676615	1	60.9331	50.1286	63.8263	51.6971	-0.304307	0	0	0.0667996	0	0	-0.282528	0	0	-0.349328	0	0	-0.0450206	0	0	-3	no APA, last same as first, more abundant in NT	0	no APA, last same as first, no differences	-3	no APA, last same as first, more abundant in PKD	-3	no APA, last same as first, more abundant in NT	0	no APA, last same as first, no differences
NM_001008727	ZNF121	9671005	9676929	9671005	9676615	2	35.6856	28.3124	37.7544	31.0124	-0.283854	0.0204534	0.0204534	0.081613	0.0148134	0.0148134	-0.33474	-0.0522112	-0.0522112	-0.416353	-0.0670246	-0.0670246	-0.132499	-0.087478	-0.087478	0		0		0		0		0
NM_001008738	FNIP1	130977407	131132756	130977407	130980377	1	9.86474	17.5564	10.5526	14.8236	0.494099	0	0	0.0984947	0	0	0.836041	0	0	0.737546	0	0	0.243447	0	0	0	no APA, single seg more in UPF1KD	0	no APA, single seg equal amts	0	no APA, single seg more in PUKD	0	no APA, single seg more in PUKD	0	no APA, single seg equal amts
NM_001008739	C6orf226	42858003	42858554	42858003	42858220	1	4.37289	4.4066	4.84924	7.06383	0.524521	0	0	0.147464	0	0	-0.0133839	0	0	-0.160848	0	0	-0.685369	0	0	0	no APA, single seg more in UPF1KD	0	no APA, single seg equal amts	0	no APA, single seg equal amts	0	no APA, single seg equal amts	0	no APA, single seg more in UPF1KD
NM_001008744	TDP1	90422245	90509685	90509685	90509487	1	24.6782	17.474	23.511	21.2906	-0.149818	0	0	-0.069903	0	0	-0.498259	0	0	-0.428356	0	0	-0.278537	0	0	0	no APA, last same as first, no differences	0	no APA, last same as first, no differences	-3	longer in PUKD	-3	longer in PUKD	-3	no APA, last same as first, more abundant in UPF1KD
NM_001008744	TDP1	90509685	90511112	90511112	90509487	2	5.29816	4.81355	5.39366	5.231	-0.0585099	0.0913084	0.0913084	0.0279752	0.0978782	0.0978782	-0.135462	0.362796	0.362796	-0.163437	0.264918	0.264918	-0.104927	0.17361	0.17361	0		0		4		4		0
NM_001008800	CCT3	156278755	156308206	156278755	156278989	1	357.074	259.639	375.938	297.162	-0.338708	0	0	0.0748487	0	0	-0.45828	0	0	-0.533129	0	0	-0.194421	0	0	0	no APA, single seg more in NT	0	no APA, single seg equal amts	0	no APA, single seg more in PKD	0	no APA, single seg more in NT	0	no APA, single seg equal amts
NM_001008801	ZNF468	53341878	53360902	53341878	53343977	1	5.74857	10.2535	5.76201	9.92875	0.784807	0	0	0.00445549	0	0	0.836174	0	0	0.831718	0	0	0.0469113	0	0	3	no APA, last same as first, more abundant in UPF1KD	0	longer in NT	3	longer in PUKD	3	longer in NT	0	longer in UPF1KD
NM_001008801	ZNF468	53341785	53341878	53341785	53343977	2	1.21185	5.26605	3.44187	13.4681	0.914266	0.0951603	0.0951603	1.50598	1.60149	1.60149	1.07197	0.301467	0.301467	-0.434005	-1.30002	-1.30002	-1.34827	-1.39518	-1.39518	0		4		4		-4		-4
NM_001008844	DSP	7541807	7586807	7586807	7586111	1	30.6435	24.5145	36.2814	27.3604	-0.401899	0	0	0.249272	0	0	-0.310841	0	0	-0.560113	0	0	-0.158214	0	0	0	no APA, single seg more in NT	0	no APA, single seg equal amts	0	no APA, single seg more in PKD	0	no APA, single seg more in NT	0	no APA, single seg equal amts
NM_001008860	NIPA2	23006186	23034427	23006186	23006220	1	38.2396	38.1336	38.3658	41.8192	0.124304	0	0	0.00594845	0	0	-0.00306389	0	0	-0.00901234	0	0	-0.133316	0	0	0	longer in NT	0	longer in NT	0	longer in PUKD	0	longer in PUKD	0	longer in PUKD
NM_001008860	NIPA2	23006146	23006186	23006146	23006220	2	99.0804	77.9649	51.8966	54.0235	0.0100071	-0.114297	-0.114297	-0.707811	-0.71376	-0.71376	-0.128183	-0.125119	-0.125119	0.579628	0.588641	0.588641	0.569621	0.702938	0.702938	0		0		0		0		0
NM_001008860	NIPA2	23006079	23006146	23006079	23006220	3	71.8813	49.0609	95.3955	78.2732	-0.280051	-0.404355	-0.290058	0.40246	0.396512	1.11027	-0.606117	-0.603053	-0.477934	-1.00858	-0.999565	-1.58821	-0.728526	-0.59521	-1.29815	0		3		0		0		-3
NM_001008860	NIPA2	23006020	23006079	23006020	23006220	4	96.4623	161.047	86.3718	131.055	0.602358	0.478054	0.882409	-0.130344	-0.136292	-0.532804	0.661584	0.664648	1.2677	0.791928	0.80094	1.8005	0.18957	0.322886	0.918096	3		0		3		3		3
NM_001008860	NIPA2	23005776	23006020	23005776	23006220	5	71.4685	69.7391	71.0666	69.5318	-0.0339562	-0.15826	-0.636314	-0.00360865	-0.0095571	0.126735	-0.0360373	-0.0329734	-0.697621	-0.0324286	-0.0234163	-0.824356	0.00152758	0.134844	-0.188042	0		0		0		0		0
NM_001008860	NIPA2	23005347	23005776	23005347	23006220	6	33.6967	35.9599	35.1001	36.8287	0.0687565	-0.0555475	0.102713	0.0587097	0.0527612	0.0623183	0.0790212	0.0820851	0.115058	0.0203115	0.0293238	0.0527401	-0.048445	0.0848713	-0.0499726	0		0		0		0		0
NM_001008860	NIPA2	23005140	23005347	23005140	23006220	7	11.3997	15.5885	14.9777	16.0108	0.0954989	-0.0288051	0.0267424	0.393921	0.387973	0.335212	0.429036	0.4321	0.350015	0.0351146	0.0441269	0.0148031	-0.0603843	0.072932	-0.0119393	0		3		3		0		0
NM_001008860	NIPA2	23004686	23005140	23004686	23006220	8	6.09037	6.59354	6.1578	5.56401	-0.185826	-0.31013	-0.281325	0.110614	0.104665	-0.283308	0.207823	0.210887	-0.221213	0.0972098	0.106222	0.0620951	0.283035	0.416352	0.34342	-4		4		4		4		4
NM_001008895	CUL4A	113863818	113918215	113918215	113917896	1	28.4357	30.06	25.2508	31.0262	0.297159	0	0	-0.170109	0	0	0.0811897	0	0	0.251298	0	0	-0.0458611	0	0	3	longer in UPF1KD	0	longer in PTBKD	0	longer in PUKD	3	longer in PUKD	0	longer in UPF1KD
NM_001008895	CUL4A	113918215	113918739	113918739	113917896	2	18.1542	21.5016	16.1217	22.9688	0.510647	0.213488	0.213488	-0.157749	0.0123595	0.0123595	0.256756	0.175566	0.175566	0.414505	0.163206	0.163206	-0.0961423	-0.0502812	-0.0502812	0		0		0		0		0
NM_001008895	CUL4A	113918739	113918857	113918857	113917896	3	49.3121	53.5696	56.2879	85.1782	0.604621	0.307462	0.0939741	0.204683	0.374792	0.362432	0.130676	0.0494861	-0.12608	-0.0740076	-0.325306	-0.488512	-0.678629	-0.632768	-0.582486	0		3		0		-3		0
NM_001008895	CUL4A	113918857	113919025	113919025	113917896	4	25.9415	30.7159	25.8059	26.6909	0.049393	-0.247766	-0.555228	-0.0039911	0.166117	-0.208675	0.247986	0.166797	0.11731	0.251977	0.000679066	0.325985	0.202584	0.248445	0.881213	0		0		0		0		0
NM_001008895	CUL4A	113919025	113919085	113919085	113917896	5	18.629	15.0379	11.5313	30.7306	1.36503	1.06787	1.31564	-0.321351	-0.151242	-0.31736	1.06199	0.9557	0.826771	1.38334	1.10694	1.14413	0.0183119	0.0390721	-0.171506	3		0		0		0		0
NM_001008895	CUL4A	113919085	113919190	113919190	113917896	6	13.5031	10.0413	15.0829	16.3	0.208559	-0.0886003	-1.15647	0.0919255	0.262034	0.413276	-0.411937	-0.493127	-1.27354	-0.503862	-0.755161	-1.68682	-0.712421	-0.66656	-0.530348	0		3		-3		-3		-3
NM_001008895	CUL4A	113919190	113919359	113919359	113917896	7	2.88675	4.47021	4.00226	8.90669	1.35853	1.06137	1.14997	0.272933	0.443042	0.181008	0.341845	0.260655	0.753781	0.0689116	-0.182387	0.572774	-1.28962	-1.24376	-0.5772	3		0		3		0		0
NM_001008895	CUL4A	113919389	113921422	113921422	113917896	8	1.1211	1.67169	0.792773	1.6132	1.05907	0.761913	-0.299461	-0.492229	-0.32212	-0.765162	0.617691	0.536501	0.275846	1.10992	0.858621	1.04101	0.0508472	0.0967083	1.34047	4		-4		4		4		-4
NM_001008897	TCP1	160199984	160210735	160199984	160200076	1	358.497	225.52	372.319	252.096	-0.562146	0	0	0.0565186	0	0	-0.666186	0	0	-0.722705	0	0	-0.160559	0	0	-3	longer in UPF1KD	0	longer in PTBKD	-3	longer in PUKD	-3	longer in PUKD	0	longer in PUKD
NM_001008897	TCP1	160199530	160199984	160199530	160200076	2	30.822	25.605	20.3066	16.0427	-0.351295	0.210851	0.210851	-0.602185	-0.658703	-0.658703	-0.268197	0.397989	0.397989	0.333988	1.05669	1.05669	0.685283	0.845842	0.845842	0		-3		3		3		3
NM_001008897	TCP1	160199101	160199530	160199101	160200076	3	1.46719	1.01793	0.989521	0.866155	-0.262739	0.299406	0.0885553	-0.510072	-0.56659	0.092113	-0.462361	0.203825	-0.194164	0.047711	0.770415	-0.286277	0.31045	0.471009	-0.374832	4		-4		4		4		4
NM_001008910	STK16	220110176	220113627	220113627	220113281	1	11.3044	12.8544	10.8871	15.1772	0.475939	0	0	-0.0568935	0	0	0.18584	0	0	0.242734	0	0	-0.233205	0	0	3	no APA, last same as first, more abundant in UPF1KD	0	longer in NT	0	no APA, last same as first, no differences	0	no APA, last same as first, no differences	0	no APA, last same as first, no differences
NM_001008910	STK16	220113627	220115059	220115059	220113281	2	3.24639	4.22789	3.8494	5.07331	0.400079	-0.0758605	-0.0758605	0.245508	0.302402	0.302402	0.388262	0.202422	0.202422	0.142755	-0.0999793	-0.0999793	-0.257324	-0.0241189	-0.0241189	0		4		0		0		0
NM_001008938	CKAP5	46765092	46867859	46765092	46765572	1	84.9948	55.1814	79.0384	58.4378	-0.431757	0	0	-0.101158	0	0	-0.615418	0	0	-0.51426	0	0	-0.0825033	0	0	0	no APA, single seg more in NT	0	no APA, single seg equal amts	0	no APA, single seg more in PKD	0	no APA, single seg more in NT	0	no APA, single seg equal amts
NM_001009	RPS5	58898635	58906171	58906171	58906117	1	711.095	684.439	729.099	716.334	-0.0233934	0	0	0.035002	0	0	-0.0595789	0	0	-0.0945809	0	0	-0.0711874	0	0	0	no APA, single seg equal amts	0	no APA, single seg equal amts	0	no APA, single seg equal amts	0	no APA, single seg equal amts	0	no APA, single seg equal amts
NM_001009182	GEMIN2	39583487	39605956	39605956	39605683	1	37.8244	32.0783	37.4352	31.457	-0.252711	0	0	-0.0136422	0	0	-0.237517	0	0	-0.223875	0	0	0.0288356	0	0	-3	no APA, last same as first, more abundant in NT	0	longer in PTBKD	0	no APA, last same as first, no differences	0	longer in PUKD	0	longer in PUKD
NM_001009182	GEMIN2	39605956	39606043	39606043	39605683	2	0	0.978585	4.95027	0										-1.33236	-1.21169	-1.21169										0
NM_001009182	GEMIN2	39606043	39606128	39606128	39605683	3	14.117	12.4272	11.1907	9.01918	-0.118903	0.133808		-0.518643	-0.505001		-0.253892	-0.0163747		0.264751	0.488626	2.09385	0.383654	0.354818		0		-4		0		4		4
NM_001009186	CCT6A	56119377	56131003	56131003	56130778	1	296.147	220.125	272.445	227.835	-0.257867	0	0	-0.119101	0	0	-0.426245	0	0	-0.307143	0	0	-0.0492762	0	0	-3	longer in UPF1KD	0	no APA, last same as first, no differences	-3	longer in PUKD	-3	longer in PUKD	0	no APA, last same as first, no differences
NM_001009186	CCT6A	56131003	56131097	56131097	56130778	2	738.801	566.384	703.932	606.624	-0.215619	0.0422486	0.0422486	-0.0698111	0.04929	0.04929	-0.400253	0.0259916	0.0259916	-0.330442	-0.0232984	-0.0232984	-0.114823	-0.065547	-0.065547	0		0		0		0		0
NM_001009186	CCT6A	56131097	56131210	56131210	56130778	3	21.3663	22.6105	18.9721	21.9108	0.0779488	0.335816	0.293567	-0.187092	-0.0679905	-0.11728	-0.0379359	0.388309	0.362317	0.149156	0.456299	0.479598	0.071207	0.120483	0.18603	3		0		3		3		0
NM_001009186	CCT6A	56131210	56131272	56131272	56130778	4	331.492	288.393	234.513	306.541	0.346668	0.604535	0.268719	-0.499279	-0.380177	-0.312187	-0.201071	0.225174	-0.163135	0.298208	0.605351	0.149052	-0.0484595	0.000816647	-0.119666	3		0		0		0		0
NM_001009186	CCT6A	56131272	56131682	56131682	56130778	5	120.168	116.429	111.879	129.202	0.207091	0.464958	-0.139577	-0.100526	0.0185748	0.398752	-0.0429932	0.383251	0.158077	0.0575331	0.364676	-0.240675	-0.149558	-0.100282	-0.101098	4		0		4		4		0
NM_001009552	PPP2CB	30643675	30670352	30643675	30643750	1	25.2137	28.645	24.6874	24.8683	0.00967249	0	0	-0.031399	0	0	0.183834	0	0	0.215233	0	0	0.205561	0	0	0	no APA, last same as first, no differences	0	no APA, last same as first, no differences	0	no APA, last same as first, no differences	0	no APA, last same as first, no differences	0	no APA, last same as first, no differences
NM_001009552	PPP2CB	30643132	30643675	30643132	30643750	2	31.1223	33.2909	31.8969	29.6833	-0.0950919	-0.104764	-0.104764	0.0278286	0.0592277	0.0592277	0.0991856	-0.0846484	-0.0846484	0.071357	-0.143876	-0.143876	0.166449	-0.0391117	-0.0391117	0		0		0		0		0
NM_001009554	MFAP3L	170907753	170924943	170907753	170912528	1	3.41974	4.40582	3.70903	4.5432	0.291861	0	0	0.11753	0	0	0.365948	0	0	0.248418	0	0	-0.0434426	0	0	0	no APA, single seg more in UPF1KD	0	no APA, single seg equal amts	0	no APA, single seg more in PUKD	0	no APA, single seg equal amts	0	no APA, single seg equal amts
NM_001009555	SH3D19	152042530	152147660	152042530	152043242	1	10.7119	12.4758	9.85771	11.2571	0.191028	0	0	-0.120095	0	0	0.21986	0	0	0.339955	0	0	0.148927	0	0	0	no APA, last same as first, no differences	0	no APA, last same as first, no differences	0	longer in PKD	3	longer in NT	0	longer in UPF1KD
NM_001009555	SH3D19	152042236	152042530	152042236	152043242	2	13.0292	10.8505	11.3864	12.3613	0.11828	-0.072748	-0.072748	-0.197474	-0.0773794	-0.0773794	-0.293792	-0.513652	-0.513652	-0.0963177	-0.436273	-0.436273	-0.214598	-0.363525	-0.363525	0		0		-3		-3		-3
NM_001009555	SH3D19	152041433	152042236	152041433	152043242	3	9.38064	9.72065	9.56138	9.70326	0.0300017	-0.161027	-0.0882787	0.0272317	0.147327	0.224706	0.0515103	-0.16835	0.345302	0.0242787	-0.315676	0.120596	-0.00572306	-0.15465	0.208875	0		0		-4		-4		-4
NM_001009566	CLSTN1	9790043	9884584	9790043	9790565	1	34.3674	26.9712	27.153	27.8803	0.0381704	0	0	-0.334584	0	0	-0.346304	0	0	-0.0117197	0	0	-0.0498901	0	0	0	longer in UPF1KD	-3	no APA, last same as first, more abundant in PTBKD	-3	no APA, last same as first, more abundant in PKD	0	no APA, last same as first, no differences	0	no APA, last same as first, no differences
NM_001009566	CLSTN1	9789084	9790043	9789084	9790565	2	27.0084	21.7572	19.8458	25.6613	0.371721	0.333551	0.333551	-0.435783	-0.101199	-0.101199	-0.302659	0.0436453	0.0436453	0.133124	0.144844	0.144844	-0.238597	-0.188707	-0.188707	4		0		0		0		0
NM_001009570	CCT7	73461363	73480133	73480133	73479989	1	345.048	238.864	319.419	258.417	-0.303227	0	0	-0.109355	0	0	-0.528143	0	0	-0.418788	0	0	-0.115561	0	0	-3	no APA, last same as first, more abundant in NT	0	longer in PTBKD	-3	longer in PUKD	-3	longer in PUKD	0	longer in PUKD
NM_001009570	CCT7	73480133	73480411	73480411	73479989	2	1.1389	0.882835	0.788492	0.559264	-0.46791	-0.164683	-0.164683	-0.416263	-0.306908	-0.306908	-0.216714	0.311429	0.311429	0.199549	0.618337	0.618337	0.667459	0.78302	0.78302	0		-4		4		4		4
NM_001009571	CADPS2	121959603	122526813	121959603	121960218	1	14.8263	12.156	15.098	11.866	-0.348838	0	0	0.027339	0	0	-0.28578	0	0	-0.313119	0	0	0.0357185	0	0	-3	longer in NT	0	no APA, last same as first, no differences	-3	longer in PUKD	-3	longer in PUKD	0	longer in PUKD
NM_001009571	CADPS2	121959451	121959603	121959451	121960218	2	17.1987	11.0406	17.1029	17.8298	0.0654696	0.414307	0.414307	0.074428	0.047089	0.047089	-0.658159	-0.372379	-0.372379	-0.732587	-0.419468	-0.419468	-0.798056	-0.833775	-0.833775	0		0		0		0		0
NM_001009571	CADPS2	121959378	121959451	121959378	121960218	3	3.06184	19.8757	7.63104	3.35295	-1.19028	-0.841438	-1.25575	0.314304	0.22949	-0.295175	1.66208	1.89038	1.78519	1.34778	1.66089	2.08036	2.53805	2.50233	3.33611	-4		0		4		4		4
NM_001009608	SLX4IP	10415950	10608682	10608682	10604027	1	2.40559	2.59821	3.12979	4.39539	0.484749	0	0	0.382392	0	0	0.114276	0	0	-0.268117	0	0	-0.752866	0	0	0	no APA, single seg more in UPF1KD	0	no APA, single seg more in NT	0	no APA, single seg equal amts	0	no APA, single seg more in NT	0	no APA, single seg more in UPF1KD
NM_001009811	CEP131	79163397	79196789	79163397	79163568	1	6.66986	3.78388	6.5504	4.70755	-0.473981	0	0	-0.0304908	0	0	-0.827251	0	0	-0.79676	0	0	-0.322779	0	0	0	no APA, single seg more in NT	0	no APA, single seg equal amts	0	no APA, single seg more in PKD	0	no APA, single seg more in NT	0	no APA, single seg more in UPF1KD
NM_001009877	BRD9	863856	892674	863856	864582	1	20.8948	12.1107	18.9567	14.0059	-0.433375	0	0	-0.14413	0	0	-0.788296	0	0	-0.644166	0	0	-0.210791	0	0	-3	longer in UPF1KD	0	no APA, last same as first, no differences	-3	longer in PUKD	-3	longer in PUKD	0	longer in PUKD
NM_001009877	BRD9	862782	863856	862782	864582	2	1.48158	1.6565	1.55255	1.93929	0.316721	0.750096	0.750096	0.102889	0.247019	0.247019	0.175228	0.963524	0.963524	0.0723393	0.716506	0.716506	-0.244382	-0.0335906	-0.0335906	3		0		3		3		0
NM_001009877	BRD9	858882	862782	858882	864582	3	0.790514	0.702505	0.742228	0.640583	-0.213213	0.220162	-0.529934	-0.00101249	0.143118	-0.103901	-0.0658326	0.722464	-0.241061	-0.0648202	0.579346	-0.137159	0.148393	0.359184	0.392774	4		0		4		4		4
NM_001009880	KIAA0930	45591921	45636650	45591921	45593056	1	21.8587	10.6019	22.8264	13.9844	-0.701473	0	0	0.0608802	0	0	-1.03867	0	0	-1.09955	0	0	-0.398081	0	0	-3		0	longer in NT	-3		-3		-3
NM_001009880	KIAA0930	45591709	45591921	45591709	45593056	2	11.3135	5.50317	12.024	7.47609	-0.691792	0.00968023	0.00968023	0.112506	0.0516257	0.0516257	-1.01646	0.0222128	0.0222128	-1.12897	-0.0294129	-0.0294129	-0.437174	-0.0390931	-0.0390931	0		0		0		0		0
NM_001009880	KIAA0930	45588125	45591709	45588125	45593056	3	5.35685	3.31273	4.16255	2.95317	-0.495764	0.205709	0.196028	-0.360779	-0.421659	-0.473284	-0.693324	0.345349	0.323136	-0.332546	0.767008	0.796421	0.163218	0.561299	0.600392			0		3		3		3
NM_001009880	KIAA0930	45588061	45588125	45588061	45593056	4	3.00868	0	4.97623	0				0.725922	0.649218	1.02724												4
NM_001009881	ZCCHC11	52888953	53018762	52888953	52889606	1	22.8561	21.4211	23.3225	21.2858	-0.12444	0	0	0.0327761	0	0	-0.0834409	0	0	-0.116217	0	0	0.00822328	0	0	0	no APA, single seg equal amts	0	no APA, single seg equal amts	0	no APA, single seg equal amts	0	no APA, single seg equal amts	0	no APA, single seg equal amts
NM_001009894	C12orf29	88429267	88443937	88443937	88442199	1	25.4284	23.5684	24.3423	24.3205	-0.0014559	0	0	-0.0591394	0	0	-0.105086	0	0	-0.045947	0	0	-0.0444911	0	0	0	no APA, single seg equal amts	0	no APA, single seg equal amts	0	no APA, single seg equal amts	0	no APA, single seg equal amts	0	no APA, single seg equal amts
NM_001009899	USF3	113367232	113415493	113367232	113373790	1	2.55904	2.83526	2.65824	2.75765	0.0707669	0	0	0.0802443	0	0	0.192345	0	0	0.1121	0	0	0.0413333	0	0	0	no APA, single seg equal amts	0	no APA, single seg equal amts	0	no APA, single seg equal amts	0	no APA, single seg equal amts	0	no APA, single seg equal amts
NM_001009921	VPS8	184529930	184770392	184770392	184769813	1	11.6143	13.6052	11.7144	13.6258	0.217339	0	0	0.0124131	0	0	0.228219	0	0	0.215806	0	0	-0.00153308	0	0	0		0		0		0		0
NM_001009921	VPS8	184770392	184770448	184770448	184769813	2	0	0	6.71723	0
NM_001009922	RCHY1	76407205	76439640	76407205	76407747	1	13.2366	14.2075	10.3454	11.2136	0.116749	0	0	-0.355959	0	0	0.101399	0	0	0.457358	0	0	0.340609	0	0	0	longer in UPF1KD	-3	longer in NT	0	longer in PUKD	3	no APA, last same as first, more abundant in PUKD	3	longer in UPF1KD
NM_001009922	RCHY1	76407033	76407205	76407033	76407747	2	5.24401	7.34422	4.53374	6.15738	0.392703	0.275954	0.275954	0.174511	0.53047	0.53047	0.518655	0.417256	0.417256	0.344144	-0.113214	-0.113214	-0.0485592	-0.389168	-0.389168	3		3		3		0		-3
NM_001009922	RCHY1	76404385	76407033	76404385	76407747	3	3.62478	4.18476	3.0244	3.90015	0.368826	0.252078	-0.0238768	-0.26386	0.0920987	-0.438371	0.206881	0.105482	-0.311773	0.470742	0.0133838	0.126598	0.101915	-0.238694	0.150474	4		4		4		0		-4
NM_001009932	DNASE1L1	153630099	153640428	153630099	153631047	1	13.5863	15.6463	8.54892	14.5516	0.766185	0	0	-0.66828	0	0	0.206834	0	0	0.875115	0	0	0.108929	0	0	0	no APA, single seg more in UPF1KD	0	no APA, single seg more in PTBKD	0	no APA, single seg equal amts	0	no APA, single seg more in PUKD	0	no APA, single seg equal amts
NM_001009941	ANKRD16	5902870	5931860	5902870	5920092	1	1.80165	1.15031	1.50093	1.44371	-0.0564106	0	0	-0.249949	0	0	-0.633127	0	0	-0.383177	0	0	-0.326767	0	0	0	no APA, single seg equal amts	0	no APA, single seg equal amts	0	no APA, single seg more in PKD	0	no APA, single seg more in NT	0	no APA, single seg more in UPF1KD
NM_001009955	SSBP3	54692194	54872068	54692194	54692803	1	10.8134	6.76714	11.2903	7.10609	-0.66868	0	0	0.0621782	0	0	-0.680618	0	0	-0.742797	0	0	-0.074116	0	0	-3	longer in NT	0	longer in NT	-3	longer in PUKD	-3	longer in NT	0	longer in PUKD
NM_001009955	SSBP3	54691247	54692194	54691247	54692803	2	6.46711	3.49077	4.4452	3.50123	-0.355081	0.3136	0.3136	-0.540029	-0.602207	-0.602207	-0.884152	-0.203534	-0.203534	-0.344123	0.398674	0.398674	0.0109577	0.0850737	0.0850737	0		-3		0		0		0
NM_001009955	SSBP3	54691176	54691247	54691176	54692803	3	43.9776	14.7906	35.6649	15.3511	-1.28193	-0.613248	-0.926848	-0.417391	-0.47957	0.122638	-1.57689	-0.896269	-0.692735	-1.1595	-0.416699	-0.815373	0.122433	0.196549	0.111475	-3		-1		0		-3		0
NM_001009955	SSBP3	54691105	54691176	54691105	54692803	4	4.82306	7.63945	9.56315	3.24263	-1.56032	-0.958162	-0.428843	0.987539	0.950737	0.94342	-0.348363	0.340087	1.36848	-1.3359	-0.61065	0.425062	0.224418	0.347512	0.853905	-4		4		4		-4		4
NM_001009960	ZNF655	99156447	99174073	99174073	99171207	1	10.1001	12.4762	12.0498	13.1145	0.121638	0	0	0.254632	0	0	0.302352	0	0	0.0477193	0	0	-0.0739186	0	0	0	no APA, single seg equal amts	0	no APA, single seg more in NT	0	no APA, single seg more in PUKD	0	no APA, single seg equal amts	0	no APA, single seg equal amts
NM_001009984	C20orf194	3229952	3388309	3229952	3233217	1	2.69551	4.73283	2.07675	3.64672	0.825364	0	0	-0.372542	0	0	0.828765	0	0	1.20131	0	0	0.375943	0	0	0	no APA, single seg more in UPF1KD	0	no APA, single seg more in PTBKD	0	no APA, single seg more in PUKD	0	no APA, single seg more in PUKD	0	no APA, single seg more in PUKD
NM_001009991	SYTL3	159071045	159185903	159185903	159185636	1	0.629833	0.447159	0.605842	0.351548	-0.786633	0	0	-0.0283698	0	0	-0.538175	0	0	-0.509805	0	0	0.276828	0	0	0	no APA, single seg more in NT	0	no APA, single seg equal amts	0	no APA, single seg more in PKD	0	no APA, single seg more in NT	0	no APA, single seg more in PUKD
NM_001009996	DALRD3	49052921	49056041	49052921	49053020	1	7.03231	6.39838	6.62055	6.07239	-0.114691	0	0	-0.0965284	0	0	-0.147129	0	0	-0.0506011	0	0	0.0640899	0	0	0	no APA, single seg equal amts	0	no APA, single seg equal amts	0	no APA, single seg equal amts	0	no APA, single seg equal amts	0	no APA, single seg equal amts
NM_001009998	SSBP4	18530145	18545233	18545233	18545056	1	24.8454	5.92756	21.7208	9.22199	-1.23207	0	0	-0.200017	0	0	-2.06678	0	0	-1.86676	0	0	-0.634686	0	0	-3	no APA, last same as first, more abundant in NT	0	no APA, last same as first, no differences	-3	no APA, last same as first, more abundant in PKD	-3	longer in NT	-3	no APA, last same as first, more abundant in UPF1KD
NM_001009998	SSBP4	18545233	18545372	18545372	18545056	2	44.6945	10.3792	44.9663	18.22	-1.31507	-0.0829977	-0.0829977	0.00114844	0.201165	0.201165	-2.15708	-0.0903024	-0.0903024	-2.15823	-0.291468	-0.291468	-0.843156	-0.20847	-0.20847	0		0		0		-4		0
NM_001009999	KDM1A	23345940	23410182	23410182	23409857	1	112.106	66.088	110.385	71.063	-0.636223	0	0	-0.0210601	0	0	-0.761081	0	0	-0.740021	0	0	-0.103799	0	0	0	no APA, single seg more in NT	0	no APA, single seg equal amts	0	no APA, single seg more in PKD	0	no APA, single seg more in NT	0	no APA, single seg equal amts
NM_001010	RPS6	19376300	19380235	19376300	19376290	1	1424.34	2143.14	1586.37	1986.29	0.323529	0	0	0.158822	0	0	0.59366	0	0	0.434838	0	0	0.111309	0	0	3	longer in UPF1KD	0	longer in PTBKD	3	longer in PUKD	3	longer in PUKD	0	no APA, last same as first, no differences
NM_001010	RPS6	19376253	19376300	19376253	19376290	2	162.058	255.597	187.558	173.875	-0.129504	-0.453032	-0.453032	0.218147	0.0593249	0.0593249	0.667955	0.0742948	0.0742948	0.449808	0.0149699	0.0149699	0.579311	0.468002	0.468002	0		0		0		0		0
NM_001010	RPS6	19375713	19376253	19375713	19376290	3	1.13943	2.44398	1.02818	2.25341	1.12919	0.805662	1.25869	-0.142824	-0.301646	-0.360971	1.09009	0.496432	0.422138	1.23292	0.798078	0.783108	0.103726	-0.00758381	-0.475586	3		-3		3		3		0
NM_001010	RPS6	19373643	19375713	19373643	19376290	4	1.33967	2.50831	1.12588	2.52249	1.19178	0.868251	0.0625892	-0.279163	-0.437986	-0.13634	0.897371	0.303711	-0.192722	1.17653	0.741696	-0.0563822	-0.0152458	-0.126555	-0.118971	4		-4		4		4		0
NM_001010000	ARHGAP28	6834431	6915460	6915460	6912153	1	7.00588	5.9123	6.34584	4.92788	-0.362394	0	0	-0.141116	0	0	-0.242814	0	0	-0.101697	0	0	0.260697	0	0	0	no APA, single seg more in NT	0	no APA, single seg equal amts	0	no APA, single seg equal amts	0	no APA, single seg equal amts	0	no APA, single seg more in PUKD
NM_001010844	IRAK1BP1	79577260	79608303	79608303	79608051	1	9.57756	7.9906	9.30693	8.1809	-0.186461	0	0	-0.0300135	0	0	-0.249286	0	0	-0.219272	0	0	-0.0328112	0	0	0	longer in UPF1KD	0	longer in PTBKD	0	longer in PUKD	0	longer in PUKD	0	no APA, last same as first, no differences
NM_001010844	IRAK1BP1	79608303	79610683	79610683	79608051	2	6.07611	5.45371	4.52672	5.62835	0.320737	0.507198	0.507198	-0.414532	-0.384518	-0.384518	-0.156609	0.0926764	0.0926764	0.257922	0.477195	0.477195	-0.0628141	-0.0300029	-0.0300029	3		-3		0		3		0
NM_001010844	IRAK1BP1	79610683	79612819	79612819	79608051	3	1.9989	2.1704	1.95593	1.93361	-0.0140363	0.172425	-0.334773	-0.0368978	-0.00688426	0.377634	0.116447	0.365732	0.273056	0.153344	0.372617	-0.104578	0.167381	0.200192	0.230195	4		-4		4		4		0
NM_001010851	ZNF766	52772823	52795972	52795972	52794451	1	6.23929	7.13564	6.32747	7.17476	0.181908	0	0	0.0194616	0	0	0.191003	0	0	0.171541	0	0	-0.0103675	0	0	0	no APA, single seg equal amts	0	no APA, single seg equal amts	0	no APA, single seg equal amts	0	no APA, single seg equal amts	0	no APA, single seg equal amts
NM_001010853	PM20D2	89855768	89872009	89872009	89871982	1	38.7322	31.9704	28.624	27.2065	-0.067302	0	0	-0.437432	0	0	-0.272237	0	0	0.165195	0	0	0.232497	0	0	0	no APA, last same as first, no differences	-3	no APA, last same as first, more abundant in PTBKD	-3	no APA, last same as first, more abundant in PKD	0	no APA, last same as first, no differences	0	no APA, last same as first, no differences
NM_001010853	PM20D2	89872009	89874248	89874248	89871982	2	32.3094	28.2837	24.3793	24.5675	0.0110619	0.0783639	0.0783639	-0.405912	0.03152	0.03152	-0.191503	0.0807343	0.0807343	0.21441	0.0492143	0.0492143	0.203348	-0.0291496	-0.0291496	0		0		0		0		0
NM_001010853	PM20D2	89874248	89875284	89875284	89871982	3	27.9727	21.7507	22.7266	20.9326	-0.118551	-0.0512487	-0.129613	-0.299778	0.137655	0.106134	-0.367461	-0.0952241	-0.175958	-0.0676833	-0.232879	-0.282093	0.0508673	-0.18163	-0.15248	0		0		0		0		0
NM_001010854	TTC7B	91006932	91282761	91006932	91007711	1	11.9923	8.05036	11.4378	10.2984	-0.151908	0	0	-0.0679794	0	0	-0.575707	0	0	-0.507727	0	0	-0.35582	0	0	0	no APA, single seg equal amts	0	no APA, single seg equal amts	0	no APA, single seg more in PKD	0	no APA, single seg more in NT	0	no APA, single seg more in UPF1KD
NM_001010858	RNF187	228675067	228682670	228682670	228681586	1	47.5174	81.3324	43.09	74.8427	0.800665	0	0	-0.146831	0	0	0.767769	0	0	0.9146	0	0	0.113936	0	0	3	longer in NT	0	longer in NT	3	longer in PUKD	3	longer in NT	0	longer in UPF1KD
NM_001010858	RNF187	228682670	228683462	228683462	228681586	2	2.26742	3.0373	2.29458	3.11262	0.441025	-0.35964	-0.35964	0.0211299	0.167961	0.167961	0.424065	-0.343704	-0.343704	0.402935	-0.511666	-0.511666	-0.0380901	-0.152026	-0.152026	-3		0		0		-3		0
NM_001010858	RNF187	228683462	228683889	228683889	228681586	3	1.49266	2.98131	2.20909	2.93227	0.396685	-0.40398	-0.0443397	0.566813	0.713645	0.545683	0.996889	0.22912	0.572824	0.430075	-0.484525	0.0271407	0.0333903	-0.0805452	0.0714804	0		0		0		-1		0
NM_001010858	RNF187	228683889	228684549	228684549	228681586	4	1.92595	2.17778	1.34196	2.36048	0.852399	0.0517347	0.455714	-0.551688	-0.404857	-1.1185	0.178187	-0.589582	-0.818702	0.729875	-0.184725	0.2998	-0.122524	-0.23646	-0.155914	0		0		0		0		0
NM_001010858	RNF187	228684549	228685371	228685371	228681586	5	0.485096	0.892394	0.885225	1.59997	0.885785	0.0851204	0.0333857	0.996028	1.14286	1.54772	1.04477	0.277005	0.866587	0.0487452	-0.865855	-0.68113	-0.83704	-0.950976	-0.714516	-4		4		4		-4		-4
NM_001010867	IBA57	228353508	228364083	228364083	228363214	1	2.72999	2.93151	2.53233	3.37972	0.416992	0	0	-0.104289	0	0	0.084998	0	0	0.189287	0	0	-0.227705	0	0	3	longer in NT	0	no APA, last same as first, no differences	0	longer in PKD	0	longer in NT	0	no APA, last same as first, no differences
NM_001010867	IBA57	228364083	228369958	228369958	228363214	2	2.28645	2.8135	2.03773	3.06494	0.58868	0.171689	0.171689	-0.124548	-0.0202588	-0.0202588	0.339987	0.254989	0.254989	0.464534	0.275247	0.275247	-0.124146	0.103559	0.103559	0		0		0		0		0
NM_001010867	IBA57	228369958	228372130	228372130	228363214	3	0.738596	0.611936	0.779783	0.803441	0.0119705	-0.405021	-0.57671	0.103763	0.208052	0.22831	-0.231038	-0.316036	-0.571024	-0.334801	-0.524088	-0.799335	-0.346771	-0.119066	-0.222625	-4		0		-4		-4		0
NM_001010868	C6orf163	88054570	88075181	88075181	88075114	1	1.51101	1.23349	1.1801	1.09583	-0.049153	0	0	-0.411451	0	0	-0.326405	0	0	0.0850463	0	0	0.134199	0	0	0	no APA, single seg equal amts	0	no APA, single seg more in PTBKD	0	no APA, single seg more in PKD	0	no APA, single seg equal amts	0	no APA, single seg equal amts
NM_001010875	SLC25A30	45967451	45992590	45967451	45970108	1	3.54032	3.83246	3.4977	3.321	-0.071126	0	0	0.0120485	0	0	0.157962	0	0	0.145913	0	0	0.217039	0	0	0	no APA, single seg equal amts	0	no APA, single seg equal amts	0	no APA, single seg equal amts	0	no APA, single seg equal amts	0	no APA, single seg equal amts
NM_001010879	ZIK1	58095343	58103198	58103198	58102643	1	3.2291	7.18205	2.56942	5.46147	1.09219	0	0	-0.336032	0	0	1.15012	0	0	1.48615	0	0	0.393955	0	0	3	no APA, last same as first, more abundant in UPF1KD	-3	no APA, last same as first, more abundant in PTBKD	3	no APA, last same as first, more abundant in PUKD	3	no APA, last same as first, more abundant in PUKD	3	no APA, last same as first, more abundant in PUKD
NM_001010879	ZIK1	58103198	58105258	58105258	58102643	2	1.73243	3.58697	1.32905	2.71459	1.03003	-0.0621578	-0.0621578	-0.377473	-0.041441	-0.041441	1.05925	-0.0908605	-0.0908605	1.43673	-0.0494195	-0.0494195	0.406693	0.0127383	0.0127383	0		0		0		0		0
NM_001010880	ZNF780A	40576024	40596810	40576024	40580422	1	9.27221	16.4673	7.9476	12.6251	0.669257	0	0	-0.221334	0	0	0.831787	0	0	1.05312	0	0	0.383864	0	0	3	no APA, last same as first, more abundant in UPF1KD	0	longer in NT	3	longer in PUKD	3	no APA, last same as first, more abundant in PUKD	3	no APA, last same as first, more abundant in PUKD
NM_001010880	ZNF780A	40575289	40576024	40575289	40580422	2	5.26044	12.5655	5.45853	7.46609	0.451678	-0.217579	-0.217579	0.0578564	0.279191	0.279191	1.26076	0.428971	0.428971	1.2029	0.14978	0.14978	0.751223	0.367359	0.367359	0		3		3		0		0
NM_001010880	ZNF780A	40575059	40575289	40575059	40580422	3	6.18755	14.7763	5.99184	11.3542	0.918479	0.249222	0.466801	0.0710069	0.292341	0.0131505	1.35758	0.525795	0.0968235	1.28657	0.233453	0.083673	0.368095	-0.0157687	-0.383128	0		4		4		0		0
NM_001010883	FAM102B	109102970	109181944	109181944	109177772	1	11.9962	7.8748	12.9129	9.91069	-0.382029	0	0	0.105215	0	0	-0.607573	0	0	-0.712788	0	0	-0.330759	0	0	0	no APA, single seg more in NT	0	no APA, single seg equal amts	0	no APA, single seg more in PKD	0	no APA, single seg more in NT	0	no APA, single seg more in UPF1KD
NM_001010887	ACER2	19408924	19452503	19452503	19450634	1	1.0473	5.52653	1.8966	4.87067	1.37113	0	0	0.844613	0	0	2.39067	0	0	1.54605	0	0	0.17492	0	0	3	no APA, last same as first, more abundant in UPF1KD	3	longer in PTBKD	3	longer in PUKD	3	longer in PUKD	0	longer in PUKD
NM_001010887	ACER2	19452503	19455025	19455025	19450634	2	1.47027	5.62477	1.82965	5.16307	1.49654	0.12541	0.12541	0.344669	-0.499944	-0.499944	1.96146	-0.429203	-0.429203	1.61679	0.070741	0.070741	0.120251	-0.0546689	-0.0546689	0		-3		0		0		0
NM_001010887	ACER2	19455025	19455171	19455171	19450634	3	1.09626	15.5161	3.2194	7.21759	1.20686	-0.164276	-0.289686	0.512022	-0.38912	0.458982	2.80143	0.354233	1.13159	2.28941	0.743353	0.672612	1.08255	0.907629	0.962298	0		-4		4		4		4
NM_001010891	MTX3	79272539	79287088	79272539	79279609	1	8.77321	19.532	8.57297	18.2588	1.0917	0	0	-0.0308322	0	0	1.15739	0	0	1.18822	0	0	0.0965149	0	0	0	no APA, single seg more in UPF1KD	0	no APA, single seg equal amts	0	no APA, single seg more in PUKD	0	no APA, single seg more in PUKD	0	no APA, single seg equal amts
NM_001010897	SERP2	44947977	44971850	44971850	44971448	1	5.20951	4.59629	4.17161	5.27119	0.326109	0	0	-0.300668	0	0	-0.158675	0	0	0.141993	0	0	-0.184116	0	0	0	no APA, single seg more in UPF1KD	0	no APA, single seg more in PTBKD	0	no APA, single seg equal amts	0	no APA, single seg equal amts	0	no APA, single seg equal amts
NM_001010911	CASC10	21784081	21786213	21784081	21784528	1	4.28601	2.5557	3.21042	2.23605	-0.519182	0	0	-0.420495	0	0	-0.746695	0	0	-0.3262	0	0	0.192982	0	0	-3	longer in NT	-3	longer in NT	-3	longer in PUKD	-3	longer in NT	0	longer in PUKD
NM_001010911	CASC10	21783425	21784081	21783425	21784528	2	8.49049	3.5198	5.49001	3.92875	-0.485483	0.0336991	0.0336991	-0.627714	-0.207219	-0.207219	-1.26941	-0.522716	-0.522716	-0.641698	-0.315497	-0.315497	-0.156214	-0.349196	-0.349196	0		0		-3		-3		0
NM_001010911	CASC10	21781587	21783425	21781587	21784528	3	3.69122	1.71975	2.24356	1.26919	-0.831661	-0.312478	-0.346177	-0.692494	-0.272	-0.0647805	-1.08079	-0.334091	0.188626	-0.388291	-0.0620908	0.253406	0.443369	0.250388	0.599584	-3		0		-1		0		3
NM_001010911	CASC10	21775434	21781587	21775434	21784528	4	0.613661	0.53377	0.64884	0.448404	-0.547295	-0.0281131	0.284365	0.0863017	0.506796	0.778796	-0.196028	0.550667	0.884758	-0.282329	0.0438712	0.105962	0.264966	0.0719842	-0.178403	-4		4		4		-4		4
NM_001010924	FAM171A1	15253642	15413058	15253642	15254913	1	11.9742	6.21427	10.859	6.32606	-0.783067	0	0	-0.139347	0	0	-0.945156	0	0	-0.805808	0	0	-0.0227412	0	0	0	no APA, single seg more in NT	0	no APA, single seg equal amts	0	no APA, single seg more in PKD	0	no APA, single seg more in NT	0	no APA, single seg equal amts
NM_001010927	TIAM2	155538096	155578796	155578796	155578255	1	3.57775	1.29104	3.39813	1.37094	-1.30953	0	0	-0.0613358	0	0	-1.4582	0	0	-1.39687	0	0	-0.0873341	0	0	0	no APA, single seg more in NT	0	no APA, single seg equal amts	0	no APA, single seg more in PKD	0	no APA, single seg more in NT	0	no APA, single seg equal amts
NM_001010938	TNK2	195590235	195622432	195590235	195591051	1	3.24944	1.90603	3.66964	3.07656	-0.245089	0	0	0.165917	0	0	-0.777247	0	0	-0.943164	0	0	-0.698075	0	0	0	no APA, single seg equal amts	0	no APA, single seg equal amts	0	no APA, single seg more in PKD	0	no APA, single seg more in NT	0	no APA, single seg more in UPF1KD
NM_001010971	SAMD13	84764048	84816481	84816481	84815457	1	0.904277	1.77791	1.05895	1.48453	0.453438	0	0	0.246015	0	0	0.994138	0	0	0.748122	0	0	0.294684	0	0	0	no APA, single seg more in UPF1KD	0	no APA, single seg equal amts	0	no APA, single seg more in PUKD	0	no APA, single seg more in PUKD	0	no APA, single seg more in PUKD
NM_001010972	ZYX	143078359	143088204	143088204	143087775	1	11.9764	5.22902	8.95096	4.91228	-0.863277	0	0	-0.410121	0	0	-1.18757	0	0	-0.777452	0	0	0.0858247	0	0	0	no APA, single seg more in NT	0	no APA, single seg more in PTBKD	0	no APA, single seg more in PKD	0	no APA, single seg more in NT	0	no APA, single seg equal amts
NM_001010974	BCAS4	49411430	49493260	49493260	49493145	1	6.62921	3.61179	8.04827	5.33278	-0.588808	0	0	0.271384	0	0	-0.873017	0	0	-1.1444	0	0	-0.555593	0	0	-3	longer in UPF1KD	3	longer in PTBKD	-3	longer in PUKD	-3	longer in PUKD	-3	longer in PUKD
NM_001010974	BCAS4	49493260	49493714	49493714	49493145	2	4.76619	1.93878	5.92657	3.87643	-0.581856	0.00695197	0.00695197	0.282164	0.0107798	0.0107798	-1.3654	-0.492386	-0.492386	-1.64757	-0.503166	-0.503166	-1.06571	-0.510118	-0.510118	0		0		0		0		0
NM_001010974	BCAS4	49493714	49499213	49499213	49493145	3	1.58625	1.15214	1.24892	1.32339	0.0834323	0.672241	0.665289	-0.343433	-0.614817	-0.625597	-0.459717	0.4133	0.905687	-0.116284	1.02812	1.53128	-0.199716	0.355877	0.865995	4		-4		4		4		4
NM_001010982	AFMID	76183397	76203783	76203783	76203018	1	12.3205	16.3165	14.3773	20.0825	0.486123	0	0	0.218049	0	0	0.403945	0	0	0.185896	0	0	-0.300226	0	0	0	no APA, single seg more in UPF1KD	0	no APA, single seg equal amts	0	no APA, single seg more in PUKD	0	no APA, single seg equal amts	0	no APA, single seg more in UPF1KD
NM_001010983	GLT8D1	52728502	52740099	52728502	52728860	1	17.3839	15.5993	15.3333	15.0699	-0.0264924	0	0	-0.179306	0	0	-0.155338	0	0	0.0239676	0	0	0.05046	0	0	0	no APA, single seg equal amts	0	no APA, single seg equal amts	0	no APA, single seg equal amts	0	no APA, single seg equal amts	0	no APA, single seg equal amts
NM_001010984	SPRTN	231473681	231488500	231488500	231487352	1	15.097	14.6983	16.5089	15.5087	-0.0906645	0	0	0.128754	0	0	-0.0392328	0	0	-0.167987	0	0	-0.0773224	0	0	0	longer in NT	0	longer in NT	0	longer in PUKD	0	longer in PUKD	0	longer in PUKD
NM_001010984	SPRTN	231488500	231488873	231488873	231487352	2	34.7262	29.8907	36.7889	35.0386	-0.0693496	0.021315	0.021315	0.0810305	-0.0477236	-0.0477236	-0.21899	-0.179757	-0.179757	-0.30002	-0.132034	-0.132034	-0.230671	-0.153348	-0.153348	0		0		0		0		0
NM_001010984	SPRTN	231488873	231489989	231489989	231487352	3	21.475	21.4583	22.3716	22.8411	0.0301078	0.120772	0.0994574	0.0595124	-0.0692416	-0.021518	-0.00217233	0.0370605	0.216818	-0.0616848	0.106302	0.238336	-0.0917926	-0.0144702	0.138878	0		0		0		0		0
NM_001010984	SPRTN	231489989	231490459	231490459	231487352	4	10.0123	9.14193	11.2871	11.5561	0.0514078	0.142072	0.0213	0.165969	0.0372154	0.106457	-0.118986	-0.079753	-0.116813	-0.284955	-0.116968	-0.223271	-0.336363	-0.259041	-0.24457	0		0		0		0		-1
NM_001010984	SPRTN	231490459	231490628	231490628	231487352	5	24.0041	14.8072	20.3621	18.2424	-0.159383	-0.0687184	-0.210791	-0.211415	-0.340169	-0.377385	-0.689957	-0.650725	-0.570972	-0.478542	-0.310555	-0.193587	-0.319159	-0.241837	0.0172036	0		-3		0		0		0
NM_001010984	SPRTN	231490628	231490769	231490769	231487352	6	10.3009	10.9615	11.2445	9.74628	-0.185827	-0.0951628	-0.0264445	0.10485	-0.0239044	0.316265	0.0710475	0.11028	0.761005	-0.0338021	0.134185	0.44474	0.152025	0.229348	0.471185	0		0		0		0		0
NM_001010984	SPRTN	231490769	231490877	231490877	231487352	7	0.84108	4.43145	3.53939	1.29526	-0.442893	-0.305212	-0.1849	1.06581	0.947114	0.916863	1.32466	1.37395	1.20951	0.258849	0.426836	0.292651	0.701743	0.732048	0.477551	-4		4		4		4		4
NM_001010986	ATP11C	138810942	138914447	138810942	138811058	1	36.2709	32.3166	40.689	36.9839	-0.137893	0	0	0.169123	0	0	-0.1671	0	0	-0.336223	0	0	-0.19833	0	0	0	no APA, last same as first, no differences	0	no APA, last same as first, no differences	0	no APA, last same as first, no differences	-3	no APA, last same as first, more abundant in NT	0	no APA, last same as first, no differences
NM_001010986	ATP11C	138808514	138810942	138808514	138811058	2	22.8309	20.7823	29.1141	24.7819	-0.233456	-0.0955637	-0.0955637	0.351004	0.18188	0.18188	-0.140096	0.0270039	0.0270039	-0.491099	-0.154877	-0.154877	-0.257643	-0.0593128	-0.0593128	0		0		0		0		0
NM_001010989	HERPUD1	56966001	56977793	56977793	56977202	1	17.6788	20.922	14.9476	18.7078	0.323962	0	0	-0.24195	0	0	0.226109	0	0	0.468058	0	0	0.144096	0	0	3	longer in UPF1KD	0	no APA, last same as first, no differences	0	longer in PKD	3	longer in NT	0	longer in UPF1KD
NM_001010989	HERPUD1	56977793	56978776	56978776	56977202	2	0.983274	0.732315	0.728483	1.15595	0.653192	0.329229	0.329229	-0.352753	-0.110803	-0.110803	-0.384549	-0.610658	-0.610658	-0.0317967	-0.499855	-0.499855	-0.684989	-0.829085	-0.829085	4		0		-4		-4		-4
NM_001011513	PDLIM5	95373007	95587709	95587709	95585218	1	15.6925	10.4094	16.1943	11.0746	-0.547303	0	0	0.0452022	0	0	-0.591408	0	0	-0.63661	0	0	-0.089307	0	0	-3	longer in UPF1KD	0	longer in PTBKD	-3	longer in PKD	-3	longer in NT	0	longer in UPF1KD
NM_001011513	PDLIM5	95587709	95589374	95589374	95585218	2	12.0149	7.57394	13.5493	9.0296	-0.576099	-0.0287961	-0.0287961	0.16489	0.119688	0.119688	-0.664219	-0.0728111	-0.0728111	-0.829109	-0.192499	-0.192499	-0.25301	-0.163703	-0.163703	0		0		0		0		0
NM_001011513	PDLIM5	95589374	95589651	95589651	95585218	3	0.741485	0.129493	0.731149	0.622267	-0.226404	0.320899	0.349696	-1.0271	-1.02084	-1.11416	-2.51755	-1.89477	-1.81721	-1.49045	-0.873932	-0.703053	-1.26405	-1.19483	-1.05275	4		-4		-4		-4		-4
NM_001011537	FYTTD1	197476423	197510377	197510377	197508780	1	33.4567	26.9017	30.4104	25.7334	-0.240889	0	0	-0.135088	0	0	-0.313724	0	0	-0.178637	0	0	0.0622524	0	0	0	longer in UPF1KD	0	longer in PTBKD	-3	no APA, last same as first, more abundant in PKD	0	longer in PUKD	0	longer in UPF1KD
NM_001011537	FYTTD1	197510377	197510783	197510783	197508780	2	41.8569	29.9397	39.8696	30.0434	-0.421092	-0.180203	-0.180203	-0.0660515	0.0690361	0.0690361	-0.479026	-0.165302	-0.165302	-0.412974	-0.234338	-0.234338	0.00811807	-0.0541343	-0.0541343	0		0		0		0		0
NM_001011537	FYTTD1	197510783	197510887	197510887	197508780	3	21.5919	7.10962	13.7682	18.5689	0.470195	0.711085	0.891288	-0.616508	-0.481421	-0.550457	-1.91429	-1.60056	-1.43526	-1.29778	-1.11914	-0.884804	-1.76797	-1.83023	-1.77609	3		-3		0		0		-3
NM_001011537	FYTTD1	197510925	197511169	197511169	197508780	4	25.9697	18.9151	23.7283	20.1384	-0.237217	0.00367224	-0.707412	-0.130529	0.00455855	0.485979	-0.473234	-0.159509	1.44105	-0.342705	-0.164068	0.955073	-0.105488	-0.16774	1.66249	0		0		0		0		0
NM_001011537	FYTTD1	197511169	197511882	197511882	197508780	5	2.48448	2.2062	1.7104	2.149	0.32321	0.564099	0.560427	-0.553562	-0.418474	-0.423033	-0.175014	0.138711	0.29822	0.378548	0.557185	0.721253	0.0553383	-0.00691404	0.160826	0		0		0		3		0
NM_001011537	FYTTD1	197511882	197514467	197514467	197508780	6	1.92362	1.55917	1.81485	1.43589	-0.333557	-0.0926681	-0.656767	-0.0800772	0.0550103	0.473485	-0.288592	0.0251319	-0.113579	-0.208515	-0.0298784	-0.587063	0.125042	0.0627897	0.0697037	4		-4		0		4		-4
NM_001011546	DSTN	17550598	17587881	17587881	17587791	1	73.9027	46.1401	78.0367	47.0764	-0.728958	0	0	0.0794667	0	0	-0.680035	0	0	-0.759502	0	0	-0.0305442	0	0	-3	no APA, last same as first, more abundant in NT	0	longer in PTBKD	-3	longer in PKD	-3	longer in PUKD	0	longer in UPF1KD
NM_001011546	DSTN	17587881	17587972	17587972	17587791	2	176.639	68.6396	147.446	91.2655	-0.696159	0.0327989	0.0327989	-0.270849	-0.350315	-0.350315	-1.3889	-0.708866	-0.708866	-1.11805	-0.35855	-0.35855	-0.421893	-0.391349	-0.391349	0		0		0		0		0
NM_001011546	DSTN	17587972	17588003	17588003	17587791	3	8.4363	4.42897	11.5031	4.85534	-1.05067	-0.321712	-0.354511	0.311246	0.231779	0.582095	0.145302	0.893196	1.26372	-0.165944	0.661417	0.681629	0.884726	0.983129	1.03614	0		0		0		0		0
NM_001011546	DSTN	17588003	17588081	17588081	17587791	4	297.441	123.226	258.356	169.368	-0.60991	0.119048	0.44076	-0.191397	-0.270864	-0.502644	-1.2597	-0.579661	-1.35342	-1.0683	-0.308797	-0.850778	-0.458389	-0.427845	-1.29154	0		-3		-3		-3		-3
NM_001011546	DSTN	17588081	17588573	17588573	17587791	5	82.9274	45.9321	78.575	47.2623	-0.729937	-0.000978844	-0.120027	-0.0787637	-0.15823	0.112634	-0.850913	-0.170878	0.408783	-0.772149	-0.0126471	0.29615	-0.0422124	-0.0116682	0.416176	0		0		0		0		0
NM_001011546	DSTN	17588573	17588645	17588645	17587791	6	344.394	155.656	393.278	198.089	-0.994132	-0.265174	-0.264195	0.194595	0.115128	0.273359	-1.14141	-0.461372	-0.290495	-1.336	-0.576501	-0.563853	-0.341871	-0.311327	-0.299658	0		0		0		0		0
NM_001011546	DSTN	17588674	17588887	17588887	17587791	7	87.6556	61.3965	86.6513	56.7677	-0.600736	0.128222	0.393396	-0.0187428	-0.0982095	-0.213338	-0.511651	0.168385	0.629757	-0.492908	0.266594	0.843095	0.107828	0.138372	0.449698	0		-4		-4		4		-4
NM_001011551	C1GALT1C1	119759905	119764005	119759905	119760064	1	15.4428	28.0828	19.3108	24.4048	0.337806	0	0	0.335332	0	0	0.876792	0	0	0.54146	0	0	0.203653	0	0	3	no APA, last same as first, more abundant in UPF1KD	3	longer in PTBKD	3	longer in PKD	3	longer in NT	0	longer in UPF1KD
NM_001011551	C1GALT1C1	119759785	119759905	119759785	119760064	2	5.69894	1.37668	5.65979	3.49244	-1.26413	-1.60194	-1.60194	0.633482	0.29815	0.29815	-0.398359	-1.26806	-1.26806	-1.03184	-1.56621	-1.56621	0.232294	0.0357323	0.0357323	0		0		-3		0		0
NM_001011551	C1GALT1C1	119759654	119759785	119759654	119760064	3	4.2039	6.0295	4.24676	6.48785	0.395904	0.058098	1.66004	-0.0185657	-0.353898	-0.652048	0.520369	-0.356423	0.934843	0.538935	-0.00252535	1.58689	0.14303	-0.0606234	-0.0731479	0		-3		-1		0		0
NM_001011551	C1GALT1C1	119758328	119759654	119758328	119760064	4	1.10493	1.37526	1.23966	1.47026	0.231842	-0.105964	-0.164063	0.169872	-0.16546	0.188438	0.318719	-0.558073	-0.20165	0.148847	-0.392613	-0.390087	-0.0829949	-0.286648	-0.226025	0		0		-1		-3		-1
NM_001011551	C1GALT1C1	119752994	119758328	119752994	119760064	5	0.674694	0.790648	0.796261	0.867421	0.124908	-0.212899	-0.106934	0.237807	-0.0975253	0.0679348	0.228766	-0.648026	-0.0899527	-0.00904048	-0.5505	-0.157888	-0.133948	-0.337602	-0.0509535	0		-4		-4		-4		-4
NM_001011553	SEPT7	35840595	35944253	35944253	35943903	1	101.452	108.952	103.749	103.709	-0.0010008	0	0	0.0336533	0	0	0.102276	0	0	0.0686227	0	0	0.0696235	0	0	0	longer in UPF1KD	0	longer in NT	0	longer in PUKD	0	longer in NT	0	longer in UPF1KD
NM_001011553	SEPT7	35944279	35944917	35944917	35943903	2	73.4529	67.3589	77.4825	61.6011	-0.331045	-0.330045	-0.330045	0.0786373	0.0449841	0.0449841	-0.125784	-0.22806	-0.22806	-0.204421	-0.273044	-0.273044	0.126624	0.0570009	0.0570009	0		0		0		-3		0
NM_001011553	SEPT7	35944917	35945864	35945864	35943903	3	3.10438	2.42172	2.87795	3.06836	0.0907736	0.0917744	0.421819	-0.112903	-0.146556	-0.19154	-0.363404	-0.46568	-0.23762	-0.250501	-0.319124	-0.0460804	-0.341275	-0.410899	-0.467899	0		0		0		0		-3
NM_001011553	SEPT7	35945864	35946715	35946715	35943903	4	1.5326	2.14594	2.28734	2.97363	0.396011	0.397011	0.305237	0.604515	0.570861	0.717417	0.52276	0.420484	0.886164	-0.081755	-0.150378	0.168746	-0.477766	-0.547389	-0.136491	4		4		4		-4		-4
NM_001011649	CDK5RAP2	123151477	123342448	123151477	123151513	1	14.4078	14.9043	15.0292	15.8849	0.0824637	0	0	0.06952	0	0	0.0596832	0	0	-0.00983687	0	0	-0.0923005	0	0	0	longer in NT	0	longer in NT	0	no APA, last same as first, no differences	0	longer in NT	0	longer in PUKD
NM_001011649	CDK5RAP2	123151153	123151477	123151153	123151513	2	4.95758	5.15091	6.47273	4.44695	-0.505086	-0.587549	-0.587549	0.432975	0.363455	0.363455	0.140104	0.0804209	0.0804209	-0.292871	-0.283034	-0.283034	0.212215	0.304515	0.304515	-4		4		0		-4		4
NM_001011655	TMEM44	194308407	194354150	194308407	194309257	1	1.88673	3.06205	1.81304	3.30614	0.865739	0	0	-0.055519	0	0	0.700451	0	0	0.75597	0	0	-0.109768	0	0	0	no APA, single seg more in UPF1KD	0	no APA, single seg equal amts	0	no APA, single seg more in PUKD	0	no APA, single seg more in PUKD	0	no APA, single seg equal amts
NM_001011658	TRAPPC2	13732477	13752754	13732477	13732525	1	18.8191	29.6824	18.1377	29.4697	0.701498	0	0	-0.0526456	0	0	0.664499	0	0	0.717145	0	0	0.0156465	0	0	3	no APA, last same as first, more abundant in UPF1KD	0	no APA, last same as first, no differences	3	no APA, last same as first, more abundant in PUKD	3	longer in PUKD	0	no APA, last same as first, no differences
NM_001011658	TRAPPC2	13732433	13732477	13732433	13732525	2	72.0598	109.152	103.494	116.323	0.269958	-0.43154	-0.43154	0.474352	0.526998	0.526998	0.590195	-0.0743036	-0.0743036	0.115843	-0.601301	-0.601301	-0.154115	-0.169761	-0.169761	0		0		0		0		0
NM_001011658	TRAPPC2	13730362	13732433	13730362	13732525	3	8.87371	16.1727	8.14119	15.0355	0.885737	0.184238	0.615778	-0.126135	-0.0734894	-0.600487	0.86457	0.200071	0.274374	0.990705	0.27356	0.874861	0.104968	0.0893216	0.259083	0		0		0		4		0
NM_001011663	PCGF6	105062998	105110891	105062998	105063661	1	32.4466	27.5427	33.5999	31.318	-0.102085	0	0	0.0499586	0	0	-0.236007	0	0	-0.285966	0	0	-0.183881	0	0	0	no APA, last same as first, no differences	0	no APA, last same as first, no differences	0	no APA, last same as first, no differences	-3	no APA, last same as first, more abundant in NT	0	no APA, last same as first, no differences
NM_001011663	PCGF6	105062882	105062998	105062882	105063661	2	42.7087	39.5232	40.4173	43.9342	0.138718	0.240803	0.240803	-0.0913862	-0.141345	-0.141345	-0.105499	0.130508	0.130508	-0.0141127	0.271853	0.271853	-0.15283	0.0310502	0.0310502	0		0		0		0		0
NM_001011663	PCGF6	105062553	105062882	105062553	105063661	3	24.8336	20.9624	27.3803	27.2086	-0.00653555	0.0955496	-0.145253	0.138476	0.0885179	0.229863	-0.243474	-0.00746732	-0.137976	-0.381951	-0.0959852	-0.367838	-0.375415	-0.191535	-0.222585	0		0		0		0		0
NM_001011666	CREB5	28725597	28865508	28865508	28858896	1	4.76708	1.94795	4.31234	2.42587	-0.794029	0	0	-0.132845	0	0	-1.24105	0	0	-1.1082	0	0	-0.314175	0	0	0	no APA, single seg more in NT	0	no APA, single seg equal amts	0	no APA, single seg more in PKD	0	no APA, single seg more in NT	0	no APA, single seg more in UPF1KD
NM_001011668	CHCHD7	57124196	57130025	57130025	57129994	1	30.0774	25.4663	36.0511	30.9729	-0.213209	0	0	0.269169	0	0	-0.226057	0	0	-0.495226	0	0	-0.282017	0	0	0	longer in UPF1KD	3	longer in PTBKD	0	longer in PUKD	-3	longer in PUKD	-3	longer in UPF1KD
NM_001011668	CHCHD7	57130025	57130064	57130064	57129994	2	34.7338	45.4911	36.1329	18.6486	-1.38506	-1.17185	-1.17185	0.192726	-0.0764428	-0.0764428	0.477755	0.703812	0.703812	0.285028	0.780254	0.780254	1.67008	1.9521	1.9521	0		0		3		3		3
NM_001011668	CHCHD7	57130064	57130616	57130616	57129994	3	15.393	22.5512	19.4396	24.885	0.355751	0.56896	1.74081	0.350601	0.081432	0.157875	0.561686	0.787743	0.0839318	0.211085	0.706311	-0.0739431	-0.144666	0.137351	-1.81475	3		0		0		1		0
NM_001011668	CHCHD7	57130616	57131178	57131178	57129994	4	11.2385	14.765	12.9485	16.1538	0.307295	0.520504	-0.0484565	0.204538	-0.0646311	-0.146063	0.390378	0.616435	-0.171308	0.18584	0.681066	-0.0252454	-0.121455	0.160562	0.0232112	0		0		1		1
NM_001011668	CHCHD7	57131178	57131238	57131238	57129994	5	3.40851	0	2.82465	6.43925	1.18882	1.6202	1.06141	-0.271069	-0.477104	-0.445985										3		-3
NM_001011668	CHCHD7	57131238	57135735	57135735	57129994	6	0.470613	0.502393	0.513754	0.772028	0.6137	0.826909	-0.204612	0.113949	-0.15522	-0.117354	0.10868	0.334737		-0.00526925	0.489957		-0.618969	-0.336952		4		-4		4		4		-4
NM_001011699	HAUS8	17160571	17186343	17160571	17160682	1	10.3375	9.9846	11.6179	11.426	-0.0245994	0	0	0.168515	0	0	-0.0553484	0	0	-0.223864	0	0	-0.199264	0	0	0	no APA, single seg equal amts	0	no APA, single seg equal amts	0	no APA, single seg equal amts	0	no APA, single seg equal amts	0	no APA, single seg equal amts
NM_001011708	OLA1	174940046	175113398	174940046	174940153	1	79.9759	64.2097	80.4598	64.1526	-0.325597	0	0	0.00819875	0	0	-0.317453	0	0	-0.325652	0	0	-5.51442e-05	0	0	-3	no APA, last same as first, more abundant in NT	0	longer in PTBKD	-3	longer in PKD	-3	no APA, last same as first, more abundant in NT	0	longer in PUKD
NM_001011708	OLA1	174939738	174940046	174939738	174940153	2	104.708	81.361	99.7721	77.8183	-0.34522	-0.0196234	-0.0196234	-0.0823916	-0.0905904	-0.0905904	-0.367712	-0.0502585	-0.0502585	-0.28532	0.0403319	0.0403319	0.0599001	0.0599553	0.0599553	0		0		0		0		0
NM_001011708	OLA1	174937175	174939738	174937175	174940153	3	1.86507	1.19696	1.26398	0.883871	-0.517624	-0.192027	-0.172404	-0.562741	-0.57094	-0.48035	-0.644117	-0.326664	-0.276406	-0.0813759	0.244276	0.203944	0.436248	0.436303	0.376348	0		-4		-4		0		4
NM_001011713	NAA30	57857270	57876431	57876431	57876234	1	6.49381	14.1478	6.29701	8.6299	0.450468	0	0	-0.0455086	0	0	1.12346	0	0	1.16897	0	0	0.718503	0	0	3	no APA, last same as first, more abundant in UPF1KD	0	no APA, last same as first, no differences	3	longer in PUKD	3	no APA, last same as first, more abundant in PUKD	3	longer in PUKD
NM_001011713	NAA30	57876431	57876809	57876809	57876234	2	8.75061	23.6371	8.86678	11.351	0.33782	-0.112647	-0.112647	0.0223296	0.0678382	0.0678382	1.43572	0.312263	0.312263	1.4134	0.244424	0.244424	1.07557	0.357071	0.357071	0		0		3		0		3
NM_001011713	NAA30	57876809	57877326	57877326	57876234	3	7.55207	18.8255	7.20079	9.19727	0.385271	-0.0651966	0.0474504	-0.0866377	-0.041129	-0.108967	1.33366	0.2102	-0.102062	1.4203	0.251329	0.00690505	1.03503	0.316526	-0.0405454	0		0		0		0		1
NM_001011713	NAA30	57877326	57879464	57879464	57876234	4	6.64669	16.9839	7.28834	9.64067	0.403043	-0.0474245	0.0177722	0.133786	0.179294	0.220423	1.35431	0.230844	0.0206434	1.22052	0.0515495	-0.19978	0.817477	0.098974	-0.217552	0		0		0		0		0
NM_001011713	NAA30	57879464	57882624	57882624	57876234	5	1.13672	2.82492	1.20172	1.95238	0.69608	0.245612	0.293037	0.084266	0.129775	-0.0495197	1.31459	0.191125	-0.0397186	1.23032	0.0613506	0.00980115	0.534241	-0.184262	-0.283236	0		0		4		0		4
NM_001011722	ARHGEF10L	17907047	18024364	18024364	18023875	1	3.52534	3.0732	2.9115	3.03765	0.0717395	0	0	-0.286125	0	0	-0.199775	0	0	0.0863504	0	0	0.0146109	0	0	0	no APA, single seg equal amts	0	no APA, single seg more in PTBKD	0	no APA, single seg equal amts	0	no APA, single seg equal amts	0	no APA, single seg equal amts
NM_001011724	HNRNPA1L2	53191604	53217931	53217931	53217590	1	374.259	434.799	428.803	469.578	0.133592	0	0	0.205372	0	0	0.229279	0	0	0.0239062	0	0	-0.109685	0	0	0	no APA, single seg equal amts	0	no APA, single seg equal amts	0	no APA, single seg equal amts	0	no APA, single seg equal amts	0	no APA, single seg equal amts
NM_001012	RPS8	45241245	45244375	45244375	45244357	1	3161.07	3566.65	3418.39	3625.14	0.0839563	0	0	0.115327	0	0	0.176635	0	0	0.0613081	0	0	-0.0226482	0	0	0	longer in UPF1KD	0	longer in PTBKD	0	longer in PKD	0	longer in NT	0	longer in UPF1KD
NM_001012	RPS8	45244375	45244427	45244427	45244357	2	954.507	1973.82	914.638	735.502	-0.322843	-0.406799	-0.406799	-0.0532424	-0.168569	-0.168569	0.848269	0.671634	0.671634	0.901512	0.840203	0.840203	1.22435	1.247	1.247	0		0		3		3		0
NM_001012	RPS8	45244427	45244764	45244764	45244357	3	4.95264	7.97778	4.65456	8.52984	0.891644	0.807687	1.21449	-0.0960448	-0.211372	-0.0428025	0.698491	0.521856	-0.149778	0.794536	0.733228	-0.106976	-0.0971076	-0.0744594	-1.32146	3		0		1		1		0
NM_001012	RPS8	45244764	45244797	45244797	45244357	4	7.77615	2.03894	4.75814	9.68743	0.0117387	-0.104781	-1.10858	-0.70866	-0.881182	-0.566773	-1.93124	-2.22783	-2.86216	-1.22258	-1.34665	-2.29538	-1.23432	-1.24187	-1.1868	4		-4		-4		-4		-4
NM_001012241	MSL1	38278789	38293042	38293042	38290622	1	37.3868	31.8971	38.7596	31.1471	-0.315915	0	0	0.0522567	0	0	-0.228884	0	0	-0.281141	0	0	0.0347747	0	0	-3	longer in NT	0		0		-3		0
NM_001012241	MSL1	38293042	38293158	38293158	38290622	2	0	0	1.09536	0.486438	-1.17108	-0.896574	-0.896574													-4
NM_001012267	CENPP	95087749	95375617	95375617	95375431	1	7.09108	6.576	6.38213	7.0869	0.150774	0	0	-0.151874	0	0	-0.108323	0	0	0.0435505	0	0	-0.107223	0	0	0	longer in UPF1KD	0	no APA, last same as first, no differences	0	longer in PUKD	0	longer in PUKD	0	no APA, last same as first, no differences
NM_001012267	CENPP	95375657	95376846	95376846	95375431	2	1.36756	1.72993	1.16622	1.69762	0.54659	0.395816	0.395816	-0.188511	-0.0366375	-0.0366375	0.360652	0.468975	0.468975	0.549163	0.505612	0.505612	0.00257313	0.109797	0.109797	4		0		4		4		0
NM_001012270	BIRC5	76210276	76219779	76219779	76219738	1	111.84	160.75	102.616	170.858	0.74017	0	0	-0.121728	0	0	0.52961	0	0	0.651338	0	0	-0.088832	0	0	3	longer in UPF1KD	0	longer in PTBKD	3	longer in PUKD	3	longer in PUKD	0	longer in PUKD
NM_001012270	BIRC5	76219779	76220299	76220299	76219738	2	109.901	169.392	109.008	176.98	0.699755	-0.0404153	-0.0404153	-0.00813136	0.113596	0.113596	0.626017	0.096407	0.096407	0.634149	-0.0171894	-0.0171894	-0.0656061	0.0232259	0.0232259	0		0		0		0		0
NM_001012270	BIRC5	76220299	76220780	76220780	76219738	3	110.758	156.396	97.1959	165.704	0.771374	0.0312038	0.0716191	-0.187522	-0.0657941	-0.179391	0.491575	-0.0380355	-0.134443	0.679097	0.0277586	0.044948	-0.0922772	-0.00344522	-0.0266711	0		0		0		0		0
NM_001012270	BIRC5	76220780	76220811	76220811	76219738	4	7.18014	15.4525	1.44137	16.6197	2.52729	1.90845	1.84273	-1.27807	-1.27768	-1.17737	1.12861	0.599004	0.63704	2.40669	1.87668	1.81441	-0.1206	-0.031768	-0.0283228	3		-3		3		3		0
NM_001012270	BIRC5	76220811	76221432	76221432	76219738	5	20.6153	39.736	15.8606	33.8579	1.09348	0.353314	-1.52008	-0.378764	-0.257036	0.985588	0.945462	0.415852	-0.183152	1.32423	0.672889	-1.16874	0.230743	0.319575	0.351343	1		-1		1		1		3
NM_001012270	BIRC5	76221432	76221716	76221716	76219738	6	11.9043	19.9489	8.01654	15.3446	0.944605	0.204435	-0.148879	-0.576179	-0.454451	-0.197414	0.740941	0.211331	-0.204521	1.31712	0.665782	-0.00710648	0.372515	0.461347	0.141772	4		-4		4		4		4
NM_001012300	MCRS1	49952085	49960222	49952085	49952425	1	40.2412	37.8678	37.8855	37.8879	0.00521769	0	0	-0.0932362	0	0	-0.0885012	0	0	0.00473503	0	0	-0.000482658	0	0	0	no APA, single seg equal amts	0	no APA, single seg equal amts	0	no APA, single seg equal amts	0	no APA, single seg equal amts	0	no APA, single seg equal amts
NM_001012320	ZNF302	35168543	35176726	35176726	35176142	1	23.8105	46.1483	18.0849	29.6925	0.714999	0	0	-0.397124	0	0	0.955227	0	0	1.35235	0	0	0.637353	0	0	3	no APA, last same as first, more abundant in UPF1KD	-3	no APA, last same as first, more abundant in PTBKD	3	no APA, last same as first, more abundant in PUKD	3	no APA, last same as first, more abundant in PUKD	3	no APA, last same as first, more abundant in PUKD
NM_001012320	ZNF302	35176726	35177265	35177265	35176142	2	28.7293	56.9347	21.9511	36.4881	0.733417	0.0184179	0.0184179	-0.386076	0.0110483	0.0110483	0.988343	0.0331159	0.0331159	1.37442	0.0220676	0.0220676	0.641002	0.00364969	0.00364969	0		0		0		0		0
NM_001012329	CTNNBIP1	9910508	9970316	9910508	9910775	1	19.5268	11.2872	21.1676	14.0039	-0.589937	0	0	0.131914	0	0	-0.773228	0	0	-0.905142	0	0	-0.315205	0	0	-3	longer in NT	0	longer in PTBKD	-3	longer in PKD	-3	longer in NT	-3	no APA, last same as first, more abundant in UPF1KD
NM_001012329	CTNNBIP1	9910167	9910508	9910167	9910775	2	35.1658	20.2963	44.2841	22.9798	-0.960016	-0.370079	-0.370079	0.355724	0.22381	0.22381	-0.772695	0.00053271	0.00053271	-1.12842	-0.223277	-0.223277	-0.168403	0.146802	0.146802	-3		0		0		0		0
NM_001012329	CTNNBIP1	9908336	9910167	9908336	9910775	3	10.2849	2.70141	8.60903	3.73792	-1.18619	-0.596254	-0.226175	-0.270188	-0.402102	-0.625912	-1.92489	-1.15166	-1.1522	-1.6547	-0.749562	-0.526284	-0.468513	-0.153308	-0.30011	-4		-4		-4		-4		0
NM_001012333	MDK	46403260	46405356	46405356	46405044	1	38.4896	23.9571	23.8083	21.4772	-0.139268	0	0	-0.699869	0	0	-0.685593	0	0	0.0142762	0	0	0.153545	0	0	0	no APA, single seg equal amts	0	no APA, single seg more in PTBKD	0	no APA, single seg more in PKD	0	no APA, single seg equal amts	0	no APA, single seg equal amts
NM_001012339	DNAJC21	34929697	34954989	34954989	34954819	1	52.7649	59.0217	50.9733	59.7621	0.229766	0	0	-0.0482062	0	0	0.161273	0	0	0.20948	0	0	-0.020286	0	0	0	longer in UPF1KD	0	longer in NT	0	longer in PUKD	0	longer in PUKD	0	longer in PUKD
NM_001012339	DNAJC21	34954989	34955063	34955063	34954819	2	41.8286	35.3631	52.0504	66.0767	0.354271	0.124506	0.124506	0.356202	0.404408	0.404408	-0.268253	-0.429527	-0.429527	-0.624455	-0.833935	-0.833935	-0.978726	-0.95844	-0.95844	0		3		0		0		0
NM_001012339	DNAJC21	34955063	34955136	34955136	34954819	3	79.2094	121.618	96.9048	97.0994	0.0657816	-0.163984	-0.28849	0.297185	0.345391	-0.0590169	0.690288	0.529015	0.958542	0.393103	0.183624	1.01756	0.327322	0.347608	1.30605	0		1		3		0		3
NM_001012339	DNAJC21	34955136	34955305	34955305	34954819	4	4.51856	5.69414	5.2831	8.13729	0.691819	0.462054	0.626038	0.30813	0.356337	0.0109456	0.399585	0.238312	-0.290703	0.0914548	-0.118025	-0.301649	-0.600364	-0.580078	-0.927686	3		0		0		0		-3
NM_001012339	DNAJC21	34955305	34957180	34957180	34954819	5	7.91443	9.74154	5.32601	9.16751	0.783121	0.553355	0.0913017	-0.573251	-0.525045	-0.881381	0.300115	0.138841	-0.0994706	0.873365	0.663886	0.781911	0.0902445	0.110531	0.690609	1		-3		0		3		0
NM_001012339	DNAJC21	34957180	34959069	34959069	34954819	6	6.90151	12.3185	6.21797	10.3849	0.759325	0.52956	-0.0237956	-0.171242	-0.123036	0.402009	0.834777	0.673504	0.534663	1.00602	0.79654	0.132654	0.246694	0.26698	0.15645	4		4		4		4		4
NM_001012398	AKTIP	53526217	53537216	53526217	53526323	1	12.612	11.8564	13.7664	13.4524	-0.0315493	0	0	0.126235	0	0	-0.0872976	0	0	-0.213532	0	0	-0.181983	0	0	0	no APA, last same as first, no differences	0	no APA, last same as first, no differences	0	no APA, last same as first, no differences	0	no APA, last same as first, no differences	0	no APA, last same as first, no differences
NM_001012398	AKTIP	53525222	53526217	53525222	53526323	2	7.67885	7.83935	9.52584	8.02444	-0.245112	-0.213562	-0.213562	0.308108	0.181874	0.181874	0.0298909	0.117189	0.117189	-0.278217	-0.064685	-0.064685	-0.0331059	0.148877	0.148877	0		0		0		0		0
NM_001012410	SGO1	20202283	20227725	20202283	20202596	1	15.4366	12.9053	13.8339	12.8359	-0.10565	0	0	-0.159504	0	0	-0.259595	0	0	-0.100091	0	0	0.0055592	0	0	0	longer in NT	0		-3		0	longer in NT	0	no APA, last same as first, no differences
NM_001012410	SGO1	20202099	20202283	20202099	20202596	2	0	0.503125	2.06807	1.36555	-0.725806	-0.620156	-0.620156							-1.03904	-0.849327	-0.849327	-0.313232	-0.229171	-0.229171	-4						-4		0
NM_001012426	FOXP4	41514163	41567701	41567701	41566674	1	3.93666	2.76559	3.11419	2.86183	-0.109512	0	0	-0.304513	0	0	-0.487589	0	0	-0.183076	0	0	-0.073564	0	0	0	no APA, last same as first, no differences	-3	no APA, last same as first, more abundant in PTBKD	-3	longer in PUKD	0	longer in PUKD	0	no APA, last same as first, no differences
NM_001012426	FOXP4	41567701	41568364	41568364	41566674	2	3.27706	3.23251	2.99486	3.08021	0.0345388	0.144051	0.144051	-0.11591	0.188602	0.188602	-0.0165745	0.471014	0.471014	0.0993356	0.282412	0.282412	0.0647968	0.138361	0.138361	0		0		4		4		0
NM_001012455	ZSCAN23	28389352	28411279	28389352	28402241	1	1.80532	4.78616	1.97391	4.48957	1.18989	0	0	0.124735	0	0	1.40688	0	0	1.28215	0	0	0.0922526	0	0	3	longer in UPF1KD	0	longer in PTBKD	3	longer in PKD	3	longer in PUKD	0	longer in UPF1KD
NM_001012455	ZSCAN23	28389179	28389352	28389179	28402241	2	3.53688	6.17003	1.43932	8.34569	2.81273	1.62284	1.62284	-1.61319	-1.73793	-1.73793	0.87674	-0.530141	-0.530141	2.48993	1.20779	1.20779	-0.322802	-0.415054	-0.415054	4		-4		-4		4		-4
NM_001012456	SEC61G	54820016	54826939	54820016	54820103	1	194.284	151.156	199.754	152.75	-0.384382	0	0	0.0472226	0	0	-0.353993	0	0	-0.401216	0	0	-0.0168343	0	0	-3	longer in UPF1KD	0	longer in NT	-3	longer in PUKD	-3	longer in PUKD	0	no APA, last same as first, no differences
NM_001012456	SEC61G	54819946	54820016	54819946	54820103	2	46.5003	18.0391	59.1985	39.6832	-0.592198	-0.207816	-0.207816	0.346882	0.299659	0.299659	-1.40575	-1.05176	-1.05176	-1.75263	-1.35142	-1.35142	-1.16044	-1.1436	-1.1436	0		3		0		0		0
NM_001012456	SEC61G	54816592	54819946	54816592	54820103	3	0.671292	1.04435	0.883723	0.957062	0.108458	0.49284	0.700656	0.40333	0.356108	0.0564483	0.639472	0.993465	2.04522	0.236142	0.637358	1.98878	0.127684	0.144518	1.28812	4		4		4		4		0
NM_001012478	U2AF2	56165415	56186082	56186082	56185434	1	53.8436	46.8008	49.2251	52.1301	0.0860103	0	0	-0.133663	0	0	-0.205618	0	0	-0.0719549	0	0	-0.157965	0	0	0	no APA, single seg equal amts	0	no APA, single seg equal amts	0	no APA, single seg equal amts	0	no APA, single seg equal amts	0	no APA, single seg equal amts
NM_001012506	CCDC66	56591183	56655790	56655790	56655646	1	9.15823	9.97772	7.41539	8.75258	0.234392	0	0	-0.302764	0	0	0.120027	0	0	0.422791	0	0	0.188399	0	0	0	no APA, single seg equal amts	0	no APA, single seg more in PTBKD	0	no APA, single seg equal amts	0	no APA, single seg more in PUKD	0	no APA, single seg equal amts
NM_001012514	ITM2C	231729609	231743963	231743963	231742814	1	24.3963	33.9216	29.7095	40.1465	0.445617	0	0	0.277567	0	0	0.476095	0	0	0.198527	0	0	-0.24709	0	0	0	no APA, single seg more in UPF1KD	0	no APA, single seg more in NT	0	no APA, single seg more in PUKD	0	no APA, single seg equal amts	0	no APA, single seg equal amts
NM_001012614	CTBP1	1205782	1242908	1205782	1206027	1	38.4363	29.3041	34.5419	31.2879	-0.136012	0	0	-0.158513	0	0	-0.393218	0	0	-0.234705	0	0	-0.0986931	0	0	0	no APA, last same as first, no differences	0	no APA, last same as first, no differences	-3	no APA, last same as first, more abundant in PKD	0	no APA, last same as first, no differences	0	no APA, last same as first, no differences
NM_001012614	CTBP1	1205237	1205782	1205237	1206027	2	59.912	47.4545	55.3638	43.6713	-0.341057	-0.205045	-0.205045	-0.112092	0.0464205	0.0464205	-0.334446	0.0587718	0.0587718	-0.222354	0.0123512	0.0123512	0.118703	0.217396	0.217396	0		0		0		0		0
NM_001012631	IL32	3115312	3119552	3119552	3119356	1	5.78398	0.709801	6.95	0.789043	-3.22859	0	0	0.282936	0	0	-3.05161	0	0	-3.33455	0	0	-0.105958	0	0	0	no APA, single seg more in NT	0	no APA, single seg more in NT	0	no APA, single seg more in PKD	0	no APA, single seg more in NT	0	no APA, single seg equal amts
NM_001012643	MYPOP	46393633	46405862	46393633	46393880	1	1.58428	1.38798	1.47474	1.46646	-0.000116351	0	0	-0.110756	0	0	-0.231663	0	0	-0.120906	0	0	-0.12079	0	0	0	longer in NT	0	no APA, last same as first, no differences	0	longer in PKD	0	longer in NT	0	longer in UPF1KD
NM_001012643	MYPOP	46393281	46393633	46393281	46393880	2	6.97279	3.26905	6.35674	4.75794	-0.417886	-0.41777	-0.41777	0.0159001	0.126656	0.126656	-0.973766	-0.742104	-0.742104	-0.989666	-0.86876	-0.86876	-0.571781	-0.450991	-0.450991	-4		0		-4		-4		-4
NM_001012662	SLC3A2	62623483	62656253	62656253	62656165	1	36.9046	58.7808	36.8381	76.448	1.05853	0	0	-0.00820276	0	0	0.663476	0	0	0.671679	0	0	-0.386847	0	0	3		0		3		3	longer in PUKD	-3
NM_001012662	SLC3A2	62656253	62656332	62656332	62656165	2	145.106	299.672	171.894	348.648	1.02597	-0.0325586	-0.0325586	0.248914	0.257116	0.257116	1.05346	0.389981	0.389981	0.804544	0.132865	0.132865	-0.221424	0.165423	0.165423			3		3		0
NM_001012662	SLC3A2	62656332	62656383	62656383	62656165	3	0	7.04115	3.82348	0										0.880927	0.502509	0.111224										4
NM_001012727	AGPAT2	139567596	139581911	139567596	139568203	1	19.2664	11.4754	18.0544	13.922	-0.360134	0	0	-0.109401	0	0	-0.751989	0	0	-0.642588	0	0	-0.282454	0	0	0	no APA, single seg more in NT	0	no APA, single seg equal amts	0	no APA, single seg more in PKD	0	no APA, single seg more in NT	0	no APA, single seg more in UPF1KD
NM_001012732	DCTD	183812407	183838630	183812407	183812551	1	25.0746	31.9137	31.0207	37.7627	0.284788	0	0	0.307942	0	0	0.349792	0	0	0.04185	0	0	-0.242938	0	0	3	longer in UPF1KD	3	longer in NT	3	no APA, last same as first, more abundant in PUKD	0	longer in NT	0	longer in UPF1KD
NM_001012732	DCTD	183812151	183812407	183812151	183812551	2	19.4265	25.2277	20.508	30.9851	0.595439	0.310651	0.310651	0.0783663	-0.229576	-0.229576	0.346709	-0.00308299	-0.00308299	0.268343	0.226493	0.226493	-0.327096	-0.0841585	-0.0841585	3		0		0		0		0
NM_001012732	DCTD	183811408	183812151	183811408	183812551	3	19.9967	25.7338	21.5144	30.0963	0.489377	0.204589	-0.106062	0.0999552	-0.207987	0.0215889	0.364855	0.0150626	0.0181456	0.264899	0.223049	-0.00344329	-0.224477	0.0184606	0.102619	0		0		0		0		0
NM_001012732	DCTD	183811257	183811408	183811257	183812551	4	6.76732	10.3293	11.6295	17.5119	0.644414	0.359626	0.155037	0.845043	0.537101	0.745087	0.524609	0.174817	0.159755	-0.320433	-0.362283	-0.585333	-0.964847	-0.721909	-0.74037	4		4		0		-4		-4
NM_001012750	ABI1	27036805	27150016	27036805	27037498	1	26.0704	29.9111	25.8591	24.8045	-0.0603062	0	0	-0.00900511	0	0	0.200873	0	0	0.209878	0	0	0.270185	0	0	0	longer in UPF1KD	0	longer in PTBKD	0	longer in PKD	0	no APA, last same as first, no differences	3	longer in UPF1KD
NM_001012750	ABI1	27036345	27036805	27036345	27037498	2	7.72938	10.8193	8.02666	9.13891	0.19924	0.259546	0.259546	0.0410639	0.050069	0.050069	0.487839	0.286966	0.286966	0.446775	0.236897	0.236897	0.247535	-0.0226497	-0.0226497	3		0		0		0		0
NM_001012750	ABI1	27036152	27036345	27036152	27037498	3	14.539	14.0998	12.0826	12.3866	0.0301589	0.0904651	-0.169081	-0.263847	-0.254842	-0.304911	-0.0705367	-0.27141	-0.558376	0.193311	-0.0165677	-0.253464	0.163152	-0.107033	-0.0843831	0		-3		-3		0		0
NM_001012750	ABI1	27036005	27036152	27036005	27037498	4	32.5693	26.5427	18.693	17.0794	-0.131841	-0.0715346	-0.162	-0.802317	-0.793312	-0.538469	-0.325265	-0.526139	-0.254729	0.477051	0.267173	0.283741	0.608892	0.338708	0.44574	0		0		0		0		0
NM_001012750	ABI1	27035821	27036005	27035821	27037498	5	7.10139	7.80822	6.62565	8.29426	0.32866	0.388966	0.460501	-0.0938173	-0.0848122	0.708499	0.085121	-0.115752	0.410386	0.178938	-0.03094	-0.298113	-0.149721	-0.419906	-0.758614	4		-4		-4		0		-4
NM_001012754	NHLRC3	39612447	39622182	39622182	39622063	1	7.01719	12.5141	5.68637	9.59053	0.754397	0	0	-0.292512	0	0	0.84448	0	0	1.13699	0	0	0.382594	0	0	3	no APA, last same as first, more abundant in UPF1KD	-3	no APA, last same as first, more abundant in PTBKD	3	no APA, last same as first, more abundant in PUKD	3	no APA, last same as first, more abundant in PUKD	3	no APA, last same as first, more abundant in PUKD
NM_001012754	NHLRC3	39622182	39624246	39624246	39622063	2	6.91937	13.5404	5.37584	10.0718	0.913714	0.159316	0.159316	-0.372281	-0.0797688	-0.0797688	0.968515	0.124036	0.124036	1.3408	0.203805	0.203805	0.427083	0.0444884	0.0444884	0		0		0		0		0
NM_001012756	ZNF260	37005205	37019248	37005205	37004901	1	14.6055	28.0136	17.6478	23.5952	0.421899	0	0	0.276128	0	0	0.945149	0	0	0.669021	0	0	0.247121	0	0	3	longer in UPF1KD	3	longer in PTBKD	3	no APA, last same as first, more abundant in PUKD	3	no APA, last same as first, more abundant in PUKD	0	no APA, last same as first, no differences
NM_001012756	ZNF260	37001930	37005205	37001930	37004901	2	10.9619	21.0675	13.1533	19.2952	0.553724	0.131824	0.131824	0.263561	-0.0125672	-0.0125672	0.943838	-0.0013109	-0.0013109	0.680277	0.0112563	0.0112563	0.126553	-0.120568	-0.120568	0		0		0		0		0
NM_001012756	ZNF260	37001589	37001930	37001589	37004901	3	12.0329	20.3219	11.1237	18.9299	0.792746	0.370847	0.239023	-0.146976	-0.423104	-0.410537	0.759356	-0.185793	-0.184482	0.906332	0.237311	0.226055	0.113586	-0.133536	-0.0129676	4		-4		0		0		0
NM_001012758	NUDT17	145586114	145589435	145586114	145586588	1	2.5444	4.23876	2.2329	3.0925	0.472236	0	0	-0.190917	0	0	0.731056	0	0	0.921972	0	0	0.449736	0	0	0	no APA, single seg more in UPF1KD	0	no APA, single seg equal amts	0	no APA, single seg more in PUKD	0	no APA, single seg more in PUKD	0	no APA, single seg more in PUKD
NM_001012759	CTU2	88772870	88781794	88781794	88781659	1	8.75039	4.47445	9.02925	5.89912	-0.619986	0	0	0.0358395	0	0	-0.974565	0	0	-1.0104	0	0	-0.390418	0	0	0	no APA, single seg more in NT	0	no APA, single seg equal amts	0	no APA, single seg more in PKD	0	no APA, single seg more in NT	0	no APA, single seg more in UPF1KD
NM_001012761	RGMB	98104998	98129768	98129768	98129457	1	12.752	9.2036	10.7008	11.0168	0.0425211	0	0	-0.253133	0	0	-0.471161	0	0	-0.218028	0	0	-0.260549	0	0	0	no APA, last same as first, no differences	-3	no APA, last same as first, more abundant in PTBKD	-3	no APA, last same as first, more abundant in PKD	0	no APA, last same as first, no differences	-3	no APA, last same as first, more abundant in UPF1KD
NM_001012761	RGMB	98129768	98132198	98132198	98129457	2	13.5933	10.5722	11.4242	11.6871	0.0335697	-0.00895139	-0.00895139	-0.250495	0.00263826	0.00263826	-0.362096	0.109066	0.109066	-0.111601	0.106427	0.106427	-0.145171	0.115379	0.115379	0		0		0		0		0
NM_001012957	DISC1	231762560	232176873	232176873	232172577	1	3.07744	1.93579	2.37884	1.497	-0.669877	0	0	-0.370043	0	0	-0.667238	0	0	-0.297195	0	0	0.372681	0	0	0	no APA, single seg more in NT	0	no APA, single seg more in PTBKD	0	no APA, single seg more in PKD	0	no APA, single seg more in NT	0	no APA, single seg more in PUKD
NM_001012968	SPIN4	62567107	62571218	62567107	62569948	1	5.52326	3.95893	4.89079	4.41551	-0.148241	0	0	-0.170735	0	0	-0.475788	0	0	-0.305053	0	0	-0.156812	0	0	0	no APA, single seg equal amts	0	no APA, single seg equal amts	0	no APA, single seg more in PKD	0	no APA, single seg more in NT	0	no APA, single seg equal amts
NM_001012981	ZKSCAN2	25250994	25268855	25250994	25251136	1	5.63924	3.81402	5.90548	4.30418	-0.449671	0	0	0.0736344	0	0	-0.552649	0	0	-0.626283	0	0	-0.176612	0	0	-3	no APA, last same as first, more abundant in NT	0	no APA, last same as first, no differences	-3	no APA, last same as first, more abundant in PKD	-3	no APA, last same as first, more abundant in NT	0	no APA, last same as first, no differences
NM_001012981	ZKSCAN2	25247347	25250994	25247347	25251136	2	4.40264	2.81243	4.26673	3.26239	-0.391122	0.0585497	0.0585497	-0.0419273	-0.115562	-0.115562	-0.638164	-0.0855155	-0.0855155	-0.596237	0.0300462	0.0300462	-0.205115	-0.0285034	-0.0285034	0		0		0		0		0
NM_001012985	COA6	234509428	234519791	234519791	234519564	1	99.052	63.0816	109.296	71.1769	-0.619249	0	0	0.147227	0	0	-0.64855	0	0	-0.795776	0	0	-0.176527	0	0	0	no APA, single seg more in NT	0	no APA, single seg equal amts	0	no APA, single seg more in PKD	0	no APA, single seg more in NT	0	no APA, single seg equal amts
NM_001012991	KNOP1	19718207	19729492	19718207	19718231	1	23.9699	18.3987	23.268	19.6275	-0.239142	0	0	-0.0407904	0	0	-0.372769	0	0	-0.331979	0	0	-0.0928366	0	0	0	longer in NT	0		-3		-3	longer in NT	0	longer in PUKD
NM_001012991	KNOP1	19718144	19718207	19718144	19718231	2	87.5621	66.8911	90.3901	100.766	0.176716	0.415859	0.415859	0.0295126	0.070303	0.070303	-0.373863	-0.0010931	-0.0010931	-0.403375	-0.0713961	-0.0713961	-0.580091	-0.487255	-0.487255	3		0		0		0		-3
NM_001012991	KNOP1	19717674	19718144	19717674	19718231	3	21.7286	17.3931	23.5307	21.5832	-0.124915	0.114228	-0.301631	0.115153	0.155944	0.0856409	-0.321006	0.0517635	0.0528566	-0.436159	-0.10418	-0.0327842	-0.311245	-0.218408	0.268847	0		0		0		0		0
NM_001012991	KNOP1	19715935	19717674	19715935	19718231	4	9.64006	5.84085	8.35777	6.18267	-0.44498	-0.205837	-0.320065	-0.207275	-0.166484	-0.322428	-0.727355	-0.354586	-0.40635	-0.520081	-0.188102	-0.0839213	-0.0751009	0.0177357	0.236144	0		0		-3		0		0
NM_001012991	KNOP1	19713259	19715935	19713259	19718231	5	10.2206	6.81048	8.7068	6.7677	-0.368694	-0.129552	0.0762858	-0.229949	-0.189159	-0.0226746	-0.586375	-0.213606	0.14098	-0.356426	-0.024447	0.163655	0.0122679	0.105105	0.0873688	0		0		0		0		0
NM_001012991	KNOP1	19712867	19713259	19712867	19718231	6	2.21381	1.30416	2.08732	2.55651	0.292875	0.532017	0.661569	-0.0491914	-0.00840099	0.180758	-0.769798	-0.397028	-0.183422	-0.720606	-0.388627	-0.36418	-1.01348	-0.920644	-1.02575	3		0		-1		0		-3
NM_001012991	KNOP1	19712781	19712867	19712781	19718231	7	5.36906	2.34838	2.54603	6.37384	1.28084	1.51998	0.987963	-0.919222	-0.878432	-0.870031	-1.04463	-0.671858	-0.274829	-0.125405	0.206574	0.595201	-1.40624	-1.31341	-0.392761	0		0		0		0		0
NM_001012991	KNOP1	19705464	19712781	19705464	19718231	8	1.79509	1.15521	1.8219	1.27078	-0.518068	-0.278925	-1.79891	0.0220708	0.0628613	0.941293	-0.633517	-0.260748	0.41111	-0.655588	-0.323609	-0.530183	-0.137521	-0.0446842	1.26872	-3				-1		-3		0
NM_001012991	KNOP1	19705357	19705464	19705357	19718231	9	0	2.15455	1.62837	1.24875	-1.3856	-1.29465	-0.797182							-0.758976	-0.575189	-0.0330337	0.626627	0.719464	0.764148	-4						-4		4
NM_001012994	SNX30	115513133	115637267	115637267	115631123	1	5.10234	5.58968	7.85533	8.56436	0.123366	0	0	0.622374	0	0	0.131449	0	0	-0.490925	0	0	-0.614291	0	0	0	no APA, single seg equal amts	0	no APA, single seg more in NT	0	no APA, single seg equal amts	0	no APA, single seg more in NT	0	no APA, single seg more in UPF1KD
NM_001013	RPS9	54704725	54711515	54711515	54711443	1	415.537	545.246	423.507	525.008	0.317655	0	0	0.0215648	0	0	0.384492	0	0	0.362928	0	0	0.0452732	0	0	0	no APA, single seg more in UPF1KD	0	no APA, single seg equal amts	0	no APA, single seg more in PUKD	0	no APA, single seg more in PUKD	0	no APA, single seg equal amts
NM_001013399	CCNC	99990333	100016690	99990333	99991430	1	120.073	111.171	95.4926	98.6174	0.0465041	0	0	-0.328441	0	0	-0.109604	0	0	0.218836	0	0	0.172332	0	0	0	longer in NT	-3	no APA, last same as first, more abundant in PTBKD	0	longer in PUKD	0	longer in PUKD	0	longer in PUKD
NM_001013399	CCNC	99990263	99990333	99990263	99991430	2	57.4148	77.5733	40.5318	18.3937	-1.11276	-1.15926	-1.15926	-0.534598	-0.206157	-0.206157	0.434952	0.544556	0.544556	0.96955	0.750713	0.750713	2.08231	1.90998	1.90998	-4		0		4		4		4
NM_001013406	KRIT1	91829399	91875228	91829399	91830049	1	25.4983	29.1412	23.0298	25.0147	0.119641	0	0	-0.147225	0	0	0.191045	0	0	0.33827	0	0	0.218629	0	0	0	longer in NT	0	longer in NT	0	longer in PUKD	3	longer in NT	0	longer in PUKD
NM_001013406	KRIT1	91829328	91829360	91829328	91830049	2	4.31461	2.12378	2.90443	1.5028	-0.950597	-1.1124	-1.1124	0.453492	0.634251	0.634251	0.00187135	-0.119572	-0.119572	-0.451621	-0.753823	-0.753823	0.498977	0.358574	0.358574	-3		3		0		-3		3
NM_001013406	KRIT1	91828727	91829328	91828727	91830049	3	4.34918	6.54765	4.91353	5.30971	0.107258	-0.0123835	0.899036	0.175553	0.322778	-0.240513	0.587294	0.39625	0.492978	0.411742	0.073472	0.733491	0.304484	0.0858556	-0.165545	-4		4		4		-4		4
NM_001013415	FBXW7	153243034	153303664	153243034	153244032	1	7.55481	14.0208	9.96805	13.0126	0.384629	0	0	0.401005	0	0	0.892652	0	0	0.491647	0	0	0.107018	0	0	3	no APA, last same as first, more abundant in UPF1KD	3	no APA, last same as first, more abundant in NT	3	no APA, last same as first, more abundant in PUKD	3	no APA, last same as first, more abundant in PUKD	0	no APA, last same as first, no differences
NM_001013415	FBXW7	153242410	153243034	153242410	153244032	2	9.88432	16.7206	11.0389	14.037	0.345673	-0.0389564	-0.0389564	0.159385	-0.24162	-0.24162	0.757243	-0.135409	-0.135409	0.597857	0.106211	0.106211	0.252185	0.145167	0.145167	0		0		0		0		0
NM_001013436	MPST	37415682	37425856	37425856	37425555	1	21.3252	14.1296	24.2319	18.7274	-0.368932	0	0	0.178696	0	0	-0.593438	0	0	-0.772134	0	0	-0.403202	0	0	0	no APA, single seg more in NT	0	no APA, single seg equal amts	0	no APA, single seg more in PKD	0	no APA, single seg more in NT	0	no APA, single seg more in UPF1KD
NM_001013437	SEH1L	12947982	12987535	12987535	12987056	1	34.6313	19.6998	34.7611	23.776	-0.544711	0	0	0.0129414	0	0	-0.800931	0	0	-0.813873	0	0	-0.269162	0	0	-3	longer in UPF1KD	0	longer in NT	-3	longer in PUKD	-3	longer in PUKD	-3	longer in PUKD
NM_001013437	SEH1L	12987535	12987666	12987666	12987056	2	1.22363	0.99369	0.83602	0.745895	-0.164565	0.334096	0.334096	0.462508	0.574909	0.574909	0.711766	1.50626	1.50626	0.249258	0.931355	0.931355	0.413823	0.597259	0.597259	4		4		4		4		4
NM_001013438	FXR1	180630233	180694296	180694296	180693926	1	52.955	53.9845	58.176	51.5708	-0.173315	0	0	0.136371	0	0	0.0289453	0	0	-0.107425	0	0	0.0658893	0	0	0	longer in UPF1KD	0	no APA, last same as first, no differences	0	longer in PUKD	0	longer in PUKD	0	longer in PUKD
NM_001013438	FXR1	180694296	180694334	180694334	180693926	2	29.5448	60.6905	41.7009	27.8043	-0.557612	-0.384298	-0.384298	0.377808	0.241438	0.241438	0.987156	0.958211	0.958211	0.609348	0.716773	0.716773	1.16696	1.10107	1.10107	0		0		3		3		3
NM_001013438	FXR1	180694334	180694723	180694723	180693926	3	24.9282	26.5412	23.657	25.0356	0.0984283	0.271743	0.656041	-0.0877732	-0.224144	-0.465582	0.0948096	0.0658643	-0.892347	0.182583	0.290008	-0.426765	0.0841545	0.0182653	-1.08281	3		0		0		1		0
NM_001013438	FXR1	180694723	180694950	180694950	180693926	4	14.8554	15.4904	14.1383	13.6562	-0.00647377	0.166841	-0.104902	-0.081548	-0.217919	0.00622524	0.0772172	0.0482719	-0.0175924	0.158765	0.266191	-0.0238177	0.165239	0.0993497	0.0810844	0		0		0		0		0
NM_001013438	FXR1	180694950	180697480	180697480	180693926	5	2.0068	3.45581	2.27337	3.0928	0.448235	0.62155	0.454709	0.255975	0.119604	0.337523	0.871561	0.842616	0.794344	0.615586	0.723012	0.456821	0.167351	0.101462	0.00211206	3		0		3		3		0
NM_001013438	FXR1	180697480	180700541	180700541	180693926	6	0.518124	0.901182	0.565518	0.811987	0.528212	0.701527	0.0799771	0.116803	-0.019568	-0.139172	0.790831	0.761886	-0.0807301	0.674028	0.781454	0.0584421	0.145816	0.0799267	-0.021535	4		0		4		4		4
NM_001013615	LURAP1	46669005	46685914	46685914	46685892	1	2.10733	0.925998	1.42169	0.770679	-0.855625	0	0	-0.614984	0	0	-1.26185	0	0	-0.646867	0	0	0.208758	0	0	-3	longer in UPF1KD	-3	longer in NT	-3	longer in PUKD	-3	no APA, last same as first, more abundant in NT	0	no APA, last same as first, no differences
NM_001013615	LURAP1	46685914	46686016	46686016	46685892	2	1.24281	2.19313	4.23111	2.15358	-1.02826	-0.172632	-0.172632	0.702466	1.31599	1.31599	-0.211082	1.04931	1.04931	-0.913549	-0.266682	-0.266682	0.114708	-0.0940501	-0.0940501	0		3		3		0		0
NM_001013615	LURAP1	46686016	46686928	46686928	46685892	3	2.13068	1.29165	1.80694	1.23516	-0.559051	0.296575	0.469206	-0.229537	0.385447	-1.11341	-0.725706	0.536144	-0.696029	-0.496169	0.150698	0.41738	0.0628817	-0.145877	-0.0518267	4		4		4		0		0
NM_001013620	ALG10B	38710556	38719154	38719154	38715015	1	9.81048	10.9291	6.6944	8.49942	0.349727	0	0	-0.552913	0	0	0.159258	0	0	0.712171	0	0	0.362444	0	0	3	no APA, last same as first, more abundant in UPF1KD	-3	no APA, last same as first, more abundant in PTBKD	0	longer in PUKD	3	no APA, last same as first, more abundant in PUKD	3	no APA, last same as first, more abundant in PUKD
NM_001013620	ALG10B	38719154	38719326	38719326	38715015	2	18.9125	27.2717	14.9916	21.1853	0.498937	0.14921	0.14921	-0.31484	0.238073	0.238073	0.539719	0.380461	0.380461	0.854559	0.142388	0.142388	0.355622	-0.00682165	-0.00682165	0		0		4		0		0
NM_001013622	FAM53A	1642189	1685718	1642189	1643019	1	0.492327	0.470152	0.587838	0.497632	-0.221212	0	0	0.238539	0	0	-0.0675941	0	0	-0.306133	0	0	-0.0849213	0	0	0	no APA, single seg equal amts	0	no APA, single seg equal amts	0	no APA, single seg equal amts	0	no APA, single seg more in NT	0	no APA, single seg equal amts
NM_001013635	CCDC184	48577365	48579709	48579709	48578490	1	1.05579	0.287221	0.888481	0.436447	-1.05509	0	0	-0.236072	0	0	-2.05228	0	0	-1.81621	0	0	-0.761123	0	0	0	no APA, single seg more in NT	0	no APA, single seg equal amts	0	no APA, single seg more in PKD	0	no APA, single seg more in NT	0	no APA, single seg more in UPF1KD
NM_001013647	FAM227A	38978174	39052634	38978174	38982129	1	1.14243	1.00047	0.983145	1.07197	0.135705	0	0	-0.205508	0	0	-0.182728	0	0	0.0227802	0	0	-0.112925	0	0	0	no APA, last same as first, no differences	0	no APA, last same as first, no differences	0	longer in PUKD	0	no APA, last same as first, no differences	0	no APA, last same as first, no differences
NM_001013647	FAM227A	38975539	38978174	38975539	38982129	2	0.677518	0.743678	0.647045	0.789003	0.287682	0.151977	0.151977	-0.0101265	0.195382	0.195382	0.186068	0.368796	0.368796	0.196195	0.173415	0.173415	-0.091487	0.0214375	0.0214375	0		0		4		0		0
NM_001013649	C2orf68	85835410	85839179	85835410	85836067	1	16.5093	4.98902	13.3365	4.64841	-1.52153	0	0	-0.311428	0	0	-1.72744	0	0	-1.41601	0	0	0.105519	0	0	-3	longer in UPF1KD	-3	longer in NT	-3	longer in PUKD	-3	longer in PUKD	0	longer in UPF1KD
NM_001013649	C2orf68	85835181	85835410	85835181	85836067	2	6.59685	1.6154	6.39006	2.40284	-1.41622	0.105307	0.105307	-0.0440627	0.267366	0.267366	-2.09503	-0.367592	-0.367592	-2.05096	-0.634957	-0.634957	-0.634746	-0.740264	-0.740264	0		3		0		0		-3
NM_001013649	C2orf68	85834274	85835181	85834274	85836067	3	3.22206	1.94439	3.6028	1.84515	-0.963985	0.557541	0.452234	0.160065	0.471493	0.204128	-0.743407	0.984028	1.35162	-0.903472	0.512535	1.14749	0.0605133	-0.0450055	0.695259	0		0		3		3		0
NM_001013649	C2orf68	85833777	85834274	85833777	85836067	4	4.24392	1.90544	4.03674	1.38239	-1.53494	-0.0134122	-0.570953	-0.0654568	0.245972	-0.225522	-1.15696	0.570479	-0.413549	-1.0915	0.324508	-0.188028	0.443438	0.33792	0.382925	0		0		1		1		0
NM_001013649	C2orf68	85832377	85833777	85832377	85836067	5	1.61589	0.86542	1.92833	0.973863	-0.994524	0.527002	0.540414	0.249215	0.560643	0.314672	-0.942921	0.784514	0.214035	-1.19214	0.223871	-0.100636	-0.197612	-0.303131	-0.641051	4		4		4		4		-4
NM_001013657	GDPGP1	90777486	90786222	90786222	90785298	1	3.55522	2.95546	2.82477	2.88671	0.0316603	0	0	-0.331185	0	0	-0.275478	0	0	0.0557077	0	0	0.0240475	0	0	0	longer in UPF1KD	-3	longer in NT	-3	longer in PUKD	0	longer in PUKD	0	longer in UPF1KD
NM_001013657	GDPGP1	90786222	90786304	90786304	90785298	2	7.75448	4.92587	12.4903	2.26	-1.41898	-1.45074	-1.45074	0.654757	0.985943	0.985943	-0.753876	-0.478398	-0.478398	-1.40863	-1.46434	-1.46434	0.0103463	-0.0136037	-0.0136037	0		3		0		0		0
NM_001013657	GDPGP1	90786304	90786380	90786380	90785298	3	6.80668	14.2854	8.27261	11.5614	0.600076	0.568415	2.67255	0.0486838	0.379869	-0.606074	1.09664	1.37212	1.85052	1.04796	0.992251	2.45659	0.447883	0.423835	-0.215962	3		1		3		3		1
NM_001013657	GDPGP1	90786380	90786581	90786581	90785298	4	3.09126	2.41957	2.15022	2.34042	0.122616	0.0909555	-0.47746	-0.489974	-0.158789	-0.538658	-0.329739	-0.0542609	-1.42638	0.160235	0.104528	-0.887723	0.0376197	0.0135722	-0.410263	0		0		0		0		0
NM_001013657	GDPGP1	90786581	90789043	90789043	90785298	5	1.49222	1.30639	1.43939	1.57204	0.127983	0.0963225	0.00536694	-0.0536734	0.277512	0.436301	-0.20188	0.073598	0.127859	-0.148206	-0.203914	-0.308442	-0.276189	-0.300236	-0.313809	4		4		4		4		-4
NM_001013660	FRRS1	100172966	100231349	100172966	100174453	1	3.55328	7.9487	4.53801	7.46485	0.717149	0	0	0.354889	0	0	1.16277	0	0	0.807877	0	0	0.0907285	0	0	0	no APA, single seg more in UPF1KD	0	no APA, single seg more in NT	0	no APA, single seg more in PUKD	0	no APA, single seg more in PUKD	0	no APA, single seg equal amts
NM_001013663	PTRHD1	25013133	25016251	25013133	25013279	1	31.7648	46.4235	37.5542	38.2053	0.0224647	0	0	0.245479	0	0	0.552073	0	0	0.306594	0	0	0.284129	0	0	0	longer in UPF1KD	0	longer in PTBKD	3	longer in PKD	3	longer in PUKD	3	longer in UPF1KD
NM_001013663	PTRHD1	25012839	25013133	25012839	25013279	2	2.97554	6.32804	3.67559	4.20983	0.186957	0.164492	0.164492	0.3047	0.0592204	0.0592204	1.08277	0.530693	0.530693	0.778067	0.471473	0.471473	0.59111	0.306981	0.306981	0		0		0		3		0
NM_001013663	PTRHD1	25012668	25012839	25012668	25013279	3	9.01614	9.18164	5.97051	9.72199	0.612274	0.58981	0.425317	-0.544199	-0.789678	-0.848899	0.0412854	-0.510787	-1.04148	0.585485	0.278891	-0.192582	-0.0267897	-0.310919	-0.617899	4		-4		-4		4		-4
NM_001013672	C17orf97	260117	264129	264129	263906	1	0.585263	0.794648	0.400018	0.688581	0.740043	0	0	-0.545179	0	0	0.439373	0	0	0.984552	0	0	0.244509	0	0	3	no APA, last same as first, more abundant in UPF1KD	-3	longer in PTBKD	3	longer in PKD	3	longer in NT	0	longer in UPF1KD
NM_001013672	C17orf97	264129	264369	264369	263906	2	1.5394	0.791642	0.524592	0.746281	0.78479	0.0447468	0.0447468	-1.84047	-1.29529	-1.29529	-1.11571	-1.55508	-1.55508	0.724762	-0.25979	-0.25979	-0.0600281	-0.304537	-0.304537	0		-4		-4		-4		-4
NM_001013694	SRRD	26879849	26887904	26887904	26887638	1	17.7811	12.9498	19.6089	14.9067	-0.395484	0	0	0.140813	0	0	-0.458069	0	0	-0.598882	0	0	-0.203398	0	0	-3	longer in UPF1KD	0	longer in NT	-3	longer in PUKD	-3	longer in PUKD	0	longer in PUKD
NM_001013694	SRRD	26887904	26888527	26888527	26887638	2	3.91568	3.29832	4.16129	3.1614	-0.41906	-0.0235759	-0.0235759	0.0886478	-0.0521652	-0.0521652	-0.269369	0.1887	0.1887	-0.358017	0.240865	0.240865	0.061043	0.264441	0.264441	0		0		0		0		3
NM_001013694	SRRD	26888527	26890168	26890168	26887638	3	5.09845	4.41179	5.7212	4.56188	-0.335594	0.0598897	0.0834656	0.166335	0.0255222	0.0776874	-0.20847	0.249598	0.0608987	-0.374805	0.224076	-0.0167886	-0.0392113	0.164186	-0.100254	0		0		0		0		0
NM_001013694	SRRD	26890168	26890331	26890331	26887638	4	11.5964	6.75107	13.8567	8.52639	-0.696443	-0.300959	-0.360849	0.352725	0.211912	0.18639	-0.726987	-0.268919	-0.518517	-1.07971	-0.480831	-0.704907	-0.383269	-0.179872	-0.344058	0		0		-3		-3		0
NM_001013694	SRRD	26890331	26890586	26890586	26887638	5	9.878	6.73215	8.73493	7.59841	-0.221245	0.174239	0.475198	-0.171061	-0.311874	-0.523785	-0.617486	-0.159417	0.109502	-0.446425	0.152456	0.633287	-0.225181	-0.0217827	0.158089	0		0
NM_001013694	SRRD	26890586	26890624	26890624	26887638	6	2.60647	0	23.4408	8.2151	-2.55216	-2.12477	-2.22436	3.16886	2.99839	3.40591										0		3
NM_001013694	SRRD	26890624	26891861	26891861	26887638	7	1.55677	1.56919	1.52089	1.57832	0.0378665	0.43335	2.41341	-0.00828562	-0.149099	-3.32481	0.0326841	0.490753		0.0409697	0.639851		0.00310318	0.206501		4		4		4		4		4
NM_001013703	EIF2AK4	40226324	40327792	40327792	40327285	1	33.4879	24.8748	28.3995	23.0471	-0.30201	0	0	-0.237246	0	0	-0.42917	0	0	-0.191924	0	0	0.110085	0	0	0	no APA, single seg more in NT	0	no APA, single seg equal amts	0	no APA, single seg more in PKD	0	no APA, single seg equal amts	0	no APA, single seg equal amts
NM_001013706	PLIN5	4522543	4535208	4522543	4523539	1	0.619174	0.280382	0.503668	0.265939	-1.13629	0	0	-0.285715	0	0	-1.15981	0	0	-0.874093	0	0	0.262195	0	0	0	no APA, single seg more in NT	0	no APA, single seg more in PTBKD	0	no APA, single seg more in PKD	0	no APA, single seg more in NT	0	no APA, single seg more in PUKD
NM_001013732	PTCHD4	47845157	48036425	47845157	47846038	1	0.515894	1.171	0.801156	2.04662	1.3626	0	0	0.663681	0	0	1.22036	0	0	0.556674	0	0	-0.805928	0	0	0	no APA, single seg more in UPF1KD	0	no APA, single seg more in NT	0	no APA, single seg more in PUKD	0	no APA, single seg more in PUKD	0	no APA, single seg more in UPF1KD
NM_001013746	ZNF107	64126460	64171404	64171404	64169034	1	10.0241	15.2281	11.3333	13.8422	0.291731	0	0	0.179616	0	0	0.607522	0	0	0.427906	0	0	0.136175	0	0	3	no APA, last same as first, more abundant in UPF1KD	0	no APA, last same as first, no differences	3	longer in PUKD	3	longer in PUKD	0	longer in PUKD
NM_001013746	ZNF107	64171461	64171955	64171955	64169034	2	0.933424	2.13149	1.03517	1.39288	0.485993	0.194262	0.194262	0.210854	0.0312377	0.0312377	1.28639	0.678868	0.678868	1.07554	0.64763	0.64763	0.589543	0.453368	0.453368	0		0		4		4		4
NM_001013836	MAD1L1	1855431	2272583	1855431	1855705	1	10.8568	11.5258	10.2729	12.0591	0.237819	0	0	-0.0780494	0	0	0.0877778	0	0	0.165827	0	0	-0.0719919	0	0	0	no APA, single seg equal amts	0	no APA, single seg equal amts	0	no APA, single seg equal amts	0	no APA, single seg equal amts	0	no APA, single seg equal amts
NM_001013838	CARMIL2	67679029	67691472	67691472	67691421	1	0.980847	0.261598	0.580653	0.195287	-1.57585	0	0	-0.75879	0	0	-1.91436	0	0	-1.15557	0	0	0.42028	0	0	0	no APA, single seg more in NT	0	no APA, single seg more in PTBKD	0	no APA, single seg more in PKD	0	no APA, single seg more in NT	0	no APA, single seg more in PUKD
NM_001013839	EXOC7	74079658	74099868	74079658	74079728	1	38.2702	44.0832	35.3186	44.7575	0.343865	0	0	-0.118286	0	0	0.201266	0	0	0.319552	0	0	-0.0243131	0	0	3	no APA, last same as first, more abundant in UPF1KD	0	no APA, last same as first, no differences	0	no APA, last same as first, no differences	3	no APA, last same as first, more abundant in PUKD	0	no APA, last same as first, no differences
NM_001013839	EXOC7	74078891	74079658	74078891	74079728	2	24.2107	27.7008	22.5654	29.9191	0.415095	0.0712298	0.0712298	-0.110134	0.0081521	0.0081521	0.189743	-0.0115226	-0.0115226	0.299877	-0.0196747	-0.0196747	-0.115218	-0.0909045	-0.0909045	0		0		0		0		0
NM_001013839	EXOC7	74078579	74078891	74078579	74079728	3	31.0281	38.3119	31.5144	41.2426	0.380518	0.0366533	-0.0345764	0.0277685	0.146055	0.137903	0.290508	0.0892424	0.100765	0.26274	-0.0568124	-0.0371377	-0.117779	-0.0934657	-0.00256123	0		0		0		0		0
NM_001013839	EXOC7	74078477	74078579	74078477	74079728	4	145.376	158.631	117.582	138.228	0.224294	-0.119571	-0.156224	-0.305701	-0.187415	-0.333469	0.122976	-0.0782893	-0.167532	0.428677	0.109125	0.165938	0.204383	0.228696	0.322162	0		0		0		0		0
NM_001013839	EXOC7	74077407	74078477	74077407	74079728	5	16.9017	18.9217	15.4733	22.2964	0.527691	0.183826	0.303397	-0.128258	-0.00997185	0.177443	0.157132	-0.0441335	0.0341557	0.28539	-0.0341617	-0.143287	-0.242301	-0.217988	-0.446684	0		0		0		0		0
NM_001013839	EXOC7	74077086	74077407	74077086	74079728	6	41.846	51.9201	44.3316	51.8517	0.229736	-0.114129	-0.297955	0.0805672	0.198853	0.208825	0.311039	0.109773	0.153907	0.230472	-0.0890803	-0.0549186	0.000735333	0.0250484	0.243037	0		0		0		0		0
NM_001013842	C8orf58	22457113	22461655	22461655	22460819	1	2.42518	1.7516	2.09575	2.16227	0.0456257	0	0	-0.210986	0	0	-0.469332	0	0	-0.258346	0	0	-0.303971	0	0	0	no APA, single seg equal amts	0	no APA, single seg equal amts	0	no APA, single seg more in PKD	0	no APA, single seg more in NT	0	no APA, single seg more in UPF1KD
NM_001013843	SLTM	59171618	59225875	59171618	59172197	1	28.1506	35.6101	25.8778	29.7074	0.197943	0	0	-0.117431	0	0	0.342496	0	0	0.459927	0	0	0.261985	0	0	0	longer in NT	0	no APA, last same as first, no differences	3	no APA, last same as first, more abundant in PUKD	3	no APA, last same as first, more abundant in PUKD	3	no APA, last same as first, more abundant in PUKD
NM_001013843	SLTM	59171249	59171618	59171249	59172197	2	13.0633	14.3456	12.2911	10.9091	-0.172594	-0.370537	-0.370537	-0.088927	0.0285042	0.0285042	0.12939	-0.213106	-0.213106	0.218317	-0.24161	-0.24161	0.390912	0.128927	0.128927	-4		0		0		0		0
NM_001013848	EXOC6	94586587	94819247	94819247	94818112	1	23.7804	20.0525	21.9609	19.9368	-0.136139	0	0	-0.118028	0	0	-0.246061	0	0	-0.128033	0	0	0.00810567	0	0	0	no APA, single seg equal amts	0	no APA, single seg equal amts	0	no APA, single seg equal amts	0	no APA, single seg equal amts	0	no APA, single seg equal amts
NM_001014	RPS10	34385231	34393902	34385231	34385282	1	1492.16	1778.04	1591.57	1771.72	0.15748	0	0	0.0975433	0	0	0.259197	0	0	0.161654	0	0	0.00417409	0	0	0	no APA, single seg equal amts	0	no APA, single seg equal amts	0	no APA, single seg more in PUKD	0	no APA, single seg equal amts	0	no APA, single seg equal amts
NM_001014279	ANXA2R	43039474	43040447	43039474	43039566	1	1.45734	2.62833	1.63623	3.77847	1.20431	0	0	0.167145	0	0	0.850871	0	0	0.683725	0	0	-0.520584	0	0	0	no APA, single seg more in UPF1KD	0	no APA, single seg equal amts	0	no APA, single seg more in PUKD	0	no APA, single seg more in PUKD	0	no APA, single seg more in UPF1KD
NM_001014283	DCUN1D2	114110415	114145023	114110415	114112343	1	6.9413	10.9966	6.89892	13.0761	0.921459	0	0	0.00300962	0	0	0.674946	0	0	0.671936	0	0	-0.249522	0	0	3	longer in NT	0	no APA, last same as first, no differences	3	longer in PKD	3	longer in NT	0	longer in PUKD
NM_001014283	DCUN1D2	114110236	114110415	114110236	114112343	2	5.33038	9.20226	4.31734	11.6258	1.43315	0.511694	0.511694	-0.211144	-0.214154	-0.214154	0.887103	0.212157	0.212157	1.09825	0.42631	0.42631	-0.334906	-0.0853834	-0.0853834	0		0		0		0		0
NM_001014283	DCUN1D2	114110134	114110236	114110134	114112343	3	26.5297	31.7726	31.442	30.8251	0.0567059	-0.864753	-1.37645	0.170745	0.167736	0.38189	0.269962	-0.404984	-0.61714	0.0992167	-0.57272	-0.99903	0.0425109	0.292033	0.377417	-4		0		-4		-4		4
NM_001014286	SUPT20H	37583631	37633850	37583631	37583808	1	18.1694	18.5305	16.7	18.5912	0.154162	0	0	-0.120021	0	0	0.0307789	0	0	0.1508	0	0	-0.00336174	0	0	0	longer in UPF1KD	0	longer in PTBKD	0	longer in PKD	0	longer in NT	0	longer in UPF1KD
NM_001014286	SUPT20H	37583449	37583631	37583449	37583808	2	6.62706	3.76579	4.22485	5.89107	0.449162	0.295001	0.295001	-0.633971	-0.513951	-0.513951	-0.823988	-0.854766	-0.854766	-0.190016	-0.340816	-0.340816	-0.639178	-0.635817	-0.635817	4		-4		-4		-4		-4
NM_001014380	KATNAL1	30782177	30881191	30782177	30782676	1	10.8236	11.5343	9.84316	10.9256	0.148928	0	0	-0.132304	0	0	0.096211	0	0	0.228515	0	0	0.079587	0	0	0	longer in UPF1KD	0	longer in PTBKD	0	no APA, last same as first, no differences	0	longer in PUKD	0	longer in UPF1KD
NM_001014380	KATNAL1	30777168	30782177	30777168	30782676	2	6.37667	6.79528	5.24525	6.15283	0.231306	0.0823777	0.0823777	-0.274933	-0.142629	-0.142629	0.0995247	0.00331373	0.00331373	0.374458	0.145943	0.145943	0.143152	0.063565	0.063565	0		0		0		0		0
NM_001014380	KATNAL1	30776767	30777168	30776767	30782676	3	5.89426	6.54951	4.22884	8.16378	0.947893	0.798965	0.716587	-0.480071	-0.347767	-0.205138	0.152929	0.0567181	0.0534044	0.633	0.404485	0.258542	-0.314893	-0.39448	-0.458045	4		-4		0		4		-4
NM_001014431	AKT1	105235686	105262080	105235686	105236677	1	53.175	27.068	44.5049	30.5648	-0.539002	0	0	-0.258767	0	0	-0.975067	0	0	-0.716301	0	0	-0.177298	0	0	0	no APA, single seg more in NT	0	no APA, single seg more in PTBKD	0	no APA, single seg more in PKD	0	no APA, single seg more in NT	0	no APA, single seg equal amts
NM_001014433	CUTA	33384327	33386065	33384327	33384426	1	58.1567	69.5175	56.1025	67.587	0.273083	0	0	-0.057521	0	0	0.254554	0	0	0.312075	0	0	0.0389923	0	0	0	no APA, single seg more in UPF1KD	0	no APA, single seg equal amts	0	no APA, single seg more in PUKD	0	no APA, single seg more in PUKD	0	no APA, single seg equal amts
NM_001014436	DBNL	44084238	44100961	44100961	44100515	1	28.3356	19.206	27.316	24.5618	-0.145309	0	0	-0.0592193	0	0	-0.55958	0	0	-0.50036	0	0	-0.355052	0	0	0	longer in UPF1KD	0	longer in PTBKD	-3	longer in PUKD	-3	longer in PUKD	-3	longer in PUKD
NM_001014436	DBNL	44100986	44101021	44101021	44100515	2	64.5594	78.7306	77.8092	66.4485	-0.355163	-0.209855	-0.209855	0.316989	0.376208	0.376208	0.437413	0.996992	0.996992	0.120424	0.620784	0.620784	0.475587	0.830639	0.830639	0		0		3		3		3
NM_001014436	DBNL	44101021	44101167	44101167	44100515	3	78.1011	58.8725	69.3951	61.255	-0.157927	-0.012618	0.197237	-0.188767	-0.129547	-0.505755	-0.402844	0.156735	-0.840257	-0.214078	0.286282	-0.334502	-0.0561511	0.2989	-0.531738	0		0		0		1		1
NM_001014436	DBNL	44101167	44101225	44101225	44100515	4	186.149	96.7809	139.676	168.848	0.258151	0.403459	0.416077	-0.407618	-0.348399	-0.218852	-0.98432	-0.42474	-0.581475	-0.576701	-0.0763409	-0.362623	-0.834852	-0.4798	-0.778701	0		0		0		0		0
NM_001014436	DBNL	44101225	44101258	44101258	44100515	5	14.1402	35.1874	58.2871	23.5232	-1.25983	-1.11452	-1.51798	1.97963	2.03885	2.38725	1.1821	1.74168	2.16642	-0.797532	-0.297172	-0.220831	0.462294	0.817345	1.29715	-3		0		3		0		3
NM_001014436	DBNL	44101258	44101315	44101315	44100515	6	85.9768	55.3935	45.1204	49.0392	0.0869717	0.23228	1.3468	-1.14563	-1.08641	-3.12525	-0.56535	-0.00577035	-1.74745	0.580275	1.08064	1.37781	0.493304	0.848355	0.0310099	0		-3		0		3		0
NM_001014436	DBNL	44101315	44103397	44103397	44100515	7	2.54556	5.92603	2.45878	4.59027	0.904868	1.05018	0.817896	-0.0521405	0.00707878	1.09348	1.21969	1.77927	1.78504	1.27183	1.77219	0.691557	0.366964	0.722016	-0.126339	3		0		3		3		1
NM_001014436	DBNL	44103397	44108852	44108852	44100515	8	2.26886	4.89831	2.43308	4.10741	0.757212	0.90252	-0.147656	0.099635	0.158854	0.151776	1.11178	1.67135	-0.107917	1.01214	1.5125	-0.259692	0.254929	0.60998	-0.112036	1		0		1		1		1
NM_001014436	DBNL	44108852	44111113	44111113	44100515	9	1.11174	1.60864	0.982566	1.41119	0.52623	0.671539	-0.230982	-0.180293	-0.121073	-0.279928	0.522129	1.08171	-0.589646	0.702422	1.20278	-0.309719	0.176192	0.531243	-0.0787369	4		-4		4		4		4
NM_001014437	CARS	3022159	3078681	3022159	3022343	1	21.1313	26.1994	20.7111	29.9688	0.537849	0	0	-0.0313704	0	0	0.313061	0	0	0.344431	0	0	-0.193417	0	0	0	no APA, single seg more in UPF1KD	0	no APA, single seg equal amts	0	no APA, single seg more in PUKD	0	no APA, single seg more in PUKD	0	no APA, single seg equal amts
NM_001014443	USP21	161129253	161135513	161135513	161135237	1	7.16737	4.10838	6.24055	4.70353	-0.407233	0	0	-0.173007	0	0	-0.778931	0	0	-0.605924	0	0	-0.198692	0	0	0	no APA, single seg more in NT	0	no APA, single seg equal amts	0	no APA, single seg more in PKD	0	no APA, single seg more in NT	0	no APA, single seg equal amts
NM_001014445	NLE1	33459088	33469270	33459088	33459455	1	19.4407	21.766	21.7381	29.4996	0.443153	0	0	0.158284	0	0	0.156539	0	0	-0.00174541	0	0	-0.444898	0	0	3	longer in UPF1KD	0	no APA, last same as first, no differences	0	longer in PUKD	0	longer in PUKD	-3	longer in PUKD
NM_001014445	NLE1	33458369	33459088	33458369	33459455	2	9.92282	19.5297	10.433	20.9665	1.00699	0.563836	0.563836	0.0763262	-0.0819581	-0.0819581	0.966225	0.809686	0.809686	0.889899	0.891644	0.891644	-0.11709	0.327808	0.327808	4		0		4		4		4
NM_001014446	OCIAD2	48887399	48908845	48887399	48887500	1	34.5388	25.2683	28.2383	24.5451	-0.208109	0	0	-0.289885	0	0	-0.452068	0	0	-0.162183	0	0	0.0459266	0	0	0	no APA, single seg equal amts	0	no APA, single seg more in PTBKD	0	no APA, single seg more in PKD	0	no APA, single seg equal amts	0	no APA, single seg equal amts
NM_001014449	DDX19B	70333061	70367726	70367726	70367485	1	20.6885	18.2737	21.8807	23.1707	0.0823414	0	0	0.0808812	0	0	-0.179125	0	0	-0.260006	0	0	-0.342348	0	0	0	longer in UPF1KD	0	longer in PTBKD	0	longer in PUKD	-3	longer in PUKD	-3	no APA, last same as first, more abundant in UPF1KD
NM_001014449	DDX19B	70367726	70368535	70368535	70367485	2	2.15197	4.51281	2.11943	4.99052	1.23207	1.14973	1.14973	-0.0286023	-0.109484	-0.109484	1.06641	1.24554	1.24554	1.09501	1.35502	1.35502	-0.137059	0.205289	0.205289	3		0		3		3		0
NM_001014449	DDX19B	70368535	70369116	70369116	70367485	3	3.26842	5.14576	2.76414	5.01268	0.895972	0.813631	-0.3361	-0.269527	-0.350409	-0.240925	0.659869	0.838994	-0.406543	0.929396	1.1894	-0.165618	0.0334236	0.375771	0.170482	1		-1		1		1		0
NM_001014449	DDX19B	70369116	70371348	70371348	70367485	4	1.22366	1.27992	0.943958	1.47693	0.658971	0.57663	-0.237001	-0.304367	-0.385249	-0.0348401	0.147383	0.326508	-0.512486	0.45175	0.711757	-0.477645	-0.207221	0.135127	-0.240644	4		-4		4		4		0
NM_001014763	ETFB	51848423	51858096	51848423	51848464	1	34.0045	34.4111	32.8784	39.8928	0.279527	0	0	-0.0503606	0	0	0.0138941	0	0	0.0642547	0	0	-0.215272	0	0	0	no APA, single seg more in UPF1KD	0	no APA, single seg equal amts	0	no APA, single seg equal amts	0	no APA, single seg equal amts	0	no APA, single seg equal amts
NM_001014764	EMC6	3572016	3572913	3572913	3572773	1	17.6876	15.293	19.2929	17.5258	-0.128285	0	0	0.118623	0	0	-0.211046	0	0	-0.329669	0	0	-0.201383	0	0	0	longer in NT	0	longer in NT	0	longer in PUKD	-3	no APA, last same as first, more abundant in NT	0	longer in PUKD
NM_001014764	EMC6	3572913	3572959	3572959	3572773	2	51.2783	92.8914	89.7003	49.7473	-1.19957	-1.07128	-1.07128	1.12033	1.00171	1.00171	0.725009	0.936055	0.936055	-0.395323	-0.0656546	-0.0656546	0.804242	1.00563	1.00563	-4		4		4		0		4
NM_001014765	FBXO44	11714913	11722348	11722348	11721330	1	5.89864	7.43229	6.50189	9.02703	0.476318	0	0	0.13784	0	0	0.327026	0	0	0.189186	0	0	-0.287132	0	0	3	longer in NT	0	no APA, last same as first, no differences	3	longer in PKD	0	longer in NT	-3	longer in UPF1KD
NM_001014765	FBXO44	11722348	11723381	11723381	11721330	2	2.25233	0.671625	2.60344	1.12182	-1.23446	-1.71078	-1.71078	0.209123	0.0712821	0.0712821	-1.76535	-2.09238	-2.09238	-1.97448	-2.16366	-2.16366	-0.740012	-0.45288	-0.45288	-4		0		-4		-4		-4
NM_001014794	ILK	6624937	6632101	6632101	6631842	1	20.3017	15.5174	18.3201	15.5753	-0.233306	0	0	-0.150336	0	0	-0.384536	0	0	-0.234199	0	0	-0.000893618	0	0	0	no APA, single seg equal amts	0	no APA, single seg equal amts	0	no APA, single seg more in PKD	0	no APA, single seg equal amts	0	no APA, single seg equal amts
NM_001014831	PAK4	39616419	39670042	39670042	39669219	1	9.0308	8.70899	6.44391	7.92007	0.297438	0	0	-0.459711	0	0	-0.0463498	0	0	0.413361	0	0	0.115924	0	0	0	no APA, single seg more in UPF1KD	0	no APA, single seg more in PTBKD	0	no APA, single seg equal amts	0	no APA, single seg more in PUKD	0	no APA, single seg equal amts
NM_001014839	NCDN	36023392	36032374	36032374	36031264	1	8.66713	8.40736	5.71344	9.13768	0.687751	0	0	-0.612241	0	0	-0.0517829	0	0	0.560459	0	0	-0.127292	0	0	0	no APA, single seg more in UPF1KD	0	no APA, single seg more in PTBKD	0	no APA, single seg equal amts	0	no APA, single seg more in PUKD	0	no APA, single seg equal amts
NM_001014972	ZNF638	71558884	71662921	71662921	71661937	1	30.699	40.333	26.8993	33.9126	0.335392	0	0	-0.191715	0	0	0.392174	0	0	0.583889	0	0	0.248497	0	0	0	no APA, single seg more in UPF1KD	0	no APA, single seg equal amts	0	no APA, single seg more in PUKD	0	no APA, single seg more in PUKD	0	no APA, single seg equal amts
NM_001014979	CCDC189	30768744	30773565	30768744	30768796	1	4.62729	2.85611	3.82884	3.03792	-0.343864	0	0	-0.271873	0	0	-0.732697	0	0	-0.460824	0	0	-0.11696	0	0	0	no APA, single seg more in NT	0	no APA, single seg more in PTBKD	0	no APA, single seg more in PKD	0	no APA, single seg more in NT	0	no APA, single seg equal amts
NM_001014990	MRPL22	154320632	154346531	154346531	154346457	1	70.0933	48.4768	73.5095	55.2387	-0.4132	0	0	0.0688306	0	0	-0.531923	0	0	-0.600753	0	0	-0.187553	0	0	0	no APA, single seg more in NT	0	no APA, single seg equal amts	0	no APA, single seg more in PKD	0	no APA, single seg more in NT	0	no APA, single seg equal amts
NM_001015	RPS11	49999621	50002946	50002946	50002892	1	1306.89	1420.51	1301.19	1394.03	0.100524	0	0	-0.00191515	0	0	0.123126	0	0	0.125041	0	0	0.0245171	0	0	0	no APA, single seg equal amts	0	no APA, single seg equal amts	0	no APA, single seg equal amts	0	no APA, single seg equal amts	0	no APA, single seg equal amts
NM_001015001	CKMT1A	43984983	43991420	43991420	43991287	1	11.7663	6.34029	10.9005	7.62467	-0.515472	0	0	-0.107275	0	0	-0.897612	0	0	-0.790337	0	0	-0.274865	0	0	0	no APA, single seg more in NT	0	no APA, single seg equal amts	0	no APA, single seg more in PKD	0	no APA, single seg more in NT	0	no APA, single seg more in UPF1KD
NM_001015045	FAM13A	89647857	89744512	89647857	89649683	1	6.31818	8.13597	6.97205	8.00061	0.198331	0	0	0.142386	0	0	0.365115	0	0	0.222729	0	0	0.0243983	0	0	0	longer in NT	0	no APA, last same as first, no differences	3	no APA, last same as first, more abundant in PUKD	0	no APA, last same as first, no differences	0	longer in PUKD
NM_001015045	FAM13A	89647627	89647857	89647627	89649683	2	4.61566	6.08738	7.29225	6.06033	-0.310077	-0.508408	-0.508408	0.714466	0.57208	0.57208	0.435721	0.0706059	0.0706059	-0.278745	-0.501475	-0.501475	0.0313321	0.00693379	0.00693379	-3		0		0		0		0
NM_001015045	FAM13A	89647508	89647627	89647508	89649683	3	5.23399	6.19196	5.36997	1.49322	-1.82012	-2.01846	-1.51005	-0.104307	-0.246693	-0.818773	0.2108	-0.154315	-0.224921	0.315107	0.0923773	0.593852	2.13523	2.11083	2.1039	-4		0		0		0		4
NM_001015048	BAG5	104025962	104029151	104025962	104026157	1	21.8293	14.7247	22.6733	15.6474	-0.536164	0	0	0.0551405	0	0	-0.567727	0	0	-0.622867	0	0	-0.0867038	0	0	-3	longer in UPF1KD	0	longer in PTBKD	-3	longer in PKD	-3	longer in PUKD	0	no APA, last same as first, no differences
NM_001015048	BAG5	104024925	104025962	104024925	104026157	2	19.1679	13.8587	19.3533	14.2092	-0.445251	0.0909122	0.0909122	0.0121522	-0.0429883	-0.0429883	-0.466947	0.10078	0.10078	-0.479099	0.143768	0.143768	-0.0338478	0.052856	0.052856	0		0		0		0		0
NM_001015048	BAG5	104023486	104024925	104023486	104026157	3	13.7735	9.40695	13.9035	10.0844	-0.463261	0.0729023	-0.0180098	0.0150106	-0.0401298	0.00285847	-0.548649	0.0190775	-0.0817024	-0.56366	0.0592073	-0.0845608	-0.100399	-0.013695	-0.066551	0		0		0		0		0
NM_001015048	BAG5	104023434	104023486	104023434	104026157	4	18.49	3.75701	19.4173	9.95552	-0.950337	-0.414173	-0.487076	-0.962134	-0.969219	-1.04823	-2.29908	-1.64546	-1.85136	-1.33695	-0.676246	-0.803121	-0.386614	-0.262072	-0.316045	0		-3		-3		0		0
NM_001015048	BAG5	104022884	104023434	104022884	104026157	5	3.34956	1.94632	2.54392	2.10326	-0.21101	0.325153	0.739327	-0.438082	-0.493223	0.212611	-0.758854	-0.191127	1.38999	-0.320772	0.302096	1.17738	-0.109761	-0.0230575	0.438055	4		-4		-4		4		0
NM_001015050	ALG1L	125648115	125655887	125648115	125648194	1	9.77655	9.78249	8.52838	10.5068	0.309599	0	0	-0.202815	0	0	0.00356062	0	0	0.206375	0	0	-0.103223	0	0	0	no APA, single seg more in UPF1KD	0	no APA, single seg equal amts	0	no APA, single seg equal amts	0	no APA, single seg equal amts	0	no APA, single seg equal amts
NM_001015051	RUNX2	45296053	45518819	45518819	45515042	1	1.98229	0.863592	2.45777	1.11362	-1.09939	0	0	0.336094	0	0	-1.12852	0	0	-1.46462	0	0	-0.365223	0	0	0	no APA, single seg more in NT	0	no APA, single seg more in NT	0	no APA, single seg more in PKD	0	no APA, single seg more in NT	0	no APA, single seg more in UPF1KD
NM_001015052	MPG	128168	135845	135845	135776	1	22.736	11.9578	20.692	13.0972	-0.645989	0	0	-0.145096	0	0	-0.917834	0	0	-0.772738	0	0	-0.126749	0	0	0	no APA, single seg more in NT	0	no APA, single seg equal amts	0	no APA, single seg more in PKD	0	no APA, single seg more in NT	0	no APA, single seg equal amts
NM_001015053	HDAC5	42155662	42201014	42155662	42155743	1	7.65401	5.98644	10.0919	7.6448	-0.394632	0	0	0.393427	0	0	-0.371572	0	0	-0.764999	0	0	-0.370367	0	0	0	no APA, single seg more in NT	0	no APA, single seg more in NT	0	no APA, single seg more in PKD	0	no APA, single seg more in NT	0	no APA, single seg more in UPF1KD
NM_001015055	RTKN	74653010	74669060	74653010	74653369	1	13.8208	4.42685	13.3095	6.82605	-0.964623	0	0	-0.0499651	0	0	-1.63623	0	0	-1.58627	0	0	-0.621643	0	0	-3	longer in UPF1KD	0	no APA, last same as first, no differences	-3	longer in PUKD	-3	longer in PUKD	-3	longer in PUKD
NM_001015055	RTKN	74651272	74653010	74651272	74653369	2	0.972681	0.817975	0.93416	0.839017	-0.150929	0.813694	0.813694	-0.0597656	-0.00980052	-0.00980052	-0.247741	1.38849	1.38849	-0.187976	1.39829	1.39829	-0.0370465	0.584596	0.584596	4		0		4		4		4
NM_001015072	UFSP1	100486342	100487339	100486342	100486463	1	3.84159	2.9829	2.74293	4.09143	0.587073	0	0	-0.438458	0	0	-0.306795	0	0	0.131663	0	0	-0.455411	0	0	3	longer in NT	-3	longer in NT	-3	no APA, last same as first, more abundant in PKD	0	longer in NT	-3	no APA, last same as first, more abundant in UPF1KD
NM_001015072	UFSP1	100484284	100486342	100484284	100486463	2	2.37547	1.8167	2.28516	2.134	-0.0966209	-0.683694	-0.683694	-0.0501468	0.388311	0.388311	-0.376226	-0.0694309	-0.0694309	-0.326079	-0.457742	-0.457742	-0.229458	0.225952	0.225952	-4		4		0		-4		0
NM_001015508	PURG	30853318	30891231	30853318	30854108	1	1.37055	0.623676	1.46813	0.811056	-0.852562	0	0	0.0959637	0	0	-1.14147	0	0	-1.23744	0	0	-0.384874	0	0	0	no APA, single seg more in NT	0	no APA, single seg equal amts	0	no APA, single seg more in PKD	0	no APA, single seg more in NT	0	no APA, single seg more in UPF1KD
NM_001015509	PTRH2	57774669	57784959	57774669	57774799	1	13.2497	15.8832	12.6974	15.3384	0.270747	0	0	-0.0582806	0	0	0.263353	0	0	0.321633	0	0	0.0508866	0	0	3	longer in UPF1KD	0	longer in PTBKD	3	longer in PKD	3	longer in PUKD	0	longer in PUKD
NM_001015509	PTRH2	57772340	57774669	57772340	57774799	2	1.85344	1.88318	1.31672	1.93489	0.552037	0.28129	0.28129	-0.484407	-0.426126	-0.426126	0.0321366	-0.231216	-0.231216	0.516544	0.19491	0.19491	-0.0354935	-0.0863801	-0.0863801	3		-3		0		0		0
NM_001015509	PTRH2	57772178	57772340	57772178	57774799	3	3.38033	3.42986	0.808945	2.05928	0.283669	0.0468042	-0.234736	-1.02965	-1.00526	-0.578879	-0.148089	-0.411441	-0.180226	0.881565	0.593814	0.398654	0.597897	0.54701	0.63339	4		-4		-4		4		4
NM_001015878	AURKC	57742427	57746916	57746916	57746785	1	0.643567	0.738793	0.670848	0.804981	0.285318	0	0	0.0790639	0	0	0.240146	0	0	0.161082	0	0	-0.124236	0	0	0	no APA, single seg more in UPF1KD	0	no APA, single seg equal amts	0	no APA, single seg equal amts	0	no APA, single seg equal amts	0	no APA, single seg equal amts
NM_001015880	PAPSS2	89419475	89505820	89505820	89505727	1	17.0339	11.6296	15.9356	12.8357	-0.312406	0	0	-0.0945947	0	0	-0.550341	0	0	-0.455746	0	0	-0.14334	0	0	-3	no APA, last same as first, more abundant in NT	0	no APA, last same as first, no differences	-3	longer in PUKD	-3	no APA, last same as first, more abundant in NT	0	no APA, last same as first, no differences
NM_001015880	PAPSS2	89505820	89507462	89507462	89505727	2	14.94	12.9086	15.0372	13.2768	-0.178363	0.134044	0.134044	0.0108418	0.105437	0.105437	-0.208135	0.342206	0.342206	-0.218977	0.236769	0.236769	-0.0406143	0.102726	0.102726	0		0		4		0		0
NM_001015881	TSC22D3	106956451	106959711	106956451	106957748	1	96.0773	87.8562	97.7841	151.356	0.630829	0	0	0.0285548	0	0	-0.124459	0	0	-0.153014	0	0	-0.783843	0	0	0	no APA, single seg more in UPF1KD	0	no APA, single seg equal amts	0	no APA, single seg equal amts	0	no APA, single seg equal amts	0	no APA, single seg more in UPF1KD
NM_001015882	DNAJC25	114393631	114415820	114415820	114415502	1	5.14947	11.3067	6.08366	15.1312	1.31352	0	0	0.284506	0	0	1.17895	0	0	0.894448	0	0	-0.419076	0	0	3	no APA, last same as first, more abundant in UPF1KD	3	longer in PTBKD	3	no APA, last same as first, more abundant in PUKD	3	longer in PUKD	-3	longer in PUKD
NM_001015882	DNAJC25	114415820	114416625	114416625	114415502	2	4.2615	8.67852	3.46743	8.23384	1.24465	-0.0688788	-0.0688788	-0.286952	-0.571458	-0.571458	1.00231	-0.176645	-0.176645	1.28926	0.394813	0.394813	0.0446155	0.463692	0.463692	0		-4		0		4		4
NM_001015885	RAE1	55926617	55953513	55953513	55953155	1	29.593	29.0265	31.8377	31.9357	0.00418039	0	0	0.105498	0	0	-0.029099	0	0	-0.134597	0	0	-0.138778	0	0	0	no APA, last same as first, no differences	0	longer in NT	0	longer in PUKD	0	longer in PUKD	0	longer in PUKD
NM_001015885	RAE1	55953513	55954258	55954258	55953155	2	1.16844	2.74409	1.77753	1.69508	-0.0714298	-0.0756102	-0.0756102	0.598971	0.493473	0.493473	1.23663	1.26573	1.26573	0.637661	0.772258	0.772258	0.709091	0.847868	0.847868	0		4		4		4		4
NM_001015891	AK6	68647767	68665840	68647767	68647887	1	45.4633	48.4229	47.9934	43.9981	-0.125778	0	0	0.0801464	0	0	0.0932647	0	0	0.0131184	0	0	0.138897	0	0	0	longer in UPF1KD	0	longer in PTBKD	0	longer in PKD	0	longer in NT	0	longer in UPF1KD
NM_001015891	AK6	68647620	68647767	68647620	68647887	2	41.5135	35.4569	46.428	37.0373	-0.318801	-0.193022	-0.193022	0.155302	0.0751555	0.0751555	-0.302138	-0.395402	-0.395402	-0.457439	-0.470558	-0.470558	-0.138639	-0.277536	-0.277536	0		0		-3		-3		-3
NM_001015891	AK6	68647553	68647620	68647553	68647887	3	30.4948	23.7696	23.4442	39.8868	0.76493	0.890709	1.08373	-0.31934	-0.399487	-0.474642	-1.16386	-1.25712	-0.861718	-0.844515	-0.857633	-0.387075	-1.60945	-1.74834	-1.47081	4		-4		-4		-4		-4
NM_001015892	TAF9	68660697	68665840	68660697	68660769	1	44.6763	46.5361	40.4449	37.1651	-0.124645	0	0	-0.140735	0	0	0.0612773	0	0	0.202013	0	0	0.326658	0	0	0	longer in NT	0	longer in NT	0	longer in PKD	0	longer in NT	3	longer in UPF1KD
NM_001015892	TAF9	68660641	68660697	68660641	68660769	2	122.4	112.131	120.737	126.716	0.0767491	0.201394	0.201394	-0.0134237	0.127312	0.127312	-0.144831	-0.206108	-0.206108	-0.131407	-0.33342	-0.33342	-0.208156	-0.534814	-0.534814	0		0		0		-3		-3
NM_001015892	TAF9	68660570	68660641	68660570	68660769	3	43.3637	28.6911	59.4266	40.6041	-0.589459	-0.464814	-0.666208	0.471414	0.61215	0.484838	-0.958368	-1.01965	-0.813537	-1.42978	-1.63179	-1.29838	-0.840323	-1.16698	-0.632167	-4		4		-4		-4		-4
NM_001016	RPS12	133135707	133138703	133138703	133138681	1	911.822	1546.77	1103.01	1522.75	0.466771	0	0	0.281791	0	0	0.770233	0	0	0.488442	0	0	0.0216703	0	0	3	longer in NT	3	longer in PTBKD	3	longer in PKD	3	no APA, last same as first, more abundant in PUKD	0	longer in PUKD
NM_001016	RPS12	133138703	133138779	133138779	133138681	2	29.3604	29.9092	20.5204	25.1639	0.133634	-0.333138	-0.333138	-0.451316	-0.733107	-0.733107	0.00443156	-0.765801	-0.765801	0.455747	-0.0326943	-0.0326943	0.322114	0.300443	0.300443	-4		-4		-4		0		4
NM_001017	RPS13	17095933	17099220	17095933	17095979	1	664.106	783.18	716.573	724.085	0.015804	0	0	0.114452	0	0	0.243949	0	0	0.129497	0	0	0.113693	0	0	0		0		0		0		0
NM_001017	RPS13	17095885	17095933	17095885	17095979	2	0	0	8.80825	0
NM_001017368	RFFL	33338743	33390759	33338743	33338986	1	5.94557	9.72995	5.66817	9.93816	0.807631	0	0	-0.0683283	0	0	0.709403	0	0	0.777732	0	0	-0.0298992	0	0	3	longer in NT	0	longer in NT	3	longer in PKD	3	longer in NT	0	longer in UPF1KD
NM_001017368	RFFL	33338698	33338743	33338698	33338986	2	23.0442	29.8227	13.9563	33.8284	1.44493	0.637304	0.637304	-0.594232	-0.525903	-0.525903	0.602352	-0.107051	-0.107051	1.19658	0.418852	0.418852	-0.248351	-0.218452	-0.218452	0		-3		0		3		0
NM_001017368	RFFL	33338363	33338698	33338363	33338986	3	8.89627	14.5392	8.23439	14.1596	0.781361	-0.0262693	-0.663573	-0.0822261	-0.0138978	0.512005	0.734525	0.025122	0.132173	0.816751	0.0390198	-0.379832	0.0353898	0.0652891	0.283741	0		0		0		0		0
NM_001017368	RFFL	33338325	33338363	33338325	33338986	4	9.21147	30.9149	10.3332	18.3253	-0.709459	-1.46674	-1.56063	1.31639	1.33437	1.46843	1.78689	1.07749	1.05236	0.4705	-0.256883	-0.416064	1.17996	1.20986	1.14457	-3		3		3		-3		3
NM_001017368	RFFL	33336276	33338325	33336276	33338986	5	5.55875	9.86194	6.19046	9.18217	0.569418	-0.238213	1.32358	0.166175	0.234503	-1.19492	0.838417	0.129013	-0.948472	0.672242	-0.10549	0.246446	0.102824	0.132723	-1.07714	0		0		0		0		0
NM_001017368	RFFL	33336135	33336276	33336135	33338986	6	8.66747	11.4831	11.5185	14.5867	0.333239	-0.474392	-0.236179	0.408347	0.476676	0.242172	0.357913	-0.35149	-0.480504	-0.0504343	-0.828166	-0.722676	-0.383673	-0.353774	-0.486497	-4		4		-4		-4		-4
NM_001017369	MSMO1	166248817	166264158	166264158	166263098	1	46.629	43.1555	40.8899	29.5421	-0.468852	0	0	-0.187667	0	0	-0.112518	0	0	0.0751481	0	0	0.544	0	0	-3	longer in NT	0	longer in NT	0	no APA, last same as first, no differences	0	longer in NT	3	longer in PUKD
NM_001017369	MSMO1	166264158	166264222	166264222	166263098	2	110.857	96.2604	141.121	82.5208	-0.77086	-0.302008	-0.302008	0.361582	0.549249	0.549249	-0.217352	-0.104833	-0.104833	-0.578934	-0.654082	-0.654082	0.191926	-0.352074	-0.352074	-3		3		0		-3		0
NM_001017369	MSMO1	166264222	166264316	166264316	166263098	3	6.59147	5.88632	12.0146	3.3197	-2.0101	-1.54124	-1.23924	0.866494	1.05416	0.504912	-0.326417	-0.213898	-0.109065	-1.19291	-1.26806	-0.613977	0.817185	0.273185	0.625259	-4		4		0		-4		4
NM_001017371	SP3	174773441	174828947	174773441	174774668	1	25.8921	27.6288	23.7773	23.2541	-0.0318655	0	0	-0.122977	0	0	0.0938887	0	0	0.216865	0	0	0.248731	0	0	0	longer in UPF1KD	0	longer in NT	0	longer in PUKD	0	longer in PUKD	0	longer in UPF1KD
NM_001017371	SP3	174773258	174773441	174773258	174774668	2	30.6108	30.4616	23.9728	24.5485	0.0342102	0.0660758	0.0660758	-0.352431	-0.229454	-0.229454	-0.0318229	-0.125712	-0.125712	0.320608	0.103743	0.103743	0.286398	0.0376669	0.0376669	0		0		0		0		0
NM_001017371	SP3	174771240	174773258	174771240	174774668	3	2.82428	3.27096	3.6414	3.64168	-0.00390047	0.027965	-0.0381107	0.366818	0.489795	0.719249	0.208584	0.114695	0.240407	-0.158234	-0.375099	-0.478842	-0.154334	-0.403064	-0.440731	0		3		0		0		-3
NM_001017371	SP3	174765503	174771187	174765503	174774668	4	0.81476	1.00426	0.630151	0.929302	0.559349	0.591214	0.563249	-0.273619	-0.150642	-0.640437	0.383997	0.290109	0.175413	0.657616	0.440751	0.81585	0.0982672	-0.150463	0.252601	4		4		4		4		-4
NM_001017390	SULT1A4	29471206	30215631	30215631	29475896	1	1.53489	1.28605	1.33757	1.40009	0.0656133	0	0	-0.194239	0	0	-0.253731	0	0	-0.0594918	0	0	-0.125105	0	0	0	no APA, single seg equal amts	0	no APA, single seg equal amts	0	no APA, single seg more in PKD	0	no APA, single seg equal amts	0	no APA, single seg equal amts
NM_001017395	TMCC1	129369392	129599402	129369392	129370323	1	6.52623	5.83458	6.3057	5.79846	-0.121429	0	0	-0.0481555	0	0	-0.161233	0	0	-0.113078	0	0	0.00835164	0	0	0	no APA, last same as first, no differences	0	no APA, last same as first, no differences	0	longer in PUKD	0	longer in PUKD	0	longer in PUKD
NM_001017395	TMCC1	129366635	129369392	129366635	129370323	2	2.53627	3.26351	2.17939	2.1906	0.0137476	0.135177	0.135177	-0.22332	-0.175164	-0.175164	0.364852	0.526085	0.526085	0.588172	0.701249	0.701249	0.574424	0.566073	0.566073	0		0		4		4		4
NM_001017396	ZNF2	95831161	95848717	95848717	95847854	1	1.75215	3.20487	1.97332	2.70228	0.452825	0	0	0.186739	0	0	0.885284	0	0	0.698545	0	0	0.24572	0	0	3	no APA, last same as first, more abundant in UPF1KD	0	no APA, last same as first, no differences	3	longer in PUKD	3	no APA, last same as first, more abundant in PUKD	0	longer in PUKD
NM_001017396	ZNF2	95848717	95850065	95850065	95847854	2	1.06753	2.5266	1.32888	1.63036	0.300544	-0.152281	-0.152281	0.363843	0.177104	0.177104	1.29666	0.41138	0.41138	0.932821	0.234276	0.234276	0.632277	0.386557	0.386557	0		0		4		0		4
NM_001017405	MAEA	1283638	1333894	1333894	1332957	1	22.1161	20.1606	20.4497	21.0162	0.0398221	0	0	-0.113097	0	0	-0.133543	0	0	-0.0204465	0	0	-0.0602686	0	0	0	no APA, single seg equal amts	0	no APA, single seg equal amts	0	no APA, single seg equal amts	0	no APA, single seg equal amts	0	no APA, single seg equal amts
NM_001017408	GOPC	117882845	117923705	117882845	117884416	1	24.8512	25.0952	24.0819	23.261	-0.0493174	0	0	-0.0463117	0	0	0.0141227	0	0	0.0604344	0	0	0.109752	0	0	0	no APA, last same as first, no differences	0	no APA, last same as first, no differences	0	no APA, last same as first, no differences	0	no APA, last same as first, no differences	0	no APA, last same as first, no differences
NM_001017408	GOPC	117881483	117882845	117881483	117884416	2	27.2953	27.862	26.5298	24.7141	-0.101955	-0.0526376	-0.0526376	-0.0389079	0.00740376	0.00740376	0.0321813	0.0180586	0.0180586	0.0710892	0.0106548	0.0106548	0.173044	0.0632924	0.0632924	0		0		0		0		0
NM_001017415	USP1	62901974	62916923	62916923	62916652	1	79.8743	74.073	80.099	73.7747	-0.1185	0	0	0.00380992	0	0	-0.111702	0	0	-0.115512	0	0	0.00298776	0	0	0	longer in UPF1KD	0	no APA, last same as first, no differences	0	longer in PUKD	0	longer in PUKD	0	longer in UPF1KD
NM_001017415	USP1	62916923	62916990	62916990	62916652	2	176.653	103.542	191.827	174.223	-0.159067	-0.0405664	-0.0405664	0.147863	0.144053	0.144053	-0.741913	-0.63021	-0.63021	-0.889776	-0.774263	-0.774263	-0.730709	-0.733697	-0.733697	0		0		-3		-3		-3
NM_001017415	USP1	62916990	62917404	62917404	62916652	3	82.7527	69.942	86.3254	81.1761	-0.0873539	0.0311463	0.0717127	0.0597877	0.0559778	-0.088075	-0.242287	-0.130584	0.499626	-0.302074	-0.186562	0.587701	-0.21472	-0.217708	0.515989	0		0		0		0		0
NM_001017415	USP1	62917475	62920131	62920131	62916652	4	2.78454	2.76558	2.67545	2.89649	0.1142	0.2327	0.201554	-0.0575956	-0.0614055	-0.117383	-0.0107771	0.100925	0.23151	0.0468185	0.162331	0.348893	-0.0673813	-0.070369	0.147339	0		0		0		0		0
NM_001017415	USP1	62920131	62920681	62920681	62916652	5	1.14439	1.26919	1.09439	1.24645	0.131625	0.250125	0.0174253	-0.0586602	-0.0624701	-0.00106457	0.179469	0.291171	0.190246	0.238129	0.353641	0.19131	0.106504	0.103516	0.173885	4		0		4		4		-4
NM_001017420	ESCO2	27632057	27662425	27662425	27660955	1	14.5375	12.8696	12.4002	11.8796	-0.0616615	0	0	-0.229945	0	0	-0.175905	0	0	0.0540394	0	0	0.115701	0	0	0	longer in UPF1KD	0	longer in PTBKD	0	no APA, last same as first, no differences	0	longer in PUKD	0	no APA, last same as first, no differences
NM_001017420	ESCO2	27662425	27664991	27664991	27660955	2	6.64799	5.45638	4.25612	5.14673	0.275939	0.337601	0.337601	-0.64016	-0.410215	-0.410215	-0.282599	-0.106694	-0.106694	0.357561	0.303522	0.303522	0.0816217	-0.0340792	-0.0340792	4		-4		0		4		0
NM_001017423	ALDH18A1	97365698	97416567	97365698	97366518	1	82.8024	46.9836	79.7933	55.5149	-0.524199	0	0	-0.0533313	0	0	-0.817238	0	0	-0.763907	0	0	-0.239708	0	0	0	no APA, single seg more in NT	0	no APA, single seg equal amts	0	no APA, single seg more in PKD	0	no APA, single seg more in NT	0	no APA, single seg equal amts
NM_001017434	PGBD2	249200441	249212766	249212766	249212562	1	1.25043	1.17846	0.826039	1.19422	0.541233	0	0	-0.616675	0	0	-0.091167	0	0	0.525508	0	0	-0.0157248	0	0	3	no APA, last same as first, more abundant in UPF1KD	-3	no APA, last same as first, more abundant in PTBKD	0	longer in PUKD	3	longer in PUKD	0	longer in PUKD
NM_001017434	PGBD2	249212766	249212845	249212845	249212562	2	0	0	1.70214	0
NM_001017434	PGBD2	249212845	249213345	249213345	249212562	3	0.521357	1.33494	0.862386	0.939046	0.0846547	-0.456578		0.70307	1.31975		1.3497	1.44087		0.646631	0.121123		0.561976	0.577701
NM_001017434	PGBD2	249213345	249213770	249213770	249212562	4	1.19913	1.98528	0.903152	1.26132	0.637392	0.0961588	0.552737	-0.463073	0.153602	-1.16614	0.832525	0.923692	-0.517176	1.2956	0.770089	0.648967	0.658206	0.67393	0.0962297	0		0		4		4		4
NM_001017437	CCDC157	30752623	30772818	30772818	30772734	1	0.519782	0.54605	0.581917	0.881464	0.602637	0	0	0.182541	0	0	0.0927181	0	0	-0.0898227	0	0	-0.692459	0	0	0	no APA, single seg more in UPF1KD	0	no APA, single seg equal amts	0	no APA, single seg equal amts	0	no APA, single seg equal amts	0	no APA, single seg more in UPF1KD
NM_001017523	BTBD11	107974633	108053419	108053419	108051495	1	4.75493	1.33879	5.48826	1.63881	-1.74359	0	0	0.207002	0	0	-1.82829	0	0	-2.0353	0	0	-0.291705	0	0	0	no APA, single seg more in NT	0	no APA, single seg equal amts	0	no APA, single seg more in PKD	0	no APA, single seg more in NT	0	no APA, single seg more in UPF1KD
NM_001017524	SIRT3	216138	236362	216138	216697	1	5.47311	3.91997	5.39104	4.61031	-0.217756	0	0	-0.0296356	0	0	-0.48068	0	0	-0.451044	0	0	-0.233289	0	0	0	no APA, last same as first, no differences	0	no APA, last same as first, no differences	-3	no APA, last same as first, more abundant in PKD	-3	no APA, last same as first, more abundant in NT	0	no APA, last same as first, no differences
NM_001017524	SIRT3	215427	216138	215427	216697	2	2.8	2.18841	2.54004	2.24002	-0.195213	0.0225426	0.0225426	-0.096073	-0.0664374	-0.0664374	-0.324645	0.156035	0.156035	-0.228572	0.222472	0.222472	-0.0333589	0.19993	0.19993	0		0		0		0		0
NM_001017524	SIRT3	215080	215427	215080	216697	3	1.30848	0.88165	1.19528	1.02057	-0.176298	0.0414572	0.0189146	-0.163167	-0.133532	-0.0670943	-0.557523	-0.0768434	-0.232878	-0.394356	0.0566884	-0.165784	-0.218057	0.0152311	-0.184699	0		0		0		0		0
NM_001017526	ARHGAP8	45148437	45258563	45258563	45258475	1	18.082	4.63498	17.0127	7.22793	-1.23585	0	0	-0.0899277	0	0	-1.96511	0	0	-1.87518	0	0	-0.639325	0	0	-3	longer in UPF1KD	0	longer in PTBKD	-3	longer in PUKD	-3	longer in PUKD	-3	no APA, last same as first, more abundant in UPF1KD
NM_001017526	ARHGAP8	45258563	45258600	45258600	45258475	2	2.74945	0	5.47813	0				1.00118	1.09111	1.09111												0
NM_001017526	ARHGAP8	45258600	45258661	45258661	45258475	3	9.86397	1.45652	4.22969	5.8368	0.211614	1.44747		-1.31537	-1.22545	-2.31656	-1.75959	0.264618		-0.444213	1.49006		-0.655827	0.0425963		4		-4		4		4		0
NM_001017528	PRR5	45064426	45133316	45133316	45133127	1	3.33499	1.08331	2.87088	1.36583	-1.09322	0	0	-0.224378	0	0	-1.62517	0	0	-1.40079	0	0	-0.307568	0	0	-3	no APA, last same as first, more abundant in NT	0	no APA, last same as first, no differences	-3	no APA, last same as first, more abundant in PKD	-3	no APA, last same as first, more abundant in NT	-3	no APA, last same as first, more abundant in UPF1KD
NM_001017528	PRR5	45133316	45133561	45133561	45133127	2	8.4258	2.658	7.38995	3.5106	-1.04902	0.0442038	0.0442038	-0.213812	0.0105664	0.0105664	-1.66758	-0.0424123	-0.0424123	-1.45377	-0.0529786	-0.0529786	-0.404751	-0.0971824	-0.0971824	0		0		0		0		0
NM_001017915	INPP5D	233924676	234116549	234116549	234115354	1	0.524885	7.30948	1.92283	7.52563	1.95773	0	0	1.8734	0	0	3.79951	0	0	1.92611	0	0	-0.0316182	0	0	0	no APA, single seg more in UPF1KD	0	no APA, single seg more in NT	0	no APA, single seg more in PUKD	0	no APA, single seg more in PUKD	0	no APA, single seg equal amts
NM_001017916	CYB561	61511553	61523545	61511553	61511762	1	3.46247	2.85789	2.07644	3.10725	0.603252	0	0	-0.762572	0	0	-0.284693	0	0	0.477879	0	0	-0.125373	0	0	3	no APA, last same as first, more abundant in UPF1KD	-3	longer in NT	-3	no APA, last same as first, more abundant in PKD	3	longer in NT	0	longer in UPF1KD
NM_001017916	CYB561	61509665	61511553	61509665	61511762	2	6.54251	5.65868	5.43147	7.54108	0.483592	-0.119661	-0.119661	-0.276466	0.486106	0.486106	-0.207615	0.0770783	0.0770783	0.0688515	-0.409028	-0.409028	-0.41474	-0.289367	-0.289367	0		4		0		-4		-4
NM_001017919	RCCD1	91498105	91505454	91505454	91504999	1	16.2793	12.8293	14.2128	13.1636	-0.103022	0	0	-0.200966	0	0	-0.345613	0	0	-0.144647	0	0	-0.0416244	0	0	0	no APA, last same as first, no differences	0	longer in PTBKD	-3	longer in PKD	0	longer in PUKD	0	longer in PUKD
NM_001017919	RCCD1	91505454	91505570	91505570	91504999	2	48.3645	39.0003	36.2899	29.5748	-0.304265	-0.201243	-0.201243	-0.414001	-0.213035	-0.213035	-0.32982	0.0157926	0.0157926	0.0841805	0.228827	0.228827	0.388446	0.43007	0.43007	0		0		0		0		3
NM_001017919	RCCD1	91505570	91506355	91506355	91504999	3	4.44421	3.84093	3.47446	3.70163	0.0941437	0.197166	0.398409	-0.352648	-0.151682	0.061353	-0.222852	0.122761	0.106968	0.129795	0.274442	0.045615	0.0356518	0.0772762	-0.352794	0		0		0		1		0
NM_001017919	RCCD1	91506355	91506773	91506773	91504999	4	1.93785	1.10596	0.914653	0.916043	-0.0513781	0.0516443	-0.145522	-1.06684	-0.865874	-0.714192	-0.791842	-0.446229	-0.568989	0.274999	0.419645	0.145203	0.326377	0.368001	0.290725	0		-4		-4		4		4
NM_001017921	VMAC	5904851	5909187	5909187	5909153	1	1.69071	0.668637	1.32756	0.936368	-0.506453	0	0	-0.344508	0	0	-1.35404	0	0	-1.00953	0	0	-0.503077	0	0	-3	longer in UPF1KD	-3	no APA, last same as first, more abundant in PTBKD	-3	longer in PUKD	-3	longer in PUKD	-3	longer in PUKD
NM_001017921	VMAC	5909187	5909870	5909870	5909153	2	2.59285	1.61911	2.57021	1.9274	-0.425037	0.0814159	0.0814159	-0.0389904	0.305518	0.305518	-0.683785	0.670252	0.670252	-0.644795	0.364734	0.364734	-0.219758	0.283318	0.283318	0		0		3		3		3
NM_001017921	VMAC	5909870	5910263	5910263	5909153	3	2.446	1.64369	1.81986	1.60491	-0.178443	0.32801	0.246594	-0.488861	-0.144353	-0.44987	-0.57865	0.775387	0.105135	-0.0897893	0.91974	0.555006	0.0886537	0.59173	0.308412	4		0		4		4		4
NM_001017922	ERMAP	43282775	43310662	43310662	43308903	1	1.87579	4.34903	1.57942	3.34887	1.0743	0	0	-0.245398	0	0	1.21527	0	0	1.46067	0	0	0.386375	0	0	0	no APA, single seg more in UPF1KD	0	no APA, single seg equal amts	0	no APA, single seg more in PUKD	0	no APA, single seg more in PUKD	0	no APA, single seg more in PUKD
NM_001017923	C14orf28	45366506	45374772	45374772	45374753	1	2.49297	2.61491	2.46968	2.94043	0.247022	0	0	-0.00194525	0	0	0.0682049	0	0	0.0701501	0	0	-0.176872	0	0	0	longer in UPF1KD	0	longer in PTBKD	0	longer in PUKD	0	longer in PUKD	0	longer in PUKD
NM_001017923	C14orf28	45374772	45375006	45375006	45374753	2	0.962445	2.59755	1.6734	1.95257	0.240743	-0.00627865	-0.00627865	0.887302	0.889248	0.889248	1.56266	1.49446	1.49446	0.675361	0.605211	0.605211	0.434618	0.611489	0.611489	0		0		3		3		3
NM_001017923	C14orf28	45375006	45376454	45376454	45374753	3	1.06066	1.69377	0.810538	1.46515	0.845396	0.598374	0.604653	-0.387548	-0.385602	-1.27485	0.675472	0.607267	-0.887192	1.06302	0.992869	0.387658	0.217623	0.394495	-0.216994	4		-4		4		4		4
NM_001017927	C2orf76	120059801	120124318	120059801	120060047	1	4.52405	4.36281	5.66002	4.94712	-0.194721	0	0	0.330709	0	0	-0.0448458	0	0	-0.375555	0	0	-0.180834	0	0	0	no APA, single seg equal amts	0	no APA, single seg more in NT	0	no APA, single seg equal amts	0	no APA, single seg more in NT	0	no APA, single seg equal amts
NM_001017928	CCDC58	122078438	122102078	122078438	122078715	1	41.986	37.0983	46.0954	40.7338	-0.178363	0	0	0.14465	0	0	-0.175025	0	0	-0.319675	0	0	-0.141312	0	0	0	no APA, single seg equal amts	0	no APA, single seg equal amts	0	no APA, single seg equal amts	0	no APA, single seg more in NT	0	no APA, single seg equal amts
NM_001017956	OS9	58087737	58115340	58115340	58114692	1	54.0044	87.7234	52.4309	81.6593	0.641449	0	0	-0.0436152	0	0	0.701951	0	0	0.745566	0	0	0.104118	0	0	0	no APA, single seg more in UPF1KD	0	no APA, single seg equal amts	0	no APA, single seg more in PUKD	0	no APA, single seg more in PUKD	0	no APA, single seg equal amts
NM_001017963	HSP90AA1	102547918	102606086	102547918	102548048	1	380.74	258.586	350.392	255.327	-0.433311	0	0	-0.096156	0	0	-0.505193	0	0	-0.409037	0	0	0.0242735	0	0	-3	no APA, last same as first, more abundant in NT	0	no APA, last same as first, no differences	-3	no APA, last same as first, more abundant in PKD	-3	longer in PUKD	0	no APA, last same as first, no differences
NM_001017963	HSP90AA1	102547478	102547918	102547478	102548048	2	361.971	273.031	322.048	256.163	-0.329439	0.103871	0.103871	-0.160959	-0.064803	-0.064803	-0.40002	0.105173	0.105173	-0.239061	0.169976	0.169976	0.0903785	0.066105	0.066105	0		0		0		0		0
NM_001017963	HSP90AA1	102547385	102547478	102547385	102548048	3	698.048	507.765	560.861	432.617	-0.369196	0.0641151	-0.0397563	-0.298261	-0.202105	-0.137302	-0.43683	0.0683635	-0.03681	-0.138569	0.270469	0.100492	0.230627	0.206354	0.140249	0		0		0		1		0
NM_001017963	HSP90AA1	102547079	102547385	102547079	102548048	4	12.6133	8.79265	9.86976	7.95425	-0.334016	0.0992951	0.03518	-0.241639	-0.145483	0.0566224	-0.36754	0.137653	0.06929	-0.125901	0.283136	0.0126676	0.208115	0.183841	-0.0225123	0		0		0		4		0
NM_001017964	YDJC	21982378	21984340	21982378	21982706	1	35.6675	21.6542	33.7516	37.4518	0.160191	0	0	-0.0893535	0	0	-0.726288	0	0	-0.636934	0	0	-0.797126	0	0	0	no APA, single seg equal amts	0	no APA, single seg equal amts	0	no APA, single seg more in PKD	0	no APA, single seg more in NT	0	no APA, single seg more in UPF1KD
NM_001017969	KIAA2026	5919145	6008003	5919145	5919683	1	4.69666	5.09774	4.75837	4.67756	-0.0163027	0	0	0.0402857	0	0	0.147046	0	0	0.10676	0	0	0.123063	0	0	0	longer in UPF1KD	0	no APA, last same as first, no differences	0	longer in PKD	0	longer in NT	0	longer in UPF1KD
NM_001017969	KIAA2026	5919022	5919145	5919022	5919683	2	0.79537	0.435669	1.6605	0.85462	0.183583	0.252412	0.252412	-0.0799258	0.179049	0.179049	-0.868394	-0.792066	-0.792066	-0.788468	-0.971115	-0.971115	-0.972051	-1.22353	-1.22353	4		0		-4		-4		-4
NM_001017971	ATP6AP1L	81575280	81614625	81614625	81614119	1	2.0233	3.41408	1.68586	2.58453	0.611229	0	0	-0.263507	0	0	0.750683	0	0	1.01419	0	0	0.402962	0	0	0	no APA, single seg more in UPF1KD	0	no APA, single seg more in PTBKD	0	no APA, single seg more in PUKD	0	no APA, single seg more in PUKD	0	no APA, single seg more in PUKD
NM_001017973	P4HA2	131528303	131562935	131528303	131528702	1	15.0312	18.2488	15.4733	14.4417	-0.0982615	0	0	0.0354075	0	0	0.279532	0	0	0.244124	0	0	0.342385	0	0	0	longer in NT	0	longer in NT	3	longer in PUKD	0	longer in PUKD	3	longer in PUKD
NM_001017973	P4HA2	131527540	131528303	131527540	131528702	2	2.3536	6.42458	3.08616	3.70914	0.237326	0.335588	0.335588	0.402402	0.366994	0.366994	1.45725	1.17772	1.17772	1.05485	0.810723	0.810723	0.817521	0.475135	0.475135	0		3		3		3		3
NM_001017973	P4HA2	131527443	131527540	131527443	131528702	3	3.90702	16.3108	5.27584	3.29638	-0.60601	-0.507748	-0.843336	0.256854	0.221446	-0.145548	2.21171	1.93218	0.754465	1.95486	1.71074	0.900014	2.56087	2.21848	1.74335	-4		4		4		4		4
NM_001017977	DCAF6	167905796	168044693	168044693	168044673	1	35.812	41.7064	31.435	32.2716	0.039918	0	0	-0.187122	0	0	0.222584	0	0	0.409706	0	0	0.369788	0	0	0	longer in UPF1KD	0	no APA, last same as first, no differences	0	longer in PKD	3	longer in NT	3	longer in UPF1KD
NM_001017977	DCAF6	168044693	168045025	168045025	168044673	2	35.5637	41.1157	36.4582	35.77	-0.0264507	-0.0663687	-0.0663687	0.0676192	0.254741	0.254741	0.239111	0.0165267	0.0165267	0.171492	-0.238214	-0.238214	0.197943	-0.171845	-0.171845	0		0		0		0		0
NM_001017977	DCAF6	168045025	168045072	168045072	168044673	3	5.11305	3.6704	4.4823	6.40725	0.515466	0.547237	0.567368	-0.189945	-0.172185	-0.641992	-0.478247	-0.768316	-0.925805	-0.288302	-0.596131	-0.283813	-0.803768	-1.14337	-0.851181	4		0		-4		-4		-4
NM_001017979	RAB28	13369348	13485989	13369348	13370181	1	13.4481	10.4669	10.9965	9.45678	-0.216098	0	0	-0.291277	0	0	-0.363009	0	0	-0.071732	0	0	0.144366	0	0	0	no APA, single seg equal amts	0	no APA, single seg more in PTBKD	0	no APA, single seg more in PKD	0	no APA, single seg equal amts	0	no APA, single seg equal amts
NM_001017980	VMA21	150565656	150573633	150573633	150573530	1	67.2009	53.8584	65.9168	53.7493	-0.296339	0	0	-0.0277718	0	0	-0.318978	0	0	-0.291206	0	0	0.00513246	0	0	-3	no APA, last same as first, more abundant in NT	0	no APA, last same as first, no differences	-3	no APA, last same as first, more abundant in PKD	-3	no APA, last same as first, more abundant in NT	0	no APA, last same as first, no differences
NM_001017980	VMA21	150573633	150573918	150573918	150573530	2	55.3318	45.4604	66.0163	53.7233	-0.29513	0.00120817	0.00120817	0.245419	0.27319	0.27319	-0.293914	0.0250639	0.0250639	-0.539333	-0.248126	-0.248126	-0.244202	-0.249335	-0.249335	0		0		0		0		0
NM_001017980	VMA21	150573918	150577836	150577836	150573530	3	50.9851	42.208	49.6192	44.5455	-0.155454	0.140885	0.139677	-0.0393528	-0.011581	-0.284771	-0.27273	0.0462483	0.0211844	-0.233377	0.0578293	0.305956	-0.0779232	-0.0830557	0.166279	0		0		0		0		0
NM_001017981	RNF215	30774810	30783302	30774810	30775588	1	4.32505	3.31752	5.0738	4.44294	-0.182604	0	0	0.221731	0	0	-0.396892	0	0	-0.618623	0	0	-0.436018	0	0	0	longer in UPF1KD	0	longer in PTBKD	-3	longer in PKD	-3	longer in PUKD	-3	longer in UPF1KD
NM_001017981	RNF215	30774658	30774810	30774658	30775588	2	6.40546	2.50686	2.35	5.71125	1.2344	1.41701	1.41701	-1.41456	-1.63629	-1.63629	-1.33212	-0.93523	-0.93523	0.0824367	0.701059	0.701059	-1.15197	-0.715949	-0.715949	4		-4		-4		4		-4
NM_001017987	MRNIP	179264276	179285840	179264276	179264390	1	8.48358	9.57625	7.58428	10.7125	0.501691	0	0	-0.162543	0	0	0.172333	0	0	0.334876	0	0	-0.166815	0	0	0	no APA, single seg more in UPF1KD	0	no APA, single seg equal amts	0	no APA, single seg equal amts	0	no APA, single seg more in PUKD	0	no APA, single seg equal amts
NM_001017989	OPA3	46031025	46088122	46031025	46032313	1	0.485128	0.729075	0.590237	0.62986	0.0940125	0	0	0.292335	0	0	0.590326	0	0	0.297991	0	0	0.203979	0	0	0	no APA, single seg equal amts	0	no APA, single seg more in NT	0	no APA, single seg more in PUKD	0	no APA, single seg more in PUKD	0	no APA, single seg equal amts
NM_001018	RPS15	1438362	1440496	1440496	1440461	1	2074.66	1792.29	1810.8	1754.53	-0.0415313	0	0	-0.199039	0	0	-0.219939	0	0	-0.0209003	0	0	0.020631	0	0	0	longer in UPF1KD	0	no APA, last same as first, no differences	0	longer in PUKD	0	longer in PUKD	0	no APA, last same as first, no differences
NM_001018	RPS15	1440496	1442855	1442855	1440461	2	1.78392	3.4172	1.68143	3.31698	0.977536	1.01907	1.01907	-0.0765932	0.122446	0.122446	0.94241	1.16235	1.16235	1.019	1.0399	1.0399	0.0414665	0.0208355	0.0208355	4		0		4		4		0
NM_001018003	SORBS3	22423178	22433008	22433008	22432241	1	8.21164	6.24325	6.48471	7.69423	0.250701	0	0	-0.343254	0	0	-0.398368	0	0	-0.0551141	0	0	-0.305815	0	0	0	no APA, single seg more in UPF1KD	0	no APA, single seg more in PTBKD	0	no APA, single seg more in PKD	0	no APA, single seg equal amts	0	no APA, single seg more in UPF1KD
NM_001018004	TPM1	63334837	63364114	63364114	63363371	1	6.15775	13.5751	22.4276	19.5373	-0.19866	0	0	1.8645	0	0	1.14021	0	0	-0.724296	0	0	-0.525636	0	0	0	no APA, single seg equal amts	0	no APA, single seg more in NT	0	no APA, single seg more in PUKD	0	no APA, single seg more in NT	0	no APA, single seg more in UPF1KD
NM_001018009	SH3BP5	15297484	15382901	15297484	15297592	1	12.6402	10.2185	9.99065	9.57784	-0.0576374	0	0	-0.344539	0	0	-0.308048	0	0	0.0364914	0	0	0.0941287	0	0	0	no APA, last same as first, no differences	-3	longer in NT	-3	longer in PUKD	0	longer in PUKD	0	longer in PUKD
NM_001018009	SH3BP5	15296981	15297484	15296981	15297592	2	15.7737	14.2946	11.1139	11.2053	0.011692	0.0693294	0.0693294	-0.503049	-0.15851	-0.15851	-0.146065	0.161982	0.161982	0.356983	0.320492	0.320492	0.345291	0.251163	0.251163	0		0		0		3		3
NM_001018009	SH3BP5	15296722	15296981	15296722	15297592	3	4.54427	5.17355	4.91732	4.54174	-0.117571	-0.0599335	-0.129263	0.0881734	0.432712	0.591222	0.187007	0.495054	0.333072	0.0988333	0.0623419	-0.25815	0.216404	0.122275	-0.128887	0		3		3		0		0
NM_001018009	SH3BP5	15296360	15296722	15296360	15297592	4	10.2365	11.7668	8.27294	8.68756	0.0730281	0.130665	0.190599	-0.304398	0.0401408	-0.392571	0.209914	0.517961	0.0229068	0.514312	0.47782	0.415478	0.441283	0.347155	0.224879	0		4		4		4		4
NM_001018024	CMC4	154289897	154299547	154289897	154290117	1	30.3751	13.8427	33.1933	20.139	-0.719183	0	0	0.127106	0	0	-1.13721	0	0	-1.26432	0	0	-0.545135	0	0	0	no APA, single seg more in NT	0	no APA, single seg equal amts	0	no APA, single seg more in PKD	0	no APA, single seg more in NT	0	no APA, single seg more in UPF1KD
NM_001018037	VPS13A	79792360	80032283	80032283	80030922	1	17.2434	16.0144	17.0811	15.9216	-0.0943073	0	0	-0.0123681	0	0	-0.099158	0	0	-0.0867899	0	0	0.00751741	0	0	0	no APA, last same as first, no differences	0	longer in PTBKD	0	no APA, last same as first, no differences	0	longer in PUKD	0	longer in PUKD
NM_001018037	VPS13A	80032283	80032359	80032359	80030922	2	11.5816	8.28331	6.92551	4.7	-0.692409	-0.598101	-0.598101	-0.743795	-0.731426	-0.731426	-0.56432	-0.465162	-0.465162	0.179475	0.266265	0.266265	0.871884	0.864366	0.864366	0		-3		0		3		3
NM_001018037	VPS13A	80032359	80036453	80036453	80030922	3	1.56841	1.62302	1.3825	1.51321	0.154238	0.248546	0.846647	-0.189451	-0.177083	0.554344	0.0655801	0.164738	0.6299	0.255031	0.341821	0.0755562	0.100793	0.0932754	-0.771091	0		-4		0		4		4
NM_001018039	SFMBT2	7200572	7451303	7200572	7205731	1	5.99646	6.07602	5.58651	6.19234	0.15064	0	0	-0.0964998	0	0	0.0273681	0	0	0.123868	0	0	-0.0267716	0	0	0	no APA, single seg equal amts	0	no APA, single seg equal amts	0	no APA, single seg equal amts	0	no APA, single seg equal amts	0	no APA, single seg equal amts
NM_001018041	EPM2A	145946524	146056991	145946524	145946830	1	2.70054	3.8098	2.91073	4.0245	0.468894	0	0	0.112173	0	0	0.480694	0	0	0.368521	0	0	-0.100372	0	0	3	longer in NT	0	longer in PTBKD	3	longer in PKD	3	longer in PUKD	0	longer in PUKD
NM_001018041	EPM2A	145946441	145946524	145946441	145946830	2	12.8506	4.42269	5.55762	2.39726	-1.21248	-1.68137	-1.68137	-2.21505	-2.45386	-2.45386	-1.53885	-1.89752	-1.89752	0.676208	0.556339	0.556339	1.88868	2.23771	2.23771	-4		-4		-4		4		4
NM_001018050	POLR3H	41924846	41940493	41924846	41925286	1	34.4151	14.2467	31.6766	22.7117	-0.480139	0	0	-0.119516	0	0	-1.27246	0	0	-1.15294	0	0	-0.672805	0	0	-3	longer in UPF1KD	0	no APA, last same as first, no differences	-3	longer in PUKD	-3	longer in PUKD	-3	longer in PUKD
NM_001018050	POLR3H	41924562	41924817	41924562	41925286	2	11.4927	8.46813	12.3211	12.9893	0.0647502	0.54489	0.54489	0.099758	0.219274	0.219274	-0.440731	0.831728	0.831728	-0.540489	0.612455	0.612455	-0.60524	0.0675651	0.0675651	3		0		3		3		0
NM_001018050	POLR3H	41922809	41924562	41922809	41925286	3	7.54648	5.14879	6.90244	7.49672	0.117925	0.598064	0.0531747	-0.127877	-0.00836175	-0.227635	-0.55948	0.712979	-0.118749	-0.431603	0.721341	0.108887	-0.549528	0.123277	0.0557118	0		0		1		1		0
NM_001018050	POLR3H	41921829	41922809	41921829	41925286	4	9.39578	6.32079	8.74756	8.307	-0.0744661	0.405673	-0.192391	-0.0860704	0.0334453	0.0418071	-0.555852	0.716608	0.00362852	-0.469781	0.683163	-0.0381786	-0.395315	0.277489	0.154213	1		0		1		0		1
NM_001018050	POLR3H	41917083	41921803	41917083	41925286	5	0.745201	0.791027	0.781016	0.84819	0.107497	0.587636	0.181963	0.0689798	0.188496	0.15505	0.0868136	1.35927	0.642665	0.0178338	1.17078	0.487615	-0.089663	0.583142	0.305652	4		0		4		4		4
NM_001018053	PFKFB2	207226619	207254310	207254310	207252364	1	2.39867	3.06567	2.81363	3.94713	0.490162	0	0	0.228516	0	0	0.353086	0	0	0.12457	0	0	-0.365593	0	0	0	no APA, single seg more in UPF1KD	0	no APA, single seg equal amts	0	no APA, single seg more in PUKD	0	no APA, single seg equal amts	0	no APA, single seg more in UPF1KD
NM_001018054	LRP8	53711217	53793821	53711217	53712689	1	15.1974	5.60116	15.6923	8.46056	-0.891346	0	0	0.045293	0	0	-1.44196	0	0	-1.48726	0	0	-0.595911	0	0	-3	longer in UPF1KD	0	no APA, last same as first, no differences	-3	longer in PUKD	-3	longer in PUKD	-3	no APA, last same as first, more abundant in UPF1KD
NM_001018054	LRP8	53708036	53711217	53708036	53712689	2	4.84395	3.08739	5.28165	5.02225	-0.0729734	0.818372	0.818372	0.127924	0.082631	0.082631	-0.648186	0.793777	0.793777	-0.77611	0.711146	0.711146	-0.703136	-0.107226	-0.107226	4		0		4		4		0
NM_001018056	VLDLR	2621773	2654485	2654485	2653868	1	6.8289	8.50072	7.43917	8.19327	0.170309	0	0	0.11975	0	0	0.338249	0	0	0.218499	0	0	0.0481899	0	0	0	no APA, last same as first, no differences	0	no APA, last same as first, no differences	3	longer in PUKD	0	longer in PUKD	0	longer in PUKD
NM_001018056	VLDLR	2654485	2656103	2656103	2653868	2	4.29154	7.2954	4.64695	5.76157	0.330409	0.1601	0.1601	0.126159	0.00640929	0.00640929	0.798588	0.46034	0.46034	0.672429	0.45393	0.45393	0.34202	0.29383	0.29383	0		0		4		4		4
NM_001018057	DKK3	11984744	12030186	11984744	11986010	1	0.811681	0.546405	0.576237	0.324076	-0.877616	0	0	-0.487229	0	0	-0.669873	0	0	-0.182644	0	0	0.694973	0	0	0	no APA, single seg more in NT	0	no APA, single seg more in PTBKD	0	no APA, single seg more in PKD	0	no APA, single seg equal amts	0	no APA, single seg more in PUKD
NM_001018067	SERBP1	67878773	67896123	67878773	67878889	1	391.741	308.36	393.95	326.925	-0.267882	0	0	0.0103231	0	0	-0.34178	0	0	-0.352103	0	0	-0.0842215	0	0	-3	longer in UPF1KD	0	no APA, last same as first, no differences	-3	longer in PUKD	-3	longer in PUKD	0	longer in UPF1KD
NM_001018067	SERBP1	67878397	67878773	67878397	67878889	2	391.039	316.983	398.097	331.168	-0.26498	0.00290149	0.00290149	0.0265716	0.0162486	0.0162486	-0.304735	0.0370447	0.0370447	-0.331307	0.0207962	0.0207962	-0.0663268	0.0178947	0.0178947	0		0		0		0		0
NM_001018067	SERBP1	67878326	67878397	67878326	67878889	3	287.652	190.785	344.094	281.777	-0.27524	-0.00735821	-0.0102597	0.243202	0.232879	0.21663	-0.618565	-0.276785	-0.31383	-0.861767	-0.509664	-0.53046	-0.586527	-0.502306	-0.5202	0		0		0		-3		-3
NM_001018067	SERBP1	67878242	67878326	67878242	67878889	4	48.4076	59.837	81.6731	82.1833	0.0161135	0.283995	0.291353	0.733597	0.723274	0.490395	0.019515	0.361295	0.63808	-0.714082	-0.361979	0.147685	-0.730196	-0.645974	-0.143668	3		0		3		-1		0
NM_001018067	SERBP1	67878163	67878242	67878163	67878889	5	644.364	522.118	602.487	602.763	0.000147181	0.268029	-0.0159664	-0.0942754	-0.104599	-0.827872	-0.317218	0.024562	-0.336733	-0.222943	0.129161	0.491139	-0.22309	-0.138868	0.507106	1		0		0		0		0
NM_001018067	SERBP1	67877954	67878163	67877954	67878889	6	168.514	151.508	157.733	150.973	-0.0627858	0.205096	-0.062933	-0.0952105	-0.105534	-0.000935077	-0.177629	0.164151	0.139589	-0.0824189	0.269684	0.140524	-0.0196331	0.0645884	0.203457	0		0		0		1		0
NM_001018067	SERBP1	67877715	67877954	67877715	67878889	7	215.142	206.01	199.534	202.366	0.0211253	0.289007	0.0839111	-0.10965	-0.119973	-0.0144397	-0.0632888	0.278491	0.114341	0.0463614	0.398464	0.12878	0.0252361	0.109458	0.0448692	0		0		1		0		0
NM_001018067	SERBP1	67877549	67877715	67877549	67878889	8	345.249	308.918	332.318	283.322	-0.225408	0.0424732	-0.246534	-0.0592939	-0.069617	0.0503562	-0.160771	0.181009	-0.0974824	-0.101477	0.250626	-0.147839	0.123931	0.208153	0.0986951	0		0		0		0		0
NM_001018067	SERBP1	67877484	67877549	67877484	67878889	9	45.7427	94.2767	68.2861	66.2188	0.189066	0.456948	0.414475	0.332606	0.322283	0.3919	0.789912	1.13169	0.950683	0.457306	0.809409	0.558783	0.26824	0.352461	0.144309	3		0		0		0		0
NM_001018067	SERBP1	67877155	67877484	67877155	67878889	10	158.805	121.625	145.918	139.253	-0.0720569	0.195825	-0.261123	-0.116551	-0.126874	-0.449157	-0.403024	-0.0612444	-1.19294	-0.286473	0.0656298	-0.743779	-0.214416	-0.130195	-0.482656	0		0		0		0		0
NM_001018067	SERBP1	67876742	67877155	67876742	67878889	11	276.574	223.865	246.172	214.086	-0.197726	0.0701557	-0.125669	-0.162681	-0.173004	-0.0461295	-0.296636	0.045144	0.106388	-0.133955	0.218148	0.152518	0.0637706	0.147992	0.278187	0		0		0		0		0
NM_001018067	SERBP1	67876485	67876716	67876485	67878889	12	57.4988	47.0795	57.5157	55.2562	-0.0535539	0.214328	0.144172	0.000503676	-0.00981941	0.163184	-0.282803	0.0589768	0.0138328	-0.283307	0.0687963	-0.149352	-0.229753	-0.145531	-0.293523	0		0		0		0		0
NM_001018067	SERBP1	67876346	67876485	67876346	67878889	13	90.9818	61.7934	85.1828	69.8718	-0.288073	-0.0201912	-0.234519	-0.089785	-0.100108	-0.0902887	-0.560039	-0.21826	-0.277236	-0.470254	-0.118151	-0.186948	-0.182182	-0.0979602	0.0475712	0		0		0		0		0
NM_001018067	SERBP1	67876119	67876346	67876119	67878889	14	72.3655	58.689	72.8704	58.9732	-0.299132	-0.0312503	-0.011059	0.0236147	0.0132916	0.1134	-0.292512	0.0492681	0.267528	-0.316127	0.0359764	0.154128	-0.0169948	0.0672267	0.165187	0		0		0		0		0
NM_001018067	SERBP1	67873952	67876119	67873952	67878889	15	30.3676	26.2899	33.5241	27.646	-0.269646	-0.00176487	0.0294854	0.142865	0.132542	0.119251	-0.199852	0.141928	0.0926599	-0.342717	0.00938588	-0.0265906	-0.0730707	0.0111507	-0.056076	0		0		0		0		0
NM_001018067	SERBP1	67873528	67873952	67873528	67878889	16	14.3856	14.2158	15.5538	15.8064	0.0176854	0.285567	0.287332	0.112477	0.102154	-0.0303879	-0.0174224	0.324358	0.182429	-0.1299	0.222203	0.212817	-0.147585	-0.0633637	-0.0745145	3		0		1		0		0
NM_001018067	SERBP1	67873493	67873528	67873493	67878889	17	5.7565	22.6652	13.8316	18.3541	0.581757	0.849638	0.564071	0.0590151	0.14933	-0.0567868	0.38696	0.829378	0.401058	0.327945	0.680048	0.457845	-0.253812	-0.16959	-0.106227	4		0		4		4		-4
NM_001018070	CORO1B	67205522	67211292	67205522	67205846	1	13.8092	8.8931	12.9321	11.4382	-0.177334	0	0	-0.0888156	0	0	-0.62661	0	0	-0.537794	0	0	-0.36046	0	0	0	no APA, single seg equal amts	0	no APA, single seg equal amts	0	no APA, single seg more in PKD	0	no APA, single seg more in NT	0	no APA, single seg more in UPF1KD
NM_001018078	FPGS	130565459	130576341	130576341	130575883	1	6.9118	4.3794	5.73855	4.80297	-0.237514	0	0	-0.286612	0	0	-0.677546	0	0	-0.390934	0	0	-0.15342	0	0	0	no APA, last same as first, no differences	-3	longer in PTBKD	-3	longer in PUKD	-3	longer in PUKD	0	longer in PUKD
NM_001018078	FPGS	130576341	130576785	130576785	130575883	2	2.14938	1.63816	1.48175	1.23392	-0.248401	-0.0108877	-0.0108877	-0.545161	-0.258549	-0.258549	-0.368721	0.308824	0.308824	0.17644	0.567374	0.567374	0.424841	0.578261	0.578261	0		-4		4		4		4
NM_001018089	ICE2	60715320	60771359	60715320	60715832	1	23.8261	30.4637	29.1724	32.4699	0.155245	0	0	0.292092	0	0	0.354754	0	0	0.0626619	0	0	-0.0925829	0	0	0	no APA, last same as first, no differences	3	no APA, last same as first, more abundant in NT	3	longer in PUKD	0	longer in PUKD	0	no APA, last same as first, no differences
NM_001018089	ICE2	60715266	60715320	60715266	60715832	2	42.5067	52.9591	62.7167	49.4458	-0.421022	-0.576266	-0.576266	0.691809	0.399717	0.399717	0.425609	0.0708546	0.0708546	-0.2662	-0.328862	-0.328862	0.154821	0.247404	0.247404	0		0		0		0		0
NM_001018089	ICE2	60715200	60715266	60715200	60715832	3	39.7865	59.6166	42.8209	51.4031	0.396573	0.241329	0.817595	0.119958	-0.172135	-0.571852	0.707487	0.352732	0.281878	0.587529	0.524867	0.853729	0.190956	0.283539	0.0361345	0		0		0		3		0
NM_001018089	ICE2	60713667	60715200	60713667	60715832	4	4.99439	6.1129	5.41859	7.12419	0.380502	0.225257	-0.0160717	0.131998	-0.160095	0.0120402	0.308715	-0.0460395	-0.398772	0.176717	0.114055	-0.410812	-0.203785	-0.111202	-0.39474	0		0		0		0		0
NM_001018089	ICE2	60711808	60713667	60711808	60715832	5	0.503816	0.818323	0.665332	0.811233	0.296868	0.141623	-0.0836334	0.409756	0.117663	0.277758	0.680429	0.325674	0.371714	0.270673	0.208011	0.093956	-0.0261951	0.0663878	0.177589	0		0		4		4		0
NM_001018090	GCOM1	57884101	58007108	58007108	58006877	1	0.706631	0.365758	0.802435	0.188835	-2.19022	0	0	0.653166	0	0	-0.540219	0	0	-1.19338	0	0	0.996831	0	0	-3	longer in UPF1KD	3	longer in PTBKD	-3	longer in PUKD	-3	longer in PUKD	3	longer in UPF1KD
NM_001018090	GCOM1	58007108	58008003	58008003	58006877	2	7.22096	11.4425	6.98039	10.2857	0.55861	2.74883	2.74883	-0.0435583	-0.696724	-0.696724	0.651165	1.19138	1.19138	0.694723	1.88811	1.88811	0.136113	-0.860718	-0.860718	3		-3		3		3		-3
NM_001018090	GCOM1	58008003	58008449	58008449	58006877	3	8.24185	15.717	9.98188	12.8903	0.36762	2.55784	-0.190991	0.279106	-0.37406	0.322665	0.932063	1.47228	0.280898	0.652957	1.84634	-0.0417669	0.285337	-0.711495	0.149224	0		0		3		0		-1
NM_001018090	GCOM1	58008449	58009873	58009873	58006877	4	4.33803	7.94239	4.07014	6.44419	0.661837	2.85205	0.294217	-0.0896408	-0.742807	-0.368747	0.864891	1.40511	-0.0671721	0.954532	2.14792	0.301575	0.292695	-0.704137	0.00735789	4		-4		4		4		-4
NM_001018102	POLR2M	57998718	58007108	58007108	58006877	1	17.468	27.726	16.798	24.0023	0.515472	0	0	-0.0471158	0	0	0.676663	0	0	0.723779	0	0	0.208307	0	0	3	no APA, last same as first, more abundant in UPF1KD	0	no APA, last same as first, no differences	3	longer in PUKD	3	no APA, last same as first, more abundant in PUKD	0	no APA, last same as first, no differences
NM_001018102	POLR2M	58007108	58008003	58008003	58006877	2	7.22096	11.4425	6.98039	10.2857	0.55861	0.0431385	0.0431385	-0.0435583	0.00355753	0.00355753	0.651165	-0.0254978	-0.0254978	0.694723	-0.0290554	-0.0290554	0.136113	-0.0721939	-0.0721939	0		0		0		0		0
NM_001018102	POLR2M	58008003	58008449	58008449	58006877	3	8.24185	15.717	9.98188	12.8903	0.36762	-0.147852	-0.190991	0.279106	0.326222	0.322665	0.932063	0.2554	0.280898	0.652957	-0.0708222	-0.0417669	0.285337	0.0770299	0.149224	0		0		3		0		0
NM_001018102	POLR2M	58008449	58009873	58009873	58006877	4	4.33803	7.94239	4.07014	6.44419	0.661837	0.146365	0.294217	-0.0896408	-0.042525	-0.368747	0.864891	0.188228	-0.0671721	0.954532	0.230753	0.301575	0.292695	0.0843878	0.00735789	0		0		4		0		0
NM_001018108	SERF2	44084039	44086760	44086760	44085971	1	64.2357	71.3847	63.9095	68.6875	0.10857	0	0	-0.00767407	0	0	0.154356	0	0	0.16203	0	0	0.0534602	0	0	0	longer in UPF1KD	0	longer in PTBKD	0	longer in PUKD	0	longer in PUKD	0	longer in UPF1KD
NM_001018108	SERF2	44086760	44088199	44088199	44085971	2	3.86656	10.4067	3.02715	10.4913	1.79261	1.68404	1.68404	-0.327885	-0.320211	-0.320211	1.45187	1.29752	1.29752	1.77976	1.61773	1.61773	-0.0128485	-0.0663087	-0.0663087	3		-3		3		3		0
NM_001018108	SERF2	44088199	44088277	44088277	44085971	3	6.3492	15.0813	6.22344	21.6699	1.89009	1.78152	0.0974861	-0.15311	-0.145435	0.174776	1.26165	1.10729	-0.190224	1.41476	1.25273	-0.365	-0.475335	-0.528795	-0.462486	4		-4		4		4		-4
NM_001018109	PIR	15402956	15511711	15402956	15403125	1	3.55511	11.5569	3.50183	13.1021	1.90354	0	0	-0.0207287	0	0	1.70219	0	0	1.72292	0	0	-0.180617	0	0	0	no APA, single seg more in UPF1KD	0	no APA, single seg equal amts	0	no APA, single seg more in PUKD	0	no APA, single seg more in PUKD	0	no APA, single seg equal amts
NM_001018111	PODXL	131188856	131241376	131188856	131189069	1	11.8796	4.71303	10.1681	5.82471	-0.805389	0	0	-0.223189	0	0	-1.33234	0	0	-1.10915	0	0	-0.303761	0	0	-3	no APA, last same as first, more abundant in NT	0	no APA, last same as first, no differences	-3	longer in PKD	-3	longer in NT	-3	longer in UPF1KD
NM_001018111	PODXL	131188665	131188856	131188665	131189069	2	29.2361	8.57969	23.1921	12.7474	-0.854869	-0.0494801	-0.0494801	-0.294099	-0.0709107	-0.0709107	-1.74805	-0.41571	-0.41571	-1.45395	-0.3448	-0.3448	-0.599081	-0.29532	-0.29532	0		0		-3		-3		-3
NM_001018111	PODXL	131185030	131188665	131185030	131189069	3	15.3635	4.95109	15.0459	7.3363	-1.02663	-0.221238	-0.171758	0.00171722	0.224906	0.295816	-1.58869	-0.256354	0.159356	-1.59041	-0.48126	-0.13646	-0.563784	-0.260022	0.0352972	0		0		-4		-4		-4
NM_001018113	FANCB	14861527	14891191	14861527	14861688	1	8.21838	8.91408	9.5627	10.3673	0.113364	0	0	0.219054	0	0	0.111387	0	0	-0.107667	0	0	-0.221031	0	0	0	no APA, last same as first, no differences	0	no APA, last same as first, no differences	0	longer in PUKD	0	longer in PUKD	0	longer in PUKD
NM_001018113	FANCB	14854083	14861527	14854083	14861688	2	2.12998	2.34739	2.93544	3.16469	0.111502	-0.00186159	-0.00186159	0.463657	0.244603	0.244603	0.144752	0.0333655	0.0333655	-0.318905	-0.211238	-0.211238	-0.430407	-0.209376	-0.209376	0		0		0		0		0
NM_001018113	FANCB	14851356	14854083	14851356	14861688	3	0.655283	0.853063	0.649139	0.671316	0.0182947	-0.0950689	-0.0932073	0.0760226	-0.143032	-0.387635	0.469005	0.357618	0.324253	0.392983	0.50065	0.711888	0.374688	0.595719	0.805095	0		0		4		4		4
NM_001018115	FANCD2	10068070	10142970	10142970	10142946	1	27.4327	19.7232	29.1857	22.3616	-0.38415	0	0	0.090413	0	0	-0.475034	0	0	-0.565447	0	0	-0.181297	0	0	-3	no APA, last same as first, more abundant in NT	0	no APA, last same as first, no differences	-3	no APA, last same as first, more abundant in PKD	-3	no APA, last same as first, more abundant in NT	0	no APA, last same as first, no differences
NM_001018115	FANCD2	10142970	10143614	10143614	10142946	2	10.3586	8.23236	12.1851	9.90158	-0.310758	0.0733925	0.0733925	0.233362	0.142949	0.142949	-0.331599	0.143435	0.143435	-0.564961	0.000486298	0.000486298	-0.254203	-0.0729062	-0.0729062	0		0		0		0		0
NM_001018136	NME1-NME2	49230896	49249105	49249105	49248965	1	228.496	193.525	355.368	307.12	-0.208689	0	0	0.64189	0	0	-0.243088	0	0	-0.884978	0	0	-0.676289	0	0	0	no APA, single seg equal amts	0	no APA, single seg more in NT	0	no APA, single seg equal amts	0	no APA, single seg more in NT	0	no APA, single seg more in UPF1KD
NM_001018137	NME2	49242795	49249105	49249105	49248965	1	375.915	210.853	249.01	132.53	-0.910901	0	0	-0.595496	0	0	-0.836364	0	0	-0.240868	0	0	0.670033	0	0	0	no APA, single seg more in NT	0	no APA, single seg more in PTBKD	0	no APA, single seg more in PKD	0	no APA, single seg equal amts	0	no APA, single seg more in PUKD
NM_001018159	NAE1	66836781	66864879	66836781	66836911	1	106.811	64.0726	107.556	69.2548	-0.635899	0	0	0.0127674	0	0	-0.737056	0	0	-0.749823	0	0	-0.113924	0	0	0	no APA, single seg more in NT	0	no APA, single seg equal amts	0	no APA, single seg more in PKD	0	no APA, single seg more in NT	0	no APA, single seg equal amts
NM_001018837	HAX1	154245038	154248351	154248351	154248177	1	52.619	81.0844	59.9285	85.0836	0.504385	0	0	0.188232	0	0	0.619997	0	0	0.431765	0	0	-0.0726193	0	0	0	no APA, single seg more in UPF1KD	0	no APA, single seg equal amts	0	no APA, single seg more in PUKD	0	no APA, single seg more in PUKD	0	no APA, single seg equal amts
NM_001019	RPS15A	18794277	18801656	18794277	18794330	1	1182.76	1414.33	1332.88	1378.66	0.0498551	0	0	0.178722	0	0	0.265843	0	0	0.0871213	0	0	0.0372662	0	0	0	no APA, single seg equal amts	0	no APA, single seg equal amts	0	no APA, single seg more in PUKD	0	no APA, single seg equal amts	0	no APA, single seg equal amts
NM_001020	RPS16	39923969	39926660	39923969	39923912	1	645.621	691.284	640.703	670.886	0.0701366	0	0	-0.0124874	0	0	0.0890675	0	0	0.101555	0	0	0.0314184	0	0	0	no APA, last same as first, no differences	0	longer in PTBKD	0	no APA, last same as first, no differences	0	longer in PUKD	0	longer in PUKD
NM_001020	RPS16	39923864	39923969	39923864	39923912	2	1365.4	1193.95	1414.32	1367.33	-0.0480585	-0.118195	-0.118195	0.0630502	0.0755377	0.0755377	-0.186283	-0.275351	-0.275351	-0.249333	-0.350888	-0.350888	-0.201275	-0.232693	-0.232693	0		0		0		0		0
NM_001020	RPS16	39923777	39923864	39923777	39923912	3	20.888	23.1724	10.1328	9.26844	-0.0921767	-0.162313	-0.0441183	-1.12306	-1.11058	-1.18612	0.149737	0.0606698	0.336021	1.2728	1.17125	1.52214	1.36498	1.33356	1.56625	0		-4		0		4		4
NM_001020658	PUM1	31404490	31538564	31404490	31406057	1	27.9493	32.423	25.9363	27.5858	0.0884694	0	0	-0.107341	0	0	0.213983	0	0	0.321324	0	0	0.232855	0	0	0	longer in NT	0	longer in NT	0	longer in PKD	3	longer in NT	0	longer in UPF1KD
NM_001020658	PUM1	31404445	31404490	31404445	31406057	2	193.307	168.454	177.562	176.961	-0.0464591	-0.134928	-0.134928	-0.108517	-0.00117622	-0.00117622	-0.280418	-0.494401	-0.494401	-0.171901	-0.493225	-0.493225	-0.125442	-0.358297	-0.358297	0		0		-3		-3		-3
NM_001020658	PUM1	31404353	31404445	31404353	31406057	3	37.5782	33.0973	55.1243	43.9998	-0.340578	-0.429047	-0.294119	0.580931	0.688272	0.689449	-0.153032	-0.367015	0.127387	-0.733963	-1.05529	-0.562062	-0.393385	-0.62624	-0.267943	-4		4		-4		-4		-4
NM_001020818	MYADM	54372644	54378590	54378590	54377752	1	0.999904	0.760621	0.726368	0.852136	0.2721	0	0	-0.499628	0	0	-0.404526	0	0	0.095102	0	0	-0.176998	0	0	3	no APA, last same as first, more abundant in UPF1KD	-3	no APA, last same as first, more abundant in PTBKD	-3	no APA, last same as first, more abundant in PKD	0	longer in PUKD	0	no APA, last same as first, no differences
NM_001020818	MYADM	54378590	54379686	54379686	54377752	2	1.6847	1.46907	1.1014	1.52887	0.507301	0.235201	0.235201	-0.653074	-0.153445	-0.153445	-0.21705	0.187477	0.187477	0.436024	0.340922	0.340922	-0.0712771	0.105721	0.105721	0		0		0		4		0
NM_001022	RPS19	42363987	42375484	42375484	42375445	1	1328.35	1875.74	1419.36	1785.06	0.331823	0	0	0.0935155	0	0	0.491361	0	0	0.397846	0	0	0.0660227	0	0	3	longer in UPF1KD	0	longer in NT	3	longer in PUKD	3	longer in PUKD	0	longer in UPF1KD
NM_001022	RPS19	42375484	42376993	42376993	42375445	2	15.7826	36.5624	21.7768	43.7902	1.01537	0.68355	0.68355	0.456672	0.363157	0.363157	1.20846	0.717098	0.717098	0.751787	0.353942	0.353942	-0.263585	-0.329608	-0.329608	4		4		4		4		-4
NM_001023	RPS20	56979813	56987140	56979813	56985648	1	55.5001	66.1568	61.0303	66.0195	0.112316	0	0	0.138448	0	0	0.254195	0	0	0.115747	0	0	0.00343046	0	0	0	longer in UPF1KD	0	longer in PTBKD	3	no APA, last same as first, more abundant in PUKD	0	longer in PUKD	0	longer in PUKD
NM_001023	RPS20	56977372	56979813	56977372	56985648	2	0.908842	1.06429	0.563884	0.795794	0.492229	0.379913	0.379913	-0.67425	-0.812698	-0.812698	0.246169	-0.0080259	-0.0080259	0.920418	0.804672	0.804672	0.428189	0.424759	0.424759	4		-4		0		4		4
NM_001023560	ZSCAN26	28234787	28245309	28245309	28244873	1	5.6896	8.28309	5.64661	8.04715	0.513624	0	0	-0.0135009	0	0	0.54133	0	0	0.554831	0	0	0.0412069	0	0	3	no APA, last same as first, more abundant in UPF1KD	0	no APA, last same as first, no differences	3	longer in PKD	3	longer in NT	0	longer in UPF1KD
NM_001023560	ZSCAN26	28245309	28245797	28245797	28244873	2	3.54554	5.92703	3.51959	4.92671	0.480713	-0.0329107	-0.0329107	-0.00263133	0.0108696	0.0108696	0.7498	0.20847	0.20847	0.752432	0.197601	0.197601	0.271718	0.230511	0.230511	0		0		0		0		0
NM_001023560	ZSCAN26	28245797	28245981	28245981	28244873	3	4.62073	5.10334	3.61248	5.96395	0.717627	0.204003	0.236914	-0.0503017	-0.0368008	-0.0476703	0.0625978	-0.478732	-0.687203	0.112899	-0.441932	-0.639532	-0.604728	-0.645934	-0.876446	0		0		-4		-4		-4
NM_001023561	ZNF749	57946692	57957880	57957880	57956853	1	3.73446	3.68897	3.63047	4.02278	0.147605	0	0	-0.036677	0	0	-0.0161315	0	0	0.0205455	0	0	-0.12706	0	0	0		0		0		0		0
NM_001023561	ZNF749	57957880	57960677	57960677	57956853	2	1.89769	1.5785	1.97867	1.94816	-0.0305397	-0.178145	-0.178145	0.0616719	0.098349	0.098349	-0.267644	-0.251512	-0.251512	-0.329316	-0.349861	-0.349861	-0.298776	-0.171717	-0.171717					-3		-3
NM_001023561	ZNF749	57960677	57960787	57960787	57956853	3	0	0	0.76268	0
NM_001023563	ZNF805	57752052	57773664	57773664	57766071	1	2.33507	2.22368	2.63116	2.41303	-0.116189	0	0	0.174448	0	0	-0.0592687	0	0	-0.233717	0	0	-0.117528	0	0	0	no APA, last same as first, no differences	0	longer in NT	0	no APA, last same as first, no differences	0	longer in NT	0	longer in UPF1KD
NM_001023563	ZNF805	57773664	57774096	57774096	57766071	2	0.412102	0.15885	0.51342	0.54955	0.035392	0.151581	0.151581	0.761693	0.587245	0.587245	0.0692957	0.158689	0.158689	-0.692397	-0.428556	-0.428556	-0.727789	-0.580137	-0.580137	0		4		0		-4		-4
NM_001023567	GOLGA8B	34817479	34828222	34817479	34819832	1	12.7718	11.1276	11.7149	14.6628	0.324089	0	0	-0.124295	0	0	-0.19819	0	0	-0.0738953	0	0	-0.397984	0	0	3	longer in UPF1KD	0	no APA, last same as first, no differences	0	no APA, last same as first, no differences	0	longer in NT	-3	longer in UPF1KD
NM_001023567	GOLGA8B	34817296	34817479	34817296	34819832	2	2.12315	1.5636	2.30302	4.0229	0.773861	0.449772	0.449772	0.108721	0.233016	0.233016	-0.441673	-0.243482	-0.243482	-0.550394	-0.476498	-0.476498	-1.32425	-0.92627	-0.92627	4		0		0		-4		-4
NM_001023570	IQCB1	121488841	121553926	121488841	121489191	1	32.9108	28.8154	25.7323	31.175	0.276614	0	0	-0.354082	0	0	-0.190832	0	0	0.16325	0	0	-0.113364	0	0	3	no APA, last same as first, more abundant in UPF1KD	-3	longer in NT	0	no APA, last same as first, no differences	0	no APA, last same as first, no differences	0	no APA, last same as first, no differences
NM_001023570	IQCB1	121488608	121488841	121488608	121489191	2	13.1253	13.2006	12.5058	15.6726	0.338773	0.0621591	0.0621591	-0.0906581	0.263424	0.263424	-0.0687518	0.12208	0.12208	0.0219063	-0.141344	-0.141344	-0.316866	-0.203503	-0.203503	0		4		0		0		0
NM_001024	RPS21	60962120	60963576	60963576	60963522	1	683.715	606.538	736.614	659.746	-0.160273	0	0	0.108655	0	0	-0.170663	0	0	-0.279318	0	0	-0.119045	0	0	0	no APA, single seg equal amts	0	no APA, single seg equal amts	0	no APA, single seg equal amts	0	no APA, single seg more in NT	0	no APA, single seg equal amts
NM_001024210	S100A13	153591281	153606568	153591281	153591370	1	21.9158	28.9094	21.4446	27.0197	0.327408	0	0	-0.0303868	0	0	0.397711	0	0	0.428098	0	0	0.100689	0	0	0	no APA, single seg more in UPF1KD	0	no APA, single seg equal amts	0	no APA, single seg more in PUKD	0	no APA, single seg more in PUKD	0	no APA, single seg equal amts
NM_001024216	FBLIM1	16091458	16113084	16113084	16111156	1	3.68248	2.60062	3.81357	2.47677	-0.625928	0	0	0.0534252	0	0	-0.498015	0	0	-0.551441	0	0	0.074487	0	0	0	no APA, single seg more in NT	0	no APA, single seg equal amts	0	no APA, single seg more in PKD	0	no APA, single seg more in NT	0	no APA, single seg equal amts
NM_001024218	GPHN	66974124	67648520	67648520	67647654	1	8.06704	4.76737	7.26408	5.91019	-0.274969	0	0	-0.124367	0	0	-0.709038	0	0	-0.58467	0	0	-0.309701	0	0	0	no APA, single seg more in NT	0	no APA, single seg equal amts	0	no APA, single seg more in PKD	0	no APA, single seg more in NT	0	no APA, single seg more in UPF1KD
NM_001024226	ARF1	228270360	228286765	228286765	228285714	1	219.298	192.3	200.647	215.669	0.103832	0	0	-0.128022	0	0	-0.194072	0	0	-0.0660496	0	0	-0.169882	0	0	0	no APA, last same as first, no differences	0	no APA, last same as first, no differences	0	longer in PKD	0	no APA, last same as first, no differences	0	no APA, last same as first, no differences
NM_001024226	ARF1	228286765	228286826	228286826	228285714	2	984.843	790.385	883.399	953.942	0.104846	0.00101432	0.00101432	-0.136854	-0.00883163	-0.00883163	-0.297912	-0.10384	-0.10384	-0.161058	-0.0950083	-0.0950083	-0.265904	-0.0960226	-0.0960226	0		0		0		0		0
NM_001024226	ARF1	228286826	228286910	228286910	228285714	3	222.26	162.277	175.843	163.994	-0.0990702	-0.202902	-0.203917	-0.339047	-0.211024	-0.202192	-0.471982	-0.27791	-0.17407	-0.132935	-0.0668858	0.0281225	-0.0338651	0.136017	0.232039	0		0		-4		0		0
NM_001024372	BAALC	104152920	104240575	104240575	104240221	1	1.46022	0.127598	1.18953	0.581408	-1.09054	0	0	-0.293511	0	0	-3.65639	0	0	-3.36288	0	0	-2.27234	0	0	0	no APA, single seg more in NT	0	no APA, single seg more in PTBKD	0	no APA, single seg more in PKD	0	no APA, single seg more in NT	0	no APA, single seg more in UPF1KD
NM_001024380	TM2D2	38848323	38854041	38848323	38848850	1	11.6789	12.1478	12.0887	14.6794	0.283055	0	0	0.0455045	0	0	0.0558734	0	0	0.0103689	0	0	-0.272686	0	0	3	no APA, last same as first, more abundant in UPF1KD	0	no APA, last same as first, no differences	0	longer in PUKD	0	longer in PUKD	-3	longer in PUKD
NM_001024380	TM2D2	38848046	38848277	38848046	38848850	2	6.74344	6.48222	5.06753	6.77716	0.506522	0.223467	0.223467	-0.46208	-0.507585	-0.507585	-0.0252723	-0.0811457	-0.0811457	0.436808	0.426439	0.426439	-0.0697139	0.202972	0.202972	0		0		0		3		0
NM_001024380	TM2D2	38847329	38848046	38847329	38848850	3	1.79954	2.87601	1.93712	2.4032	0.311819	0.0287639	-0.194703	0.220644	0.175139	0.682724	0.788058	0.732185	0.813331	0.567415	0.557046	0.130606	0.255595	0.528282	0.325309	0		0		3		1		3
NM_001024380	TM2D2	38846327	38847329	38846327	38848850	4	1.66362	2.32973	1.71202	2.21089	0.372074	0.0890188	0.0602549	0.0581381	0.0126336	-0.162506	0.505718	0.449845	-0.28234	0.44758	0.437211	-0.119834	0.0755061	0.348192	-0.180089	0		0		4		4		4
NM_001024401	SBK1	28303839	28335170	28335170	28332242	1	1.02343	0.602278	0.825716	0.671669	-0.307413	0	0	-0.255688	0	0	-0.735028	0	0	-0.47934	0	0	-0.171927	0	0	0	no APA, single seg more in NT	0	no APA, single seg more in PTBKD	0	no APA, single seg more in PKD	0	no APA, single seg more in NT	0	no APA, single seg equal amts
NM_001024593	MSS51	75183337	75193319	75183337	75184310	1	1.03943	0.840566	0.911058	0.998445	0.13769	0	0	-0.0943074	0	0	-0.217655	0	0	-0.123347	0	0	-0.261037	0	0	0	no APA, last same as first, no differences	0	longer in NT	0	longer in PUKD	0	longer in PUKD	-3	longer in PUKD
NM_001024593	MSS51	75181967	75183337	75181967	75184310	2	7.32239	13.1443	9.60021	11.3238	0.225209	0.0875192	0.0875192	0.386014	0.480322	0.480322	0.801157	1.01881	1.01881	0.415143	0.53849	0.53849	0.189934	0.450971	0.450971	0		4		4		4		4
NM_001024596	ZNF772	57981031	57988938	57981031	57984641	1	2.73576	5.07113	2.47237	4.28497	0.793967	0	0	-0.142036	0	0	0.895176	0	0	1.03721	0	0	0.243245	0	0	0	no APA, single seg more in UPF1KD	0	no APA, single seg equal amts	0	no APA, single seg more in PUKD	0	no APA, single seg more in PUKD	0	no APA, single seg equal amts
NM_001024647	RAB3IP	70172731	70209505	70209505	70209226	1	28.8944	24.4669	29.0044	27.1016	-0.0954518	0	0	0.00334827	0	0	-0.239959	0	0	-0.243307	0	0	-0.147855	0	0	0	longer in UPF1KD	0	longer in NT	0	longer in PUKD	0	longer in PUKD	0	longer in UPF1KD
NM_001024647	RAB3IP	70209505	70210473	70210473	70209226	2	7.94121	8.09905	9.3689	10.7887	0.236777	0.332229	0.332229	0.239176	0.235828	0.235828	0.0648538	0.304812	0.304812	-0.174322	0.0689846	0.0689846	-0.411099	-0.263244	-0.263244	3		0		3		0		-3
NM_001024647	RAB3IP	70210473	70211157	70211157	70209226	3	8.90739	10.7823	10.3652	12.7939	0.30263	0.398082	0.0658532	0.243078	0.23973	0.00390238	0.298742	0.5387	0.233888	0.0556633	0.29897	0.229986	-0.246967	-0.0991117	0.164132	1		0		1		1		0
NM_001024647	RAB3IP	70211157	70216630	70216630	70209226	4	3.0782	3.87066	4.2117	5.41763	0.366344	0.461795	0.0637136	0.459386	0.456038	0.216308	0.340495	0.580453	0.0417532	-0.118891	0.124416	-0.174555	-0.485235	-0.33738	-0.238268	4		4		4		4		-4
NM_001024649	CANX	179125929	179155837	179155837	179155645	1	463.068	519.194	398.221	483.338	0.279453	0	0	-0.217678	0	0	0.165063	0	0	0.382741	0	0	0.103288	0	0	3	no APA, last same as first, more abundant in UPF1KD	0	longer in NT	0	no APA, last same as first, no differences	3	longer in NT	0	longer in UPF1KD
NM_001024649	CANX	179155837	179155962	179155962	179155645	2	343.882	373.524	298.749	318.295	0.107772	-0.171682	-0.171682	-0.222471	-0.0047931	-0.0047931	0.101726	-0.0633366	-0.0633366	0.324197	-0.0585435	-0.0585435	0.216426	0.113138	0.113138	0		0		0		0		0
NM_001024649	CANX	179155962	179156136	179156136	179155645	3	297.953	343.736	322.852	373.956	0.207108	-0.0723456	0.099336	0.118487	0.336164	0.340957	0.171115	0.00605202	0.0693887	0.0526284	-0.330112	-0.271569	-0.154479	-0.257767	-0.370905	0		3		0		-3		-3
NM_001024649	CANX	179156136	179156279	179156279	179155645	4	438.796	468.775	412.704	464.143	0.170893	-0.10856	-0.0362148	-0.0914178	0.12626	-0.209904	0.0943241	-0.0707389	-0.0767909	0.185742	-0.196999	0.133114	0.0148492	-0.0884384	0.169328	0		0		0		0		0
NM_001024649	CANX	179156279	179156973	179156973	179155645	5	255.375	276.139	216.103	274.038	0.342732	0.0632792	0.17184	-0.24083	-0.0231527	-0.149413	0.105382	-0.0596808	0.0110581	0.346213	-0.0365281	0.160471	0.00348031	-0.0998073	-0.0113689	0		0		0		0		0
NM_001024649	CANX	179156973	179157265	179157265	179155645	6	388.414	433.032	346.738	396.248	0.194268	-0.0851856	-0.148465	-0.165389	0.0522889	0.0754415	0.156906	-0.00815728	0.0515235	0.322295	-0.0604461	-0.023918	0.128027	0.0247394	0.124547	0		0		0		0		0
NM_001024649	CANX	179157265	179157461	179157461	179155645	7	347.675	357.122	294.877	366.621	0.313014	0.033561	0.118747	-0.236643	-0.018965	-0.0712539	0.0266108	-0.138452	-0.130295	0.263254	-0.119487	-0.059041	-0.0497605	-0.153048	-0.177788	0		0		0		0		0
NM_001024649	CANX	179157461	179157657	179157657	179155645	8	447.731	547.701	375.595	497.26	0.405193	0.12574	0.0921792	-0.25331	-0.0356319	-0.0166668	0.28856	0.123497	0.261949	0.541869	0.159129	0.278616	0.136676	0.0333883	0.186436	0		0		0		0		0
NM_001024649	CANX	179157657	179157926	179157926	179155645	9	308.004	319.234	271.526	317.571	0.225025	-0.0544277	-0.180168	-0.182209	0.0354683	0.0711002	0.0517011	-0.113362	-0.236859	0.233911	-0.14883	-0.307959	0.0088851	-0.0944025	-0.127791	0		0		0		0		0
NM_001024649	CANX	179157954	179158642	179158642	179155645	10	3.53012	3.75015	4.46897	4.9495	0.141305	-0.138148	-0.0837201	0.341583	0.55926	0.523792	0.0396846	-0.125378	-0.0120165	-0.301898	-0.684639	-0.535809	-0.443203	-0.546491	-0.452088	0		4		0		-4		-4
NM_001024666	SH3KBP1	19554428	19817917	19554428	19554534	1	12.975	10.133	12.8512	11.2721	-0.191452	0	0	-0.0135663	0	0	-0.356398	0	0	-0.342832	0	0	-0.15138	0	0	0	no APA, last same as first, no differences	0	longer in NT	-3	longer in PUKD	-3	longer in PUKD	0	longer in PUKD
NM_001024666	SH3KBP1	19554186	19554428	19554186	19554534	2	13.5362	10.454	16.9935	13.7493	-0.298436	-0.106984	-0.106984	0.313759	0.327325	0.327325	-0.413522	-0.0571238	-0.0571238	-0.727281	-0.384449	-0.384449	-0.428845	-0.277465	-0.277465	0		3		0		-3		-3
NM_001024666	SH3KBP1	19553525	19554186	19553525	19554534	3	10.1049	7.70389	11.0876	8.59902	-0.360043	-0.168591	-0.061607	0.127958	0.141525	-0.185801	-0.390859	-0.0344601	0.0226637	-0.518817	-0.175985	0.208465	-0.158774	-0.00739355	0.270072	0		0		0		0		0
NM_001024666	SH3KBP1	19552095	19553525	19552095	19554534	4	1.40085	1.76265	1.2735	1.05178	-0.274969	-0.0835172	0.085074	-0.138928	-0.125362	-0.266887	0.326438	0.682837	0.717297	0.465367	0.808199	0.984184	0.740336	0.891716	0.89911	0		4		4		4		4
NM_001024674	LIN52	74551655	74667936	74667936	74665680	1	6.89875	10.622	8.9691	10.6267	0.244532	0	0	0.381918	0	0	0.626446	0	0	0.244528	0	0	-3.51398e-06	0	0	0	longer in NT	3	longer in PTBKD	3	no APA, last same as first, more abundant in PUKD	0	longer in PUKD	0	longer in PUKD
NM_001024674	LIN52	74667936	74668189	74668189	74665680	2	0.426974	1.35818	0.76187	0.629945	-0.185585	-0.430117	-0.430117	-0.688526	-0.963961	-0.963961	0.637864	0.1179	0.1179	1.32639	1.08186	1.08186	1.51197	1.51198	1.51198	-4		-4		0		4		4
NM_001024683	ZNF688	30581047	30583728	30581047	30581236	1	3.12452	2.79455	2.44233	2.86743	0.271632	0	0	-0.394281	0	0	-0.153048	0	0	0.241233	0	0	-0.0303999	0	0	0	no APA, single seg more in UPF1KD	0	no APA, single seg more in PTBKD	0	no APA, single seg equal amts	0	no APA, single seg equal amts	0	no APA, single seg equal amts
NM_001024688	NBN	90947659	90996952	90947659	90947809	1	25.6558	22.8936	23.634	21.8567	-0.113399	0	0	-0.118478	0	0	-0.16977	0	0	-0.0512912	0	0	0.0621081	0	0	0	longer in NT	0	longer in NT	0	longer in PUKD	0	longer in NT	0	no APA, last same as first, no differences
NM_001024688	NBN	90945712	90947659	90945712	90947809	2	11.4715	11.8727	11.2572	11.1843	-0.00828976	0.10511	0.10511	-0.0280681	0.0904102	0.0904102	0.049547	0.219316	0.219316	0.0776151	0.128906	0.128906	0.0859049	0.0237967	0.0237967	0		0		0		0		0
NM_001024688	NBN	90945559	90945712	90945559	90947809	3	0.497424	2.43649	3.3612	1.41588	-1.25658	-1.14318	-1.24829	1.74896	1.85386	1.80262	0.642105	0.798299	0.618147	-1.10685	-1.05556	-1.18447	0.149729	0.0876213	0.0638246	-4		4		4		-4		0
NM_001024732	MECR	29519392	29557470	29519392	29520533	1	9.56705	7.88056	8.66362	9.83324	0.182654	0	0	-0.142399	0	0	-0.280003	0	0	-0.137604	0	0	-0.320258	0	0	0	no APA, last same as first, no differences	0		-3		0	longer in NT	-3	longer in UPF1KD
NM_001024732	MECR	29519310	29519392	29519310	29520533	2	0	1.1345	4.41653	5.16213	0.0835935	-0.0990607	-0.0990607							-0.828282	-0.637161	-0.637161	-0.911876	-0.5381	-0.5381	0						-4		-4
NM_001024736	CD276	73976621	74005535	74005535	74005297	1	10.3679	13.3778	10.4632	13.4268	0.36756	0	0	0.00480714	0	0	0.354735	0	0	0.349928	0	0	-0.0176315	0	0	3	no APA, last same as first, more abundant in UPF1KD	0	no APA, last same as first, no differences	3	longer in PUKD	3	no APA, last same as first, more abundant in PUKD	0	no APA, last same as first, no differences
NM_001024736	CD276	74005535	74006855	74006855	74005297	2	11.7604	18.0415	12.6059	16.828	0.42705	0.05949	0.05949	0.0884374	0.0836303	0.0836303	0.612001	0.257266	0.257266	0.523563	0.173635	0.173635	0.0965138	0.114145	0.114145	0		0		4		0		0
NM_001024807	APLP1	36359346	36370694	36370694	36370343	1	10.3993	3.39823	8.92347	4.4292	-1.00593	0	0	-0.227143	0	0	-1.61549	0	0	-1.38834	0	0	-0.382413	0	0	0	no APA, single seg more in NT	0	no APA, single seg equal amts	0	no APA, single seg more in PKD	0	no APA, single seg more in NT	0	no APA, single seg more in UPF1KD
NM_001024808	BCL7A	122459791	122498483	122498483	122497069	1	20.0667	12.2099	18.8421	14.3427	-0.392825	0	0	-0.0847844	0	0	-0.708383	0	0	-0.623598	0	0	-0.230773	0	0	-3	no APA, last same as first, more abundant in NT	0	no APA, last same as first, no differences	-3	no APA, last same as first, more abundant in PKD	-3	no APA, last same as first, more abundant in NT	0	no APA, last same as first, no differences
NM_001024808	BCL7A	122498483	122499950	122499950	122497069	2	20.0568	12.0077	20.5007	14.0223	-0.547959	-0.155134	-0.155134	0.0344847	0.119269	0.119269	-0.737551	-0.0291681	-0.0291681	-0.772035	-0.148437	-0.148437	-0.224077	0.00669634	0.00669634	0		0		0		0		0
NM_001024843	TNRC6B	40440820	40719658	40719658	40719245	1	10.9935	10.9077	10.8468	11.0004	0.0237627	0	0	-0.00532815	0	0	0.00407796	0	0	0.00940611	0	0	-0.0143565	0	0	0		0		0		0		0
NM_001024843	TNRC6B	40719658	40731776	40731776	40719245	2	6.46364	7.87369	7.55361	8.22597	0.146266	0.122503	0.122503	0.264158	0.269487	0.269487	0.346604	0.342526	0.342526	0.0824456	0.0730395	0.0730395	-0.0638201	-0.0494635	-0.0494635			3		3
NM_001024843	TNRC6B	40731776	40731812	40731812	40719245	3	0	0	15.0017	0
NM_001024844	CD82	44587140	44641913	44641913	44640676	1	0.778397	0.506393	0.717005	0.592505	-0.26039	0	0	-0.136456	0	0	-0.633526	0	0	-0.49707	0	0	-0.236679	0	0	0	no APA, single seg more in NT	0	no APA, single seg equal amts	0	no APA, single seg more in PKD	0	no APA, single seg more in NT	0	no APA, single seg equal amts
NM_001024845	SLC6A9	44462680	44497164	44462680	44463216	1	3.71826	3.62906	2.86594	4.95992	0.78846	0	0	-0.356123	0	0	-0.0460616	0	0	0.310061	0	0	-0.478399	0	0	3	no APA, last same as first, more abundant in UPF1KD	-3	no APA, last same as first, more abundant in PTBKD	0	no APA, last same as first, no differences	3	no APA, last same as first, more abundant in PUKD	-3	no APA, last same as first, more abundant in UPF1KD
NM_001024845	SLC6A9	44462160	44462680	44462160	44463216	2	3.30012	3.45621	2.93718	4.85649	0.724926	-0.0635341	-0.0635341	-0.144495	0.211628	0.211628	0.0744091	0.120471	0.120471	0.218904	-0.0911573	-0.0911573	-0.506022	-0.0276233	-0.0276233	0		0		0		0		0
NM_001024847	TGFBR2	30647993	30735486	30735486	30733091	1	4.40641	2.76114	3.90932	2.45829	-0.670053	0	0	-0.165967	0	0	-0.666639	0	0	-0.500672	0	0	0.169381	0	0	-3	longer in UPF1KD	0	no APA, last same as first, no differences	-3		-3		0
NM_001024847	TGFBR2	30735486	30735598	30735598	30733091	2	1.53499	0	2.65449	1.05507	-0.323534	0.418644	0.418644	-0.21735	-0.200882	-0.200882										4		0
NM_001024855	ZNF197	44666510	44689136	44689136	44688017	1	4.92277	7.20247	5.16695	7.86142	0.606354	0	0	0.0690093	0	0	0.548165	0	0	0.479156	0	0	-0.127198	0	0	3	longer in NT	0	longer in NT	3	no APA, last same as first, more abundant in PUKD	3	longer in PUKD	0	longer in PUKD
NM_001024855	ZNF197	44689136	44689167	44689167	44688017	2	0	4.9459	2.85488	3.45451	-0.751186	-1.26253	-1.26253							0.792803	0.313319	0.313319	1.54399	1.57585	1.57585	-3						3		3
NM_001024855	ZNF197	44689167	44689963	44689963	44688017	3	2.17286	3.7706	2.74581	4.22303	0.626342	0.0199879	1.24432	0.349429	0.28042		0.775024	0.226859		0.425594	-0.0535615	-0.167355	-0.200748	-0.0735494	-1.41168	-4		4		0		4		4
NM_001024924	EXOC1	56719815	56771179	56771179	56770661	1	16.5483	15.9538	14.2885	14.3574	0.00370661	0	0	-0.211891	0	0	-0.0537456	0	0	0.158145	0	0	0.154439	0	0	0	no APA, single seg equal amts	0	no APA, single seg equal amts	0	no APA, single seg equal amts	0	no APA, single seg equal amts	0	no APA, single seg equal amts
NM_001024934	WASF1	110421022	110501207	110421022	110421724	1	9.85106	8.0558	7.26709	6.26741	-0.199481	0	0	-0.441564	0	0	-0.278717	0	0	0.162847	0	0	0.362328	0	0	0	no APA, single seg equal amts	0	no APA, single seg more in PTBKD	0	no APA, single seg more in PKD	0	no APA, single seg equal amts	0	no APA, single seg more in PUKD
NM_001024937	MINK1	4736634	4801348	4801348	4800582	1	12.0572	8.66279	10.2025	9.63594	-0.0795071	0	0	-0.244172	0	0	-0.478723	0	0	-0.234551	0	0	-0.155044	0	0	0	no APA, single seg equal amts	0	no APA, single seg equal amts	0	no APA, single seg more in PKD	0	no APA, single seg equal amts	0	no APA, single seg equal amts
NM_001024938	SLC2A11	24198889	24228499	24228499	24227036	1	1.35586	2.21254	1.19494	2.34257	0.978595	0	0	-0.185033	0	0	0.710354	0	0	0.895386	0	0	-0.0832087	0	0	0	no APA, single seg more in UPF1KD	0	no APA, single seg equal amts	0	no APA, single seg more in PUKD	0	no APA, single seg more in PUKD	0	no APA, single seg equal amts
NM_001024947	YIPF5	143538918	143550278	143538918	143539960	1	28.4811	34.9689	28.588	32.651	0.190986	0	0	0.00898689	0	0	0.299571	0	0	0.290584	0	0	0.0995976	0	0	0	longer in UPF1KD	0	no APA, last same as first, no differences	3	longer in PUKD	3	longer in PUKD	0	longer in PUKD
NM_001024947	YIPF5	143538837	143538918	143538837	143539960	2	0	3.90745	3.2035	2.56031	-1.3292	-1.5524	-1.5524							-0.741721	-1.06452	-1.06452	0.587479	0.487881	0.487881	-3						0		3
NM_001024947	YIPF5	143537726	143538837	143537726	143539960	3	9.11642	11.1931	8.08759	8.61897	0.0933233	-0.0976629	1.34488	-0.167647	-0.176633		0.291622	-0.00794856		0.459269	0.168685	1.12335	0.365945	0.266348	-0.221534	0						0		1
NM_001024947	YIPF5	143536316	143537726	143536316	143539960	4	0.454452	0.733248	0.510224	0.730904	0.600865	0.409878	0.507541	0.082327	0.0733401	0.249974	0.695344	0.395774	0.403722	0.613017	0.322434	0.153749	0.0121529	-0.0874447	-0.353793	4		0		4		4		4
NM_001024948	FNBP1L	93913687	94018281	94018281	94016682	1	13.0324	17.5052	12.3002	15.3832	0.322223	0	0	-0.0830405	0	0	0.424278	0	0	0.507319	0	0	0.185096	0	0	3		0		3		3		0
NM_001024948	FNBP1L	94018281	94019300	94019300	94016682	2	12.3751	17.2169	10.5878	15.2095	0.521937	0.199714	0.199714	-0.22337	-0.140329	-0.140329	0.476099	0.0518214	0.0518214	0.699469	0.192151	0.192151	0.177532	-0.00756355	-0.00756355	0		0		0		0		0
NM_001024948	FNBP1L	94019300	94020212	94020212	94016682	3	8.10312	12.8908	8.85027	11.251	0.347677	0.0254537	-0.174261	0.130489	0.21353	0.353859	0.663975	0.239697	0.187875	0.533485	0.0261668	-0.165984	0.185809	0.000713078	0.00827663
NM_001024948	FNBP1L	94020212	94020321	94020321	94016682	4	0	0	2.82759	0
NM_001024956	SC5D	121163576	121178745	121178745	121178221	1	38.5975	44.0949	39.2764	36.171	-0.117874	0	0	0.0239944	0	0	0.19054	0	0	0.166545	0	0	0.284419	0	0	0	longer in UPF1KD	0	no APA, last same as first, no differences	0	no APA, last same as first, no differences	0	no APA, last same as first, no differences	3	longer in UPF1KD
NM_001024956	SC5D	121178745	121178894	121178894	121178221	2	68.8216	72.3046	71.2234	61.0078	-0.224056	-0.106182	-0.106182	0.0616962	0.0377018	0.0377018	0.0812398	-0.1093	-0.1093	0.0195435	-0.147002	-0.147002	0.243599	-0.0408193	-0.0408193	0		0		0		0		0
NM_001024956	SC5D	121178894	121179342	121179342	121178221	3	24.3024	28.1608	26.4566	24.393	-0.114868	0.0030057	0.109188	0.122803	0.0988083	0.0611065	0.215265	0.0247253	0.134025	0.0924621	-0.074083	0.0729185	0.20733	-0.0770887	-0.0362694	0		0		0		0		0
NM_001024956	SC5D	121179342	121184114	121184114	121178221	4	6.23061	7.04811	7.10484	7.98327	0.17321	0.291084	0.288078	0.212381	0.188387	0.0895786	0.201461	0.010922	-0.0138034	-0.0109199	-0.177465	-0.103382	-0.18413	-0.468549	-0.39146	4		0		0		0		-4
NM_001024957	BRMS1	66104810	66112582	66104810	66105138	1	16.3013	21.6599	19.1957	27.6409	0.530009	0	0	0.228757	0	0	0.409815	0	0	0.181058	0	0	-0.348951	0	0	0	no APA, single seg more in UPF1KD	0	no APA, single seg equal amts	0	no APA, single seg more in PUKD	0	no APA, single seg equal amts	0	no APA, single seg more in UPF1KD
NM_001024959	ARPC4	9834178	9848182	9848182	9847899	1	38.318	38.5546	37.0345	35.9904	-0.0456019	0	0	-0.0480381	0	0	0.00990895	0	0	0.057947	0	0	0.103549	0	0	0	no APA, last same as first, no differences	0	no APA, last same as first, no differences	0	no APA, last same as first, no differences	0	no APA, last same as first, no differences	0	no APA, last same as first, no differences
NM_001024959	ARPC4	9848182	9848782	9848782	9847899	2	25.2583	28.6298	25.6147	26.2252	0.0426597	0.0882616	0.0882616	0.0125796	0.0606177	0.0606177	0.177176	0.167267	0.167267	0.164596	0.106649	0.106649	0.121937	0.0183878	0.0183878	0		0		0		0		0
NM_001025	RPS23	81571910	81574235	81571910	81571927	1	1564.49	1767.32	1780.42	1631.66	-0.126451	0	0	0.189318	0	0	0.179894	0	0	-0.00942428	0	0	0.117027	0	0	0	longer in UPF1KD	0	longer in PTBKD	0	longer in PUKD	0	longer in PUKD	0	longer in UPF1KD
NM_001025	RPS23	81571879	81571910	81571879	81571927	2	30.3175	61.761	20.0677	43.5078	1.09203	1.21848	1.21848	-0.602345	-0.791663	-0.791663	1.03005	0.850153	0.850153	1.63239	1.64182	1.64182	0.540359	0.423332	0.423332	3		-3		3		3		0
NM_001025	RPS23	81571823	81571879	81571823	81571927	3	81.7792	148.945	84.2672	195.742	1.28001	1.40646	0.18798	-0.00445567	-0.193774	0.597889	0.879987	0.700093	-0.15006	0.884443	0.893867	-0.747949	-0.39557	-0.512597	-0.935929	0		0		1		1		-3
NM_001025	RPS23	81571652	81571823	81571652	81571927	4	81.8526	154.7	86.4989	179.046	1.0492	1.17565	-0.230809	0.0857017	-0.103617	0.0901574	0.922186	0.742292	0.0421984	0.836484	0.845908	-0.047959	-0.212719	-0.329747	0.18285	1				1		1		0
NM_001025	RPS23	81571593	81571626	81571593	81571927	5	0	2.08273	1.55554	6.93006	1.12472	1.31166	0.106942							0.42106	0.501369	-0.297797	-0.703662	-0.810289	-0.404739	0						0		0
NM_001025	RPS23	81571429	81571593	81571429	81571927	6	65.4961	136.17	69.2604	134.461	0.953667	1.08012	-0.132732	0.0818075	-0.107511		1.05568	0.875785		0.973872	0.983296	0.516257	0.0202047	-0.0968225	0.648989	1						3		0
NM_001025	RPS23	81569139	81571429	81569139	81571927	7	26.9182	57.8756	27.2441	55.9798	1.03803	1.16448	0.0843612	0.0185635	-0.170755	-0.063244	1.10558	0.925684	0.0498985	1.08701	1.09644	0.113142	0.048986	-0.0680412	0.0287813	4		-4		4		4		-4
NM_001025070	RPS14	149823838	149829319	149823838	149823848	1	1390.74	1536.68	1420.38	1521.47	0.0998344	0	0	0.0332205	0	0	0.145958	0	0	0.112738	0	0	0.0129031	0	0	0	longer in UPF1KD	0	longer in NT	0	longer in PUKD	0	longer in PUKD	0	no APA, last same as first, no differences
NM_001025070	RPS14	149823792	149823838	149823792	149823848	2	132.816	190.115	168.208	207.096	0.29863	0.198796	0.198796	0.409885	0.376664	0.376664	0.536412	0.390454	0.390454	0.126528	0.01379	0.01379	-0.172102	-0.185006	-0.185006	0		3		3		0		0
NM_001025070	RPS14	149823435	149823792	149823435	149823848	3	1.66575	6.98667	3.27949	8.78137	1.42098	1.32115	1.12235	1.02511	0.991887	0.615223	2.11895	1.973	1.58254	1.09385	0.981108	0.967318	-0.327139	-0.340042	-0.155037	3		3		3		3		0
NM_001025070	RPS14	149823339	149823435	149823339	149823848	4	6.57297	28.1579	12.8511	27.1411	1.13964	1.0398	-0.281348	0.964996	0.931776	-0.0601115	2.17154	2.02558	0.0525838	1.20654	1.0938	0.112695	0.066904	0.0540009	0.394043	4		4		4		4		0
NM_001025091	ABCF1	30539169	30559089	30559089	30558478	1	58.0545	56.7756	49.9558	51.0904	0.0340431	0	0	-0.217072	0	0	-0.0310411	0	0	0.186031	0	0	0.151987	0	0	0	longer in NT	0	longer in NT	0	longer in PUKD	0	no APA, last same as first, no differences	0	longer in PUKD
NM_001025091	ABCF1	30559089	30559123	30559123	30558478	2	4.74814	28.8096	7.20531	9.27208	0.549914	0.515871	0.515871	-0.603646	-0.305606	-0.305606	1.1763	1.28831	1.28831	1.77995	1.59392	1.59392	1.23003	1.07805	1.07805	0		0		3		0		3
NM_001025091	ABCF1	30559123	30559208	30559208	30558478	3	45.3924	54.2709	51.6689	47.059	-0.188071	-0.222114	-0.737985	0.187034	0.404105	0.880194	0.203361	0.234402	-0.883426	0.0163268	-0.169704	-1.76362	0.204397	0.05241	-1.02564	0		3		0		0		0
NM_001025091	ABCF1	30559208	30559299	30559299	30558478	4	30.2221	31.406	23.1238	18.2802	-0.485369	-0.519412	-0.297299	-0.309342	-0.09227	-0.496376	0.0496427	0.0806838	-0.153718	0.358984	0.172954	0.342658	0.844354	0.692366	0.639956	-4		4		4		0		4
NM_001025105	CSNK1A1	148876232	148931115	148876232	148876415	1	80.2241	99.2156	83.6055	99.8333	0.256203	0	0	0.0596188	0	0	0.306739	0	0	0.247121	0	0	-0.00908206	0	0	3	longer in UPF1KD	0	longer in PTBKD	3	longer in PUKD	0	longer in PUKD	0	longer in PUKD
NM_001025105	CSNK1A1	148876189	148876232	148876189	148876415	2	280.446	451.989	366.305	388.482	0.00874066	-0.247462	-0.247462	0.427588	0.367969	0.367969	0.636	0.32926	0.32926	0.208412	-0.0387085	-0.0387085	0.199671	0.208753	0.208753	0		3		0		0		0
NM_001025105	CSNK1A1	148876121	148876189	148876121	148876415	3	463.221	499.532	485.086	571.904	0.237396	-0.0188067	0.228655	0.070375	0.0107561	-0.357213	0.110732	-0.196008	-0.525268	0.0403566	-0.206764	-0.168056	-0.197039	-0.187957	-0.396711	0		0		0		0		0
NM_001025105	CSNK1A1	148876062	148876121	148876062	148876415	4	448.498	429.242	419.577	641.962	0.572416	0.316213	0.33502	-0.0940822	-0.153701	-0.164457	-0.0613543	-0.368094	-0.172086	0.0327279	-0.214393	-0.00762871	-0.539688	-0.530606	-0.342649	0		0		0		0		0
NM_001025105	CSNK1A1	148875700	148876062	148875700	148876415	5	124.886	154.917	131.654	148.368	0.1718	-0.0844023	-0.400615	0.0761462	0.0165273	0.170228	0.308639	0.00190001	0.369994	0.232493	-0.0146273	0.199765	0.0606929	0.0697749	0.600381	0		0		0		0		0
NM_001025105	CSNK1A1	148875630	148875700	148875630	148876415	6	255.524	321.716	356.944	363.908	0.0234296	-0.232773	-0.148371	0.490177	0.430558	0.414031	0.322138	0.0153987	0.0134987	-0.168039	-0.415159	-0.400532	-0.191468	-0.182386	-0.252161	0		3		0		-3		0
NM_001025105	CSNK1A1	148875556	148875630	148875556	148876415	7	36.6962	46.7262	60.9299	63.468	0.0382038	-0.217999	0.0147742	0.792427	0.732808	0.30225	0.389321	0.0825811	0.0671824	-0.403106	-0.650227	-0.235068	-0.44131	-0.432228	-0.249842	0		3		0		-1		-1
NM_001025105	CSNK1A1	148875516	148875556	148875516	148876415	8	58.4584	65.0414	102.265	120.186	0.265366	0.00916301	0.227162	0.792192	0.732573	-0.000235196	0.129105	-0.177634	-0.260215	-0.663086	-0.910207	-0.25998	-0.928452	-0.91937	-0.487142	0		1		0		0		-3
NM_001025105	CSNK1A1	148875457	148875516	148875457	148876415	9	218.97	199.317	160.76	299.8	0.890017	0.633814	0.624651	-0.440841	-0.500459	-1.23303	-0.2479	-0.554639	-0.377005	0.192941	-0.0541798	0.856027	-0.697076	-0.687994	0.231376	3		-3		0		0		-1
NM_001025105	CSNK1A1	148874902	148875457	148874902	148876415	10	33.2987	48.9192	28.5661	42.8974	0.584245	0.328042	-0.305772	-0.219461	-0.27908	0.22138	0.55581	0.249071	0.80371	0.775271	0.52815	0.58233	0.191026	0.200108	0.888102	0		-1		0		3		0
NM_001025105	CSNK1A1	148874823	148874902	148874823	148876415	11	107.599	136.931	80.1208	157.505	0.985949	0.729746	0.401704	-0.429311	-0.48893	-0.209851	0.356363	0.0496236	-0.199447	0.785674	0.538554	0.0104034	-0.200275	-0.191193	-0.391301	0		0		0		0		0
NM_001025105	CSNK1A1	148874575	148874823	148874575	148876415	12	37.2744	62.5524	39.9574	53.8917	0.431027	0.174825	-0.554922	0.100053	0.0404344	0.529365	0.744685	0.437946	0.388322	0.644632	0.397511	-0.141043	0.213605	0.222687	0.413879	0		0		3		1		0
NM_001025105	CSNK1A1	148874483	148874575	148874483	148876415	13	105.675	151.058	119.404	180.729	0.62235	0.366147	0.191323	0.150947	0.0913284	0.0508939	0.514751	0.208011	-0.229934	0.363803	0.116683	-0.280828	-0.258546	-0.249464	-0.472151	1		0		0		0		0
NM_001025105	CSNK1A1	148874296	148874483	148874296	148876415	14	62.3562	75.8338	57.6756	79.9363	0.469572	0.213369	-0.152778	-0.111671	-0.17129	-0.262619	0.28532	-0.0214191	-0.22943	0.396992	0.149871	0.0331882	-0.0725801	-0.0634981	0.185966	0		0		0		0		0
NM_001025105	CSNK1A1	148874125	148874296	148874125	148876415	15	72.377	103.47	66.8093	89.6788	0.422878	0.166676	-0.0466934	-0.115526	-0.175144	-0.00385429	0.504958	0.198219	0.219638	0.620484	0.373363	0.223492	0.197605	0.206687	0.270185	0		0		0		1		0
NM_001025105	CSNK1A1	148873902	148874125	148873902	148876415	16	71.8864	112.126	75.5859	106.764	0.499248	0.243045	0.0763695	0.0713076	0.0116888	0.186833	0.639849	0.33311	0.134891	0.568541	0.321421	-0.0519423	0.0692935	0.0783755	-0.128312	0		0		1		0		0
NM_001025105	CSNK1A1	148873840	148873877	148873840	148876415	17	16.4967	45.6556	22.0973	46.4625	0.989821	0.733618	0.490573	0.208697	0.149078	0.137389	1.42507	1.11834	0.785226	1.21638	0.969257	0.647836	0.226557	0.235639	0.157264	0		0		3		0		0
NM_001025105	CSNK1A1	148873734	148873840	148873734	148876415	18	14.5762	22.0211	23.7325	25.2375	0.0800781	-0.176125	-0.909743	0.820778	0.76116	0.612081	0.679076	0.372337	-0.745998	-0.141702	-0.388823	-1.35808	-0.22178	-0.212698	-0.448337	0		0		1		-3		0
NM_001025105	CSNK1A1	148873678	148873734	148873678	148876415	19	46.6796	25.811	30.0981	20.1312	-0.551949	-0.808151	-0.632027	-0.71197	-0.771589	-1.53275	-0.928343	-1.23508	-1.60742	-0.216373	-0.463493	-0.0746705	0.335576	0.344658	0.557356	0		-3		-3		0		0
NM_001025105	CSNK1A1	148873344	148873678	148873344	148876415	20	5.84775	5.9985	6.21579	8.05547	0.370734	0.114531	0.922682	0.0833438	0.023725	0.795314	0.0356538	-0.271086	0.963997	-0.0476901	-0.294811	0.168682	-0.418424	-0.409342	-0.754	0		0		-1		-1		-3
NM_001025105	CSNK1A1	148872545	148873344	148872545	148876415	21	6.67778	7.50495	6.54045	7.59271	0.216869	-0.0393335	-0.153865	-0.0294374	-0.0890562	-0.112781	0.171852	-0.134888	0.136198	0.201289	-0.0458315	0.248979	-0.01558	-0.00649796	0.402844	0		0		0		0		0
NM_001025105	CSNK1A1	148871770	148872545	148871770	148876415	22	0.995574	1.51994	0.639843	0.647913	0.11487	-0.141332	-0.101999	-0.731631	-0.79125	-0.702194	0.601131	0.294392	0.42928	1.33276	1.08564	1.13147	1.21789	1.22697	1.23347	4		-4		4		4		4
NM_001025107	ADAR	154554771	154600456	154554771	154557281	1	57.4064	46.5072	55.0038	47.799	-0.202583	0	0	-0.0584725	0	0	-0.301752	0	0	-0.24328	0	0	-0.040696	0	0	0	no APA, last same as first, no differences	0	no APA, last same as first, no differences	-3	no APA, last same as first, more abundant in PKD	0	no APA, last same as first, no differences	0	no APA, last same as first, no differences
NM_001025107	ADAR	154554543	154554771	154554543	154557281	2	105.684	88.7478	91.7972	84.353	-0.121827	0.0807562	0.0807562	-0.201777	-0.143304	-0.143304	-0.250373	0.0513793	0.0513793	-0.0485961	0.194683	0.194683	0.0732312	0.113927	0.113927	0		0		0		0		0
NM_001025108	AFF3	100163748	100722045	100163748	100167935	1	3.363	2.00928	2.96246	2.16066	-0.450959	0	0	-0.140612	0	0	-0.705295	0	0	-0.564682	0	0	-0.113723	0	0	-3	longer in NT	0		-3		-3		0
NM_001025108	AFF3	100163715	100163748	100163715	100167935	2	0	0	9.51625	1.39089	-2.77438	-2.27124	-2.27124													-4
NM_001025160	ADGRE5	14491955	14519535	14519535	14518933	1	8.29641	5.00087	8.31584	6.56168	-0.342006	0	0	0.0153747	0	0	-0.720204	0	0	-0.735579	0	0	-0.393573	0	0	0	no APA, single seg more in NT	0	no APA, single seg equal amts	0	no APA, single seg more in PKD	0	no APA, single seg more in NT	0	no APA, single seg more in UPF1KD
NM_001025201	CHN1	175664234	175870107	175664234	175664843	1	20.3595	15.9492	23.9107	20.2272	-0.242864	0	0	0.232214	0	0	-0.352029	0	0	-0.584244	0	0	-0.34138	0	0	0	no APA, last same as first, no differences	0		-3		-3	longer in PUKD	-3	longer in PUKD
NM_001025201	CHN1	175664123	175664234	175664123	175664843	2	0	2.86845	2.57251	2.22114	-0.238351	0.00451256	0.00451256							1.29645	1.86355	1.86355	1.5348	1.85903	1.85903	0						4		4
NM_001025203	U2AF1	44513066	44527688	44513066	44513211	1	86.177	77.2008	88.3295	88.1957	0.000448001	0	0	0.0426604	0	0	-0.14901	0	0	-0.191671	0	0	-0.192119	0	0	0	no APA, single seg equal amts	0	no APA, single seg equal amts	0	no APA, single seg equal amts	0	no APA, single seg equal amts	0	no APA, single seg equal amts
NM_001025205	AP2M1	183892633	183901879	183901879	183901404	1	114.621	105.546	98.4732	105.742	0.103324	0	0	-0.220491	0	0	-0.118673	0	0	0.101818	0	0	-0.00150638	0	0	0	no APA, single seg equal amts	0	no APA, single seg equal amts	0	no APA, single seg equal amts	0	no APA, single seg equal amts	0	no APA, single seg equal amts
NM_001025234	TSPAN4	844080	867111	867111	866630	1	3.87051	1.56222	2.79171	1.35299	-1.05035	0	0	-0.475275	0	0	-1.29413	0	0	-0.818857	0	0	0.231488	0	0	0	no APA, single seg more in NT	0	no APA, single seg more in PTBKD	0	no APA, single seg more in PKD	0	no APA, single seg more in NT	0	no APA, single seg equal amts
NM_001025242	IRAK1	153275958	153285342	153275958	153277309	1	60.8623	64.1474	53.1282	79.2394	0.580276	0	0	-0.1995	0	0	0.0683677	0	0	0.267868	0	0	-0.312408	0	0	3	no APA, last same as first, more abundant in UPF1KD	0	no APA, last same as first, no differences	0	longer in PKD	3	no APA, last same as first, more abundant in PUKD	-3	no APA, last same as first, more abundant in UPF1KD
NM_001025242	IRAK1	153274285	153275958	153274285	153277309	2	1.68895	1.47006	1.39346	1.77785	0.35185	-0.228427	-0.228427	-0.270446	-0.0709455	-0.0709455	-0.213167	-0.281535	-0.281535	0.0572788	-0.210589	-0.210589	-0.294571	0.0178374	0.0178374	0		0		-4		0		0
NM_001025248	DUT	48623620	48634297	48634297	48634275	1	78.98	41.6718	70.7037	43.1036	-0.70969	0	0	-0.159821	0	0	-0.918567	0	0	-0.758746	0	0	-0.0490563	0	0	-3	longer in NT	0	longer in PTBKD	-3	no APA, last same as first, more abundant in PKD	-3	longer in NT	0	longer in PUKD
NM_001025248	DUT	48634297	48634491	48634491	48634275	2	63.0999	32.9031	68.4585	39.0467	-0.805468	-0.0957774	-0.0957774	0.124053	0.283874	0.283874	-1.08304	-0.164469	-0.164469	-1.20709	-0.448343	-0.448343	-0.401622	-0.352566	-0.352566	0		0		0		-3		0
NM_001025248	DUT	48634491	48634617	48634617	48634275	3	250.183	119.9	212.286	115.383	-0.877708	-0.168018	-0.0722402	-0.237563	-0.0777425	-0.361616	-1.07578	-0.157214	0.00725525	-0.838218	-0.0794716	0.368872	0.0394898	0.0885461	0.441112	0		0		0		0		0
NM_001025248	DUT	48634617	48634713	48634713	48634275	4	8.81266	8.10445	30.2452	12.204	-1.28154	-0.571851	-0.403833	1.75144	1.91126	1.989	0.879335	1.84333	1.73511	-0.872106	-0.0679307	-0.253889	0.409435	0.50392	0.149944	-3		0		3		0		1
NM_001025248	DUT	48634713	48634763	48634763	48634275	5	105.961	44.0172	79.9283	31.956	-1.33743	-0.627743	-0.0558928	-0.563475	-0.403655	-2.31492	-1.32373	-0.40516	-1.69358	-0.760252	-0.00150559	0.621341	0.577182	0.626238	0.677234	0		-3		-3		0		3
NM_001025248	DUT	48634763	48635566	48635566	48634275	6	10.6006	5.419	7.81713	4.70996	-0.720692	-0.0110023	0.616741	-0.42654	-0.266719	0.136935	-0.945473	-0.0269058	0.378254	-0.518933	0.239814	0.241319	0.20176	0.250816	-0.375422	-4		-4		0		-4		4
NM_001025252	TPD52	80949923	80993066	80949923	80950350	1	21.8103	16.2522	22.0033	16.9911	-0.373149	0	0	0.0126871	0	0	-0.42545	0	0	-0.438137	0	0	-0.0649884	0	0	-3	longer in UPF1KD	0	longer in PTBKD	-3	no APA, last same as first, more abundant in PKD	-3	longer in PUKD	0	longer in UPF1KD
NM_001025252	TPD52	80949867	80949923	80949867	80950350	2	122.938	52.8935	164.615	80.0284	-1.10896	-0.735814	-0.735814	0.571549	0.558862	0.558862	-1.10552	-0.68007	-0.68007	-1.67707	-1.23893	-1.23893	-0.568107	-0.503118	-0.503118	0		0		-3		-3		-3
NM_001025252	TPD52	80949308	80949867	80949308	80950350	3	38.314	26.2959	38.1844	30.242	-0.325148	0.0480002	0.783814	-0.0103048	-0.0229919	-0.581854	-0.546686	-0.121236	0.558834	-0.536381	-0.0982444	1.14069	-0.211233	-0.146245	0.356874	0		0		0		0		0
NM_001025252	TPD52	80949071	80949308	80949071	80950350	4	53.0153	39.7045	56.8736	43.2024	-0.377848	-0.00469971	-0.0527	0.111009	0.0983219	0.121314	-0.382749	0.0427006	0.163937	-0.493758	-0.0556213	0.042623	-0.11591	-0.0509216	0.095323	0		0		0		0		0
NM_001025252	TPD52	80948919	80949071	80948919	80950350	5	43.8213	30.0865	56.441	30.6153	-0.882533	-0.509385	-0.504685	0.40053	0.387843	0.289521	-0.539231	-0.113781	-0.156482	-0.939761	-0.501624	-0.446003	-0.057228	0.00776043	0.0586821	0		0		0		0		0
NM_001025252	TPD52	80948858	80948919	80948858	80950350	6	122.911	92.2381	117.323	130.517	0.0811154	0.454264	0.963649	0.00655547	-0.00613164	-0.393975	-0.348031	0.0774188	0.1912	-0.354587	0.0835505	0.585175	-0.435702	-0.370714	-0.378474	3								-3
NM_001025252	TPD52	80948825	80948858	80948825	80950350	7	0	0	10.9803	0
NM_001025252	TPD52	80948783	80948825	80948783	80950350	8	22.734	19.7069	17.2116	7.85003	-1.07543	-0.702282		0.0257244	0.0130372		0.165071	0.590521		0.139346	0.577483		1.21478	1.27977
NM_001025252	TPD52	80948434	80948783	80948434	80950350	9	4.10849	2.32703	2.48626	2.31437	-0.108515	0.264633	0.966915	-0.650364	-0.663051	-0.676088	-0.815959	-0.390509	-0.98103	-0.165595	0.272542	-0.304941	-0.05708	0.0079084	-1.27186	3		-3		0		0		0
NM_001025252	TPD52	80947747	80948434	80947747	80950350	10	3.05324	3.30988	2.88237	2.95859	0.0906684	0.463817	0.199183	-0.0422049	-0.054892	0.608159	0.209046	0.634496	1.02501	0.251251	0.689388	0.416847	0.160583	0.225571	0.217663	1		0		3		3		0
NM_001025252	TPD52	80947103	80947747	80947103	80950350	11	2.18448	1.65245	1.73291	2.19103	0.332058	0.705206	0.241389	-0.333445	-0.346133	-0.291241	-0.442613	-0.0171629	-0.651659	-0.109167	0.32897	-0.360419	-0.441225	-0.376237	-0.601808	4		-4		0		4		-4
NM_001025266	C3orf70	184797312	184870802	184797312	184800794	1	2.21204	1.39832	1.73725	1.61617	-0.105638	0	0	-0.344894	0	0	-0.67408	0	0	-0.329187	0	0	-0.223549	0	0	0	longer in NT	-3	no APA, last same as first, more abundant in PTBKD	-3	no APA, last same as first, more abundant in PKD	-3	no APA, last same as first, more abundant in NT	0	no APA, last same as first, no differences
NM_001025266	C3orf70	184795846	184797312	184795846	184800794	2	2.15937	1.24233	1.77361	1.29139	-0.455716	-0.350078	-0.350078	-0.285415	0.0594783	0.0594783	-0.8039	-0.129819	-0.129819	-0.518484	-0.189297	-0.189297	-0.0627685	0.160781	0.160781	-4		0		0		0		0
NM_001025300	RAB12	8609442	8639381	8639381	8638260	1	17.4808	19.8799	21.6065	14.1503	-0.611194	0	0	0.308608	0	0	0.188967	0	0	-0.11964	0	0	0.491554	0	0	0	no APA, single seg more in NT	0	no APA, single seg more in NT	0	no APA, single seg equal amts	0	no APA, single seg equal amts	0	no APA, single seg more in PUKD
NM_001025366	VEGFA	43737945	43753996	43753996	43752299	1	16.8082	15.3884	17.8638	19.9943	0.164549	0	0	0.0868081	0	0	-0.126689	0	0	-0.213497	0	0	-0.378046	0	0	0	no APA, last same as first, no differences	0	no APA, last same as first, no differences	0	no APA, last same as first, no differences	0	no APA, last same as first, no differences	-3	no APA, last same as first, more abundant in UPF1KD
NM_001025366	VEGFA	43753996	43754224	43754224	43752299	2	12.7936	11.8988	13.5972	14.1952	0.0596397	-0.104909	-0.104909	0.0845354	-0.00227268	-0.00227268	-0.10553	0.0211586	0.0211586	-0.190066	0.0234313	0.0234313	-0.249706	0.12834	0.12834	0		0		0		0		0
NM_001025579	NDEL1	8339169	8371478	8371478	8370255	1	13.7078	11.7858	12.792	11.2696	-0.184649	0	0	-0.0999372	0	0	-0.218344	0	0	-0.118407	0	0	0.0662426	0	0	0	no APA, last same as first, no differences	0	no APA, last same as first, no differences	0	longer in PKD	0	longer in NT	0	longer in UPF1KD
NM_001025579	NDEL1	8371478	8378900	8378900	8370255	2	0.944103	0.433233	0.767443	0.663415	-0.201796	-0.0171467	-0.0171467	-0.282264	-0.182327	-0.182327	-1.14732	-0.928974	-0.928974	-0.865054	-0.746647	-0.746647	-0.663258	-0.729501	-0.729501	0		0		-4		-4		-4
NM_001025580	AMMECR1	109437414	109561380	109437414	109441747	1	8.99283	11.8486	8.39697	11.7622	0.486223	0	0	-0.0990189	0	0	0.39799	0	0	0.497008	0	0	0.0107849	0	0	0	no APA, single seg more in UPF1KD	0	no APA, single seg equal amts	0	no APA, single seg more in PUKD	0	no APA, single seg more in PUKD	0	no APA, single seg equal amts
NM_001025593	ARFIP1	153701088	153833064	153833064	153831371	1	7.66094	15.7176	7.34553	9.16875	0.321005	0	0	-0.0591438	0	0	1.03636	0	0	1.09551	0	0	0.774501	0	0	0	no APA, single seg more in UPF1KD	0	no APA, single seg equal amts	0	no APA, single seg more in PUKD	0	no APA, single seg more in PUKD	0	no APA, single seg more in PUKD
NM_001025604	ARRDC2	18111940	18124911	18124911	18123775	1	3.08811	4.27512	2.83946	3.73667	0.384342	0	0	-0.119369	0	0	0.45846	0	0	0.577829	0	0	0.193487	0	0	0	no APA, single seg more in UPF1KD	0	no APA, single seg equal amts	0	no APA, single seg more in PUKD	0	no APA, single seg more in PUKD	0	no APA, single seg equal amts
NM_001025616	ARHGAP24	86396283	86922469	86922469	86921875	1	1.46554	0.958918	1.48667	1.05676	-0.494755	0	0	0.0200691	0	0	-0.618984	0	0	-0.639053	0	0	-0.144298	0	0	0	no APA, single seg more in NT	0	no APA, single seg equal amts	0	no APA, single seg more in PKD	0	no APA, single seg more in NT	0	no APA, single seg equal amts
NM_001025930	TTLL3	9851643	9877088	9877088	9877173	1	1.77695	2.0714	1.92706	2.68228	0.468845	0	0	0.126652	0	0	0.228414	0	0	0.101762	0	0	-0.367083	0	0	0	no APA, single seg more in UPF1KD	0	no APA, single seg equal amts	0	no APA, single seg equal amts	0	no APA, single seg equal amts	0	no APA, single seg more in UPF1KD
NM_001029	RPS26	56435685	56438014	56438014	56437938	1	568.962	654.145	602.335	609.918	0.0211283	0	0	0.0866088	0	0	0.206916	0	0	0.120307	0	0	0.099179	0	0	0	no APA, last same as first, no differences	0	longer in PTBKD	0	longer in PKD	0	no APA, last same as first, no differences	0	no APA, last same as first, no differences
NM_001029	RPS26	56438014	56438460	56438460	56437938	2	1.87347	1.55323	1.36312	1.52127	0.154111	0.132983	0.132983	-0.460944	-0.547553	-0.547553	-0.268409	-0.475325	-0.475325	0.192535	0.0722277	0.0722277	0.0384242	-0.0607548	-0.0607548	0		-4		-4		0		0
NM_001029835	CCM2	45067232	45116027	45116027	45115656	1	13.6591	14.1045	14.4121	17.4688	0.274062	0	0	0.074516	0	0	0.0395319	0	0	-0.0349841	0	0	-0.309046	0	0	0	no APA, single seg more in UPF1KD	0	no APA, single seg equal amts	0	no APA, single seg equal amts	0	no APA, single seg equal amts	0	no APA, single seg more in UPF1KD
NM_001029851	PDE8B	76506705	76724018	76724018	76722379	1	5.95129	2.40152	3.90699	2.41094	-0.696554	0	0	-0.601623	0	0	-1.30426	0	0	-0.702636	0	0	-0.00608269	0	0	0	no APA, single seg more in NT	0	no APA, single seg more in PTBKD	0	no APA, single seg more in PKD	0	no APA, single seg more in NT	0	no APA, single seg equal amts
NM_001029858	SLC35F1	118228688	118638831	118638831	118635415	1	16.0991	7.074	13.5825	8.08273	-0.749023	0	0	-0.245176	0	0	-1.18639	0	0	-0.941218	0	0	-0.192196	0	0	0	no APA, single seg more in NT	0	no APA, single seg equal amts	0	no APA, single seg more in PKD	0	no APA, single seg more in NT	0	no APA, single seg equal amts
NM_001029859	KCTD21	77884069	77899675	77884069	77884817	1	0.859647	1.12495	0.718034	1.00989	0.503622	0	0	-0.27867	0	0	0.372883	0	0	0.651553	0	0	0.147931	0	0	3	longer in NT	-3	no APA, last same as first, more abundant in PTBKD	3	no APA, last same as first, more abundant in PUKD	3	no APA, last same as first, more abundant in PUKD	0	longer in PUKD
NM_001029859	KCTD21	77882295	77884069	77882295	77884817	2	1.07912	1.37844	0.874198	0.995595	0.201499	-0.302123	-0.302123	-0.31535	-0.0366799	-0.0366799	0.350737	-0.022146	-0.022146	0.666087	0.0145339	0.0145339	0.464588	0.316657	0.316657	-4		0		0		0		4
NM_001029863	C6orf120	170102207	170103179	170103179	170103131	1	24.0842	17.7003	21.4408	18.5938	-0.198983	0	0	-0.174261	0	0	-0.449583	0	0	-0.275322	0	0	-0.0763383	0	0	0	longer in NT	0	no APA, last same as first, no differences	-3	longer in PKD	-3	longer in NT	0	no APA, last same as first, no differences
NM_001029863	C6orf120	170103179	170103276	170103276	170103131	2	137	97.6358	138.719	89.4516	-0.63046	-0.431477	-0.431477	0.0174865	0.191748	0.191748	-0.478875	-0.0292923	-0.0292923	-0.496361	-0.22104	-0.22104	0.134099	0.210437	0.210437	-3		0		0		0		0
NM_001029863	C6orf120	170103276	170103546	170103546	170103131	3	73.3576	62.4775	71.7596	54.794	-0.389302	-0.190319	0.241158	-0.0200062	0.154255	-0.0374927	-0.223615	0.225968	0.25526	-0.203609	0.0717129	0.292753	0.185694	0.262032	0.0515947	0		0		0		0		0
NM_001029863	C6orf120	170103546	170104783	170104783	170103131	4	48.5889	39.0206	45.3289	36.7304	-0.304162	-0.105179	0.0851401	-0.0999658	0.0742953	-0.0799596	-0.316047	0.133535	-0.0924323	-0.216081	0.0592402	-0.0124727	0.0880809	0.164419	-0.0976128	0		0		0		0		0
NM_001029863	C6orf120	170104783	170104945	170104945	170103131	5	39.9415	22.9382	39.6402	24.8037	-0.678032	-0.479049	-0.37387	-0.0047762	0.169485	0.0951896	-0.956725	-0.507143	-0.640678	-0.951949	-0.676628	-0.735868	-0.273917	-0.197579	-0.361998	-3		0		-3		-3		0
NM_001029863	C6orf120	170104945	170105694	170105694	170103131	6	22.4308	15.4504	19.2186	15.3283	-0.326271	-0.127288	0.351761	-0.223419	-0.0491578	-0.218643	-0.560662	-0.111079	0.396064	-0.337243	-0.0619211	0.614707	-0.0109719	0.0653664	0.262945	0		0		0		0		0
NM_001029863	C6orf120	170105694	170106402	170106402	170103131	7	20.129	14.6358	18.6972	14.7401	-0.343207	-0.144223	-0.0169359	-0.105741	0.0685196	0.117677	-0.491016	-0.0414336	0.0696454	-0.385275	-0.109953	-0.048032	-0.042068	0.0342703	-0.0310961	-4		0		-4		-4		0
NM_001029870	SOWAHB	77815310	77819002	77815310	77816620	1	1.62931	1.47361	1.31855	1.16268	-0.179715	0	0	-0.30479	0	0	-0.142625	0	0	0.162165	0	0	0.34188	0	0	0	no APA, single seg equal amts	0	no APA, single seg more in PTBKD	0	no APA, single seg equal amts	0	no APA, single seg equal amts	0	no APA, single seg more in PUKD
NM_001029884	PLEKHG1	150921000	151162800	151162800	151162032	1	4.25685	4.77341	4.39517	4.87667	0.155512	0	0	0.0573086	0	0	0.180346	0	0	0.123038	0	0	-0.0324741	0	0	0	no APA, last same as first, no differences	0	no APA, last same as first, no differences	0	no APA, last same as first, no differences	0	no APA, last same as first, no differences	0	no APA, last same as first, no differences
NM_001029884	PLEKHG1	151162800	151163192	151163192	151162032	2	5.20875	6.17758	5.8885	6.28436	0.137812	-0.0176998	-0.0176998	0.129672	0.0723632	0.0723632	0.233563	0.0532166	0.0532166	0.103891	-0.0191467	-0.0191467	-0.0339209	-0.00144683	-0.00144683	0		0		0		0		0
NM_001029884	PLEKHG1	151163192	151164801	151164801	151162032	3	2.59364	2.66199	2.79815	3.06879	0.151105	-0.00440648	0.0132934	0.185844	0.128535	0.056172	0.131011	-0.0493354	-0.102552	-0.0548328	-0.177871	-0.158724	-0.205938	-0.173464	-0.172017	0		0		0		0		0
NM_001029885	CPTP	1260142	1264276	1264276	1263143	1	6.16216	5.00648	6.57592	5.343	-0.287036	0	0	0.0821324	0	0	-0.309848	0	0	-0.391981	0	0	-0.104945	0	0	0	no APA, single seg more in NT	0	no APA, single seg equal amts	0	no APA, single seg more in PKD	0	no APA, single seg more in NT	0	no APA, single seg equal amts
NM_001029896	WDR45	48932299	48937564	48932299	48932461	1	18.0461	14.4714	16.5279	14.1525	-0.22422	0	0	-0.117537	0	0	-0.309279	0	0	-0.191742	0	0	0.0324772	0	0	0	longer in UPF1KD	0	no APA, last same as first, no differences	-3	longer in PUKD	0	longer in PUKD	0	no APA, last same as first, no differences
NM_001029896	WDR45	48932101	48932299	48932101	48932461	2	14.8335	15.0644	12.6791	14.7229	0.24993	0.474149	0.474149	-0.162224	-0.0446872	-0.0446872	0.11379	0.42307	0.42307	0.276014	0.467757	0.467757	0.0260847	-0.00639249	-0.00639249	4		0		4		4		0
NM_001029939	ZFAT	135490031	135708801	135490031	135490724	1	2.2498	2.99549	2.48613	2.77525	0.152889	0	0	0.148122	0	0	0.40904	0	0	0.260918	0	0	0.108029	0	0	0	no APA, single seg equal amts	0	no APA, single seg equal amts	0	no APA, single seg more in PUKD	0	no APA, single seg more in PUKD	0	no APA, single seg equal amts
NM_001029954	CDNF	14861882	14879983	14861882	14861978	1	1.21176	1.54568	1.73877	3.08235	0.833891	0	0	0.529823	0	0	0.36641	0	0	-0.163414	0	0	-0.997305	0	0	3	longer in NT	3	no APA, last same as first, more abundant in NT	3	no APA, last same as first, more abundant in PUKD	0	no APA, last same as first, no differences	-3	no APA, last same as first, more abundant in UPF1KD
NM_001029954	CDNF	14860269	14861882	14860269	14861978	2	1.25043	1.32866	1.6986	2.44499	0.529747	-0.304144	-0.304144	0.496802	-0.0330207	-0.0330207	0.132344	-0.234065	-0.234065	-0.364458	-0.201045	-0.201045	-0.894205	0.1031	0.1031	-4		0		0		0		0
NM_001029976	ZNF16	146155769	146176274	146155769	146156123	1	2.27444	3.86534	2.01486	3.12359	0.634694	0	0	-0.176632	0	0	0.764751	0	0	0.941383	0	0	0.30669	0	0	0	no APA, single seg more in UPF1KD	0	no APA, single seg equal amts	0	no APA, single seg more in PUKD	0	no APA, single seg more in PUKD	0	no APA, single seg more in PUKD
NM_001029989	PCLAF	64658141	64673709	64658141	64658203	1	73.1253	61.4943	83.8949	67.7263	-0.310166	0	0	0.20245	0	0	-0.245492	0	0	-0.447942	0	0	-0.137776	0	0	-3	longer in UPF1KD	0	longer in NT	0	longer in PUKD	-3	longer in PUKD	0	longer in UPF1KD
NM_001029989	PCLAF	64658099	64658141	64658099	64658203	2	26.5943	27.2776	33.2901	34.9783	-1.29778	-1.01312	-1.01312	1.37959	1.20265	1.20265	0.00410797	0.2496	0.2496	-1.37548	-0.953049	-0.953049	-0.0777022	0.0600736	0.0600736	0		3		0		-3		0
NM_001029989	PCLAF	64657994	64658099	64657994	64658203	3	22.5113	37.9909	51.4206	57.7676	0.156025	0.466191	1.41555	1.25031	1.04786	-0.0910216	0.061836	0.307328	0.0577281	-1.18848	-0.740533	0.14875	-1.3445	-1.20672	-1.2668	3		1		0		-1		-3
NM_001029989	PCLAF	64657915	64657994	64657915	64658203	4	212.124	112.857	269.69	221.185	-0.294747	0.0154196	-0.450772	0.351208	0.148758	-0.899104	-0.956131	-0.710639	-1.01797	-1.30734	-0.859397	-0.118863	-1.01259	-0.874816	0.331909	0		0		-3		0		-1
NM_001029989	PCLAF	64657787	64657915	64657787	64658203	5	92.9423	62.7583	125.573	91.1729	-0.464186	-0.15402	-0.16944	0.434825	0.232375	0.0836169	-0.566084	-0.320591	0.390047	-1.00091	-0.552966	0.30643	-0.536722	-0.398947	0.47587	0		0		0		-1		0
NM_001029989	PCLAF	64657745	64657787	64657745	64658203	6	14.5126	15.1411	11.6632	37.829	1.62073	1.93089	2.08491	-1.31704	-1.40597	-1.79833	-0.970174	-0.611157	-0.450556	0.346866	0.794809	1.34777	-1.27386	-1.13609	-0.737139	3		-3		0		3		0
NM_001029989	PCLAF	64656327	64657745	64656327	64658203	7	9.79812	9.56181	10.4514	11.3295	0.116901	0.427068	-1.50383	0.099948	-0.102502	1.26252	-0.026968	0.218524	0.788739	-0.126916	0.321026	-0.473782	-0.243817	-0.106042	1.03004	1		0		0		1		0
NM_001029989	PCLAF	64653162	64656327	64653162	64658203	8	2.73777	3.28974	2.69537	3.54845	0.398482	0.708649	0.281581	-0.0245655	-0.227015	-0.124514	0.264741	0.510233	0.291709	0.289306	0.737248	0.416222	-0.109176	0.0285995	0.134641	3		0		3		3		0
NM_001029989	PCLAF	64650740	64653162	64650740	64658203	9	2.17042	2.52279	2.25282	2.96999	0.393945	0.704112	-0.0045369	0.0551194	-0.14733	0.0796849	0.220029	0.465521	-0.0447117	0.16491	0.612852	-0.124397	-0.229036	-0.0912602	-0.11986	4		4		4		4		-4
NM_001029991	METTL17	21457964	21465189	21465189	21465042	1	27.0534	29.4444	28.4151	34.5908	0.287515	0	0	0.0669753	0	0	0.12178	0	0	0.0548051	0	0	-0.23271	0	0	0	no APA, single seg more in UPF1KD	0	no APA, single seg equal amts	0	no APA, single seg equal amts	0	no APA, single seg equal amts	0	no APA, single seg equal amts
NM_001029997	ZNF181	35225479	35233777	35233777	35233002	1	10.6143	16.6132	12.1459	14.7711	0.282415	0	0	0.194754	0	0	0.646262	0	0	0.451508	0	0	0.169093	0	0	0	no APA, single seg more in UPF1KD	0	no APA, single seg equal amts	0	no APA, single seg more in PUKD	0	no APA, single seg more in PUKD	0	no APA, single seg equal amts
NM_001029998	SLC10A7	147177495	147443123	147177495	147177642	1	5.54599	5.47495	4.62401	6.23883	0.438985	0	0	-0.268387	0	0	-0.0195932	0	0	0.248793	0	0	-0.190191	0	0	3	no APA, last same as first, more abundant in UPF1KD	-3	no APA, last same as first, more abundant in PTBKD	0	longer in PUKD	0	no APA, last same as first, no differences	0	longer in PUKD
NM_001029998	SLC10A7	147176084	147177495	147176084	147177642	2	4.23677	5.36926	4.18064	4.89982	0.23349	-0.205494	-0.205494	-0.0227605	0.245626	0.245626	0.335191	0.354784	0.354784	0.357952	0.109158	0.109158	0.124461	0.314653	0.314653	0		0		4		0		4
NM_001030	RPS27	153963238	153964631	153964631	153964569	1	2131.11	2823.99	2337	2585.95	0.145015	0	0	0.138729	0	0	0.411715	0	0	0.272986	0	0	0.127971	0	0	0	no APA, last same as first, no differences	0	longer in NT	3	longer in PUKD	3	longer in NT	0	longer in UPF1KD
NM_001030	RPS27	153964631	153964822	153964822	153964569	2	2.11495	4.5953	5.62905	5.3571	0.0325832	-0.112431	-0.112431	1.31764	1.17891	1.17891	1.01993	0.608216	0.608216	-0.297711	-0.570696	-0.570696	-0.330294	-0.458265	-0.458265	0		4		4		-4		-4
NM_001030001	RPS29	50044048	50053134	50044048	50044529	1	266.724	270.539	314.925	317.536	0.0177331	0	0	0.240697	0	0	0.0205299	0	0	-0.220167	0	0	-0.2379	0	0	0	longer in UPF1KD	0	longer in PTBKD	0	longer in PUKD	0	longer in PUKD	0	longer in PUKD
NM_001030001	RPS29	50041040	50044048	50041040	50044529	2	1.16561	1.42244	0.944787	1.43955	0.618655	0.600922	0.600922	-0.311718	-0.552415	-0.552415	0.296625	0.276095	0.276095	0.608343	0.82851	0.82851	-0.0103126	0.227588	0.227588	3		-3		3		3		0
NM_001030001	RPS29	50037706	50041040	50037706	50044529	3	0.75228	1.04613	0.823129	0.896295	0.142776	0.125043	-0.47588	0.160872	-0.0798252	0.47259	0.526068	0.505538	0.229443	0.365196	0.585363	-0.243146	0.222421	0.460321	0.232733	4		-4		4		4		4
NM_001030002	GRB7	37894575	37903538	37903538	37903150	1	3.17668	1.57587	3.68145	2.1657	-0.756089	0	0	0.203645	0	0	-1.01752	0	0	-1.22117	0	0	-0.465078	0	0	0	no APA, single seg more in NT	0	no APA, single seg equal amts	0	no APA, single seg more in PKD	0	no APA, single seg more in NT	0	no APA, single seg more in UPF1KD
NM_001030006	AP2B1	33914281	34051108	34051108	34050718	1	107.384	112.663	93.0532	107.465	0.21672	0	0	-0.200592	0	0	0.0836027	0	0	0.284195	0	0	0.0674744	0	0	0	no APA, last same as first, no differences	0	no APA, last same as first, no differences	0	no APA, last same as first, no differences	3	no APA, last same as first, more abundant in PUKD	0	no APA, last same as first, no differences
NM_001030006	AP2B1	34051108	34051394	34051394	34050718	2	98.577	111.983	82.8852	106.62	0.367211	0.150491	0.150491	-0.236196	-0.0356038	-0.0356038	0.195123	0.111521	0.111521	0.431319	0.147125	0.147125	0.0641078	-0.00336657	-0.00336657	0		0		0		0		0
NM_001030006	AP2B1	34051394	34053432	34053432	34050718	3	83.2862	94.5136	72.5207	93.6547	0.38083	0.16411	0.0136186	-0.190088	0.0105041	0.046108	0.20228	0.118678	0.00715707	0.392368	0.108174	-0.0389509	0.0115383	-0.0559361	-0.0525695	0		0		0		0		0
NM_001030007	AP1G1	71766258	71842976	71766258	71766960	1	25.924	24.9913	20.8576	22.3976	0.103323	0	0	-0.308024	0	0	-0.0463191	0	0	0.261705	0	0	0.158382	0	0	0	longer in UPF1KD	-3	longer in PTBKD	0	longer in PUKD	3	longer in PUKD	0	no APA, last same as first, no differences
NM_001030007	AP1G1	71765783	71766258	71765783	71766960	2	28.5596	28.4279	22.3095	24.2785	0.124972	0.0216483	0.0216483	-0.35135	-0.0433255	-0.0433255	0.00177276	0.0480918	0.0480918	0.353122	0.0914173	0.0914173	0.228151	0.069769	0.069769	0		0		0		0		0
NM_001030007	AP1G1	71764922	71765783	71764922	71766960	3	23.4098	24.0248	19.2223	21.3092	0.148442	0.0451192	0.023471	-0.280009	0.0280148	0.0713403	0.0428741	0.0891931	0.0411013	0.322883	0.0611783	-0.0302389	0.174441	0.0160591	-0.0537099	0		0		0		0		0
NM_001030007	AP1G1	71763003	71764922	71763003	71766960	4	17.0784	17.6011	16.0465	18.4566	0.200426	0.0971023	0.0519831	-0.0866327	0.221391	0.193377	0.0479119	0.0942309	0.00503779	0.134545	-0.12716	-0.188339	-0.065881	-0.224263	-0.240322	0		0		0		0		0
NM_001030007	AP1G1	71762913	71763003	71762913	71766960	5	42.8496	49.9188	27.0837	51.0461	0.86203	0.758706	0.661604	-0.632549	-0.324525	-0.545917	0.205434	0.251753	0.157522	0.837983	0.576278	0.703439	-0.024046	-0.182428	0.0418349	4		-4		4		4		0
NM_001030055	ARHGAP5	32546494	32625222	32625222	32624154	1	39.8679	41.4637	41.359	38.7109	-0.0877856	0	0	0.054539	0	0	0.0641374	0	0	0.00959836	0	0	0.0973839	0	0	0	no APA, last same as first, no differences	0	longer in NT	0	longer in PUKD	0	no APA, last same as first, no differences	0	longer in PUKD
NM_001030055	ARHGAP5	32625222	32625573	32625573	32624154	2	15.9571	17.5982	18.3357	18.6938	0.0265317	0.114317	0.114317	0.200352	0.145813	0.145813	0.140777	0.0766396	0.0766396	-0.0595755	-0.0691739	-0.0691739	-0.0861072	-0.183491	-0.183491	0		0		0		0		0
NM_001030055	ARHGAP5	32625573	32625636	32625636	32624154	3	59.9873	47.4643	47.9194	56.4572	0.154518	0.242304	0.127987	-0.36818	-0.422719	-0.568532	-0.682552	-0.74669	-0.823329	-0.314373	-0.323971	-0.254797	-0.468891	-0.566275	-0.382784	0		-3		0		0		0
NM_001030055	ARHGAP5	32625636	32625984	32625984	32624154	4	20.0831	23.1297	20.5028	21.881	0.097468	0.185254	-0.0570504	0.0540652	-0.000473777	0.422245	0.229139	0.165001	0.911691	0.175073	0.165475	0.489446	0.0776054	-0.0197785	0.546497	0		0		0		0		0
NM_001030055	ARHGAP5	32625984	32626423	32626423	32624154	5	13.7835	13.6445	15.1335	13.6993	-0.117473	-0.0296877	-0.214941	0.12399	0.0694511	0.0699249	-0.00670398	-0.0708413	-0.235843	-0.130694	-0.140292	-0.305768	-0.0132208	-0.110605	-0.0908262	0		0		0		0		0
NM_001030055	ARHGAP5	32626423	32626669	32626669	32624154	6	13.0248	17.5797	17.0635	12.8825	-0.405557	-0.317771	-0.288083	0.423829	0.36929	0.299839	0.466854	0.402717	0.473558	0.0430254	0.033427	0.173719	0.448582	0.351198	0.461803	0		3		3		0		3
NM_001030055	ARHGAP5	32626669	32627214	32627214	32624154	7	9.12951	10.2236	10.2576	9.92138	-0.0457863	0.0419992	0.35977	0.243976	0.189437	-0.179853	0.243968	0.179831	-0.222886	-7.46291e-06	-0.00960582	-0.0430328	0.0457789	-0.051605	-0.402803	0		0		0		0		0
NM_001030055	ARHGAP5	32627214	32627347	32627347	32624154	8	4.88736	6.91504	7.59473	5.70929	-0.123668	-0.0358823	-0.0778815	0.452527	0.397988	0.208551	0.55783	0.493693	0.313862	0.105304	0.0957053	0.105311	0.228971	0.131588	0.183193	0		1		3		0		0
NM_001030055	ARHGAP5	32627347	32628934	32628934	32624154	9	1.88628	2.73086	2.37378	2.52907	0.0713647	0.15915	0.195033	0.3221	0.267561	-0.130426	0.539296	0.475159	-0.0185341	0.217196	0.207597	0.111892	0.145831	0.0484471	-0.0831405	0		4		4		0		4
NM_001030059	PLPP4	122216465	122349376	122349376	122349014	1	1.59947	0.949844	0.878154	0.525438	-0.736893	0	0	-0.869465	0	0	-0.765726	0	0	0.103739	0	0	0.840632	0	0	0	no APA, single seg more in NT	0	no APA, single seg more in PTBKD	0	no APA, single seg more in PKD	0	no APA, single seg equal amts	0	no APA, single seg more in PUKD
NM_001030060	SAMD5	147829827	147891362	147891362	147885592	1	3.91961	1.13961	3.89707	1.56662	-1.31541	0	0	-0.00550616	0	0	-1.78969	0	0	-1.78419	0	0	-0.468778	0	0	0	no APA, single seg more in NT	0	no APA, single seg equal amts	0	no APA, single seg more in PKD	0	no APA, single seg more in NT	0	no APA, single seg more in UPF1KD
NM_001030272	ARNTL	13299273	13408813	13408813	13408303	1	3.35729	3.06038	4.2545	3.73895	-0.186582	0	0	0.341164	0	0	-0.133284	0	0	-0.474448	0	0	-0.287865	0	0	0	no APA, single seg equal amts	0	no APA, single seg more in NT	0	no APA, single seg equal amts	0	no APA, single seg more in NT	0	no APA, single seg more in UPF1KD
NM_001030287	ATF3	212738675	212793992	212793992	212792897	1	19.019	40.582	17.0995	32.0584	0.903867	0	0	-0.153575	0	0	1.09229	0	0	1.24587	0	0	0.342001	0	0	3	longer in NT	0	no APA, last same as first, no differences	3	no APA, last same as first, more abundant in PUKD	3	no APA, last same as first, more abundant in PUKD	3	longer in PUKD
NM_001030287	ATF3	212793992	212794117	212794117	212792897	2	18.1172	39.6868	18.908	23.8625	0.38478	-0.519086	-0.519086	0.00900949	0.162584	0.162584	1.06327	-0.0290231	-0.0290231	1.05426	-0.191608	-0.191608	0.66948	0.327479	0.327479	-4		0		0		0		4
NM_001031617	COX19	1008999	1015235	1008999	1009013	1	15.8991	25.1803	15.5999	30.1536	0.95061	0	0	-0.0136935	0	0	0.676277	0	0	0.689971	0	0	-0.260639	0	0	3	longer in NT	0	no APA, last same as first, no differences	3	longer in PUKD	3	longer in PUKD	-3	longer in PUKD
NM_001031617	COX19	1008626	1008999	1008626	1009013	2	5.68921	12.2011	6.02211	12.2214	1.02666	0.0760495	0.0760495	0.11908	0.132774	0.132774	1.11389	0.437617	0.437617	0.994814	0.304843	0.304843	-0.0318457	0.228794	0.228794	0		0		3		3		0
NM_001031617	COX19	1008528	1008626	1008528	1009013	3	23.0084	40.3045	24.0283	37.1915	0.652038	-0.298572	-0.374622	0.0441897	0.0578833	-0.0748905	0.811248	0.134971	-0.302646	0.767058	0.0770873	-0.227756	0.11502	0.37566	0.146866	-3		0		0		0		1
NM_001031617	COX19	1008397	1008528	1008397	1009013	4	16.8156	32.8486	16.1813	28.5703	0.813679	-0.136931	0.161641	-0.0555668	-0.0418733	-0.0997566	0.941544	0.265267	0.130296	0.997111	0.30714	0.230053	0.183432	0.444071	0.0684117	0		0		0		1		1
NM_001031617	COX19	1006576	1008397	1006576	1009013	5	4.98325	7.28298	4.23923	6.64231	0.647626	-0.302984	-0.166053	-0.233139	-0.219446	-0.177572	0.538907	-0.13737	-0.402637	0.772047	0.0820757	-0.225065	0.12442	0.38506	-0.0590119	-1		0		0		0		0
NM_001031617	COX19	1004488	1006576	1004488	1009013	6	3.14276	4.94939	3.13931	4.06686	0.374799	-0.575812	-0.272828	0.0107169	0.0244104	0.243856	0.668881	-0.00739593	0.129974	0.658164	-0.0318064	-0.113882	0.283366	0.544005	0.158946	-4		0		4		4		4
NM_001031623	ZNF451	56954827	57034253	57034253	57033267	1	23.1819	24.0048	25.011	23.7706	-0.0747863	0	0	0.108668	0	0	0.0497295	0	0	-0.0589384	0	0	0.0158479	0	0	0	no APA, last same as first, no differences	0	no APA, last same as first, no differences	0	no APA, last same as first, no differences	0	no APA, last same as first, no differences	0	no APA, last same as first, no differences
NM_001031623	ZNF451	57034253	57035000	57035000	57033267	2	13.6551	14.5284	15.3122	14.9376	-0.0351658	0.0396206	0.0396206	0.165559	0.0568907	0.0568907	0.089973	0.0402435	0.0402435	-0.0755856	-0.0166472	-0.0166472	-0.0404198	-0.0562677	-0.0562677	0		0		0		0		0
NM_001031623	ZNF451	57035000	57035103	57035103	57033267	3	11.3295	11.1501	11.9171	11.0548	-0.126648	-0.0518613	-0.0914819	0.272294	0.163626	0.106736	0.0663123	0.0165828	-0.0236607	-0.205982	-0.147044	-0.130396	-0.0793343	-0.0951822	-0.0389145	0		0		0		0		0
NM_001031628	SMAGP	51639135	51664202	51639135	51639724	1	4.01227	2.66023	4.49939	3.19069	-0.497805	0	0	0.18031	0	0	-0.58317	0	0	-0.763479	0	0	-0.265674	0	0	-3	longer in UPF1KD	0	longer in NT	-3	longer in PUKD	-3	longer in PUKD	-3	longer in PUKD
NM_001031628	SMAGP	51638349	51639110	51638349	51639724	2	0.644971	0.875767	0.928843	0.878224	0.0187358	0.516541	0.516541	0.523332	0.343022	0.343022	0.531296	1.11447	1.11447	0.00796424	0.771443	0.771443	-0.0107716	0.254903	0.254903	4		4		4		4		4
NM_001031672	CYB5RL	54635324	54665746	54635324	54640291	1	2.91798	4.68988	2.73804	4.78876	0.805941	0	0	-0.0907701	0	0	0.684215	0	0	0.774985	0	0	-0.0309555	0	0	0	no APA, single seg more in UPF1KD	0	no APA, single seg equal amts	0	no APA, single seg more in PUKD	0	no APA, single seg more in PUKD	0	no APA, single seg equal amts
NM_001031677	RAB24	176728452	176730745	176728452	176728743	1	11.9233	18.8456	12.739	20.3837	0.685459	0	0	0.0851392	0	0	0.656581	0	0	0.571441	0	0	-0.114017	0	0	3	longer in UPF1KD	0	longer in PTBKD	3	longer in PUKD	3	longer in PUKD	0	longer in PUKD
NM_001031677	RAB24	176728199	176728452	176728199	176728743	2	3.23786	8.76831	2.68893	7.5831	1.55	0.864539	0.864539	-0.322412	-0.407551	-0.407551	1.44114	0.784559	0.784559	1.76355	1.19211	1.19211	0.213554	0.327571	0.327571	4		-4		4		4		4
NM_001031679	MSRB3	65672422	65859033	65859033	65857102	1	5.82551	13.7268	6.48732	11.9452	0.880597	0	0	0.157518	0	0	1.23878	0	0	1.08127	0	0	0.20067	0	0	3	longer in UPF1KD	0	no APA, last same as first, no differences	3	no APA, last same as first, more abundant in PUKD	3	no APA, last same as first, more abundant in PUKD	0	no APA, last same as first, no differences
NM_001031679	MSRB3	65859033	65860687	65860687	65857102	2	5.43165	13.4081	5.38847	12.3848	1.20318	0.322583	0.322583	0.0133969	-0.144121	-0.144121	1.3228	0.0840143	0.0840143	1.3094	0.228135	0.228135	0.106222	-0.0944478	-0.0944478	4		0		0		0		0
NM_001031680	RUNX3	25226055	25291501	25226055	25228612	1	4.09988	1.47775	4.09342	2.09185	-0.965247	0	0	0.0147705	0	0	-1.45021	0	0	-1.46498	0	0	-0.499735	0	0	-3		0		-3		-3		-3
NM_001031680	RUNX3	25226002	25226055	25226002	25228612	2	0	0	3.78003	0
NM_001031681	CTNS	3539761	3564828	3564828	3564028	1	4.08349	5.52952	4.60619	6.91896	0.587032	0	0	0.172717	0	0	0.437698	0	0	0.264981	0	0	-0.322051	0	0	0	no APA, single seg more in UPF1KD	0	no APA, single seg equal amts	0	no APA, single seg more in PUKD	0	no APA, single seg more in PUKD	0	no APA, single seg more in UPF1KD
NM_001031683	IFIT3	91092235	91100725	91100725	91099885	1	0.897895	1.64885	0.814964	1.26948	0.639428	0	0	-0.109896	0	0	0.902498	0	0	1.01239	0	0	0.372966	0	0	0	no APA, single seg more in UPF1KD	0	no APA, single seg equal amts	0	no APA, single seg more in PUKD	0	no APA, single seg more in PUKD	0	no APA, single seg more in PUKD
NM_001031684	SRSF7	38972094	38978636	38972094	38972274	1	149.054	120.647	142.815	133.34	-0.0995029	0	0	-0.0595753	0	0	-0.301939	0	0	-0.242364	0	0	-0.142861	0	0	0	longer in UPF1KD	0	longer in PTBKD	-3	no APA, last same as first, more abundant in PKD	0	longer in PUKD	0	no APA, last same as first, no differences
NM_001031684	SRSF7	38972035	38972094	38972035	38972274	2	19.3274	8.79957	35.65	18.0089	-1.15811	-1.05861	-1.05861	1.24413	1.3037	1.3037	-0.880391	-0.578452	-0.578452	-2.12452	-1.88216	-1.88216	-0.966406	-0.823545	-0.823545	-3		3		0		0		0
NM_001031684	SRSF7	38971643	38972035	38971643	38972274	3	42.7144	38.0887	41.496	35.5581	-0.2189	-0.119397	0.939215	-0.0477746	0.0118007	-1.2919	-0.164964	0.136975	0.715427	-0.117189	0.125174	2.00733	0.10171	0.244571	1.06812	0		0		0		0		0
NM_001031684	SRSF7	38971266	38971643	38971266	38972274	4	50.4786	41.3005	41.7873	37.9707	-0.138085	-0.038582	0.080815	-0.270143	-0.210567	-0.222368	-0.28591	0.0160289	-0.120946	-0.0157676	0.226596	0.101422	0.122317	0.265178	0.0206069	0		0		0		0		0
NM_001031684	SRSF7	38970741	38971266	38970741	38972274	5	33.2013	29.1474	31.917	27.7942	-0.199504	-0.100002	-0.0614196	-0.0570714	0.00250382	0.213071	-0.188286	0.113653	0.0976244	-0.131214	0.11115	-0.115447	0.0682901	0.211151	-0.0540271	0		0		0		0		0
NM_001031684	SRSF7	38969218	38970741	38969218	38972274	6	1.75534	1.25648	1.19548	1.42812	0.256931	0.356433	0.456435	-0.526467	-0.466892	-0.469396	-0.456807	-0.154868	-0.268521	0.0696602	0.312024	0.200875	-0.18727	-0.0444093	-0.25556	4		-4		0		4		0
NM_001031685	TP53BP2	223967790	224033674	223967790	223968554	1	27.5844	30.7494	30.1392	30.366	0.0103495	0	0	0.127984	0	0	0.15714	0	0	0.0291557	0	0	0.0188061	0	0	0	no APA, last same as first, no differences	0	no APA, last same as first, no differences	0	no APA, last same as first, no differences	0	longer in NT	0	no APA, last same as first, no differences
NM_001031685	TP53BP2	223967595	223967790	223967595	223968554	2	6.21891	5.93485	7.41376	6.99004	-0.154528	-0.164878	-0.164878	0.260585	0.132602	0.132602	-0.0335713	-0.190711	-0.190711	-0.294157	-0.323312	-0.323312	-0.139629	-0.158435	-0.158435	0		0		0		-4		0
NM_001031689	PLAA	26905563	26947468	26905563	26905508	1	17.4306	18.4327	16.3261	18.5902	0.187494	0	0	-0.0943105	0	0	0.0805812	0	0	0.174892	0	0	-0.0126018	0	0	0	longer in UPF1KD	0	longer in NT	0	longer in PUKD	0	longer in PUKD	0	no APA, last same as first, no differences
NM_001031689	PLAA	26905339	26905563	26905339	26905508	2	23.096	26.955	26.0575	30.3278	0.218214	0.0307204	0.0307204	0.189506	0.283816	0.283816	0.236688	0.156107	0.156107	0.047182	-0.12771	-0.12771	-0.171032	-0.15843	-0.15843	0		3		0		0		0
NM_001031689	PLAA	26903448	26905339	26903448	26905508	3	2.68847	4.80839	2.61968	4.13527	0.656295	0.468801	0.438081	-0.037146	0.0571645	-0.226652	0.838991	0.75841	0.602303	0.876137	0.701246	0.828955	0.219842	0.232444	0.390874	4		4		4		4		0
NM_001031690	FAM131B	143050493	143059840	143050493	143053642	1	1.60243	0.190128	1.11228	0.171445	-2.70214	0	0	-0.532358	0	0	-3.08014	0	0	-2.54778	0	0	0.154363	0	0	0	no APA, single seg more in NT	0	no APA, single seg more in PTBKD	0	no APA, single seg more in PKD	0	no APA, single seg more in NT	0	no APA, single seg equal amts
NM_001031693	HHLA3	70820492	70833706	70833706	70833411	1	6.70782	9.62349	5.20312	10.9495	1.0785	0	0	-0.371545	0	0	0.517366	0	0	0.888911	0	0	-0.18959	0	0	0	no APA, single seg more in UPF1KD	0	no APA, single seg more in PTBKD	0	no APA, single seg more in PUKD	0	no APA, single seg more in PUKD	0	no APA, single seg equal amts
NM_001031694	SCMH1	41492874	41627104	41492874	41493865	1	16.9036	17.4346	14.3416	18.7189	0.382639	0	0	-0.237284	0	0	0.0436726	0	0	0.280956	0	0	-0.101682	0	0	0	no APA, single seg more in UPF1KD	0	no APA, single seg equal amts	0	no APA, single seg equal amts	0	no APA, single seg more in PUKD	0	no APA, single seg equal amts
NM_001031695	RBFOX2	36140030	36236630	36140030	36140251	1	21.6945	17.1625	23.0522	21.4867	-0.0985952	0	0	0.0864167	0	0	-0.336673	0	0	-0.42309	0	0	-0.324495	0	0	0	longer in UPF1KD	0	longer in NT	-3	longer in PUKD	-3	longer in NT	-3	longer in UPF1KD
NM_001031695	RBFOX2	36139649	36140030	36139649	36140251	2	24.5393	21.5801	26.6968	25.1913	-0.084591	0.0140041	0.0140041	0.126105	0.0396878	0.0396878	-0.179801	0.156872	0.156872	-0.305906	0.117184	0.117184	-0.221315	0.10318	0.10318	0		0		0		0		0
NM_001031695	RBFOX2	36139506	36139649	36139506	36140251	3	39.9661	28.3705	48.4872	45.0145	-0.133263	-0.0346682	-0.0486723	0.28148	0.195064	0.155376	-0.484395	-0.147722	-0.304594	-0.765875	-0.342786	-0.459969	-0.632612	-0.308117	-0.411297	0		0		0		-3		-3
NM_001031695	RBFOX2	36138460	36139506	36138460	36140251	4	16.8968	16.2367	20.4289	20.5116	0.00633453	0.10493	0.139598	0.27579	0.189374	-0.00569005	-0.0533797	0.283293	0.431015	-0.32917	0.0939198	0.436705	-0.335504	-0.0110099	0.297107	0		0		3		0		0
NM_001031695	RBFOX2	36136371	36138460	36136371	36140251	5	14.7674	15.3783	18.1852	19.69	0.115078	0.213673	0.108743	0.301378	0.214962	0.0255883	0.0587803	0.395453	0.11216	-0.242598	0.180492	0.0865718	-0.357676	-0.0331811	-0.0221712	0		0		1		0		0
NM_001031695	RBFOX2	36134783	36136371	36134783	36140251	6	12.4133	13.1957	15.7382	17.5051	0.152862	0.251457	0.037784	0.341849	0.255432	0.0404706	0.0853845	0.422058	0.0266042	-0.256465	0.166625	-0.0138664	-0.409326	-0.0848315	-0.0516504	4		4		4		-4		-4
NM_001031696	PLD3	40854331	40884390	40884390	40884080	1	64.146	81.5292	67.6499	88.6313	0.397894	0	0	0.0717582	0	0	0.347143	0	0	0.275385	0	0	-0.12251	0	0	0	no APA, single seg more in UPF1KD	0	no APA, single seg equal amts	0	no APA, single seg more in PUKD	0	no APA, single seg more in PUKD	0	no APA, single seg equal amts
NM_001031698	PRPF40B	50017196	50038448	50038448	50037975	1	4.66646	2.35043	3.85367	2.766	-0.474171	0	0	-0.28097	0	0	-0.993256	0	0	-0.712286	0	0	-0.238115	0	0	0	no APA, single seg more in NT	0	no APA, single seg more in PTBKD	0	no APA, single seg more in PKD	0	no APA, single seg more in NT	0	no APA, single seg equal amts
NM_001031701	NT5DC3	104166088	104234975	104166088	104171606	1	5.09325	4.06675	4.21386	3.96735	-0.085752	0	0	-0.25904	0	0	-0.31034	0	0	-0.0513	0	0	0.0344521	0	0	0	no APA, single seg equal amts	0	no APA, single seg more in PTBKD	0	no APA, single seg more in PKD	0	no APA, single seg equal amts	0	no APA, single seg equal amts
NM_001031703	ELP6	47537130	47555199	47537130	47537558	1	17.287	26.8322	15.1306	22.1075	0.560184	0	0	-0.205625	0	0	0.634871	0	0	0.840496	0	0	0.280312	0	0	3	longer in NT	0	no APA, last same as first, no differences	3	longer in PKD	3	longer in NT	3	no APA, last same as first, more abundant in PUKD
NM_001031703	ELP6	47528648	47537130	47528648	47537558	2	0.997328	1.03182	0.736509	0.833026	0.177932	-0.382252	-0.382252	-0.433339	-0.227714	-0.227714	0.0520347	-0.582837	-0.582837	0.485374	-0.355122	-0.355122	0.307442	0.0271297	0.0271297	-4		0		-4		-4		0
NM_001031710	KLHL7	23145352	23214923	23214923	23213917	1	16.2893	15.7431	17.4911	17.1711	-0.0262942	0	0	0.102482	0	0	-0.0489884	0	0	-0.15147	0	0	-0.125176	0	0	0	longer in NT	0	no APA, last same as first, no differences	0	longer in PKD	0	longer in NT	0	no APA, last same as first, no differences
NM_001031710	KLHL7	23214923	23215040	23215040	23213917	2	10.8842	7.69801	12.652	7.57679	-0.723221	-0.696927	-0.696927	0.200839	0.098357	0.098357	-0.499493	-0.450505	-0.450505	-0.700332	-0.548862	-0.548862	0.0228894	0.148065	0.148065	-4		0		-4		-4		0
NM_001031711	ERGIC1	172261222	172377980	172377980	172377819	1	32.3305	20.3308	28.0541	22.4276	-0.31462	0	0	-0.206437	0	0	-0.661941	0	0	-0.455504	0	0	-0.140885	0	0	-3	longer in NT	0	longer in NT	-3	no APA, last same as first, more abundant in PKD	-3	longer in NT	0	no APA, last same as first, no differences
NM_001031711	ERGIC1	172377980	172379240	172379240	172377819	2	28.3722	21.1597	25.6151	21.0655	-0.279672	0.034948	0.034948	-0.151298	0.0551392	0.0551392	-0.426493	0.235448	0.235448	-0.275195	0.180309	0.180309	0.00447668	0.145361	0.145361	0		0		0		0		0
NM_001031711	ERGIC1	172379240	172379356	172379356	172377819	3	84.8162	50.2996	87.4544	58.9584	-0.568756	-0.254137	-0.289085	0.0456559	0.252093	0.196953	-0.748896	-0.0869548	-0.322403	-0.794552	-0.339048	-0.519357	-0.225795	-0.0849109	-0.230272	-3		1		0		-3		0
NM_001031711	ERGIC1	172379356	172379686	172379686	172377819	4	29.8513	17.01	31.0586	20.5144	-0.599475	-0.284855	-0.0307185	0.0578128	0.26425	0.012157	-0.810475	-0.148534	-0.0615795	-0.868288	-0.412784	-0.0737364	-0.268813	-0.127929	-0.0430179	-4		4		0		-4		0
NM_001031713	MCUR1	13791020	13814792	13791020	13791040	1	26.1188	27.0136	25.6184	26.3253	0.0392027	0	0	-0.0279067	0	0	0.0485937	0	0	0.0765004	0	0	0.0372978	0	0	0	longer in UPF1KD	0	longer in NT	0	longer in PUKD	0	longer in PUKD	0	no APA, last same as first, no differences
NM_001031713	MCUR1	13786972	13791020	13786972	13791040	2	6.45169	10.5311	6.03315	9.35489	0.629392	0.590189	0.590189	-0.0967625	-0.0688558	-0.0688558	0.706573	0.657979	0.657979	0.803336	0.726835	0.726835	0.173944	0.136646	0.136646	3		0		3		3		0
NM_001031713	MCUR1	13786785	13786972	13786785	13791040	3	1.44384	5.32893	2.49667	4.97401	1.017	0.977794	0.387606	0.769566	0.797473	0.866329	1.88243	1.83384	1.17586	1.11287	1.03637	0.309531	0.0958701	0.0585723	-0.0780741	4		4		4		4		0
NM_001031714	INF2	105155942	105185941	105185941	105185160	1	8.71178	3.49127	6.36552	3.86786	-0.714002	0	0	-0.453654	0	0	-1.32074	0	0	-0.867086	0	0	-0.153084	0	0	0	no APA, single seg more in NT	0	no APA, single seg more in PTBKD	0	no APA, single seg more in PKD	0	no APA, single seg more in NT	0	no APA, single seg equal amts
NM_001031715	IQCH	67547137	67793519	67793519	67793084	1	1.32113	2.26713	1.1063	2.41025	1.1182	0	0	-0.247756	0	0	0.784404	0	0	1.03216	0	0	-0.0860414	0	0	0	no APA, single seg more in UPF1KD	0	no APA, single seg equal amts	0	no APA, single seg more in PUKD	0	no APA, single seg more in PUKD	0	no APA, single seg equal amts
NM_001031716	NABP1	192542860	192550919	192550919	192550494	1	3.84166	7.28624	3.49957	4.59314	0.409065	0	0	-0.149891	0	0	0.924879	0	0	1.07477	0	0	0.665705	0	0	3	no APA, last same as first, more abundant in UPF1KD	0	longer in NT	3	longer in PUKD	3	no APA, last same as first, more abundant in PUKD	3	no APA, last same as first, more abundant in PUKD
NM_001031716	NABP1	192550919	192551665	192551665	192550494	2	3.3666	7.66282	4.17164	4.99355	0.25858	-0.150485	-0.150485	0.312031	0.461922	0.461922	1.17803	0.253156	0.253156	0.866004	-0.208766	-0.208766	0.607424	-0.0582814	-0.0582814	0		4		4		0		0
NM_001031717	CRELD1	9975524	9986716	9986716	9986075	1	4.33629	3.47321	4.59288	5.27188	0.214116	0	0	0.0645875	0	0	-0.330299	0	0	-0.394887	0	0	-0.609002	0	0	0	no APA, last same as first, no differences	0	longer in PTBKD	-3	longer in PUKD	-3	longer in PUKD	-3	longer in PUKD
NM_001031717	CRELD1	9986716	9987082	9987082	9986075	2	1.82678	2.32177	1.47889	1.92108	0.342725	0.128609	0.128609	-0.240579	-0.305166	-0.305166	0.412813	0.743112	0.743112	0.653392	1.04828	1.04828	0.310667	0.919669	0.919669	0		-4		4		4		4
NM_001031720	GSTCD	106631969	106768882	106768882	106766734	1	8.20378	12.2231	7.01511	11.2553	0.681706	0	0	-0.223867	0	0	0.577251	0	0	0.801118	0	0	0.119412	0	0	0	no APA, single seg more in UPF1KD	0	no APA, single seg equal amts	0	no APA, single seg more in PUKD	0	no APA, single seg more in PUKD	0	no APA, single seg equal amts
NM_001031721	ZNF613	52430687	52449006	52449006	52448990	1	2.56025	4.58278	2.79673	4.54931	0.715347	0	0	0.113364	0	0	0.838439	0	0	0.725076	0	0	0.00972879	0	0	3	no APA, last same as first, more abundant in UPF1KD	0	no APA, last same as first, no differences	3	longer in PKD	3	no APA, last same as first, more abundant in PUKD	0	no APA, last same as first, no differences
NM_001031721	ZNF613	52449006	52450908	52450908	52448990	2	0.748891	1.07042	0.725911	1.10534	0.610228	-0.105119	-0.105119	-0.0573114	-0.170675	-0.170675	0.516132	-0.322307	-0.322307	0.573443	-0.151632	-0.151632	-0.0367849	-0.0465137	-0.0465137	0		0		-4		0		0
NM_001031722	ATAT1	30594662	30614598	30614598	30614420	1	2.76952	2.14088	3.6924	3.73084	0.015778	0	0	0.467828	0	0	-0.3153	0	0	-0.783128	0	0	-0.798906	0	0	0	no APA, single seg equal amts	0	no APA, single seg more in NT	0	no APA, single seg more in PKD	0	no APA, single seg more in NT	0	no APA, single seg more in UPF1KD
NM_001031723	DNAJB14	100820699	100867883	100820699	100822184	1	12.6805	8.16197	11.6387	7.93633	-0.552381	0	0	-0.122876	0	0	-0.636792	0	0	-0.513916	0	0	0.0384651	0	0	-3	no APA, last same as first, more abundant in NT	0	no APA, last same as first, no differences	-3	no APA, last same as first, more abundant in PKD	-3	no APA, last same as first, more abundant in NT	0	no APA, last same as first, no differences
NM_001031723	DNAJB14	100819919	100820699	100819919	100822184	2	9.38143	5.83572	8.66099	5.77971	-0.585583	-0.0332027	-0.0332027	-0.108675	0.014201	0.014201	-0.681148	-0.0443561	-0.0443561	-0.572473	-0.058557	-0.058557	0.0131108	-0.0253543	-0.0253543	0		0		0		0		0
NM_001031726	C19orf12	30192824	30205963	30192824	30193618	1	16.9636	17.269	15.2728	16.1341	0.0840068	0	0	-0.158269	0	0	0.0249864	0	0	0.183255	0	0	0.0992486	0	0	0	longer in NT	0		0		0	longer in NT	0	longer in UPF1KD
NM_001031726	C19orf12	30192066	30192824	30192066	30193618	2	36.6643	32.0063	30.8041	28.0613	-0.137294	-0.221301	-0.221301	-0.250684	-0.0924147	-0.0924147	-0.196122	-0.221109	-0.221109	0.0545612	-0.128694	-0.128694	0.191855	0.0926064	0.0926064	0		0		0		0		0
NM_001031726	C19orf12	30189944	30192066	30189944	30193618	3	4.39251	4.3607	3.58667	4.52671	0.330647	0.246641	0.467941	-0.292088	-0.133819	-0.0414042	-0.0200925	-0.0450789	0.17603	0.271995	0.08874	0.217434	-0.058652	-0.157901	-0.250507	0						0		0
NM_001031726	C19orf12	30189844	30189944	30189844	30193618	4	0	0.691295	1.57268	0.786015	-1.00059	-0.8697	-1.20992							-1.18585	-1.18228	-1.28936	-0.185255	-0.312578	-0.0794345	-4						-4		-4
NM_001031727	MRI1	13875327	13884934	13884934	13883095	1	19.6279	20.1596	17.2538	25.7974	0.58133	0	0	-0.18811	0	0	0.0360493	0	0	0.224159	0	0	-0.35717	0	0	3	longer in NT	0	longer in NT	0	longer in PUKD	0	longer in NT	-3	no APA, last same as first, more abundant in UPF1KD
NM_001031727	MRI1	13884934	13885096	13885096	13883095	2	34.5473	43.1122	45.1176	54.6282	0.269837	-0.311493	-0.311493	0.397096	0.585206	0.585206	0.322213	0.286164	0.286164	-0.0748828	-0.299042	-0.299042	-0.34472	0.0124508	0.0124508	-4		4		4		-4		0
NM_001031732	YTHDC1	69179722	69215835	69179722	69179816	1	25.2352	27.8763	25.4279	25.712	0.0225502	0	0	0.0228211	0	0	0.164667	0	0	0.141846	0	0	0.119296	0	0	0	no APA, last same as first, no differences	0	longer in PTBKD	0	longer in PKD	0	longer in PUKD	0	longer in PUKD
NM_001031732	YTHDC1	69179037	69179722	69179037	69179816	2	21.5312	20.9611	21.563	20.6104	-0.0631967	-0.0857469	-0.0857469	0.000127607	-0.0226935	-0.0226935	-0.0574616	-0.222129	-0.222129	-0.0575892	-0.199435	-0.199435	0.00560752	-0.113688	-0.113688	0		0		0		0		0
NM_001031732	YTHDC1	69178680	69179037	69178680	69179816	3	4.4768	3.69928	2.68162	2.54964	-0.0783816	-0.100932	-0.0151849	-0.687667	-0.710488	-0.687795	-0.234331	-0.398998	-0.176869	0.453336	0.31149	0.510925	0.531718	0.412422	0.52611	0		-4		-4		4		4
NM_001031733	CALML4	68486140	68498448	68486140	68486352	1	6.11085	9.4543	9.48747	12.6341	0.41335	0	0	0.641454	0	0	0.634726	0	0	-0.00672805	0	0	-0.420078	0	0	3	longer in UPF1KD	3	longer in PTBKD	3	longer in PUKD	0	longer in PUKD	-3	longer in PUKD
NM_001031733	CALML4	68484392	68486140	68484392	68486352	2	2.24362	5.1182	3.14433	7.68442	1.29174	0.878393	0.878393	0.492917	-0.148537	-0.148537	1.19852	0.563793	0.563793	0.705602	0.71233	0.71233	-0.586141	-0.166063	-0.166063	3		0		3		3		0
NM_001031733	CALML4	68484283	68484392	68484283	68486352	3	6.91831	14.6859	6.29049	16.1045	1.35591	0.942557	0.0641637	0.0949249	-0.54653	-0.397992	1.31314	0.678412	0.114619	1.21821	1.22494	0.512611	-0.137693	0.282384	0.448448	4		-4		4		4		4
NM_001031734	FDX1L	10420893	10426691	10420893	10421161	1	17.8386	21.1448	19.0856	25.0487	0.406001	0	0	0.0839447	0	0	0.238976	0	0	0.155031	0	0	-0.25097	0	0	0	no APA, single seg more in UPF1KD	0	no APA, single seg equal amts	0	no APA, single seg equal amts	0	no APA, single seg equal amts	0	no APA, single seg more in UPF1KD
NM_001031735	IZUMO4	2096867	2099589	2099589	2099344	1	2.29772	1.47281	1.82672	0.917194	-1.03974	0	0	-0.303037	0	0	-0.609299	0	0	-0.306262	0	0	0.733479	0	0	0	no APA, single seg more in NT	0	no APA, single seg more in PTBKD	0	no APA, single seg more in PKD	0	no APA, single seg more in NT	0	no APA, single seg more in PUKD
NM_001031737	CCDC78	772586	776473	772586	772769	1	3.97009	1.21276	2.5826	1.36059	-0.926253	0	0	-0.621351	0	0	-1.71313	0	0	-1.09178	0	0	-0.165531	0	0	0	no APA, single seg more in NT	0	no APA, single seg more in PTBKD	0	no APA, single seg more in PKD	0	no APA, single seg more in NT	0	no APA, single seg equal amts
NM_001031738	TMEM150A	85825670	85829822	85825670	85826198	1	1.27675	1.59141	1.19654	1.61939	0.436536	0	0	-0.0934897	0	0	0.311151	0	0	0.404641	0	0	-0.0318955	0	0	0	no APA, single seg more in UPF1KD	0	no APA, single seg equal amts	0	no APA, single seg more in PUKD	0	no APA, single seg more in PUKD	0	no APA, single seg equal amts
NM_001031739	ASB9	15262109	15288293	15262109	15262627	1	0.630362	0.0132363	0.574829	0.06723	-3.09655	0	0	-0.133215	0	0	-4.57314	0	0	-4.43992	0	0	-1.34338	0	0	0	no APA, single seg more in NT	0	no APA, single seg equal amts	0	no APA, single seg more in PKD	0	no APA, single seg more in NT	0	no APA, single seg more in UPF1KD
NM_001031740	MANEAL	38259773	38266805	38266805	38265531	1	19.1676	16.0668	13.3288	18.2094	0.454369	0	0	-0.528378	0	0	-0.256812	0	0	0.271566	0	0	-0.182803	0	0	3	no APA, last same as first, more abundant in UPF1KD	-3	longer in NT	-3	longer in PUKD	3	no APA, last same as first, more abundant in PUKD	0	no APA, last same as first, no differences
NM_001031740	MANEAL	38266805	38267640	38267640	38265531	2	7.31565	6.37081	5.45878	6.33796	0.217363	-0.237006	-0.237006	-0.419036	0.109343	0.109343	-0.194587	0.0622255	0.0622255	0.224449	-0.0471174	-0.0471174	0.00708611	0.189889	0.189889	0		0		0		0		0
NM_001031740	MANEAL	38267640	38268767	38268767	38265531	3	5.7735	6.10149	5.00131	6.5455	0.384455	-0.0699142	0.167092	-0.20397	0.324409	0.215066	0.0826814	0.339493	0.277268	0.286651	0.0150848	0.0622022	-0.0978035	0.084999	-0.10489	0		4		4		0		0
NM_001031745	RIBC1	53449804	53458059	53458059	53457936	1	1.74155	1.36411	1.76683	1.35241	-0.396013	0	0	0.0298703	0	0	-0.367619	0	0	-0.39749	0	0	-0.00147664	0	0	0	no APA, single seg more in NT	0	no APA, single seg equal amts	0	no APA, single seg more in PKD	0	no APA, single seg more in NT	0	no APA, single seg equal amts
NM_001031746	VSTM4	50225982	50323577	50225982	50227694	1	1.65551	1.00111	1.42597	1.23671	-0.204725	0	0	-0.216039	0	0	-0.730853	0	0	-0.514813	0	0	-0.310089	0	0	0	no APA, last same as first, no differences	0	no APA, last same as first, no differences	-3	no APA, last same as first, more abundant in PKD	-3	no APA, last same as first, more abundant in NT	-3	no APA, last same as first, more abundant in UPF1KD
NM_001031746	VSTM4	50222412	50225982	50222412	50227694	2	1.29345	0.918973	1.18113	1.00482	-0.233031	-0.0283065	-0.0283065	-0.127266	0.0887735	0.0887735	-0.48909	0.241763	0.241763	-0.361824	0.152989	0.152989	-0.128793	0.181296	0.181296	0		0		0		0		0
NM_001031803	LLGL2	73521782	73571290	73571290	73570959	1	6.68578	2.9543	5.64157	3.58538	-0.639772	0	0	-0.261801	0	0	-1.17657	0	0	-0.914767	0	0	-0.274996	0	0	0	no APA, single seg more in NT	0	no APA, single seg more in PTBKD	0	no APA, single seg more in PKD	0	no APA, single seg more in NT	0	no APA, single seg more in UPF1KD
NM_001031804	MAF	79628231	79634622	79628231	79632677	1	4.21509	2.89165	4.30871	2.49833	-0.786808	0	0	0.031732	0	0	-0.547016	0	0	-0.578748	0	0	0.208061	0	0	0	no APA, single seg more in NT	0	no APA, single seg equal amts	0	no APA, single seg more in PKD	0	no APA, single seg more in NT	0	no APA, single seg equal amts
NM_001031812	CSNK1G3	122847792	122951065	122951065	122950090	1	19.9221	14.5955	20.8314	13.0637	-0.667674	0	0	0.064464	0	0	-0.448934	0	0	-0.513398	0	0	0.154276	0	0	-3	longer in NT	0	no APA, last same as first, no differences	-3	longer in PKD	-3	longer in NT	0	no APA, last same as first, no differences
NM_001031812	CSNK1G3	122951065	122951136	122951136	122950090	2	61.4284	38.4846	79.2955	28.2188	-1.5059	-0.83823	-0.83823	0.432357	0.367893	0.367893	-0.88969	-0.440756	-0.440756	-1.32205	-0.808649	-0.808649	0.183857	0.0295812	0.0295812	-3		0		-3		-3		0
NM_001031812	CSNK1G3	122951136	122952041	122952041	122950090	3	15.7863	8.05598	16.4586	8.49258	-0.947097	-0.279423	0.558807	0.0628449	-0.00161911	-0.369512	-0.966201	-0.517267	-0.0765109	-1.02905	-0.515648	0.293001	-0.0819489	-0.236225	-0.265806	-4		0		-4		-4		0
NM_001031855	LONRF3	118108576	118156888	118156888	118151653	1	12.4889	4.77063	11.0094	5.89025	-0.899068	0	0	-0.185731	0	0	-1.38934	0	0	-1.20361	0	0	-0.304544	0	0	0	no APA, single seg more in NT	0	no APA, single seg equal amts	0	no APA, single seg more in PKD	0	no APA, single seg more in NT	0	no APA, single seg more in UPF1KD
NM_001032221	STXBP1	130374485	130453340	130453340	130453136	1	8.29495	2.90139	7.29267	4.07689	-0.833654	0	0	-0.10647	0	0	-1.44078	0	0	-1.33431	0	0	-0.50066	0	0	-3	no APA, last same as first, more abundant in NT	0	longer in PTBKD	-3	longer in PUKD	-3	longer in PUKD	-3	longer in PUKD
NM_001032221	STXBP1	130453340	130453531	130453531	130453136	2	9.53707	4.10871	7.35754	4.71383	-0.64082	0.192834	0.192834	-0.165377	-0.0589068	-0.0589068	-1.01082	0.429968	0.429968	-0.845439	0.488875	0.488875	-0.204619	0.296041	0.296041	0		0		3		3		3
NM_001032221	STXBP1	130453531	130454825	130454825	130453136	3	3.15137	1.16691	2.31286	1.49981	-0.617675	0.215979	0.0231453	-0.357081	-0.250611	-0.191704	-1.34596	0.0948253	-0.335143	-0.988878	0.345436	-0.143439	-0.371203	0.129457	-0.166584	0		-1		0		0		0
NM_001032221	STXBP1	130454825	130454990	130454990	130453136	4	9.47616	3.24373	5.35558	2.98876	-0.810983	0.0226709	-0.193308	-0.802712	-0.696242	-0.445631	-1.38989	0.0508903	-0.043935	-0.587182	0.747133	0.401696	0.223801	0.724462	0.595005	0		-4		4		4		4
NM_001032279	RCE1	66610882	66613997	66613997	66613566	1	4.67791	6.18356	4.85651	6.60459	0.420568	0	0	0.0538581	0	0	0.398423	0	0	0.344564	0	0	-0.0760031	0	0	0	no APA, single seg more in UPF1KD	0	no APA, single seg equal amts	0	no APA, single seg more in PUKD	0	no APA, single seg more in PUKD	0	no APA, single seg equal amts
NM_001032280	TFAP2A	10398085	10412607	10398085	10398649	1	5.54943	4.48831	5.05956	4.88612	-0.0433906	0	0	-0.0956738	0	0	-0.26382	0	0	-0.168146	0	0	-0.124755	0	0	0	longer in NT	0	longer in NT	-3	longer in PKD	0	longer in NT	0	longer in UPF1KD
NM_001032280	TFAP2A	10397688	10398085	10397688	10398649	2	12.7104	7.57328	10.2244	7.78096	-0.340335	-0.296944	-0.296944	-0.172051	-0.0763775	-0.0763775	-0.555725	-0.291905	-0.291905	-0.383673	-0.215527	-0.215527	-0.0433387	0.0814168	0.0814168	-3		0		-3		0		0
NM_001032280	TFAP2A	10397497	10397688	10397497	10398649	3	16.7402	7.45868	10.7649	8.83559	-0.127142	-0.083751	0.213193	-0.458892	-0.363218	-0.286841	-0.938228	-0.674408	-0.382503	-0.479336	-0.31119	-0.0956629	-0.352195	-0.227439	-0.308856	0		-3		-3		-1		0
NM_001032280	TFAP2A	10397278	10397497	10397278	10398649	4	17.5773	8.7981	13.2143	12.1428	-0.101609	-0.0582183	0.0255327	-0.303097	-0.207423	0.155795	-0.85756	-0.593741	0.0806679	-0.554463	-0.386317	-0.0751267	-0.452854	-0.328099	-0.100659	0		0		-1		-1		-1
NM_001032280	TFAP2A	10397096	10397278	10397096	10398649	5	1.7666	2.17809	3.10054	2.82791	-0.113135	-0.0697445	-0.0115261	-0.208893	0.263809	0.742973	-0.833631	-0.192782	0.672699	-0.624737	-0.456591	-0.0702739	-0.511602	-0.386847	-0.0587477	-4		4		-4		-4		-4
NM_001032282	KLF10	103661078	103666192	103661078	103662359	1	7.7386	8.53133	9.65641	8.40361	-0.203173	0	0	0.327168	0	0	0.148449	0	0	-0.17872	0	0	0.0244527	0	0	0		3		0		0	no APA, last same as first, no differences	0
NM_001032282	KLF10	103661012	103661078	103661012	103662359	2	0	4.54879	2.32575	0										-0.0403733	0.156989	0.156989										0
NM_001032283	TMPO	98909350	98941781	98941781	98941636	1	100.046	104.066	95.4476	95.642	0.000572811	0	0	-0.0646047	0	0	0.0580399	0	0	0.122645	0	0	0.122072	0	0	0	longer in NT	0	longer in NT	0	longer in PKD	0	longer in NT	0	longer in PUKD
NM_001032283	TMPO	98941781	98941823	98941823	98941636	2	88.9816	116.798	127.729	121.32	-0.0754305	-0.0760033	-0.0760033	0.525722	0.590326	0.590326	0.204072	0.146033	0.146033	-0.321649	-0.444294	-0.444294	-0.246219	-0.36829	-0.36829	0		3		0		-3		-3
NM_001032283	TMPO	98941823	98944011	98944011	98941636	3	66.4234	64.5782	69.1521	64.6805	-0.0966289	-0.0972017	-0.0211984	0.0583764	0.122981	-0.467345	-0.0408315	-0.0988714	-0.244904	-0.099208	-0.221853	0.222441	-0.00257909	-0.124651	0.24364	0		0		0		0		0
NM_001032283	TMPO	98944011	98944090	98944090	98941636	4	70.0934	59.1662	74.2321	70.146	-0.122782	-0.123355	-0.0261535	0.172347	0.236951	0.11397	-0.433304	-0.491344	-0.392473	-0.605651	-0.728295	-0.506443	-0.482869	-0.60494	-0.480289	0		0		-3		-3		-3
NM_001032283	TMPO	98944090	98944129	98944129	98941636	5	4.41146	2.61916	10.787	4.51341	-1.38505	-1.38562	-1.26227	0.277118	0.440128	0.662525	-0.752156	-0.632822	-0.713762	-1.02927	-1.07295	-1.37629	0.355775	0.312673	-0.114019	-4		4		-4		-4		4
NM_001032288	UBE2V1	48699097	48729735	48699097	48699304	1	38.6397	33.8449	37.5902	33.4798	-0.164676	0	0	-0.00940835	0	0	-0.160232	0	0	-0.150824	0	0	0.0138526	0	0	0	longer in UPF1KD	0	longer in PTBKD	0	longer in PKD	0	longer in PUKD	0	no APA, last same as first, no differences
NM_001032288	UBE2V1	48698186	48699097	48698186	48699304	2	9.78463	9.47782	9.00676	9.23773	0.0365257	0.201202	0.201202	-0.114355	-0.104947	-0.104947	-0.041074	0.119158	0.119158	0.0732813	0.224105	0.224105	0.0367556	0.022903	0.022903	0		0		0		0		0
NM_001032288	UBE2V1	48697902	48698186	48697902	48699304	3	18.3666	13.436	14.3479	15.2444	0.0908857	0.255562	0.05436	-0.296253	-0.286844	-0.181897	-0.396311	-0.236079	-0.355237	-0.100058	0.0507655	-0.173339	-0.190944	-0.204796	-0.227699	1		-1		0		0		0
NM_001032288	UBE2V1	48697661	48697902	48697661	48699304	4	10.3548	6.69492	5.90573	6.18871	0.102148	0.266824	0.011262	-0.695719	-0.686311	-0.399467	-0.475968	-0.315736	-0.0796576	0.219751	0.370575	0.319809	0.117603	0.103751	0.308547	4		-4		-4		4		0
NM_001032293	ZNF207	30677156	30696985	30696985	30696778	1	120.498	116.026	103.404	97.3575	-0.0866471	0	0	-0.220147	0	0	-0.0531705	0	0	0.166977	0	0	0.253624	0	0	0	no APA, last same as first, no differences	0	longer in NT	0	no APA, last same as first, no differences	0	no APA, last same as first, no differences	3	no APA, last same as first, more abundant in PUKD
NM_001032293	ZNF207	30696985	30697360	30697360	30696778	2	92.4278	80.2285	82.2404	71.3843	-0.203472	-0.116825	-0.116825	-0.169251	0.0508963	0.0508963	-0.208811	-0.155641	-0.155641	-0.0395598	-0.206537	-0.206537	0.163912	-0.0897123	-0.0897123	0		0		0		0		0
NM_001032293	ZNF207	30697360	30697487	30697487	30696778	3	42.6437	44.706	45.0254	39.5275	-0.20891	-0.122263	-0.00543869	0.0668625	0.28701	0.236114	0.0525408	0.105711	0.261352	-0.0143218	-0.181299	0.025238	0.194589	-0.0590355	0.0306767	0		1		0		0		0
NM_001032293	ZNF207	30697487	30698142	30698142	30696778	4	9.59634	10.3137	9.94317	9.01181	-0.153741	-0.0670942	0.055169	0.0694688	0.289616	0.00260625	0.122714	0.175884	0.0701729	0.0532449	-0.113732	0.0675667	0.206986	-0.0466378	0.0123977	0		0		0		0		0
NM_001032293	ZNF207	30698142	30700791	30700791	30696778	5	8.30492	8.6163	7.42066	7.46384	0.00769885	0.094346	0.16144	-0.160462	0.0596854	-0.229931	0.0551314	0.108302	-0.0675823	0.215593	0.0486164	0.162349	0.207895	-0.0457295	0.00090832	0		0		0		0		0
NM_001032293	ZNF207	30700791	30706094	30706094	30696778	6	4.94264	5.3766	5.16929	5.33933	0.0645989	0.151246	0.0569	0.0577513	0.277899	0.218213	0.129401	0.182572	0.0742697	0.0716498	-0.0953271	-0.143944	0.00705099	-0.246573	-0.200844	0		1		0		0		0
NM_001032293	ZNF207	30706094	30707392	30707392	30696778	7	8.58338	9.18295	7.89612	7.63612	-0.0381522	0.0484949	-0.102751	-0.114217	0.10593	-0.171968	0.115255	0.168425	-0.0141464	0.229472	0.0624947	0.157822	0.267624	0.0139997	0.260573	0		0		0		0		0
NM_001032293	ZNF207	30707392	30707680	30707680	30696778	8	8.28439	9.1984	6.67185	7.24376	0.120462	0.207109	0.158614	-0.317931	-0.097784	-0.203714	0.145057	0.198227	0.029802	0.462988	0.296011	0.233516	0.342526	0.0889023	0.0749025	0		0		0		0		0
NM_001032293	ZNF207	30707680	30708362	30708362	30696778	9	8.43342	8.07559	7.13072	7.28847	0.02977	0.116417	-0.0906918	-0.252587	-0.0324399	0.065344	-0.062978	-0.00980752	-0.208035	0.189609	0.0226324	-0.273379	0.159839	-0.0937846	-0.182687	0		0		0		0		0
NM_001032293	ZNF207	30708362	30708904	30708904	30696778	10	5.83352	5.83413	5.13767	5.33773	0.0665468	0.153194	0.0367769	-0.0804842	0.139663	0.172103	0.124385	0.177556	0.187363	0.204869	0.0378925	0.01526	0.138323	-0.115301	-0.0215168	0		4		0		0		0
NM_001032296	STK24	99105066	99229405	99105066	99105426	1	36.0151	29.5962	40.3863	33.0191	-0.290864	0	0	0.165296	0	0	-0.284261	0	0	-0.449556	0	0	-0.158692	0	0	-3	longer in UPF1KD	0	longer in NT	-3	no APA, last same as first, more abundant in PKD	-3	longer in PUKD	0	longer in UPF1KD
NM_001032296	STK24	99104877	99105066	99104877	99105426	2	77.1238	60.1949	82.3174	79.9793	-0.0491078	0.241756	0.241756	0.0881531	-0.0771426	-0.0771426	-0.365304	-0.081043	-0.081043	-0.453457	-0.00390045	-0.00390045	-0.404349	-0.245657	-0.245657	0		0		0		0		0
NM_001032296	STK24	99104827	99104877	99104827	99105426	3	156.111	127.886	197.293	174.231	-0.15083	0.140034	-0.101722	0.357082	0.191786	0.268929	-0.286238	-0.00197695	0.0790661	-0.643319	-0.193763	-0.189863	-0.492489	-0.333797	-0.0881403	0		0		0		0		0
NM_001032296	STK24	99104585	99104827	99104585	99105426	4	54.0265	35.394	51.0271	44.1705	-0.20773	0.0831342	-0.0568997	-0.0802838	-0.245579	-0.437366	-0.608708	-0.324447	-0.32247	-0.528424	-0.0788675	0.114896	-0.320694	-0.162002	0.171795	0		0		-3		0		0
NM_001032296	STK24	99104413	99104585	99104413	99105426	5	57.7969	45.3041	51.781	46.943	-0.145317	0.145547	0.0624129	-0.156356	-0.321651	-0.0760717	-0.348309	-0.0640486	0.260398	-0.191954	0.257603	0.33647	-0.0466368	0.112055	0.274057	0		0		0		3		0
NM_001032296	STK24	99103600	99104413	99103600	99105426	6	0.900642	1.23554	1.22957	1.72968	0.492419	0.783283	0.637736	0.568594	0.403298	0.724949	0.556612	0.840873	0.904922	-0.0119814	0.437575	0.179972	-0.5044	-0.345708	-0.457763	3		3		3		0		-3
NM_001032296	STK24	99102456	99103600	99102456	99105426	7	0.61449	0.540128	0.650016	0.981895	0.503856	0.79472	0.0114369	0.0587893	-0.106506	-0.509805	-0.194184	0.0900762	-0.750797	-0.252974	0.196583	-0.240992	-0.756829	-0.598137	-0.252429	4		4		0		4		-4
NM_001032363	MINOS1	19923470	19953043	19953043	19952895	1	105.507	50.3028	99.2151	54.551	-0.863019	0	0	-0.0888135	0	0	-1.06875	0	0	-0.979936	0	0	-0.116916	0	0	-3	no APA, last same as first, more abundant in NT	0	no APA, last same as first, no differences	-3	longer in PUKD	-3	no APA, last same as first, more abundant in NT	0	longer in PUKD
NM_001032363	MINOS1	19953043	19953123	19953123	19952895	2	45.1776	29.0282	51.5906	24.3063	-1.08217	-0.219146	-0.219146	0.127304	0.216118	0.216118	-0.719625	0.349124	0.349124	-0.846929	0.133006	0.133006	0.235236	0.352153	0.352153	0		0		4		0		4
NM_001032367	SPINT1	41136642	41149853	41149853	41149173	1	16.276	4.20112	17.2417	7.0884	-1.2788	0	0	0.0802332	0	0	-1.95355	0	0	-2.03378	0	0	-0.754978	0	0	0	no APA, single seg more in NT	0	no APA, single seg equal amts	0	no APA, single seg more in PKD	0	no APA, single seg more in NT	0	no APA, single seg more in UPF1KD
NM_001032372	ZNF226	44669316	44679888	44679888	44681827	1	43.7871	80.8734	40.8383	54.8145	0.425068	0	0	-0.0996358	0	0	0.883787	0	0	0.983423	0	0	0.558355	0	0	3	longer in NT	0	no APA, last same as first, no differences	3	longer in PKD	3	longer in NT	3	longer in UPF1KD
NM_001032372	ZNF226	44679888	44680014	44680014	44681827	2	37.2225	45.3462	36.7642	49.2217	0.439236	0.0141679	0.0141679	-0.00944119	0.0901947	0.0901947	0.29095	-0.592837	-0.592837	0.300391	-0.683032	-0.683032	-0.138845	-0.6972	-0.6972	0		0		-3		-3		-3
NM_001032372	ZNF226	44680014	44681838	44681838	44681827	3	15.6159	16.343	15.2045	17.0942	0.16935	-0.255717	-0.269885	-0.0379878	0.061648	-0.0285467	0.0670507	-0.816736	-0.223899	0.105039	-0.878384	-0.195352	-0.0643117	-0.622667	0.0745329	-4		0		-4		-4		-4
NM_001032381	PQBP1	48755194	48760420	48760420	48760361	1	51.3753	34.8967	51.4193	40.0292	-0.362132	0	0	0.000196145	0	0	-0.559265	0	0	-0.559462	0	0	-0.197329	0	0	0	no APA, single seg more in NT	0	no APA, single seg equal amts	0	no APA, single seg more in PKD	0	no APA, single seg more in NT	0	no APA, single seg equal amts
NM_001032391	LCMT1	25123046	25189549	25189549	25189344	1	17.5491	17.6713	17.9408	19.055	0.0872746	0	0	0.031634	0	0	0.00764829	0	0	-0.0239857	0	0	-0.11126	0	0	0	no APA, single seg equal amts	0	no APA, single seg equal amts	0	no APA, single seg equal amts	0	no APA, single seg equal amts	0	no APA, single seg equal amts
NM_001032393	HNRNPH2	100663120	100669121	100669121	100668326	1	16.4065	21.1656	20.9382	23.423	0.159433	0	0	0.397996	0	0	0.417857	0	0	0.0198601	0	0	-0.139572	0	0	0	no APA, single seg equal amts	0	no APA, single seg more in NT	0	no APA, single seg more in PUKD	0	no APA, single seg equal amts	0	no APA, single seg equal amts
NM_001032394	ADGRG6	142623055	142765095	142765095	142764519	1	9.99769	5.11446	9.62777	6.41031	-0.585067	0	0	-0.0560159	0	0	-0.967166	0	0	-0.91115	0	0	-0.326083	0	0	-3	no APA, last same as first, more abundant in NT	0	no APA, last same as first, no differences	-3	no APA, last same as first, more abundant in PKD	-3	no APA, last same as first, more abundant in NT	-3	no APA, last same as first, more abundant in UPF1KD
NM_001032394	ADGRG6	142765095	142767304	142767304	142764519	2	8.51709	4.05438	8.91203	5.54245	-0.681579	-0.0965118	-0.0965118	0.0661638	0.12218	0.12218	-1.06647	-0.0992995	-0.0992995	-1.13263	-0.221479	-0.221479	-0.45105	-0.124967	-0.124967	0		0		0		0		0
NM_001032394	ADGRG6	142767304	142767398	142767398	142764519	3	4.23241	1.07038	4.07116	2.6461	-0.737932	-0.152865	-0.0563533	0.0943321	0.150348	0.0281682	-0.826061	0.18413	0.285132	-0.920393	0.0337819	0.256963	-0.182461	0.186647	0.313317	0		0		0		0		0
NM_001032396	PJA1	68381034	68385365	68381034	68381149	1	15.9033	13.0556	15.6439	13.2998	-0.240643	0	0	-0.0208984	0	0	-0.282074	0	0	-0.261175	0	0	-0.0205325	0	0	0	longer in NT	0	longer in NT	-3	no APA, last same as first, more abundant in PKD	-3	longer in NT	0	no APA, last same as first, no differences
NM_001032396	PJA1	68380704	68381034	68380704	68381149	2	18.0534	14.7728	21.7008	13.989	-0.628682	-0.388039	-0.388039	0.260735	0.281634	0.281634	-0.290562	-0.00848819	-0.00848819	-0.551297	-0.290122	-0.290122	0.0773842	0.0979168	0.0979168	-4		4		0		-4		0
NM_001032999	CBFA2T2	32077927	32233096	32233096	32232452	1	3.15951	3.35477	3.57989	3.0487	-0.231743	0	0	0.194925	0	0	0.101234	0	0	-0.0936908	0	0	0.138052	0	0	0	longer in NT	0	longer in PTBKD	0	longer in PKD	0	longer in NT	0	no APA, last same as first, no differences
NM_001032999	CBFA2T2	32233096	32233327	32233327	32232452	2	4.00862	3.97694	3.01534	2.28957	-0.33208	-0.100337	-0.100337	-0.468414	-0.66334	-0.66334	-0.0517208	-0.152955	-0.152955	0.416694	0.510384	0.510384	0.748774	0.610722	0.610722	0		-3		0		0		0
NM_001032999	CBFA2T2	32233327	32236884	32236884	32232452	3	2.37391	1.88569	2.43154	1.97174	-0.296459	-0.0647155	0.0356219	0.0505761	-0.144349	0.51899	-0.306329	-0.407564	-0.254608	-0.356905	-0.263214	-0.773599	-0.0604466	-0.198499	-0.809221	0		0		-3		-3		0
NM_001032999	CBFA2T2	32236884	32237836	32237836	32232452	4	3.04466	2.03821	2.96023	1.88874	-0.689193	-0.45745	-0.392735	-0.0427475	-0.237673	-0.0933236	-0.55116	-0.652395	-0.244831	-0.508413	-0.414722	-0.151508	0.18078	0.0427281	0.241227	-4		-4		-4		-4		0
NM_001033	RRM1	4115914	4160106	4160106	4159613	1	106.291	103.019	105.315	105.243	-0.000763804	0	0	-0.0118753	0	0	-0.0431818	0	0	-0.0313064	0	0	-0.0305426	0	0	0	no APA, single seg equal amts	0	no APA, single seg equal amts	0	no APA, single seg equal amts	0	no APA, single seg equal amts	0	no APA, single seg equal amts
NM_001033002	RPAIN	5322960	5336024	5336024	5335891	1	29.3785	31.7454	24.7523	28.7003	0.213313	0	0	-0.239758	0	0	0.120563	0	0	0.360321	0	0	0.147008	0	0	0	longer in UPF1KD	0	no APA, last same as first, no differences	0	longer in PUKD	3	longer in PUKD	0	no APA, last same as first, no differences
NM_001033002	RPAIN	5336024	5336199	5336199	5335891	2	21.3371	28.8323	18.6264	30.1062	0.676451	0.463138	0.463138	-0.19441	0.0453478	0.0453478	0.436693	0.31613	0.31613	0.631103	0.270782	0.270782	-0.0453481	-0.192356	-0.192356	4		0		4		4		0
NM_001033024	FBXO7	32871223	32894816	32894816	32894517	1	46.0543	35.9847	46.125	37.0852	-0.316769	0	0	0.00186696	0	0	-0.355964	0	0	-0.357831	0	0	-0.0410618	0	0	-3	longer in UPF1KD	0	no APA, last same as first, no differences	-3	no APA, last same as first, more abundant in PKD	-3	no APA, last same as first, more abundant in NT	0	longer in UPF1KD
NM_001033024	FBXO7	32894816	32895013	32895013	32894517	2	1.55267	1.12875	1.3612	0.703865	0.0498393	0.450974	0.450974	-0.179746	-0.181613	-0.181613	-0.498046	-0.142082	-0.142082	-0.318301	0.0395304	0.0395304	-0.36814	-0.411444	-0.411444	4		0		0		0		-4
NM_001033025	EXTL2	101337947	101360735	101337947	101339497	1	9.54637	13.5391	9.01506	11.7439	0.380072	0	0	-0.0804708	0	0	0.506789	0	0	0.587259	0	0	0.207187	0	0	0	no APA, single seg more in UPF1KD	0	no APA, single seg equal amts	0	no APA, single seg more in PUKD	0	no APA, single seg more in PUKD	0	no APA, single seg equal amts
NM_001033026	TMEM259	1009652	1021141	1009652	1010348	1	33.6205	23.9003	31.4833	31.4256	0.0131598	0	0	-0.109526	0	0	-0.504092	0	0	-0.394567	0	0	-0.407727	0	0	0	no APA, single seg equal amts	0	no APA, single seg equal amts	0	no APA, single seg more in PKD	0	no APA, single seg more in NT	0	no APA, single seg more in UPF1KD
NM_001033028	CYFIP1	22955754	23003603	23003603	23003040	1	16.6296	16.9614	20.34	17.6587	-0.205969	0	0	0.291479	0	0	0.0249824	0	0	-0.266496	0	0	-0.060527	0	0	0	no APA, single seg equal amts	0	no APA, single seg more in NT	0	no APA, single seg equal amts	0	no APA, single seg more in NT	0	no APA, single seg equal amts
NM_001033030	FAIM	138327541	138352218	138352218	138351921	1	15.1357	12.2687	15.9353	15.4626	-0.0442971	0	0	0.0752157	0	0	-0.300285	0	0	-0.375501	0	0	-0.331204	0	0	0	no APA, single seg equal amts	0	no APA, single seg equal amts	0	no APA, single seg more in PKD	0	no APA, single seg more in NT	0	no APA, single seg more in UPF1KD
NM_001033044	GLUL	182353420	182361341	182353420	182353539	1	100.407	106.89	99.3933	107.473	0.114137	0	0	-0.0127446	0	0	0.0982284	0	0	0.110973	0	0	-0.00316376	0	0	0	no APA, last same as first, no differences	0	no APA, last same as first, no differences	0	no APA, last same as first, no differences	0	no APA, last same as first, no differences	0	no APA, last same as first, no differences
NM_001033044	GLUL	182352735	182353420	182352735	182353539	2	90.3388	103.633	99.0624	103.94	0.0658171	-0.0483197	-0.0483197	0.132494	0.145239	0.145239	0.19883	0.100602	0.100602	0.0663362	-0.0446368	-0.0446368	0.000519108	0.00368287	0.00368287	0		0		0		0		0
NM_001033044	GLUL	182352204	182352735	182352204	182353539	3	95.2662	102.69	92.1832	102.02	0.14811	0.0339727	0.0822924	-0.0437976	-0.031053	-0.176292	0.111263	0.0130348	-0.0875671	0.155061	0.0440878	0.0887246	0.00695131	0.0101151	0.00643221	0		0		0		0		0
NM_001033044	GLUL	182352029	182352204	182352029	182353539	4	169.476	193.875	178.361	197.689	0.148368	0.0342315	0.000258829	0.0756925	0.0884371	0.11949	0.178162	0.0799337	0.0668989	0.10247	-0.00850341	-0.0525912	-0.0458987	-0.0427349	-0.05285	0		0		0		0		0
NM_001033045	GPR155	175296966	175351816	175296966	175300843	1	2.98389	2.35608	2.90605	2.61491	-0.151662	0	0	-0.0362136	0	0	-0.338535	0	0	-0.302321	0	0	-0.150659	0	0	0	no APA, single seg equal amts	0	no APA, single seg equal amts	0	no APA, single seg more in PKD	0	no APA, single seg more in NT	0	no APA, single seg equal amts
NM_001033046	C17orf62	80400922	80408707	80400922	80401879	1	10.6143	9.2381	11.5397	12.3269	0.100793	0	0	0.11035	0	0	-0.209581	0	0	-0.319931	0	0	-0.420725	0	0	0	no APA, last same as first, no differences	0	no APA, last same as first, no differences	0	no APA, last same as first, no differences	-3	no APA, last same as first, more abundant in NT	-3	no APA, last same as first, more abundant in UPF1KD
NM_001033046	C17orf62	80400519	80400922	80400519	80401879	2	11.4944	10.5238	12.3924	13.2527	0.11823	0.0174368	0.0174368	0.0914864	-0.0188637	-0.0188637	-0.129058	0.0805232	0.0805232	-0.220544	0.0993869	0.0993869	-0.338774	0.0819501	0.0819501	0		0		0		0		0
NM_001033047	NPNT	106816596	106892828	106892828	106890147	1	8.75044	7.90351	7.94299	8.36534	0.0748187	0	0	-0.139119	0	0	-0.146254	0	0	-0.00713458	0	0	-0.0819533	0	0	0	no APA, single seg equal amts	0	no APA, single seg equal amts	0	no APA, single seg equal amts	0	no APA, single seg equal amts	0	no APA, single seg equal amts
NM_001033050	MTERF2	107372044	107380944	107372044	107371334	1	14.7835	10.0249	12.9253	10.0425	-0.370309	0	0	-0.193245	0	0	-0.58261	0	0	-0.389365	0	0	-0.0190557	0	0	-3	no APA, last same as first, more abundant in NT	0	no APA, last same as first, no differences	-3	no APA, last same as first, more abundant in PKD	-3	no APA, last same as first, more abundant in NT	0	no APA, last same as first, no differences
NM_001033050	MTERF2	107371335	107372044	107371335	107371334	2	15.8337	10.3069	14.0233	10.3784	-0.438898	-0.0685885	-0.0685885	-0.174056	0.0191892	0.0191892	-0.625261	-0.0426507	-0.0426507	-0.451205	-0.0618398	-0.0618398	-0.0123071	0.00674864	0.00674864	0		0		0		0		0
NM_001033057	MAGI1	65340110	66024509	65340110	65342052	1	5.60951	4.40437	5.09647	4.42845	-0.202625	0	0	-0.133096	0	0	-0.343613	0	0	-0.210517	0	0	-0.00789251	0	0	0	no APA, last same as first, no differences	0	no APA, last same as first, no differences	-3	longer in PUKD	0	no APA, last same as first, no differences	0	no APA, last same as first, no differences
NM_001033057	MAGI1	65339201	65340110	65339201	65342052	2	5.09343	4.90692	5.43272	4.64159	-0.226511	-0.0238865	-0.0238865	0.0925139	0.22561	0.22561	-0.0610417	0.282571	0.282571	-0.153556	0.0569618	0.0569618	0.0729558	0.0808483	0.0808483	0		0		4		0		0
NM_001033081	MYCL	40362865	40367687	40362865	40363043	1	3.17784	1.79005	2.22915	1.69255	-0.401664	0	0	-0.505489	0	0	-0.824019	0	0	-0.318529	0	0	0.0831343	0	0	-3	longer in UPF1KD	-3	longer in NT	-3	longer in PUKD	-3	longer in PUKD	0	longer in UPF1KD
NM_001033081	MYCL	40361234	40362865	40361234	40363043	2	3.94043	2.5991	2.93094	2.39098	-0.299225	0.102439	0.102439	-0.42331	0.0821791	0.0821791	-0.617768	0.20625	0.20625	-0.194458	0.124071	0.124071	0.104767	0.0216325	0.0216325	0		0		0		0		0
NM_001033081	MYCL	40361100	40361234	40361100	40363043	3	2.98652	3.45795	3.76815	5.2637	0.668561	1.07022	0.967786	0.225464	0.730953	0.648774	0.18437	1.00839	0.802139	-0.0410937	0.277436	0.153364	-0.709655	-0.792789	-0.814422	4		4		4		4		-4
NM_001033088	NGRN	90808894	90815335	90815335	90815020	1	153.076	256.751	148.89	265.307	0.832392	0	0	-0.0405497	0	0	0.746199	0	0	0.786749	0	0	-0.0456436	0	0	3	longer in NT	0	longer in NT	3	longer in PKD	3	longer in NT	0	longer in UPF1KD
NM_001033088	NGRN	90815335	90815440	90815440	90815020	2	385.463	682.8	402.736	668.046	0.735969	-0.0964231	-0.0964231	0.0573091	0.0978588	0.0978588	0.823706	0.0775074	0.0775074	0.766397	-0.0203514	-0.0203514	0.0304281	0.0760717	0.0760717	0		0		0		0		0
NM_001033088	NGRN	90815440	90816463	90816463	90815020	3	7.95126	9.80199	9.40576	12.4784	0.407733	-0.424659	-0.328236	0.24109	0.28164	0.183781	0.299812	-0.446386	-0.523894	0.058722	-0.728027	-0.707675	-0.349011	-0.303368	-0.379439	-3		1		-3		-3		-3
NM_001033088	NGRN	90816463	90820852	90820852	90815020	4	5.46602	6.25617	6.29347	7.82851	0.312871	-0.519521	-0.094862	0.20286	0.24341	-0.0382304	0.193229	-0.55297	-0.106584	-0.0096313	-0.79638	-0.0683533	-0.322502	-0.276859	0.0265087	-1		0		-1		-1		-1
NM_001033088	NGRN	90820852	90821109	90821109	90815020	5	9.65548	10.386	10.8426	12.9765	0.259186	-0.573206	-0.0536849	0.167438	0.207988	-0.0354215	0.104148	-0.642051	-0.0890808	-0.0632906	-0.850039	-0.0536593	-0.322477	-0.276833	2.56623e-05	-4		4		-4		-4		-4
NM_001033112	PAIP2	138678122	138704659	138704659	138704487	1	123.358	86.7977	117.82	79.971	-0.562122	0	0	-0.0632391	0	0	-0.508252	0	0	-0.445013	0	0	0.117109	0	0	-3	no APA, last same as first, more abundant in NT	0	no APA, last same as first, no differences	-3	no APA, last same as first, more abundant in PKD	-3	no APA, last same as first, more abundant in NT	0	no APA, last same as first, no differences
NM_001033112	PAIP2	138704659	138704774	138704774	138704487	2	331.827	196.796	283.563	170.017	-0.738399	-0.176277	-0.176277	-0.224604	-0.161365	-0.161365	-0.753883	-0.245631	-0.245631	-0.529279	-0.0842661	-0.0842661	0.20912	0.0920114	0.0920114	0		0		0		0		0
NM_001033112	PAIP2	138704774	138705406	138705406	138704487	3	92.2804	59.1025	94.657	60.5112	-0.644891	-0.0827693	0.0935082	0.0406112	0.10385	0.265215	-0.638669	-0.130417	0.115214	-0.67928	-0.234267	-0.150001	-0.034389	-0.151498	-0.243509	0		0		0		0		0
NM_001033117	SRGAP3	9024166	9291369	9024166	9027202	1	1.96326	1.03028	1.57244	1.15227	-0.453261	0	0	-0.317711	0	0	-0.923334	0	0	-0.605623	0	0	-0.152362	0	0	0	no APA, single seg more in NT	0	no APA, single seg more in PTBKD	0	no APA, single seg more in PKD	0	no APA, single seg more in NT	0	no APA, single seg equal amts
NM_001033503	SAR1B	133942486	133968533	133942486	133942639	1	56.8684	50.8294	57.0909	51.4519	-0.148586	0	0	0.00413182	0	0	-0.162049	0	0	-0.166181	0	0	-0.0175953	0	0	0	longer in UPF1KD	0	no APA, last same as first, no differences	0	longer in PUKD	0	no APA, last same as first, no differences	0	no APA, last same as first, no differences
NM_001033503	SAR1B	133942302	133942486	133942302	133942639	2	88.9714	68.1358	84.2092	75.772	-0.151418	-0.00283163	-0.00283163	-0.0809188	-0.0850506	-0.0850506	-0.393973	-0.231923	-0.231923	-0.313054	-0.146873	-0.146873	-0.161636	-0.144041	-0.144041	0		0		0		0		0
NM_001033503	SAR1B	133942119	133942302	133942119	133942639	3	16.3413	15.2651	16.7246	19.6239	0.237409	0.385995	0.388827	0.0295128	0.025381	0.110432	-0.141697	0.0203527	0.252276	-0.171209	-0.00502824	0.141844	-0.408619	-0.391024	-0.246983	3		0		0		0		0
NM_001033503	SAR1B	133941539	133942119	133941539	133942639	4	17.9786	17.85	16.9144	18.0791	0.0942918	0.242878	-0.143118	-0.0872	-0.0913318	-0.116713	-0.00976243	0.152287	0.131934	0.0774375	0.243619	0.248647	-0.0168542	0.00074107	0.391765	0		0		0		0		0
NM_001033503	SAR1B	133936839	133941539	133936839	133942639	5	10.0322	11.4177	11.0654	11.3813	0.0413782	0.189964	-0.0529136	0.14117	0.137039	0.22837	0.186865	0.348915	0.196628	0.0456949	0.211876	-0.0317426	0.00431671	0.021912	0.021171	4		0		4		0		0
NM_001033504	TMEM98	31254927	31268667	31268667	31268011	1	19.7008	20.4731	15.7212	19.1435	0.282113	0	0	-0.326061	0	0	0.0550928	0	0	0.381153	0	0	0.0990405	0	0	0	no APA, single seg more in UPF1KD	0	no APA, single seg more in PTBKD	0	no APA, single seg equal amts	0	no APA, single seg more in PUKD	0	no APA, single seg equal amts
NM_001033518	WIPI2	5229834	5270764	5270764	5270578	1	29.3142	27.9988	29.3219	27.419	-0.0925515	0	0	-0.0040924	0	0	-0.0678375	0	0	-0.0637451	0	0	0.0288064	0	0	0	no APA, last same as first, no differences	0	longer in PTBKD	0	no APA, last same as first, no differences	0	longer in PUKD	0	longer in UPF1KD
NM_001033518	WIPI2	5270794	5271156	5271156	5270578	2	24.882	22.8149	23.6561	22.9635	-0.0403669	0.0521846	0.0521846	-0.0758332	-0.0717408	-0.0717408	-0.141265	-0.0734278	-0.0734278	-0.0654321	-0.00168699	-0.00168699	-0.0250652	-0.0538716	-0.0538716	0		0		0		0		0
NM_001033518	WIPI2	5271156	5271355	5271355	5270578	3	31.321	31.5209	27.3656	25.4136	-0.0975404	-0.00498884	-0.0571734	-0.196503	-0.192411	-0.12067	0.0141854	0.0820229	0.155451	0.210689	0.274434	0.276121	0.308229	0.279423	0.333294	0		0		0		0		0
NM_001033518	WIPI2	5271355	5271430	5271430	5270578	4	24.7539	13.8171	25.5558	25.4113	0.0499954	0.142547	0.147536	-0.0312256	-0.0271332	0.165278	-0.990146	-0.922309	-1.00433	-0.958921	-0.895176	-1.16961	-1.00892	-1.03772	-1.31715	0		0		0		0		-3
NM_001033518	WIPI2	5271430	5273452	5273452	5270578	5	6.00903	6.26091	4.95857	5.35404	0.108508	0.20106	0.0585129	-0.262252	-0.258159	-0.231026	0.0705527	0.13839	1.0607	0.332804	0.396549	1.29173	0.224296	0.19549	1.23321	0		-4		0		4		-4
NM_001033521	CSTF1	54967426	54979105	54979105	54978783	1	25.6516	19.2747	25.1763	20.7721	-0.272738	0	0	-0.0308309	0	0	-0.412873	0	0	-0.382042	0	0	-0.109304	0	0	-3	no APA, last same as first, more abundant in NT	0	no APA, last same as first, no differences	-3	no APA, last same as first, more abundant in PKD	-3	no APA, last same as first, more abundant in NT	0	no APA, last same as first, no differences
NM_001033521	CSTF1	54979105	54979311	54979311	54978783	2	35.6953	28.2007	34.9428	31.24	-0.153673	0.119065	0.119065	-0.0391873	-0.0083564	-0.0083564	-0.343349	0.0695238	0.0695238	-0.304162	0.0778802	0.0778802	-0.15049	-0.0411852	-0.0411852	0		0		0		0		0
NM_001033521	CSTF1	54979311	54981418	54981418	54978783	3	4.47117	3.64545	4.73565	3.81539	-0.311284	-0.0385458	-0.157611	0.0834839	0.114315	0.122671	-0.296178	0.116695	0.0471711	-0.379662	0.00238015	-0.0755001	-0.0683785	0.0409259	0.0821111	0		0		0		0		0
NM_001033549	BABAM1	17378184	17390146	17390146	17389857	1	39.1604	38.9527	43.6095	51.5867	0.244361	0	0	0.153507	0	0	-0.00547229	0	0	-0.158979	0	0	-0.40334	0	0	0	no APA, single seg equal amts	0	no APA, single seg equal amts	0	no APA, single seg equal amts	0	no APA, single seg equal amts	0	no APA, single seg more in UPF1KD
NM_001033551	TOM1L2	17750162	17875784	17750162	17750948	1	4.93295	3.92305	4.74838	4.7982	0.0157955	0	0	-0.0537802	0	0	-0.333604	0	0	-0.279824	0	0	-0.295619	0	0	0	longer in UPF1KD	0	longer in NT	-3	longer in PUKD	-3	longer in PUKD	-3	no APA, last same as first, more abundant in UPF1KD
NM_001033551	TOM1L2	17748159	17750162	17748159	17750948	2	2.29223	2.39536	2.24241	2.92428	0.384419	0.368623	0.368623	-0.0181778	0.0356024	0.0356024	0.0621031	0.395707	0.395707	0.0802809	0.360104	0.360104	-0.304138	-0.00851898	-0.00851898	3		0		3		3		0
NM_001033551	TOM1L2	17746825	17748159	17746825	17750948	3	2.20425	2.43718	2.75267	3.4006	0.3052	0.289404	-0.0792193	0.377206	0.430986	0.395383	0.193971	0.527575	0.131868	-0.183235	0.0965887	-0.263516	-0.488435	-0.192816	-0.184297	4		4		4		4		0
NM_001033553	SPECC1	19990334	20217745	20217745	20217378	1	18.8716	16.1083	19.6903	18.2227	-0.112169	0	0	0.061427	0	0	-0.228245	0	0	-0.289672	0	0	-0.177503	0	0	0	longer in UPF1KD	0	no APA, last same as first, no differences	0	no APA, last same as first, no differences	-3	no APA, last same as first, more abundant in NT	0	no APA, last same as first, no differences
NM_001033553	SPECC1	20217745	20218068	20218068	20217378	2	10.0981	9.47753	10.7843	12.2975	0.175052	0.28722	0.28722	0.100239	0.0388118	0.0388118	-0.0839626	0.144282	0.144282	-0.184201	0.10547	0.10547	-0.359253	-0.18175	-0.18175	4		0		0		0		0
NM_001033561	PHF12	27232764	27278508	27232764	27233200	1	12.6207	12.0694	10.9562	12.1726	0.152447	0	0	-0.199127	0	0	-0.0616849	0	0	0.137442	0	0	-0.0150042	0	0	0	longer in NT	0	longer in NT	0	longer in PUKD	0	longer in NT	0	longer in PUKD
NM_001033561	PHF12	27232444	27232764	27232444	27233200	2	9.6225	9.07974	7.90724	6.24303	-0.351577	-0.504024	-0.504024	-0.258853	-0.0597252	-0.0597252	-0.0617543	-6.93186e-05	-6.93186e-05	0.197098	0.0596559	0.0596559	0.548676	0.56368	0.56368	-3		0		0		0		3
NM_001033561	PHF12	27232268	27232444	27232268	27233200	3	2.8416	3.04724	3.31604	2.97236	-0.261379	-0.413826	0.0901983	0.513172	0.712299	0.772025	0.261361	0.323046	0.323116	-0.251811	-0.389253	-0.448909	0.0095684	0.0245726	-0.539107	-4		4		4		-4		4
NM_001033564	FAM229B	112408673	112422087	112422087	112421990	1	10.1902	11.7961	11.4476	12.8786	0.175895	0	0	0.165339	0	0	0.213864	0	0	0.0485251	0	0	-0.12737	0	0	0	no APA, single seg equal amts	0	no APA, single seg equal amts	0	no APA, single seg equal amts	0	no APA, single seg equal amts	0	no APA, single seg equal amts
NM_001033566	RHOT1	30469472	30552527	30552527	30551752	1	30.9694	30.3266	36.2526	29.9179	-0.277403	0	0	0.227582	0	0	-0.0297298	0	0	-0.257312	0	0	0.0200914	0	0	-3		0	longer in PTBKD	0	longer in PKD	-3	longer in PUKD	0
NM_001033566	RHOT1	30552527	30552672	30552672	30551752	2	42.6891	42.2401	49.9237	39.3299	-0.32732	-0.0499168	-0.0499168	0.209145	-0.0184376	-0.0184376	-0.0125834	0.0171463	0.0171463	-0.221728	0.035584	0.035584	0.105592	0.0855007	0.0855007	0						0		0
NM_001033566	RHOT1	30552672	30552746	30552746	30551752	3	0	3.90503	5.42665	9.07041	0.46178	0.739183	0.7891							0.580958	0.844321	0.821216	0.119178	0.105138	0.0321156	3						3
NM_001033566	RHOT1	30552746	30552789	30552789	30551752	4	3.75854	3.08708	3.25711	0				-0.206578	-0.449623		-0.28393	-0.287718		-0.0773519	0.161905	-0.254893						-4		-4		4
NM_001033569	AMZ2	66244144	66253157	66253157	66253110	1	95.2895	91.9612	100.064	99.4934	-0.00879528	0	0	0.0783979	0	0	-0.0428929	0	0	-0.121291	0	0	-0.112496	0	0	0	no APA, last same as first, no differences	0	no APA, last same as first, no differences	0	no APA, last same as first, no differences	0	no APA, last same as first, no differences	0	no APA, last same as first, no differences
NM_001033569	AMZ2	66253157	66253217	66253217	66253110	2	582.478	508.803	612.123	588.086	-0.0496004	-0.0408051	-0.0408051	0.0625748	-0.0158231	-0.0158231	-0.190855	-0.147962	-0.147962	-0.25343	-0.132139	-0.132139	-0.20383	-0.091334	-0.091334	0		0		0		0		0
NM_001033578	SGK3	67624652	67774102	67774102	67771816	1	14.1765	10.1226	13.7832	10.7949	-0.355949	0	0	-0.0366967	0	0	-0.485307	0	0	-0.44861	0	0	-0.0926608	0	0	0	no APA, single seg more in NT	0	no APA, single seg equal amts	0	no APA, single seg more in PKD	0	no APA, single seg more in NT	0	no APA, single seg equal amts
NM_001033581	PRKCZ	2005085	2116834	2116834	2116448	1	12.7017	13.5556	13.952	15.7794	0.18369	0	0	0.129154	0	0	0.0927447	0	0	-0.0364092	0	0	-0.2201	0	0	0	no APA, last same as first, no differences	0	no APA, last same as first, no differences	0	longer in PKD	0	no APA, last same as first, no differences	0	longer in UPF1KD
NM_001033581	PRKCZ	2116834	2118422	2118422	2116448	2	0.897556	0.721532	0.827636	1.12334	0.425447	0.241756	0.241756	-0.109386	-0.23854	-0.23854	-0.331364	-0.424109	-0.424109	-0.221977	-0.185568	-0.185568	-0.647424	-0.427325	-0.427325	0		0		-4		0		-4
NM_001033678	TRPT1	63991312	63993726	63991312	63991347	1	9.07585	6.50877	9.31909	8.35447	-0.162906	0	0	0.0343837	0	0	-0.492302	0	0	-0.526686	0	0	-0.363781	0	0	0	no APA, single seg equal amts	0	no APA, single seg equal amts	0	no APA, single seg more in PKD	0	no APA, single seg more in NT	0	no APA, single seg more in UPF1KD
NM_001033714	NOP2	6666037	6677498	6666037	6666158	1	47.5869	28.2084	44.8939	37.3209	-0.266592	0	0	-0.0851736	0	0	-0.757768	0	0	-0.672594	0	0	-0.406003	0	0	0	no APA, single seg more in NT	0	no APA, single seg equal amts	0	no APA, single seg more in PKD	0	no APA, single seg more in NT	0	no APA, single seg more in UPF1KD
NM_001033719	ZNF404	44376517	44388116	44376517	44376706	1	5.86077	10.5791	6.40624	9.76618	0.608624	0	0	0.127626	0	0	0.845773	0	0	0.718147	0	0	0.109523	0	0	0	no APA, single seg more in UPF1KD	0	no APA, single seg equal amts	0	no APA, single seg more in PUKD	0	no APA, single seg more in PUKD	0	no APA, single seg equal amts
NM_001033723	ZNF704	81550768	81787016	81550768	81553600	1	10.4517	4.72793	9.75271	5.35314	-0.865468	0	0	-0.0998333	0	0	-1.14453	0	0	-1.0447	0	0	-0.179231	0	0	-3	no APA, last same as first, more abundant in NT	0	longer in NT	-3	longer in PUKD	-3	longer in NT	0	longer in UPF1KD
NM_001033723	ZNF704	81549774	81550768	81549774	81553600	2	9.92151	4.15161	8.93212	4.93797	-0.858134	0.00733447	0.00733447	-0.152987	-0.0531541	-0.0531541	-1.26949	-0.124959	-0.124959	-1.1165	-0.0718047	-0.0718047	-0.258371	-0.0791391	-0.0791391	0		0		0		0		0
NM_001033723	ZNF704	81548725	81549774	81548725	81553600	3	8.62473	4.29625	9.2042	4.75706	-0.954051	-0.0885833	-0.0959178	0.0939206	0.193754	0.246908	-1.00649	0.138043	0.263002	-1.10041	-0.0557109	0.0160938	-0.146359	0.0328724	0.112012	0		0		0		0		0
NM_001033723	ZNF704	81545292	81548725	81545292	81553600	4	4.29385	2.37573	6.11858	3.20566	-0.931428	-0.0659593	0.0226239	0.513903	0.613737	0.419983	-0.846667	0.297866	0.159823	-1.36057	-0.315871	-0.26016	-0.429143	-0.249911	-0.282784	0		3		1		-3		0
NM_001033723	ZNF704	81540686	81545292	81540686	81553600	5	3.25915	1.71561	5.60941	2.89963	-0.941724	-0.0762557	-0.0102963	0.808529	0.908363	0.294626	-0.895659	0.248874	-0.0489922	-1.70419	-0.659489	-0.343618	-0.762465	-0.583233	-0.333322	0		4		4		-4		-4
NM_001033855	DCLRE1C	14939852	14996431	14939852	14950406	1	3.2633	5.16982	3.04815	5.82734	0.933791	0	0	-0.0974806	0	0	0.664346	0	0	0.761827	0	0	-0.171964	0	0	0	no APA, single seg more in UPF1KD	0	no APA, single seg equal amts	0	no APA, single seg more in PUKD	0	no APA, single seg more in PUKD	0	no APA, single seg equal amts
NM_001033910	TRAF5	211500147	211546008	211546008	211546044	1	9.37913	4.58501	8.49786	5.94223	-0.519567	0	0	-0.143052	0	0	-1.03827	0	0	-0.895222	0	0	-0.375656	0	0	-3	longer in UPF1KD	0	longer in NT	-3	longer in PUKD	-3	longer in PUKD	-3	longer in PUKD
NM_001033910	TRAF5	211546008	211546137	211546137	211546044	2	23.0286	9.2204	19.9288	15.7989	-0.316024	0.203543	0.203543	-0.231373	-0.0883206	-0.0883206	-1.32929	-0.291014	-0.291014	-1.09792	-0.202694	-0.202694	-0.781893	-0.406237	-0.406237	0		0		0		0		0
NM_001033910	TRAF5	211546137	211546189	211546189	211546044	3	28.2707	21.8403	46.6705	24.4218	-1.25417	-0.734608	-0.938151	0.908972	1.05202	1.14034	-0.206227	0.832047	1.12306	-1.1152	-0.219977	-0.017283	0.138975	0.514631	0.920868	0		3		3				3
NM_001033910	TRAF5	211546189	211546258	211546258	211546044	4	6.1484	0	6.66378	2.16297	-0.511666	-0.102046	1.88268	0.0245053	0.167557	-0.884467										0		0
NM_001033910	TRAF5	211546258	211547448	211547448	211546044	5	6.11107	4.08408	6.44224	4.62627	-0.465159	0.0544081	0.158271	0.0593922	0.202444	0.0348869	-0.58887	0.449404		-0.648262	0.24696		-0.183104	0.192552		0		0
NM_001033910	TRAF5	211547448	211548131	211548131	211546044	6	8.94881	4.23194	7.54675	4.81074	-0.649628	-0.130061	-0.184469	-0.232319	-0.0892673	-0.291711	-1.07935	-0.0410724	-0.490477	-0.847027	0.0481949	-0.198765	-0.1974	0.178256	-0.0142963	0		0		0		0		0
NM_001033910	TRAF5	211548131	211548192	211548192	211546044	7	21.2999	13.2042	16.6165	17.0519	0.258169	0.777736	0.907796	-0.654409	-0.511357	-0.42209	-0.589227	0.449047	0.49012	0.0651823	0.960405	0.91221	-0.192987	0.182669	0.00441332	3		0		3		3		0
NM_001033910	TRAF5	211548192	211548288	211548288	211546044	8	9.7864	12.1782	9.47093	7.18752	-0.445329	0.0742376	-0.703498	0.596516	0.739568	1.25093	0.966842	2.00512	1.55607	0.370326	1.26555	0.305144	0.815656	1.19131	1.00864	4		4		4		4		4
NM_001033925	TIAL1	121334924	121356541	121334924	121335176	1	35.4318	28.7317	34.6896	30.117	-0.193456	0	0	-0.0105818	0	0	-0.270667	0	0	-0.260085	0	0	-0.0666293	0	0	0	longer in UPF1KD	0	no APA, last same as first, no differences	-3	longer in PUKD	-3	longer in PUKD	0	longer in PUKD
NM_001033925	TIAL1	121334512	121334891	121334512	121335176	2	24.6951	24.6576	22.0827	23.9806	0.132433	0.325888	0.325888	-0.131409	-0.120828	-0.120828	0.0368478	0.307515	0.307515	0.168257	0.428342	0.428342	0.0358243	0.102454	0.102454	3		0		3		3		0
NM_001033925	TIAL1	121334199	121334512	121334199	121335176	3	18.0975	23.1526	16.7308	22.4678	0.425377	0.618832	0.292944	-0.0572746	-0.0466928	0.0741347	0.408317	0.678984	0.37147	0.465592	0.725677	0.297335	0.0402152	0.106845	0.00439093	3		0		3		3		0
NM_001033925	TIAL1	121333191	121334199	121333191	121335176	4	9.57174	10.3386	8.12294	9.89706	0.31031	0.503765	-0.115067	-0.170797	-0.160216	-0.113523	0.207526	0.478192	-0.200792	0.378323	0.638408	-0.087269	0.0680133	0.134643	0.027798	1		0		0		0		0
NM_001033925	TIAL1	121332977	121333191	121332977	121335176	5	19.8762	26.8765	16.6078	21.0206	0.361325	0.554781	0.0510152	-0.200552	-0.189971	-0.0297549	0.470424	0.741091	0.262898	0.670976	0.931061	0.292653	0.309651	0.376281	0.241638	1		0		3		3		1
NM_001033925	TIAL1	121331314	121332977	121331314	121335176	6	3.40658	4.36328	3.00476	4.15592	0.486662	0.680118	0.125337	-0.137173	-0.126591	0.0633793	0.420999	0.691665	-0.0494254	0.558172	0.818257	-0.112805	0.0715096	0.138139	-0.238142	4		0		4		4		4
NM_001033930	UBA52	18682611	18685953	18685953	18685960	1	771.021	824.149	816.229	868.22	0.0896782	0	0	0.0873871	0	0	0.101636	0	0	0.0142485	0	0	-0.0754297	0	0	0	longer in UPF1KD	0	longer in PTBKD	0	longer in PUKD	0	longer in PUKD	0	longer in PUKD
NM_001033930	UBA52	18685953	18686051	18686051	18685960	2	3079.45	3191.85	3377.66	3141.19	-0.104832	-0.194511	-0.194511	0.133108	0.0457212	0.0457212	0.0462088	-0.0554268	-0.0554268	-0.0868995	-0.101148	-0.101148	0.0179329	0.0933626	0.0933626	0		0		0		0		0
NM_001033930	UBA52	18686051	18686253	18686253	18685960	3	8.23445	32.0902	10.0446	30.8037	1.61615	1.52647	1.72098	0.286762	0.199375	0.153654	1.93629	1.83465	1.89008	1.64953	1.63528	1.73643	0.0333761	0.108806	0.0154432	3		0		3		3		0
NM_001033930	UBA52	18686253	18686524	18686524	18685960	4	10.7203	53.8028	9.77443	35.556	1.8774	1.78772	0.261251	-0.121606	-0.208993	-0.408368	2.34893	2.2473	0.412643	2.47054	2.45629	0.821011	0.593136	0.668565	0.55976	3		0		3		3		3
NM_001033930	UBA52	18686524	18688270	18688270	18685960	5	6.0865	24.5456	4.48591	19.8714	2.14614	2.05646	0.268741	-0.434352	-0.521739	-0.312746	2.00572	1.90409	-0.343207	2.44008	2.42583	-0.0304615	0.293934	0.369363	-0.299202	4		-4		4		4		4
NM_001034	RRM2	10262862	10269535	10269535	10269513	1	82.2368	109.388	92.5202	129.613	0.486207	0	0	0.171017	0	0	0.412921	0	0	0.241904	0	0	-0.244303	0	0	3	longer in UPF1KD	0	longer in PTBKD	3	longer in PKD	0	longer in PUKD	0	longer in PUKD
NM_001034	RRM2	10269535	10269656	10269656	10269513	2	275.139	305.669	277.935	379.489	0.459736	-0.0264719	-0.0264719	0.0244761	-0.14654	-0.14654	0.172957	-0.239964	-0.239964	0.148481	-0.0934236	-0.0934236	-0.311255	-0.0669516	-0.0669516	0		0		0		0		0
NM_001034	RRM2	10269656	10269927	10269927	10269513	3	93.4929	118.213	95.903	141.724	0.562587	0.0763797	0.102852	0.0360664	-0.13495	0.0115903	0.331028	-0.0818931	0.158071	0.294961	0.053057	0.146481	-0.267626	-0.0233227	0.0436289	0		0		0		0		0
NM_001034	RRM2	10269927	10270094	10270094	10269513	4	92.1819	146.462	90.2229	129.069	0.551261	0.065054	-0.0113258	-0.0652861	-0.236303	-0.101353	0.664548	0.251627	0.33352	0.729834	0.487929	0.434872	0.178572	0.422875	0.446198	0		0		3		3		3
NM_001034	RRM2	10270094	10271352	10271352	10269513	5	31.3986	47.8593	31.2911	53.5153	0.776406	0.290198	0.225145	-0.00650831	-0.177525	0.0587778	0.607911	0.19499	-0.0566361	0.61442	0.372515	-0.115414	-0.161986	0.0823168	-0.340558	1		0		0		1		0
NM_001034	RRM2	10271352	10271541	10271541	10269513	6	70.7799	97.6699	63.0756	99.8638	0.66341	0.177202	-0.112996	-0.162883	-0.333899	-0.156374	0.469975	0.0570543	-0.137936	0.632858	0.390953	0.0184382	-0.0305516	0.213751	0.131435	0		-1		0		0		0
NM_001034	RRM2	10271541	10272763	10272763	10269513	7	1.47455	1.42535	1.27501	1.93016	0.566164	0.0799565	-0.0972456	-0.187678	-0.358695	-0.0247958	-0.027024	-0.439945	-0.496999	0.160654	-0.08125	-0.472203	-0.405509	-0.161206	-0.374958	4		-4		-4		4		4
NM_001034023	DMAP1	44679124	44686345	44686345	44686290	1	17.9399	14.5954	16.4881	14.2847	-0.208221	0	0	-0.122079	0	0	-0.314786	0	0	-0.192708	0	0	0.015514	0	0	0	no APA, single seg equal amts	0	no APA, single seg equal amts	0	no APA, single seg more in PKD	0	no APA, single seg equal amts	0	no APA, single seg equal amts
NM_001034025	ERP29	112451151	112460789	112460789	112459971	1	39.186	97.9373	51.0743	106.604	1.0636	0	0	0.396076	0	0	1.33975	0	0	0.943669	0	0	-0.119931	0	0	3	longer in UPF1KD	3	longer in NT	3	longer in PUKD	3	no APA, last same as first, more abundant in PUKD	0	longer in UPF1KD
NM_001034025	ERP29	112460789	112461054	112461054	112459971	2	0.485486	1.78614	0.89651	3.34971	1.91599	0.852393	0.852393	0.881992	0.485915	0.485915	1.86902	0.529276	0.529276	0.98703	0.0433605	0.0433605	-0.928963	-0.809033	-0.809033	4		4		4		0		-4
NM_001034116	EIF2B4	27587229	27593324	27587229	27587266	1	19.159	15.7965	18.056	15.5569	-0.219021	0	0	-0.0853964	0	0	-0.278169	0	0	-0.192772	0	0	0.0262487	0	0	0	no APA, single seg equal amts	0	no APA, single seg equal amts	0	no APA, single seg more in PKD	0	no APA, single seg equal amts	0	no APA, single seg equal amts
NM_001034173	ALDH1L2	105413568	105478341	105413568	105418201	1	4.66775	1.39954	3.35746	2.03207	-0.708857	0	0	-0.461722	0	0	-1.7107	0	0	-1.24898	0	0	-0.540118	0	0	0	no APA, single seg more in NT	0	no APA, single seg more in PTBKD	0	no APA, single seg more in PKD	0	no APA, single seg more in NT	0	no APA, single seg more in UPF1KD
NM_001034194	EXOSC9	122722471	122738064	122738064	122738011	1	42.1987	28.777	51.2198	32.8533	-0.643262	0	0	0.279821	0	0	-0.559469	0	0	-0.839291	0	0	-0.196029	0	0	-3	longer in UPF1KD	3	longer in PTBKD	-3	longer in PUKD	-3	longer in PUKD	0	no APA, last same as first, no differences
NM_001034194	EXOSC9	122738064	122738176	122738176	122738011	2	0.987125	1.4041	1.32724	4.02613	1.42328	2.06655	2.06655	-0.580428	-0.905182	-0.905182	0.508341	1.17388	1.17388	1.08877	2.07906	2.07906	-0.334515	0.0125189	0.0125189	4		-4		4		4		0
NM_001034833	NHP2	177576464	177580961	177576464	177576796	1	154.302	80.493	159.367	105.877	-0.58245	0	0	0.04623	0	0	-0.933848	0	0	-0.980078	0	0	-0.397629	0	0	0	no APA, single seg more in NT	0	no APA, single seg equal amts	0	no APA, single seg more in PKD	0	no APA, single seg more in NT	0	no APA, single seg more in UPF1KD
NM_001034841	ITPRIPL2	19125253	19128962	19128962	19127391	1	2.86556	3.88962	3.1116	4.79673	0.618939	0	0	0.133173	0	0	0.45081	0	0	0.317636	0	0	-0.301303	0	0	3	no APA, last same as first, more abundant in UPF1KD	0	no APA, last same as first, no differences	3	longer in PUKD	3	no APA, last same as first, more abundant in PUKD	-3	no APA, last same as first, more abundant in UPF1KD
NM_001034841	ITPRIPL2	19128962	19130010	19130010	19127391	2	2.81961	3.7783	3.10778	4.0228	0.372211	-0.246728	-0.246728	0.147472	0.0142984	0.0142984	0.428531	-0.0222788	-0.0222788	0.281059	-0.0365772	-0.0365772	-0.0911517	0.210151	0.210151	0		0		0		0		0
NM_001034841	ITPRIPL2	19130010	19132602	19132602	19127391	3	2.51357	4.46564	3.17692	4.48872	0.498187	-0.120752	0.125977	0.339566	0.206392	0.192094	0.830735	0.379926	0.402204	0.49117	0.173534	0.210111	-0.00701755	0.294285	0.0841342	0		0		3		0		0
NM_001034841	ITPRIPL2	19132602	19132951	19132951	19127391	4	3.29209	5.42019	4.35644	6.18873	0.521614	-0.0973249	0.023427	0.373935	0.240762	0.0343694	0.71606	0.265251	-0.114675	0.342125	0.0244891	-0.149044	-0.179489	0.121814	-0.172471	0		0		4		0		0
NM_001034852	SMOC1	70346113	70497120	70497120	70496975	1	16.2719	15.8673	13.5298	15.2129	0.169037	0	0	-0.237928	0	0	-0.00801009	0	0	0.229918	0	0	0.0608811	0	0	0	longer in UPF1KD	0	no APA, last same as first, no differences	0	longer in PUKD	0	longer in PUKD	0	longer in PUKD
NM_001034852	SMOC1	70497120	70497357	70497357	70496975	2	8.8019	12.683	6.73644	9.72961	0.541508	0.372471	0.372471	-0.385815	-0.147886	-0.147886	0.538681	0.546691	0.546691	0.924496	0.694578	0.694578	0.382988	0.322107	0.322107	0		0		3		3		3
NM_001034852	SMOC1	70497357	70497486	70497486	70496975	3	16.4677	22.1136	12.3397	12.5803	0.0284519	-0.140585	-0.513056	-0.406174	-0.168246	-0.0203592	0.389811	0.397821	-0.14887	0.795985	0.566067	-0.128511	0.767533	0.706652	0.384545	0		0		1		1		0
NM_001034852	SMOC1	70497486	70499083	70499083	70496975	4	6.7051	7.24399	5.05541	7.42591	0.554752	0.385715	0.5263	-0.380684	-0.142756	0.0254898	0.138268	0.146278	-0.251543	0.518952	0.289034	-0.277033	-0.0358001	-0.0966812	-0.803333	4		0		4		4		4
NM_001034914	KCNIP3	96012767	96051825	96051825	96049797	1	1.04487	0.542099	0.783868	0.58973	-0.415346	0	0	-0.417292	0	0	-0.954046	0	0	-0.536754	0	0	-0.121408	0	0	0	no APA, single seg more in NT	0	no APA, single seg more in PTBKD	0	no APA, single seg more in PKD	0	no APA, single seg more in NT	0	no APA, single seg equal amts
NM_001034954	SORBS1	97072379	97200937	97072379	97074815	1	4.12387	1.76494	3.56976	1.55239	-1.20282	0	0	-0.210206	0	0	-1.22535	0	0	-1.01514	0	0	0.187679	0	0	-3	no APA, last same as first, more abundant in NT	0	no APA, last same as first, no differences	-3	longer in PKD	-3	longer in NT	0	longer in UPF1KD
NM_001034954	SORBS1	97071530	97072379	97071530	97074815	2	4.17392	1.22838	3.48548	1.61366	-1.1716	0.0312206	0.0312206	-0.269151	-0.0589448	-0.0589448	-1.87376	-0.648412	-0.648412	-1.60461	-0.589468	-0.589468	-0.433009	-0.620688	-0.620688	0		0		-4		-4		-4
NM_001034996	RPL14	40498829	40503771	40503771	40503723	1	599.882	498.21	686.066	547.093	-0.324117	0	0	0.196196	0	0	-0.263086	0	0	-0.459282	0	0	-0.135165	0	0	-3	longer in UPF1KD	0	longer in PTBKD	-3	longer in PUKD	-3	longer in PUKD	0	longer in UPF1KD
NM_001034996	RPL14	40503771	40503859	40503859	40503723	2	77.481	53.6165	64.895	72.8101	0.158875	0.482991	0.482991	-0.241428	-0.437624	-0.437624	-0.557749	-0.294663	-0.294663	-0.316321	0.142961	0.142961	-0.475196	-0.34003	-0.34003	3		-3		0		0		0
NM_001034996	RPL14	40503859	40505788	40505788	40503723	3	2.91647	8.14526	2.75493	8.16758	1.57327	1.89739	1.4144	-0.0865339	-0.28273	0.154894	1.48279	1.74587	2.04053	1.56932	2.0286	1.88564	-0.00395271	0.131213	0.471243	3		-1		3		3		0
NM_001034996	RPL14	40505788	40508439	40508439	40503723	4	3.80726	12.6588	3.48289	12.4497	1.86642	2.19054	0.293152	-0.148935	-0.345131	-0.0624012	1.7459	2.00899	0.263115	1.89484	2.35412	0.325516	0.0284116	0.163577	0.0323643	0		-1		0		0		0
NM_001034996	RPL14	40508514	40508648	40508648	40503723	5	3.64413	5.7152	3.2778	7.04216	1.55736	1.88148	-0.30906	-0.482055	-0.678251	-0.333119	0.608369	0.871455	-1.13753	1.09042	1.54971	-0.804412	-0.466941	-0.331775	-0.495352	4		-4		4		4		-4
NM_001035005	C18orf32	47008436	47013644	47008436	47008714	1	35.9983	35.5433	39.9798	35.8637	-0.156287	0	0	0.155087	0	0	-0.0142106	0	0	-0.169297	0	0	-0.0130104	0	0	0	longer in UPF1KD	0	longer in PTBKD	0	no APA, last same as first, no differences	0	no APA, last same as first, no differences	0	no APA, last same as first, no differences
NM_001035005	C18orf32	47008405	47008436	47008405	47008714	2	55.3621	35.8998	58.7339	70.3958	0.252825	0.409112	0.409112	0.0403563	-0.114731	-0.114731	-0.716225	-0.702015	-0.702015	-0.756582	-0.587284	-0.587284	-1.00941	-0.996397	-0.996397	3		0		0		0		0
NM_001035005	C18orf32	47008028	47008380	47008028	47008714	3	50.8241	51.2523	51.216	48.7362	-0.0717234	0.0845636	-0.324549	0.00913506	-0.145952	-0.0312213	0.0114494	0.02566	0.727675	0.00231437	0.171612	0.758896	0.0740378	0.0870482	1.08344	0		0		0		0		0
NM_001035005	C18orf32	47003618	47008028	47003618	47008714	4	0.813974	0.800571	0.758302	0.815826	0.108253	0.26454	0.179977	-0.103821	-0.258908	-0.112956	-0.0255299	-0.0113193	-0.0369793	0.0782912	0.247589	0.0759768	-0.0299622	-0.0169517	-0.104	4		-4		0		0		0
NM_001035235	SRA1	139930091	139937678	139930091	139930284	1	24.075	28.7617	24.8618	35.1121	0.499255	0	0	0.0441459	0	0	0.256526	0	0	0.21238	0	0	-0.286875	0	0	3	longer in NT	0	longer in PTBKD	3	longer in PUKD	0	longer in PUKD	-3	longer in PUKD
NM_001035235	SRA1	139930054	139930091	139930054	139930284	2	12.9457	20.1551	5.5705	13.4791	-0.534509	-1.1299	-1.1299	0.0255077	0.0774979	0.0774979	0.791333	0.534806	0.534806	0.765825	0.457308	0.457308	1.30033	1.58721	1.58721	0		0		3		3		3
NM_001035235	SRA1	139930003	139930054	139930003	139930284	3	4.54854	35.7171	11.8641	29.1566	1.2716	0.772342	1.2699	0.285689	0.294111	-0.0629663	1.94862	1.74466	0.297927	1.66293	1.45055	0.360893	0.39133	0.678205	-0.909004	3		1		0		0		1
NM_001035235	SRA1	139929892	139930003	139929892	139930284	4	21.6381	29.59	14.8266	20.0069	0.554132	0.0548767	-0.717466	-0.649055	-0.693201	-1.16875	0.469758	0.213232	-1.71287	1.11881	0.906433	-0.544114	0.564682	0.851557	0.173352	0		-3		0		1		0
NM_001035235	SRA1	139929810	139929892	139929810	139930284	5	23.2634	34.5102	16.1096	30.1764	0.972397	0.473141	0.418265	-0.611489	-0.655635	0.0375664	0.573377	0.31685	0.103618	1.18487	0.972485	0.0660518	0.212469	0.499344	-0.352213	0		-1		1		1		0
NM_001035235	SRA1	139929749	139929810	139929749	139930284	6	29.6782	83.6895	33.4344	47.0911	0.483776	-0.0154789	-0.48862	0.184625	0.140479	0.796114	1.54416	1.28763	0.970784	1.35954	1.14715	0.17467	0.875759	1.16263	0.66329	0		0		0		0		3
NM_001035235	SRA1	139929712	139929749	139929712	139930284	7	31.9246	34.7184	31.443	21.3677	-0.0567384	-0.555994	-0.540515	-0.630336	-0.674482	-0.814961	0.0634956	-0.193031	-1.48066	0.693831	0.481451	-0.665704	0.75057	1.03744	-0.125189	-4		-4		4		4		4
NM_001035254	FAM102A	130704163	130742812	130704163	130705470	1	1.28613	1.54304	1.47713	1.51697	0.0417862	0	0	0.200998	0	0	0.241448	0	0	0.04045	0	0	-0.0013362	0	0	0	longer in UPF1KD	0	longer in PTBKD	0	longer in PKD	0	longer in NT	0	longer in UPF1KD
NM_001035254	FAM102A	130703160	130704163	130703160	130705470	2	1.98986	1.72525	1.39287	1.84489	0.405163	0.363377	0.363377	-0.38148	-0.582478	-0.582478	-0.0731482	-0.314596	-0.314596	0.308332	0.267882	0.267882	-0.0968307	-0.0954945	-0.0954945	3		-3		-3		0		0
NM_001035254	FAM102A	130702861	130703160	130702861	130705470	3	0.670042	0.551459	0.789116	0.946597	0.295194	0.253408	-0.109969	0.117967	-0.083031	0.499447	-0.270117	-0.511565	-0.196969	-0.388084	-0.428534	-0.696416	-0.683278	-0.681942	-0.586448	4		-4		-4		-4		-4
NM_001035260	VPS26A	70883908	70931464	70931464	70930940	1	36.8033	28.0586	39.8817	25.9365	-0.590694	0	0	0.104619	0	0	-0.372797	0	0	-0.477416	0	0	0.113277	0	0	-3	no APA, last same as first, more abundant in NT	0	no APA, last same as first, no differences	-3	no APA, last same as first, more abundant in PKD	-3	no APA, last same as first, more abundant in NT	0	no APA, last same as first, no differences
NM_001035260	VPS26A	70931464	70932030	70932030	70930940	2	17.6189	11.9427	16.729	13.0826	-0.353317	0.237377	0.237377	-0.0118945	-0.116513	-0.116513	-0.494443	-0.121646	-0.121646	-0.482549	-0.00513216	-0.00513216	-0.129232	-0.242509	-0.242509	0		0		0		0		0
NM_001035260	VPS26A	70932030	70932617	70932617	70930940	3	36.9686	25.3263	38.4724	25.7375	-0.568759	0.021935	-0.215442	0.0755095	-0.0291095	0.0874039	-0.51879	-0.145993	-0.0243469	-0.594299	-0.116883	-0.111751	-0.0255408	-0.138818	0.103691	0		0		0		0		0
NM_001035267	RPL41	56510373	56511616	56511616	56511308	1	2407.88	2901.42	2493.65	2867.41	0.200122	0	0	0.0585291	0	0	0.278401	0	0	0.219872	0	0	0.0197492	0	0	0	longer in UPF1KD	0	longer in PTBKD	3	no APA, last same as first, more abundant in PUKD	0	longer in PUKD	0	no APA, last same as first, no differences
NM_001035267	RPL41	56511616	56511735	56511735	56511308	2	5.42584	3.06508	2.30723	5.74535	1.26484	1.06472	1.06472	-1.18927	-1.2478	-1.2478	0.228223	-0.0572488	-0.0572488	1.41749	1.19055	1.19055	0.152655	0.125835	0.125835	4		-4		0		4		0
NM_001035505	BOLA3	74362527	74375039	74362527	74362648	1	106.704	62.584	108.244	74.7535	-0.535633	0	0	0.0245207	0	0	-0.766631	0	0	-0.791152	0	0	-0.255518	0	0	0	no APA, single seg more in NT	0	no APA, single seg equal amts	0	no APA, single seg more in PKD	0	no APA, single seg more in NT	0	no APA, single seg more in UPF1KD
NM_001035511	SDHC	161284165	161332996	161332996	161332330	1	37.7455	31.8191	31.2769	31.6775	0.0215772	0	0	-0.262645	0	0	-0.234716	0	0	0.027929	0	0	0.00635181	0	0	0	longer in UPF1KD	-3	longer in NT	0	longer in PUKD	0	longer in PUKD	0	longer in UPF1KD
NM_001035511	SDHC	161332996	161334541	161334541	161332330	2	2.47018	5.38536	4.75425	8.08437	0.771338	0.74976	0.74976	0.989712	1.25236	1.25236	1.16571	1.40043	1.40043	0.175997	0.148069	0.148069	-0.59534	-0.601692	-0.601692	3		3		3		0		-3
NM_001035511	SDHC	161334541	161338097	161338097	161332330	3	2.36395	3.85323	3.60591	6.15148	0.794458	0.772881	0.0231204	0.675445	0.93809	-0.314267	0.801419	1.03613	-0.36429	0.125974	0.0980449	-0.0500236	-0.668484	-0.674836	-0.0731441	0		0		0		0		0
NM_001035511	SDHC	161338097	161338185	161338185	161332330	4	5.0455	14.2889	19.5276	13.2733	-0.521828	-0.543405	-1.31629	2.07828	2.34092	1.40283	1.34002	1.57473	0.538598	-0.738259	-0.766188	-0.864233	-0.21643	-0.222782	0.452054	-3		0		0		-3		0
NM_001035511	SDHC	161338185	161339874	161339874	161332330	5	2.17895	3.17127	3.06771	3.91373	0.387262	0.365685	0.90909	0.523276	0.785921	-1.555	0.600405	0.835121	-0.739612	0.0771289	0.0492	0.815388	-0.310133	-0.316485	-0.0937024	3		1		1		0		0
NM_001035511	SDHC	161339874	161341630	161341630	161332330	6	0.681682	1.41273	1.08543	1.19963	0.182214	0.160637	-0.205048	0.647026	0.909671	0.12375	1.07226	1.30697	0.471854	0.425233	0.397304	0.348104	0.243019	0.236667	0.553152	4		4		4		4		-4
NM_001035521	GTF3C2	27549193	27579901	27549193	27549541	1	19.8079	17.1979	20.2544	19.1115	-0.083751	0	0	0.0305257	0	0	-0.207958	0	0	-0.238484	0	0	-0.154733	0	0	0	longer in UPF1KD	0		0		0		0
NM_001035521	GTF3C2	27549145	27549193	27549145	27549541	2	51.4501	48.2528	88.7216	51.8069	-0.88702	-0.803269	-0.803269	1.07211	1.04158	1.04158	0.200522	0.40848	0.40848	-0.871588	-0.633104	-0.633104	0.0154316	0.170164	0.170164	0		0		3		0		0
NM_001035521	GTF3C2	27548721	27549145	27548721	27549541	3	28.6381	25.959	27.346	29.1829	0.093528	0.177279	0.980548	-0.0527353	-0.083261	-1.12485	-0.126434	0.0815237	-0.326957	-0.073699	0.164785	0.797889	-0.167227	-0.0124942	-0.182659	0		0		0		0		0
NM_001035521	GTF3C2	27547155	27548721	27547155	27549541	4	0.881357	1.25825	0.755229	0.932369	0.283426	0.367177	0.189898	-0.225119	-0.255645	-0.172384	0.508661	0.71662	0.635096	0.733781	0.972265	0.80748	0.450355	0.605087	0.617582	1		-1		3		3		3
NM_001035521	GTF3C2	27547064	27547155	27547064	27549541	5	0	0	0.999615	0.86726	-0.204908	-0.120203	-0.135527													4
NM_001035534	FAM129B	130267622	130341286	130267622	130269123	1	14.0582	5.77635	13.7337	7.51028	-0.859235	0	0	-0.0426051	0	0	-1.27852	0	0	-1.23591	0	0	-0.376678	0	0	0	no APA, single seg more in NT	0	no APA, single seg equal amts	0	no APA, single seg more in PKD	0	no APA, single seg more in NT	0	no APA, single seg more in UPF1KD
NM_001037131	AGAP1	236402732	237034731	237034731	237032766	1	10.3516	5.73831	9.44926	7.14667	-0.402064	0	0	-0.129696	0	0	-0.848316	0	0	-0.71862	0	0	-0.316556	0	0	-3	no APA, last same as first, more abundant in NT	0	no APA, last same as first, no differences	-3	no APA, last same as first, more abundant in PKD	-3	no APA, last same as first, more abundant in NT	-3	no APA, last same as first, more abundant in UPF1KD
NM_001037131	AGAP1	237034731	237035201	237035201	237032766	2	7.44957	3.87139	5.06848	4.09008	-0.309525	0.0925387	0.0925387	-0.501709	-0.372013	-0.372013	-0.893168	-0.0448516	-0.0448516	-0.391459	0.327161	0.327161	-0.0819333	0.234623	0.234623	0		0		0		0		0
NM_001037131	AGAP1	237035201	237040299	237040299	237032766	3	3.96683	2.07118	3.72474	2.711	-0.457656	-0.0555923	-0.148131	-0.0626053	0.0670911	0.439104	-0.906453	-0.0581369	-0.0132852	-0.843848	-0.125228	-0.452389	-0.386192	-0.0696356	-0.304258	0		0		0		0		0
NM_001037132	NRCAM	107788874	107880614	107788874	107790354	1	25.0007	9.41484	19.9862	9.97415	-1.00005	0	0	-0.323786	0	0	-1.41166	0	0	-1.08787	0	0	-0.0878193	0	0	-3	no APA, last same as first, more abundant in NT	-3	no APA, last same as first, more abundant in PTBKD	-3	longer in PKD	-3	longer in NT	0	longer in UPF1KD
NM_001037132	NRCAM	107788224	107788874	107788224	107790354	2	21.6434	9.04879	19.0099	10.1369	-0.913793	0.0862583	0.0862583	-0.184005	0.139781	0.139781	-1.26335	0.148311	0.148311	-1.07934	0.00852938	0.00852938	-0.165548	-0.0777289	-0.0777289	0		0		0		0		0
NM_001037132	NRCAM	107788096	107788224	107788096	107790354	3	17.4833	3.96451	12.9597	7.03481	-0.83329	0.166761	0.0805032	-0.460459	-0.136673	-0.276454	-2.15415	-0.742488	-0.890799	-1.69369	-0.605816	-0.614345	-0.860396	-0.772577	-0.694848	0		0		-4		-4		-4
NM_001037144	CNTROB	7835441	7852896	7852896	7852828	1	8.21315	8.29518	9.77661	10.8899	0.157745	0	0	0.247984	0	0	0.00819765	0	0	-0.239787	0	0	-0.397531	0	0	0		0		0		0		-3
NM_001037144	CNTROB	7852896	7852962	7852962	7852828	2	0	0	2.51724	0
NM_001037163	FAM220A	6369042	6388590	6369042	6370005	1	12.6471	8.89394	13.3378	9.46461	-0.502935	0	0	0.076486	0	0	-0.508285	0	0	-0.584771	0	0	-0.0818359	0	0	0	no APA, single seg more in NT	0	no APA, single seg equal amts	0	no APA, single seg more in PKD	0	no APA, single seg more in NT	0	no APA, single seg equal amts
NM_001037164	ARL4A	12726451	12728801	12728801	12728482	1	16.779	16.0439	18.0803	17.4803	-0.0489091	0	0	0.111687	0	0	-0.0675432	0	0	-0.17923	0	0	-0.130321	0	0	0	longer in UPF1KD	0	longer in PTBKD	0	longer in PUKD	0	longer in PUKD	0	longer in PUKD
NM_001037164	ARL4A	12728801	12729763	12729763	12728482	2	7.45806	9.85763	8.05757	10.1176	0.327686	0.376595	0.376595	0.128789	0.0171015	0.0171015	0.421263	0.488806	0.488806	0.292475	0.471705	0.471705	-0.0352117	0.0951095	0.0951095	3		0		3		3		0
NM_001037164	ARL4A	12729763	12730108	12730108	12728482	3	8.55937	10.3273	8.18502	9.20519	0.182435	0.231344	-0.145252	-0.0799898	-0.191677	-0.208778	0.268971	0.336514	-0.152292	0.348961	0.528191	0.056486	0.166526	0.296847	0.201738	0		0		1		1		1
NM_001037164	ARL4A	12730108	12730350	12730350	12728482	4	6.4293	6.74106	4.71546	6.21427	0.397925	0.446834	0.21549	-0.444998	-0.556685	-0.365008	0.0611313	0.128674	-0.20784	0.50613	0.68536	0.157169	0.108205	0.238526	-0.0583214	4		-4		4		4		4
NM_001037165	FOXK1	4721929	4802307	4802307	4802095	1	6.91743	7.7465	6.52608	8.40938	0.365046	0	0	-0.0810902	0	0	0.161443	0	0	0.242533	0	0	-0.122513	0	0	3	no APA, last same as first, more abundant in UPF1KD	0	no APA, last same as first, no differences	0	no APA, last same as first, no differences	0	no APA, last same as first, no differences	0	no APA, last same as first, no differences
NM_001037165	FOXK1	4802307	4807272	4807272	4802095	2	10.1858	10.0193	9.69218	11.7538	0.279161	-0.0858848	-0.0858848	-0.058558	0.0225323	0.0225323	-0.0159442	-0.177387	-0.177387	0.0426138	-0.19992	-0.19992	-0.236547	-0.114035	-0.114035	0		0		0		0		0
NM_001037165	FOXK1	4807272	4811070	4811070	4802095	3	8.05969	8.83203	7.8908	10.0733	0.351586	-0.0134601	0.0724247	-0.0224532	0.0586371	0.0361048	0.140028	-0.0214149	0.155972	0.162481	-0.080052	0.119868	-0.189104	-0.0665919	0.0474428	0		0		0		0		0
NM_001037172	PXYLP1	140950666	141013165	141013165	141012047	1	11.0266	6.45793	9.84885	7.05395	-0.485869	0	0	-0.162979	0	0	-0.77181	0	0	-0.608831	0	0	-0.122962	0	0	-3	longer in NT	0	longer in NT	-3	no APA, last same as first, more abundant in PKD	-3	longer in NT	0	longer in UPF1KD
NM_001037172	PXYLP1	141013165	141013475	141013475	141012047	2	10.3171	3.30311	7.64717	4.12974	-0.877571	-0.391702	-0.391702	-0.425929	-0.26295	-0.26295	-1.63391	-0.862098	-0.862098	-1.20798	-0.599147	-0.599147	-0.330407	-0.207445	-0.207445	-3		0		0		-3		0
NM_001037172	PXYLP1	141013475	141013762	141013762	141012047	3	0.523486	0.142574	1.437	0.659599	-1.12014	-0.634276	-0.242574	1.39015	1.55312	1.81607	-0.839322	-0.0728879	0.952485	-2.22947	-1.62601	-0.86359	-1.10932	-0.991736	-0.621015	-4		4		0		-4		-4
NM_001037174	ARL5A	152658582	152685009	152658582	152659789	1	44.2352	43.1583	39.8778	37.9835	-0.0699258	0	0	-0.148238	0	0	-0.0339091	0	0	0.114329	0	0	0.184255	0	0	0	longer in UPF1KD	0	no APA, last same as first, no differences	0	longer in PKD	0	no APA, last same as first, no differences	0	longer in UPF1KD
NM_001037174	ARL5A	152658040	152658582	152658040	152659789	2	32.3041	32.9292	32.4762	31.2629	-0.053792	0.0161339	0.0161339	0.0189514	0.16719	0.16719	0.0371189	0.0710279	0.0710279	0.0181675	-0.0961616	-0.0961616	0.0719594	-0.112295	-0.112295	0		0		0		0		0
NM_001037174	ARL5A	152657959	152658040	152657959	152659789	3	26.3734	24.7264	36.9668	53.9971	0.54462	0.614546	0.598412	0.545694	0.693932	0.526743	-1.25944	-1.22553	-1.29656	-1.80514	-1.91947	-1.8233	-2.34976	-2.53401	-2.42172	3		0		-3		0		0
NM_001037174	ARL5A	152657493	152657959	152657493	152659789	4	32.4419	30.3613	28.4075	28.2025	-0.0107519	0.0591739	-0.555372	-0.191859	-0.0436205	-0.737553	-0.0984019	-0.0644928	1.16104	0.0934567	-0.0208723	1.89859	0.104209	-0.0800463	2.45396	0		0		0		0		0
NM_001037174	ARL5A	152655311	152657493	152655311	152659789	5	11.6779	10.7367	9.98468	11.4238	0.194156	0.264082	0.204908	-0.225106	-0.0768676	-0.0332471	-0.121258	-0.0873492	-0.0228564	0.103847	-0.0104817	0.0103907	-0.0903084	-0.274563	-0.194517	1		0		0		0		-1
NM_001037174	ARL5A	152653262	152655311	152653262	152659789	6	6.47078	6.95239	6.65149	7.85053	0.239714	0.30964	0.0455583	0.0397476	0.187986	0.264853	0.104136	0.138045	0.225395	0.0643888	-0.0499403	-0.0394586	-0.175325	-0.35958	-0.0850169	1		0		0		0		0
NM_001037174	ARL5A	152645568	152653262	152645568	152659789	7	0.627325	0.702775	0.580988	0.692554	0.260954	0.33088	0.0212403	-0.0747862	0.073452	-0.114534	0.207433	0.241342	0.103297	0.282219	0.16789	0.21783	0.0212647	-0.16299	0.19659	4		0		-4		0		-4
NM_001037232	ZNF829	37379029	37407193	37379029	37382393	1	9.17801	16.8212	10.2456	16.7234	0.706684	0	0	0.158027	0	0	0.872361	0	0	0.714334	0	0	0.0076502	0	0	0	no APA, single seg more in UPF1KD	0	no APA, single seg equal amts	0	no APA, single seg more in PUKD	0	no APA, single seg more in PUKD	0	no APA, single seg equal amts
NM_001037277	GGPS1	235491752	235505638	235505638	235506087	1	42.9084	91.9044	42.657	68.436	0.68048	0	0	-0.0109382	0	0	1.09781	0	0	1.10875	0	0	0.428271	0	0	3	longer in UPF1KD	0	longer in PTBKD	3	no APA, last same as first, more abundant in PUKD	3	longer in PUKD	3	longer in PUKD
NM_001037277	GGPS1	235505638	235506412	235506412	235506087	2	35.3942	74.3541	34.8817	50.906	0.545163	-0.135317	-0.135317	-0.0214092	-0.010471	-0.010471	1.07042	-0.0273905	-0.0273905	1.09183	-0.0169195	-0.0169195	0.546669	0.118398	0.118398	0		0		0		0		0
NM_001037277	GGPS1	235506412	235507847	235507847	235506087	3	7.71664	19.0233	5.36533	11.9005	1.14984	0.469358	0.604675	-0.527807	-0.516869	-0.506398	1.30196	0.20415	0.23154	1.82977	0.721019	0.737939	0.679933	0.251662	0.133264	4		-4		0		4		4
NM_001037281	PARD6A	67694850	67696677	67696677	67696550	1	2.44567	0.738848	2.5359	1.12986	-1.18217	0	0	0.0486137	0	0	-1.74636	0	0	-1.79498	0	0	-0.612811	0	0	0	no APA, single seg more in NT	0	no APA, single seg equal amts	0	no APA, single seg more in PKD	0	no APA, single seg more in NT	0	no APA, single seg more in UPF1KD
NM_001037293	PALM2	112403067	112713752	112713752	112705705	1	2.69679	1.2393	1.21258	0.626704	-0.933673	0	0	-1.10771	0	0	-1.05781	0	0	0.049901	0	0	0.983574	0	0	0	no APA, single seg more in NT	0	no APA, single seg more in PTBKD	0	no APA, single seg more in PKD	0	no APA, single seg equal amts	0	no APA, single seg more in PUKD
NM_001037304	THYN1	134118176	134123260	134118176	134118357	1	40.7246	27.7766	44.5461	33.079	-0.431428	0	0	0.132598	0	0	-0.549682	0	0	-0.68228	0	0	-0.250853	0	0	0	no APA, single seg more in NT	0	no APA, single seg equal amts	0	no APA, single seg more in PKD	0	no APA, single seg more in NT	0	no APA, single seg more in UPF1KD
NM_001037328	STAU1	47730060	47804907	47730060	47731414	1	30.5382	20.4778	34.1806	24.7735	-0.452662	0	0	0.187741	0	0	-0.54055	0	0	-0.728291	0	0	-0.275629	0	0	-3	no APA, last same as first, more abundant in NT	0	no APA, last same as first, no differences	-3	no APA, last same as first, more abundant in PKD	-3	longer in NT	-3	no APA, last same as first, more abundant in UPF1KD
NM_001037328	STAU1	47729876	47730060	47729876	47731414	2	24.4726	15.3601	32.047	19.6626	-0.677334	-0.224672	-0.224672	0.354787	0.167045	0.167045	-0.693271	-0.152721	-0.152721	-1.04806	-0.319766	-0.319766	-0.370723	-0.0950943	-0.0950943	0		0		0		-4		0
NM_001037330	TRIM16L	18625401	18639425	18639425	18638773	1	9.08138	9.77058	10.2028	12.0639	0.23819	0	0	0.166071	0	0	0.107073	0	0	-0.058998	0	0	-0.297188	0	0	0	no APA, single seg equal amts	0	no APA, single seg equal amts	0	no APA, single seg equal amts	0	no APA, single seg equal amts	0	no APA, single seg more in UPF1KD
NM_001037333	CYFIP2	156693089	156822599	156822599	156820008	1	34.2076	20.8452	34.2595	26.5831	-0.365591	0	0	0.0081985	0	0	-0.708953	0	0	-0.717151	0	0	-0.35156	0	0	0	no APA, single seg more in NT	0	no APA, single seg equal amts	0	no APA, single seg more in PKD	0	no APA, single seg more in NT	0	no APA, single seg more in UPF1KD
NM_001037334	USP14	158482	211875	211875	211284	1	38.8989	22.7436	39.7868	28.469	-0.414457	0	0	0.175055	0	0	-0.547571	0	0	-0.722625	0	0	-0.308168	0	0	-3	longer in UPF1KD	0	no APA, last same as first, no differences	-3	longer in PUKD	-3	longer in PUKD	-3	longer in UPF1KD
NM_001037334	USP14	211875	211975	211975	211284	2	92.3753	30.0231	63.7328	57.0783	-0.0567471	0.35771	0.35771	-0.350437	-0.525492	-0.525492	-1.62477	-1.0772	-1.0772	-1.27433	-0.55171	-0.55171	-1.21759	-0.909419	-0.909419	3		-3		-3		-3		-3
NM_001037334	USP14	211975	212048	212048	211284	3	66.2961	40.2291	67.9092	54.9656	-0.316766	0.0976905	-0.260019	0.0738644	-0.10119	0.424302	-0.676561	-0.128991	0.948211	-0.750426	-0.0278005	0.523909	-0.433659	-0.125491	0.783928	0		0		0		0		0
NM_001037334	USP14	212048	212231	212231	211284	4	25.618	14.0873	28.6382	18.6701	-0.538307	-0.12385	-0.221541	0.180608	0.00555342	0.106744	-0.752682	-0.205112	-0.076121	-0.93329	-0.210665	-0.182865	-0.394983	-0.086815	0.0386759	0		0		0		0		0
NM_001037334	USP14	212231	212268	212268	211284	5	26.4258	33.5508	71.8623	37.8034	-0.73391	-0.319453	-0.195603	1.25847	1.08341	1.07786	0.387659	0.935229	1.14034	-0.870809	-0.148184	0.0624813	-0.136899	0.171269	0.258084	0		3		3		0		0
NM_001037334	USP14	212268	212853	212853	211284	6	15.6646	14.4698	17.5846	17.3939	0.0163927	0.430849	0.750303	0.249201	0.0741467	-1.00927	0.0353985	0.582969	-0.35226	-0.213803	0.508822	0.657006	-0.230196	0.0779729	-0.0932965	3		0		1		3		0
NM_001037334	USP14	212853	215378	215378	211284	7	11.6352	9.01223	12.1324	12.1723	0.0452048	0.459661	0.0288121	0.11383	-0.0612246	-0.135371	-0.266648	0.280923	-0.302046	-0.380478	0.342147	-0.166675	-0.425683	-0.117514	-0.195487	4		0		4		4		-4
NM_001037335	HELZ2	62189445	62205592	62189445	62190598	1	1.33956	1.50462	1.08164	1.22794	0.196737	0	0	-0.318456	0	0	0.154643	0	0	0.473098	0	0	0.276362	0	0	0	no APA, single seg equal amts	0	no APA, single seg more in PTBKD	0	no APA, single seg equal amts	0	no APA, single seg more in PUKD	0	no APA, single seg more in PUKD
NM_001037339	PDE4B	66797790	66839964	66839964	66838361	1	1.56601	0.572022	1.64843	0.939745	-0.826394	0	0	0.08067	0	0	-1.45732	0	0	-1.53799	0	0	-0.711599	0	0	-3	longer in NT	0	longer in PTBKD	-3	longer in PUKD	-3	longer in PUKD	-3	longer in PUKD
NM_001037339	PDE4B	66839964	66840257	66840257	66838361	2	1.63833	0.674901	0.967429	0.230322	-2.0313	-1.2049	-1.2049	-0.190271	-0.270941	-0.270941	-0.718723	0.7386	0.7386	-0.528452	1.00954	1.00954	1.50285	2.21444	2.21444	-4		-4		4		4		4
NM_001037442	RUFY3	71587558	71672588	71672588	71672376	1	14.6578	22.288	13.2973	18.2456	0.456693	0	0	-0.140295	0	0	0.604542	0	0	0.744837	0	0	0.288144	0	0	3	no APA, last same as first, more abundant in UPF1KD	0	longer in NT	3	longer in PUKD	3	no APA, last same as first, more abundant in PUKD	3	no APA, last same as first, more abundant in PUKD
NM_001037442	RUFY3	71672588	71674232	71674232	71672376	2	8.67266	13.7495	8.43375	11.9377	0.50134	0.0446476	0.0446476	-0.0401359	0.100159	0.100159	0.665137	0.0605956	0.0605956	0.705273	-0.0395636	-0.0395636	0.203933	-0.0842112	-0.0842112	0		0		0		0		0
NM_001037442	RUFY3	71674232	71674336	71674336	71672376	3	19.6245	40.0689	23.5801	31.7839	0.42364	-0.0330527	-0.0777003	0.264969	0.405264	0.305105	1.01049	0.405947	0.345351	0.74552	0.000683162	0.0402468	0.32188	0.0337359	0.117947	0		4		4		0		0
NM_001037494	DYNLL1	120907659	120936201	120936201	120936013	1	153.166	146.984	153.386	135.378	-0.181285	0	0	0.00874766	0	0	-0.0528419	0	0	-0.0615895	0	0	0.119695	0	0	0	no APA, last same as first, no differences	0	longer in NT	0	no APA, last same as first, no differences	0	no APA, last same as first, no differences	0	no APA, last same as first, no differences
NM_001037494	DYNLL1	120936201	120936296	120936296	120936013	2	264.076	273.402	321.187	288.807	-0.158897	0.0223875	0.0223875	0.286722	0.277974	0.277974	0.0284315	0.0812734	0.0812734	-0.25829	-0.196701	-0.196701	-0.0993927	-0.219088	-0.219088	0		4		0		0		0
NM_001037535	SCML1	17755568	17773105	17773105	17771512	1	99.9823	85.8702	119.549	108.657	-0.137873	0	0	0.258099	0	0	-0.219594	0	0	-0.477694	0	0	-0.339821	0	0	0	no APA, single seg equal amts	0	no APA, single seg more in NT	0	no APA, single seg equal amts	0	no APA, single seg more in NT	0	no APA, single seg more in UPF1KD
NM_001037537	PHYH	13320037	13341746	13320037	13320300	1	15.7089	21.1206	14.0464	16.3796	0.222796	0	0	-0.160309	0	0	0.42805	0	0	0.588359	0	0	0.365563	0	0	0	no APA, last same as first, no differences	0	no APA, last same as first, no differences	3	no APA, last same as first, more abundant in PUKD	3	no APA, last same as first, more abundant in PUKD	3	no APA, last same as first, more abundant in PUKD
NM_001037537	PHYH	13319799	13320037	13319799	13320300	2	16.9243	24.6381	15.0314	17.681	0.241165	0.0183695	0.0183695	-0.169313	-0.00900437	-0.00900437	0.549941	0.121891	0.121891	0.719254	0.130896	0.130896	0.478089	0.112526	0.112526	0		0		0		0		0
NM_001037553	AGPAT3	45345278	45402434	45402434	45402273	1	39.6917	29.2573	33.7498	36.2236	0.105006	0	0	-0.236044	0	0	-0.438704	0	0	-0.20266	0	0	-0.307666	0	0	0	longer in UPF1KD	0	longer in PTBKD	-3	longer in PUKD	0	longer in PUKD	-3	longer in PUKD
NM_001037553	AGPAT3	45402434	45402601	45402601	45402273	2	54.9117	43.7733	37.0622	42.7296	0.216544	0.111538	0.111538	-0.586062	-0.350018	-0.350018	-0.374179	0.0645249	0.0645249	0.211882	0.414543	0.414543	-0.0046611	0.303005	0.303005	0		-3		0		3		0
NM_001037553	AGPAT3	45402601	45403018	45403018	45402273	3	32.6238	24.0956	26.0008	32.2557	0.324501	0.219496	0.107958	-0.340612	-0.104568	0.24545	-0.432858	0.00584648	-0.0586784	-0.0922459	0.110415	-0.304128	-0.416747	-0.109081	-0.412086	0		0		0		0		0
NM_001037553	AGPAT3	45403018	45403236	45403236	45402273	4	63.2358	38.6228	44.9652	51.3361	0.202336	0.0973307	-0.122165	-0.502798	-0.266755	-0.162186	-0.741449	-0.302744	-0.308591	-0.23865	-0.0359899	-0.146404	-0.440987	-0.133321	-0.0242395	0		-1		0		0		0
NM_001037553	AGPAT3	45403236	45404554	45404554	45402273	5	32.5324	24.4518	24.581	27.542	0.167655	0.0626498	-0.034681	-0.406685	-0.170641	0.0961136	-0.411792	0.0269122	0.329657	-0.00510735	0.197553	0.233543	-0.172763	0.134903	0.268224	0		0		0		0		0
NM_001037553	AGPAT3	45404554	45406421	45406421	45402273	6	12.3408	13.7975	8.47171	14.6465	0.794372	0.689366	0.626716	-0.55276	-0.316717	-0.146076	0.158118	0.596823	0.56991	0.710879	0.913539	0.715986	-0.083493	0.224173	0.0892697	3		0		3		3		0
NM_001037553	AGPAT3	45406421	45407017	45407017	45402273	7	5.66963	10.0579	4.89797	9.36924	0.926568	0.821563	0.132197	-0.17649	0.0595533	0.37627	0.862408	1.30111	0.70429	1.0389	1.24156	0.32802	0.11233	0.419996	0.195823	4		-4		4		4		4
NM_001037582	SCD5	83550979	83720010	83550979	83552479	1	18.7403	13.6014	19.1078	15.1932	-0.32962	0	0	0.0283454	0	0	-0.460982	0	0	-0.489327	0	0	-0.159708	0	0	-3	no APA, last same as first, more abundant in NT	0	no APA, last same as first, no differences	-3	no APA, last same as first, more abundant in PKD	-3	longer in NT	0	no APA, last same as first, no differences
NM_001037582	SCD5	83550692	83550979	83550692	83552479	2	26.691	16.5988	27.8629	20.5187	-0.440956	-0.111336	-0.111336	0.0678243	0.0394789	0.0394789	-0.679039	-0.218057	-0.218057	-0.746863	-0.257536	-0.257536	-0.305907	-0.146199	-0.146199	0		0		0		-4		0
NM_001037633	SIL1	138282678	138534065	138282678	138282805	1	13.0132	12.6535	15.5955	14.5585	-0.0988224	0	0	0.26289	0	0	-0.042446	0	0	-0.305336	0	0	-0.206514	0	0	0	longer in UPF1KD	3	longer in PTBKD	0	longer in PKD	-3	no APA, last same as first, more abundant in NT	0	longer in UPF1KD
NM_001037633	SIL1	138282409	138282678	138282409	138282805	2	1.85899	1.16167	1.09233	2.20975	1.15825	1.25707	1.25707	-0.667707	-0.930598	-0.930598	-0.728258	-0.685812	-0.685812	-0.0605512	0.244785	0.244785	-1.2188	-1.01229	-1.01229	4		-4		-4		0		-4
NM_001037637	BTF3	72794249	72801320	72801320	72801063	1	477.701	409.812	502.9	423.381	-0.247629	0	0	0.0746772	0	0	-0.220039	0	0	-0.294717	0	0	-0.0470877	0	0	0	no APA, last same as first, no differences	0	longer in NT	0	no APA, last same as first, no differences	-3	longer in NT	0	longer in UPF1KD
NM_001037637	BTF3	72801320	72801464	72801464	72801063	2	5.94771	4.19773	6.68241	5.58707	-0.231245	0.0163839	0.0163839	0.553429	0.478752	0.478752	-0.261471	-0.0414316	-0.0414316	-0.8149	-0.520184	-0.520184	-0.583655	-0.536567	-0.536567	0		4		0		-4		-4
NM_001037639	PARL	183547178	183602696	183547178	183547385	1	30.5806	25.4082	34.561	28.5069	-0.284661	0	0	0.176229	0	0	-0.267042	0	0	-0.443271	0	0	-0.15861	0	0	0	no APA, single seg more in NT	0	no APA, single seg equal amts	0	no APA, single seg more in PKD	0	no APA, single seg more in NT	0	no APA, single seg equal amts
NM_001037663	EEF1B2	207024317	207027652	207027652	207027607	1	401.151	472.338	472.75	481.995	0.0281665	0	0	0.239471	0	0	0.239135	0	0	-0.000336145	0	0	-0.0285026	0	0	0	no APA, single seg equal amts	0	no APA, single seg equal amts	0	no APA, single seg equal amts	0	no APA, single seg equal amts	0	no APA, single seg equal amts
NM_001037735	ZNF630	47917603	47930508	47917603	47917856	1	0.944744	1.26338	1.05404	1.50793	0.515705	0	0	0.159346	0	0	0.411307	0	0	0.251962	0	0	-0.263744	0	0	0	no APA, single seg more in UPF1KD	0	no APA, single seg equal amts	0	no APA, single seg more in PUKD	0	no APA, single seg more in PUKD	0	no APA, single seg more in UPF1KD
NM_001037806	NCKAP5L	50184935	50222208	50184935	50185621	1	4.09379	4.78691	4.08594	4.02372	-0.0130922	0	0	-0.0111581	0	0	0.212119	0	0	0.223277	0	0	0.236369	0	0	0	no APA, single seg equal amts	0	no APA, single seg equal amts	0	no APA, single seg equal amts	0	no APA, single seg equal amts	0	no APA, single seg equal amts
NM_001037811	HSD17B10	53458209	53461323	53458209	53458351	1	109.241	77.9843	110.822	91.2987	-0.275082	0	0	0.0225547	0	0	-0.490023	0	0	-0.512578	0	0	-0.237496	0	0	0	no APA, single seg more in NT	0	no APA, single seg equal amts	0	no APA, single seg more in PKD	0	no APA, single seg more in NT	0	no APA, single seg equal amts
NM_001037813	ZNF284	44576296	44592657	44592657	44591413	1	6.90706	5.72384	6.07906	5.87583	-0.0481547	0	0	-0.178636	0	0	-0.264607	0	0	-0.0859702	0	0	-0.0378154	0	0	0	no APA, last same as first, no differences	0	no APA, last same as first, no differences	-3	longer in PUKD	0	no APA, last same as first, no differences	0	no APA, last same as first, no differences
NM_001037813	ZNF284	44592657	44593766	44593766	44591413	2	4.82048	4.79493	5.04586	5.58536	0.146357	0.194512	0.194512	0.0668106	0.245447	0.245447	-0.00677738	0.257829	0.257829	-0.073588	0.0123822	0.0123822	-0.219945	-0.18213	-0.18213	0		0		4		0		0
NM_001037872	REV1	100017413	100106518	100017413	100017703	1	12.1055	12.3863	12.2403	11.7933	-0.0509199	0	0	0.0139112	0	0	0.0325468	0	0	0.0186356	0	0	0.0695555	0	0	0	no APA, single seg equal amts	0	no APA, single seg equal amts	0	no APA, single seg equal amts	0	no APA, single seg equal amts	0	no APA, single seg equal amts
NM_001037954	DIXDC1	111807926	111893308	111893308	111889760	1	11.9849	4.93145	12.0862	7.15924	-0.755674	0	0	0.0123814	0	0	-1.28096	0	0	-1.29335	0	0	-0.537673	0	0	-3	no APA, last same as first, more abundant in NT	0	longer in NT	-3	longer in PUKD	-3	longer in PUKD	-3	longer in PUKD
NM_001037954	DIXDC1	111893308	111893377	111893377	111889760	2	9.73142	1.79432	6.66378	1.73158	-0.832586	-0.10424	-0.10424	-0.475495	-0.487876	-0.487876	-1.25674	0.0441902	0.0441902	-0.781242	0.532066	0.532066	0.051344	0.636306	0.636306	0		0		0		3		3
NM_001037954	DIXDC1	111893377	111893731	111893731	111889760	3	0.703838	1.07478	1.01007	0.717532	-0.621947	0.133727	0.984057	0.455821	0.443439	0.931315	0.510599	1.79156	2.32251	0.0547783	1.34812	1.39119	0.676725	1.2144	0.407138	0		4		4		4		4
NM_001037984	SLC38A10	79219189	79269139	79219189	79219355	1	10.9397	8.67844	8.12211	10.1836	0.335881	0	0	-0.439198	0	0	-0.342692	0	0	0.0965055	0	0	-0.239376	0	0	3	longer in NT	-3	no APA, last same as first, more abundant in PTBKD	-3	longer in PKD	0	longer in NT	0	longer in UPF1KD
NM_001037984	SLC38A10	79218804	79219189	79218804	79219355	2	6.11686	2.0892	4.31548	3.0513	-0.508781	-0.844662	-0.844662	-0.502721	-0.0635226	-0.0635226	-1.55911	-1.21641	-1.21641	-1.05639	-1.15289	-1.15289	-0.547605	-0.30823	-0.30823	-4		0		-4		-4		-4
NM_001038493	DLX1	172950207	172954402	172954402	172952807	1	4.33411	2.71989	3.88199	2.84272	-0.447872	0	0	-0.159695	0	0	-0.676003	0	0	-0.516308	0	0	-0.068436	0	0	0	no APA, single seg more in NT	0	no APA, single seg equal amts	0	no APA, single seg more in PKD	0	no APA, single seg more in NT	0	no APA, single seg equal amts
NM_001038603	MARVELD2	68710938	68740039	68740039	68737481	1	10.2172	13.7216	11.2794	16.7575	0.570895	0	0	0.14297	0	0	0.42566	0	0	0.28269	0	0	-0.288205	0	0	3	longer in UPF1KD	0	longer in PTBKD	3	longer in PUKD	3	longer in PUKD	-3	longer in PUKD
NM_001038603	MARVELD2	68740039	68740151	68740151	68737481	2	0.767495	4.57794	0.595895	4.0928	1.20254	0.624147	0.624147	-0.365099	-0.529906	-0.529906	1.33481	0.879806	0.879806	1.6999	1.40971	1.40971	0.49736	0.785565	0.785565	4		-4		4		4		4
NM_001038618	NARF	80416059	80446135	80446135	80446033	1	20.8623	25.8559	29.6093	33.5904	0.183284	0	0	0.506767	0	0	0.312065	0	0	-0.194703	0	0	-0.377986	0	0	0	longer in UPF1KD	3	longer in PTBKD	3	longer in PUKD	0	longer in PUKD	-3	longer in PUKD
NM_001038618	NARF	80446135	80448413	80448413	80446033	2	1.28439	2.16845	1.07445	2.01497	0.90227	0.718986	0.718986	-0.242161	-0.748929	-0.748929	0.769444	0.45738	0.45738	1.01161	1.20631	1.20631	0.109336	0.487322	0.487322	4		-4		4		4		4
NM_001039091	PRPS2	12809473	12841319	12841319	12840915	1	22.0962	17.6686	20.0263	17.862	-0.162857	0	0	-0.133823	0	0	-0.310531	0	0	-0.176708	0	0	-0.0138513	0	0	0	longer in UPF1KD	0	no APA, last same as first, no differences	-3	longer in PUKD	0	longer in PUKD	0	no APA, last same as first, no differences
NM_001039091	PRPS2	12841319	12842337	12842337	12840915	2	26.8215	20.6449	24.1626	18.2805	-0.401809	-0.238953	-0.238953	-0.149542	-0.015719	-0.015719	-0.385856	-0.0753251	-0.0753251	-0.236314	-0.0596061	-0.0596061	0.165495	0.179347	0.179347	0		0		0		0		0
NM_001039091	PRPS2	12842337	12842624	12842624	12840915	3	1.3354	1.64493	1.17843	1.46827	0.328672	0.491528	0.730481	-0.0452998	0.0885233	0.104242	0.330202	0.640733	0.716058	0.375502	0.55221	0.611816	0.0468303	0.0606816	-0.118665	4		0		4		4		0
NM_001039140	C20orf27	3734155	3748452	3734155	3734704	1	32.2476	19.5252	30.8259	25.6766	-0.258692	0	0	-0.0648859	0	0	-0.732717	0	0	-0.667831	0	0	-0.409139	0	0	0	no APA, single seg more in NT	0	no APA, single seg equal amts	0	no APA, single seg more in PKD	0	no APA, single seg more in NT	0	no APA, single seg more in UPF1KD
NM_001039199	TTPAL	43104525	43118312	43118312	43118182	1	2.28274	5.01678	1.64813	2.24545	0.437424	0	0	-0.474316	0	0	1.13588	0	0	1.6102	0	0	1.17277	0	0	3	no APA, last same as first, more abundant in UPF1KD	-3	longer in NT	3	longer in PKD	3	no APA, last same as first, more abundant in PUKD	3	no APA, last same as first, more abundant in PUKD
NM_001039199	TTPAL	43118312	43119149	43119149	43118182	2	2.63835	7.80117	2.47426	3.58639	0.535961	0.0985368	0.0985368	-0.0229093	0.451407	0.451407	1.61545	0.479568	0.479568	1.63836	0.0281611	0.0281611	1.1024	-0.0703757	-0.0703757	0		3		0		0		0
NM_001039199	TTPAL	43119252	43120202	43120202	43118182	3	3.18243	5.65738	2.4502	2.85572	0.220849	-0.216575	-0.315112	-0.370638	0.103678	-0.347728	0.8365	-0.29938	-0.778948	1.20714	-0.403059	-0.43122	0.986289	-0.186483	-0.116108	0		0		-3		0		0
NM_001039199	TTPAL	43120202	43122710	43122710	43118182	4	2.18437	5.27871	1.60866	2.12115	0.427207	-0.010217	0.206359	-0.440055	0.0342613	-0.0694172	1.29777	0.16189	0.46127	1.73783	0.127629	0.530688	1.31062	0.137846	0.324329	0		0		0		0		0
NM_001039199	TTPAL	43122710	43123244	43123244	43118182	5	2.27256	4.25939	1.65921	2.1328	0.356798	-0.0806262	-0.0704093	-0.360078	0.114238	0.0799766	1.00542	-0.130461	-0.292351	1.3655	-0.244699	-0.372328	1.0087	-0.164073	-0.301918	0		4		-4		0		0
NM_001039348	EFEMP1	56093739	56151298	56093739	56094207	1	7.83153	4.73611	5.7773	4.3585	-0.406393	0	0	-0.440186	0	0	-0.725985	0	0	-0.285799	0	0	0.120593	0	0	-3	longer in NT	-3	longer in PTBKD	-3	longer in PKD	-3	longer in NT	0	longer in PUKD
NM_001039348	EFEMP1	56093650	56093739	56093650	56094207	2	3.53883	0.925125	3.40144	0.91824	-0.844723	-0.497289	-0.497289	-1.10161	-0.677307	-0.677307	-1.93555	-1.2628	-1.2628	-0.833946	-0.585493	-0.585493	0.010777	-0.0882043	-0.0882043	-3		-3		-3		-3		0
NM_001039348	EFEMP1	56093107	56093650	56093107	56094207	3	3.72776	1.93605	2.35361	1.14763	-1.03648	-0.630086	-0.157431	-0.642306	-0.20212	0.210918	-0.924079	-0.198094	0.784621	-0.281773	0.00402643	0.573703	0.754706	0.634113	0.731133	-4		-4		-4		-4		4
NM_001039355	SLC25A29	100757453	100772884	100757453	100758619	1	4.20162	2.02123	4.23916	2.64234	-0.678927	0	0	0.0129781	0	0	-1.06862	0	0	-1.0816	0	0	-0.402676	0	0	0	no APA, single seg more in NT	0	no APA, single seg equal amts	0	no APA, single seg more in PKD	0	no APA, single seg more in NT	0	no APA, single seg more in UPF1KD
NM_001039360	ZBTB7C	45553639	45663680	45553639	45555630	1	1.50124	0.565403	1.10385	0.583194	-0.920466	0	0	-0.439303	0	0	-1.40534	0	0	-0.966032	0	0	-0.0455661	0	0	0	no APA, single seg more in NT	0	no APA, single seg more in PTBKD	0	no APA, single seg more in PKD	0	no APA, single seg more in NT	0	no APA, single seg equal amts
NM_001039362	ATP6V1C2	10861774	10923587	10923587	10923389	1	1.76364	0.685901	1.74708	0.750988	-1.24518	0	0	-0.0121758	0	0	-1.44069	0	0	-1.42851	0	0	-0.183331	0	0	-3	longer in NT	0	no APA, last same as first, no differences	-3	no APA, last same as first, more abundant in PKD	-3	longer in NT	0	no APA, last same as first, no differences
NM_001039362	ATP6V1C2	10923587	10925236	10925236	10923389	2	1.21849	0.375007	1.32396	0.439924	-1.55673	-0.311556	-0.311556	0.128696	0.140872	0.140872	-1.60079	-0.160108	-0.160108	-1.72949	-0.30098	-0.30098	-0.172755	0.0105755	0.0105755	-4		0		0		-4		0
NM_001039366	ATP6V1E1	18075231	18111588	18075231	18075439	1	70.5938	105.944	76.6839	92.9203	0.274791	0	0	0.126347	0	0	0.592657	0	0	0.46631	0	0	0.191519	0	0	3	longer in UPF1KD	0	longer in NT	3	longer in PUKD	3	longer in PUKD	0	longer in PUKD
NM_001039366	ATP6V1E1	18074974	18075231	18074974	18075439	2	54.8446	76.6672	57.1719	80.3143	0.490789	0.215998	0.215998	0.0623641	-0.0639831	-0.0639831	0.474511	-0.118146	-0.118146	0.412147	-0.0541631	-0.0541631	-0.0786419	-0.270161	-0.270161	0		0		0		0		0
NM_001039366	ATP6V1E1	18074935	18074974	18074935	18075439	3	8.82295	57.3979	47.4481	17.4586	-0.703771	-0.978561	-1.19456	0.680795	0.697334	0.709272	1.64711	1.19734	1.26344	0.966313	0.500003	0.554167	1.67008	1.47856	1.74873	-3		3		3		3		3
NM_001039366	ATP6V1E1	18074902	18074935	18074902	18075439	4	0	2.03894	4.75814	0										-1.22258	-1.68806	-0.193111										0
NM_001039366	ATP6V1E1	18073308	18074902	18073308	18075439	5	0.712214	2.05181	0.747845	1.64033	1.13433	0.859543		0.0700522	-0.056295		1.52305	0.930397		1.453	0.986692	2.84496	0.318668	0.127149		4		4		4		4		4
NM_001039375	NDUFAF5	13765671	13797847	13797847	13797856	1	17.2092	15.8753	17.3549	19.5793	0.165472	0	0	0.0144138	0	0	-0.113366	0	0	-0.12778	0	0	-0.293252	0	0	0	longer in UPF1KD	0	longer in PTBKD	0	longer in PUKD	0	longer in PUKD	-3	longer in PUKD
NM_001039375	NDUFAF5	13797874	13798175	13798175	13797856	2	1.94808	1.9644	2.53509	2.65656	0.113784	-0.0516883	-0.0516883	0.346134	0.331721	0.331721	-0.00207988	0.111287	0.111287	-0.348214	-0.220434	-0.220434	-0.461998	-0.168746	-0.168746	0		0		0		0		0
NM_001039375	NDUFAF5	13798175	13798308	13798308	13797856	3	2.06059	2.55112	3.01893	2.25028	-0.395831	-0.561303	-0.509615	-0.537693	-0.458569	-1.07559	-0.704552	-0.497648	-0.894239	-0.166859	-0.0390791	0.181355	0.228972	0.522224	0.69097	0		-3		0		0		3
NM_001039375	NDUFAF5	13798308	13799067	13799067	13797856	4	1.12303	1.39166	0.820827	1.0998	0.416037	0.250564	0.811868	-0.470064	-0.484478	0.209018	0.308207	0.421574	1.15415	0.778272	0.906052	0.945131	0.362235	0.655488	0.133263	4		-4		4		4		4
NM_001039457	ATP6V0B	44440319	44443967	44443967	44443679	1	37.7424	54.8264	38.3205	51.7934	0.44183	0	0	0.0157697	0	0	0.532527	0	0	0.516757	0	0	0.0749268	0	0	0	no APA, single seg more in UPF1KD	0	no APA, single seg equal amts	0	no APA, single seg more in PUKD	0	no APA, single seg more in PUKD	0	no APA, single seg equal amts
NM_001039459	ELMO1	36893966	37024717	36893966	36895155	1	1.45406	0.411817	1.01995	0.413207	-1.30554	0	0	-0.496316	0	0	-1.81199	0	0	-1.31567	0	0	-0.0101334	0	0	0	no APA, single seg more in NT	0	no APA, single seg more in PTBKD	0	no APA, single seg more in PKD	0	no APA, single seg more in NT	0	no APA, single seg equal amts
NM_001039465	SRSF5	70233828	70238194	70238194	70238178	1	69.7858	82.6304	59.9102	70.5281	0.23507	0	0	-0.21759	0	0	0.24749	0	0	0.46508	0	0	0.23001	0	0	0	no APA, last same as first, no differences	0	longer in NT	0	longer in PKD	3	longer in NT	0	longer in UPF1KD
NM_001039465	SRSF5	70238194	70238387	70238387	70238178	2	15.0747	12.1616	12.163	13.3069	0.176706	-0.0583642	-0.0583642	-0.376197	-0.158607	-0.158607	-0.309452	-0.556942	-0.556942	0.0667445	-0.398336	-0.398336	-0.109961	-0.339972	-0.339972	0		0		-3		-3		-3
NM_001039465	SRSF5	70238387	70238583	70238583	70238178	3	9.56096	11.6326	12.5089	17.6989	0.511565	0.276495	0.334859	0.375063	0.592653	0.751259	0.229363	-0.0181274	0.538815	-0.1457	-0.61078	-0.212444	-0.657265	-0.887275	-0.547303	0		3		0		0		0
NM_001039465	SRSF5	70238583	70238722	70238722	70238178	4	58.6919	71.0045	48.166	51.9582	0.117904	-0.117166	-0.393661	-0.261447	-0.0438566	-0.636509	0.307583	0.0600924	0.0782198	0.569029	0.103949	0.714729	0.451125	0.221115	1.10839	0		4		-4		-4		-4
NM_001039467	RGS19	62704608	62711324	62704608	62705205	1	6.04599	3.55352	5.71423	3.98607	-0.520183	0	0	-0.0802938	0	0	-0.763703	0	0	-0.683409	0	0	-0.163226	0	0	-3	longer in NT	0	longer in PTBKD	-3		-3		0
NM_001039467	RGS19	62704534	62704608	62704534	62705205	2	5.9022	0	3.94756	3.23084	-1.29577	-0.853442	-0.853442	-0.58029	-0.518664	-0.518664										-4		-4
NM_001039469	MARK2	63606399	63678492	63678492	63676709	1	4.87685	4.08471	4.82613	4.38269	-0.139306	0	0	0.00461723	0	0	-0.240231	0	0	-0.244849	0	0	-0.105543	0	0	0	no APA, single seg equal amts	0	no APA, single seg equal amts	0	no APA, single seg equal amts	0	no APA, single seg equal amts	0	no APA, single seg equal amts
NM_001039476	NPRL3	136295	188697	136295	136703	1	3.61123	1.93294	2.95059	2.39346	-0.310161	0	0	-0.206897	0	0	-0.816528	0	0	-0.60963	0	0	-0.299469	0	0	-3	no APA, last same as first, more abundant in NT	0	no APA, last same as first, no differences	-3	longer in PKD	-3	longer in NT	-3	no APA, last same as first, more abundant in UPF1KD
NM_001039476	NPRL3	135811	136295	135811	136703	2	5.15294	2.44752	4.46845	3.27305	-0.428448	-0.118287	-0.118287	-0.173235	0.0336621	0.0336621	-1.10033	-0.283801	-0.283801	-0.927093	-0.317463	-0.317463	-0.498645	-0.199175	-0.199175	0		0		-4		-4		0
NM_001039479	AREL1	75127959	75179807	75127959	75130422	1	19.3441	17.8939	17.8721	18.1512	0.0229792	0	0	-0.115487	0	0	-0.112909	0	0	0.00257803	0	0	-0.0204012	0	0	0	no APA, single seg equal amts	0	no APA, single seg equal amts	0	no APA, single seg equal amts	0	no APA, single seg equal amts	0	no APA, single seg equal amts
NM_001039490	CD151	832951	838831	838831	838192	1	31.9471	15.7106	26.831	18.4428	-0.524426	0	0	-0.267027	0	0	-1.02496	0	0	-0.757935	0	0	-0.233509	0	0	0	no APA, single seg more in NT	0	no APA, single seg more in PTBKD	0	no APA, single seg more in PKD	0	no APA, single seg more in NT	0	no APA, single seg equal amts
NM_001039492	FHL2	105977435	106015575	105977435	105977739	1	8.12785	5.9229	9.39414	7.50378	-0.324948	0	0	0.209013	0	0	-0.456465	0	0	-0.665478	0	0	-0.34053	0	0	-3	longer in NT	0	longer in NT	-3	longer in PUKD	-3	longer in PUKD	-3	longer in PUKD
NM_001039492	FHL2	105977398	105977435	105977398	105977739	2	6.0333	6.63625	20.302	7.88858	-1.01018	-0.685235	-0.685235	0.360533	0.173317	0.173317	0.137421	0.602604	0.602604	-0.223112	0.429288	0.429288	0.78707	1.11452	1.11452	0		0		3		3		3
NM_001039492	FHL2	105977283	105977398	105977283	105977739	3	26.1752	26.7937	41.056	34.8104	-0.236699	0.0882486	0.773483	0.648365	0.439352	0.378688	0.0230137	0.479478	0.174425	-0.625351	0.0401264	-0.204263	-0.388652	-0.0481222	-0.977747	0		3		0		0		0
NM_001039492	FHL2	105976395	105977283	105976395	105977739	4	0.97508	0.720087	1.26558	0.811288	-0.646437	-0.321489	-0.409738	0.374381	0.165368	-0.273983	-0.511204	-0.0547393	-0.534218	-0.885585	-0.220108	-0.260234	-0.239149	0.101381	0.149504	-4		4		4		4		4
NM_001039503	PRSS53	31094758	31100130	31094758	31095110	1	0.99713	0.505834	0.796342	0.792298	-0.0178693	0	0	-0.324531	0	0	-0.982728	0	0	-0.658197	0	0	-0.640328	0	0	0	no APA, single seg equal amts	0	no APA, single seg more in PTBKD	0	no APA, single seg more in PKD	0	no APA, single seg more in NT	0	no APA, single seg more in UPF1KD
NM_001039535	SKA1	47901391	47920538	47920538	47918617	1	14.9717	17.7832	14.7985	16.5275	0.159285	0	0	-0.0157783	0	0	0.248512	0	0	0.26429	0	0	0.105005	0	0	0	no APA, single seg equal amts	0	no APA, single seg equal amts	0	no APA, single seg equal amts	0	no APA, single seg more in PUKD	0	no APA, single seg equal amts
NM_001039538	MAP2	210288770	210595242	210595242	210595121	1	5.82171	5.54257	3.60963	3.64791	0.0130948	0	0	-0.689442	0	0	-0.0697466	0	0	0.619696	0	0	0.606601	0	0	0	no APA, last same as first, no differences	-3	no APA, last same as first, more abundant in PTBKD	0	no APA, last same as first, no differences	3	no APA, last same as first, more abundant in PUKD	3	no APA, last same as first, more abundant in PUKD
NM_001039538	MAP2	210595242	210598836	210598836	210595121	2	6.00632	5.78315	4.03367	4.00753	0.00150642	-0.0115884	-0.0115884	-0.580975	0.108467	0.108467	-0.0507382	0.0190085	0.0190085	0.530237	-0.0894588	-0.0894588	0.528731	-0.0778704	-0.0778704	0		0		0		0		0
NM_001039547	GK5	141883510	141944449	141883510	141884463	1	8.75109	6.36781	8.28956	7.0804	-0.216095	0	0	-0.0898898	0	0	-0.461372	0	0	-0.371482	0	0	-0.155386	0	0	0	no APA, last same as first, no differences	0	longer in NT	-3	no APA, last same as first, more abundant in PKD	-3	longer in NT	0	longer in UPF1KD
NM_001039547	GK5	141882754	141883510	141882754	141884463	2	7.46271	5.41302	7.05664	6.20415	-0.180516	0.0355797	0.0355797	-0.0891759	0.000713918	0.000713918	-0.468047	-0.00667492	-0.00667492	-0.378871	-0.00738883	-0.00738883	-0.198355	-0.0429686	-0.0429686	0		0		0		0		0
NM_001039547	GK5	141876369	141882754	141876369	141884463	3	3.94081	3.38824	5.2791	4.86613	-0.113936	0.10216	0.0665802	0.41817	0.508059	0.507345	-0.222586	0.238785	0.24546	-0.640756	-0.269274	-0.261885	-0.52682	-0.371434	-0.328465	0		4		0		-4		-4
NM_001039550	DNAJB2	220144039	220151617	220151617	220150719	1	5.48042	9.49666	6.13317	11.9603	0.968341	0	0	0.16101	0	0	0.790575	0	0	0.629565	0	0	-0.338776	0	0	0	no APA, single seg more in UPF1KD	0	no APA, single seg equal amts	0	no APA, single seg more in PUKD	0	no APA, single seg more in PUKD	0	no APA, single seg more in UPF1KD
NM_001039569	AP1S3	224620043	224702319	224620043	224623431	1	6.15281	4.00699	6.08564	4.67723	-0.376013	0	0	-0.00916532	0	0	-0.606727	0	0	-0.597561	0	0	-0.221548	0	0	-3	no APA, last same as first, more abundant in NT	0	no APA, last same as first, no differences	-3	no APA, last same as first, more abundant in PKD	-3	no APA, last same as first, more abundant in NT	0	no APA, last same as first, no differences
NM_001039569	AP1S3	224616132	224620043	224616132	224623431	2	1.378	0.989664	1.30838	1.08903	-0.270496	0.105517	0.105517	-0.0419716	-0.0328063	-0.0328063	-0.473431	0.133296	0.133296	-0.431459	0.166102	0.166102	-0.160963	0.0605852	0.0605852	0		0		0		0		0
NM_001039573	SEC14L1	75137004	75213183	75213183	75212646	1	12.6528	6.48983	12.4206	7.84134	-0.64987	0	0	0.019626	0	0	-0.902876	0	0	-0.922502	0	0	-0.272632	0	0	0	no APA, single seg more in NT	0	no APA, single seg equal amts	0	no APA, single seg more in PKD	0	no APA, single seg more in NT	0	no APA, single seg more in UPF1KD
NM_001039574	KCNC4	110753335	110775853	110775853	110775594	1	2.1602	1.3184	1.71462	1.54634	-0.174168	0	0	-0.310296	0	0	-0.69547	0	0	-0.385174	0	0	-0.211006	0	0	0	no APA, single seg equal amts	0	no APA, single seg more in PTBKD	0	no APA, single seg more in PKD	0	no APA, single seg more in NT	0	no APA, single seg equal amts
NM_001039580	MAP9	156268573	156298122	156268573	156268934	1	17.5288	9.28738	15.1484	10.1519	-0.576033	0	0	-0.205938	0	0	-0.912301	0	0	-0.706364	0	0	-0.130331	0	0	-3	longer in UPF1KD	0	no APA, last same as first, no differences	-3	no APA, last same as first, more abundant in PKD	-3	longer in PUKD	0	no APA, last same as first, no differences
NM_001039580	MAP9	156263810	156268573	156263810	156268934	2	9.12068	5.6435	7.38721	6.48854	-0.183382	0.392651	0.392651	-0.290269	-0.0843315	-0.0843315	-0.674229	0.238073	0.238073	-0.383959	0.322404	0.322404	-0.200578	-0.0702469	-0.0702469	4		0		0		4		0
NM_001039583	PICK1	38453261	38471708	38471708	38471139	1	11.6673	13.7593	10.4528	16.2852	0.645652	0	0	-0.164421	0	0	0.235587	0	0	0.400008	0	0	-0.245644	0	0	3	longer in NT	0	longer in PTBKD	0	longer in PKD	3	longer in NT	0	longer in PUKD
NM_001039583	PICK1	38471708	38486492	38486492	38471139	2	0.72318	0.474731	0.533651	0.408605	-0.386331	-1.03198	-1.03198	-0.425754	-0.261333	-0.261333	-0.602018	-0.837605	-0.837605	-0.176264	-0.576272	-0.576272	0.210067	0.455711	0.455711	-4		-4		-4		-4		4
NM_001039589	DPH2	44435652	44438450	44438450	44438211	1	16.1249	17.5445	14.2335	21.2396	0.596613	0	0	-0.195194	0	0	0.123134	0	0	0.318328	0	0	-0.278285	0	0	3	no APA, last same as first, more abundant in UPF1KD	0	no APA, last same as first, no differences	0	no APA, last same as first, no differences	3	longer in NT	-3	no APA, last same as first, more abundant in UPF1KD
NM_001039589	DPH2	44438450	44439041	44439041	44438211	2	22.0955	22.7711	22.1276	29.1127	0.395722	-0.200892	-0.200892	0.00210321	0.197297	0.197297	0.0375051	-0.0856287	-0.0856287	0.0354019	-0.282926	-0.282926	-0.36032	-0.0820344	-0.0820344	0		0		0		-4		0
NM_001039590	USP9X	40944887	41092012	41092012	41091777	1	116.654	118.636	115.751	118.452	0.0382125	0	0	-0.00933933	0	0	0.0306903	0	0	0.0400296	0	0	0.00181708	0	0	0	longer in UPF1KD	0	longer in PTBKD	0	longer in PUKD	0	longer in PUKD	0	no APA, last same as first, no differences
NM_001039590	USP9X	41092012	41092663	41092663	41091777	2	74.4243	82.1146	68.5736	72.4398	0.0823509	0.0441384	0.0441384	-0.108347	-0.0990073	-0.0990073	0.15512	0.124429	0.124429	0.263466	0.223437	0.223437	0.181115	0.179298	0.179298	0		0		0		0		0
NM_001039590	USP9X	41092663	41092749	41092749	41091777	3	322.048	293.53	293.505	304.668	0.0333339	-0.00487862	-0.049017	-0.108026	-0.0986865	0.000320835	-0.103381	-0.134071	-0.258501	0.00464462	-0.035385	-0.258822	-0.0286893	-0.0305064	-0.209805	0		0		0		0		0
NM_001039590	USP9X	41092749	41093052	41093052	41091777	4	61.4169	72.672	56.394	66.452	0.241947	0.203734	0.208613	-0.121927	-0.112588	-0.013901	0.248797	0.218107	0.352179	0.370724	0.330695	0.36608	0.128778	0.126961	0.157467	0		0		0		3		0
NM_001039590	USP9X	41093052	41093245	41093245	41091777	5	40.6721	57.3275	35.1611	33.4729	-0.0586592	-0.0968718	-0.300606	-0.223182	-0.213843	-0.101255	0.486337	0.455647	0.237539	0.709519	0.669489	0.338795	0.768178	0.766361	0.6394	0		0		1		3		0
NM_001039590	USP9X	41093245	41093666	41093666	41091777	6	9.76247	12.6839	6.5904	12.814	0.958583	0.92037	1.01724	-0.566423	-0.557084	-0.343241	0.377251	0.346561	-0.109086	0.943674	0.903644	0.234155	-0.0149087	-0.0167258	-0.783087	3		-3		0		1		0
NM_001039590	USP9X	41093666	41095832	41095832	41091777	7	6.40358	9.12283	4.63185	8.53622	0.884338	0.846125	-0.0742451	-0.452037	-0.442697	0.114386	0.528197	0.497507	0.150946	0.980234	0.940204	0.0365599	0.0958962	0.0940791	0.110805	4		-4		4		4		0
NM_001039613	IAH1	9614657	9628596	9628596	9628458	1	58.8822	37.8894	52.7112	40.4261	-0.382921	0	0	-0.155263	0	0	-0.631283	0	0	-0.476021	0	0	-0.0931	0	0	-3	longer in UPF1KD	0	no APA, last same as first, no differences	-3	longer in PUKD	-3	longer in PUKD	0	longer in PUKD
NM_001039613	IAH1	9628596	9628697	9628697	9628458	2	61.9429	29.3655	55.302	41.3939	-0.419713	-0.0367927	-0.0367927	-0.163507	-0.00824427	-0.00824427	-1.07556	-0.444277	-0.444277	-0.912053	-0.436033	-0.436033	-0.49234	-0.39924	-0.39924	0		0		0		0		0
NM_001039613	IAH1	9628751	9640672	9640672	9628458	3	0.738761	0.919253	0.587077	0.780461	0.416006	0.798927	0.83572	-0.316518	-0.161255	-0.153011	0.336536	0.96782	1.4121	0.653054	1.12907	1.56511	0.237048	0.330148	0.729388	4		0		4		4		4
NM_001039614	C15orf59	74032138	74043816	74032138	74032257	1	5.29906	4.4067	4.40457	3.4261	-0.381878	0	0	-0.265843	0	0	-0.270403	0	0	-0.00456081	0	0	0.377317	0	0	0	no APA, single seg more in NT	0	no APA, single seg more in PTBKD	0	no APA, single seg more in PKD	0	no APA, single seg equal amts	0	no APA, single seg more in PUKD
NM_001039618	CREBZF	85371368	85376182	85371368	85374854	1	14.9471	17.0962	13.6663	17.1823	0.330663	0	0	-0.127948	0	0	0.195472	0	0	0.32342	0	0	-0.00724361	0	0	3	longer in UPF1KD	0	longer in NT	0	longer in PUKD	3	longer in PUKD	0	no APA, last same as first, no differences
NM_001039618	CREBZF	85370759	85371368	85370759	85374854	2	9.82395	16.5482	11.7214	19.0914	0.703802	0.373139	0.373139	0.268724	0.396672	0.396672	0.764255	0.568783	0.568783	0.495531	0.172111	0.172111	-0.208271	-0.201028	-0.201028	3		3		3		0		0
NM_001039618	CREBZF	85370691	85370759	85370691	85374854	3	0	20.3046	8.83349	5.37135	0.457022	0.119335	-0.235618							1.00631	0.682887	0.510776	0.549284	0.563551	0.746394	0						3		0
NM_001039618	CREBZF	85370574	85370691	85370574	85374854	4	7.02534	17.7597	8.68224	21.2392	1.33253	1.00187	0.85787	0.263605	0.391553		1.27473	1.07926		1.01112	0.687703	0.00481621	-0.321408	-0.314164	-0.853054	3						0		-3
NM_001039618	CREBZF	85369858	85370546	85369858	85374854	5	4.33134	8.47573	4.91816	9.02043	0.880443	0.54978	-0.452087	0.208179	0.336126	-0.0554265	0.997753	0.802281	-0.276974	0.789575	0.466155	-0.221548	-0.0908683	-0.0836247	0.230539	1		1		1		1		0
NM_001039618	CREBZF	85369722	85369858	85369722	85374854	6	5.346	9.63177	5.72616	6.51816	0.265918	-0.0647457	-0.614526	0.0790599	0.207008	-0.129119	0.909039	0.713567	-0.0887146	0.829979	0.506559	0.0404042	0.564061	0.571305	0.65493	0		0		1		0		3
NM_001039618	CREBZF	85369034	85369722	85369034	85374854	7	3.20439	5.26848	3.4908	4.62875	0.418113	0.0874499	0.152196	0.11466	0.242607	0.0355998	0.684825	0.489352	-0.224214	0.570165	0.246745	-0.259814	0.152052	0.159295	-0.41201	0		0		1		0		0
NM_001039618	CREBZF	85368865	85369034	85368865	85374854	8	3.79687	5.33611	3.24326	5.59369	0.788864	0.458201	0.370751	-0.0195463	0.108401	-0.134206	0.667883	0.472411	-0.0169419	0.687429	0.364009	0.117264	-0.101435	-0.0941914	-0.253487	4		4		4		4		0
NM_001039619	PRMT5	23389738	23398794	23389738	23390112	1	56.1252	45.5514	57.1659	55.9285	-0.0314987	0	0	0.0265345	0	0	-0.302342	0	0	-0.328876	0	0	-0.297378	0	0	0	no APA, single seg equal amts	0	no APA, single seg equal amts	0	no APA, single seg more in PKD	0	no APA, single seg more in NT	0	no APA, single seg more in UPF1KD
NM_001039659	IL18BP	71709957	71713573	71713573	71712907	1	0.832964	0.879747	0.563829	0.938365	0.737347	0	0	-0.522829	0	0	0.118373	0	0	0.641201	0	0	-0.096146	0	0	0	no APA, single seg more in UPF1KD	0	no APA, single seg more in PTBKD	0	no APA, single seg equal amts	0	no APA, single seg more in PUKD	0	no APA, single seg equal amts
NM_001039661	TIRAP	126152981	126164267	126164267	126163582	1	2.15636	2.60763	2.01912	3.114	0.622398	0	0	-0.0883437	0	0	0.281168	0	0	0.369511	0	0	-0.252886	0	0	3	longer in NT	0	longer in NT	3	longer in PKD	3	no APA, last same as first, more abundant in PUKD	-3	longer in PUKD
NM_001039661	TIRAP	126164267	126164579	126164579	126163582	2	2.01405	2.84818	1.80449	3.1009	0.766003	0.143605	0.143605	-0.0775247	0.010819	0.010819	0.553044	0.271877	0.271877	0.630569	0.261058	0.261058	-0.135434	0.117452	0.117452			0		0		0
NM_001039661	TIRAP	126164579	126164659	126164659	126163582	3	2.37327	2.82679	2.78546	0				0.231039	0.500326	-0.268102	-0.763297	-0.901854	-1.81133	-0.994337	-1.40218	-1.54323						1		-3		0
NM_001039661	TIRAP	126164659	126167477	126167477	126163582	4	1.53173	1.98962	1.39253	1.78144	0.350264	-0.272134		-0.134302	-0.0459583	-0.516968	0.381209	0.100041	1.03872	0.515511	0.145999	1.55569	0.165247	0.418133				0		0		0
NM_001039661	TIRAP	126167477	126168731	126168731	126163582	5	0.49814	0.683554	0.552851	0.657088	0.236211	-0.386187	-0.114053	0.176584	0.264928	0.310886	0.456253	0.175085	0.0750439	0.279668	-0.0898433	-0.235843	0.0434574	0.296344	-0.12179	-4		4		-4		0		4
NM_001039670	IFFO1	6648705	6665249	6648705	6649648	1	6.00709	4.92981	6.06543	6.87414	0.200191	0	0	-0.00895362	0	0	-0.286642	0	0	-0.277689	0	0	-0.47788	0	0	0	no APA, single seg equal amts	0	no APA, single seg equal amts	0	no APA, single seg more in PKD	0	no APA, single seg more in NT	0	no APA, single seg more in UPF1KD
NM_001039671	YIF1B	38795755	38806445	38795755	38795991	1	51.8224	23.1942	51.3721	30.9811	-0.705902	0	0	-0.021772	0	0	-1.15676	0	0	-1.13498	0	0	-0.429082	0	0	0	no APA, single seg more in NT	0	no APA, single seg equal amts	0	no APA, single seg more in PKD	0	no APA, single seg more in NT	0	no APA, single seg more in UPF1KD
NM_001039675	UNC45A	91473409	91497323	91497323	91496946	1	9.1761	8.09329	30.7157	29.8093	-0.0403271	0	0	1.73935	0	0	-0.184315	0	0	-1.92366	0	0	-1.88334	0	0	0	no APA, single seg equal amts	0	no APA, single seg more in NT	0	no APA, single seg equal amts	0	no APA, single seg more in NT	0	no APA, single seg more in UPF1KD
NM_001039690	CHTF8	69151914	69166493	69151914	69154327	1	13.4147	11.3294	12.9806	12.3059	-0.0701108	0	0	-0.0226283	0	0	-0.216087	0	0	-0.193458	0	0	-0.123347	0	0	0	no APA, single seg equal amts	0	no APA, single seg equal amts	0	no APA, single seg equal amts	0	no APA, single seg equal amts	0	no APA, single seg equal amts
NM_001039693	TYW5	200797614	200820459	200797614	200797789	1	6.521	13.4994	6.81681	13.7273	1.00674	0	0	0.074015	0	0	1.05679	0	0	0.98278	0	0	-0.0239559	0	0	3	longer in UPF1KD	0	longer in PTBKD	3	no APA, last same as first, more abundant in PUKD	3	no APA, last same as first, more abundant in PUKD	0	no APA, last same as first, no differences
NM_001039693	TYW5	200796622	200797614	200796622	200797789	2	3.76742	9.11293	4.42051	9.21608	1.05908	0.0523482	0.0523482	0.238983	0.164968	0.164968	1.28193	0.225138	0.225138	1.04295	0.0601699	0.0601699	-0.0161342	0.00782168	0.00782168	0		0		0		0		0
NM_001039693	TYW5	200796054	200796622	200796054	200797789	3	3.18014	5.58333	2.56648	6.45104	1.33678	0.330049	0.2777	-0.301794	-0.375809	-0.540777	0.818428	-0.238366	-0.463504	1.12022	0.137442	0.0772726	-0.216562	-0.192606	-0.200428	3		-3		0		0		0
NM_001039693	TYW5	200793864	200796054	200793864	200797789	4	2.03784	4.11488	1.78662	4.04038	1.19676	0.190025	-0.140023	-0.19788	-0.271895	0.103914	1.02737	-0.0294279	0.208938	1.22525	0.242467	0.105025	0.0284862	0.0524421	0.245048	4		-4		0		0		0
NM_001039697	SNAPC3	15422781	15459903	15459903	15459864	1	21.8756	17.9623	24.0191	17.1557	-0.484492	0	0	0.139039	0	0	-0.279335	0	0	-0.418373	0	0	0.0661188	0	0	-3	longer in UPF1KD	0		-3		-3	longer in PUKD	0	longer in UPF1KD
NM_001039697	SNAPC3	15459903	15460236	15460236	15459864	2	19.5624	11.9885	18.298	14.3053	-0.365168	0.119324	0.119324	-0.0942417	-0.23328	-0.23328	-0.707602	-0.428267	-0.428267	-0.61336	-0.194987	-0.194987	-0.248192	-0.314311	-0.314311	0		0		-3		0		-3
NM_001039697	SNAPC3	15460236	15461627	15461627	15459864	3	9.00076	3.31356	11.0902	5.41661	-1.03584	-0.551344	-0.670668	0.306285	0.167247	0.400527	-1.4394	-1.16006	-0.731796	-1.74568	-1.32731	-1.13232	-0.709847	-0.775966	-0.461655	0		0		0		0		-3
NM_001039697	SNAPC3	15461627	15461707	15461707	15459864	4	67.7664	58.9493	45.403	72.9059	0.677629	1.16212	1.71346	-0.576177	-0.715216	-0.882463	-0.206389	0.0729454	1.23301	0.369788	0.788161	2.11547	-0.307841	-0.37396	0.402006	3		-3		0		3		-1
NM_001039697	SNAPC3	15461707	15461993	15461993	15459864	5	20.6947	19.2869	16.7633	17.1555	0.0336837	0.518176	-0.643945	-0.303837	-0.442875	0.272341	-0.103181	0.176153	0.103208	0.200656	0.619029	-0.169133	0.166972	0.100853	0.474813	1		-1		0		1		0
NM_001039697	SNAPC3	15461993	15462125	15462125	15459864	6	12.5583	12.3205	16.6093	17.6585	0.0592026	0.543695	0.0255189	0.389924	0.250885	0.69376	-0.0772002	0.202134	0.025981	-0.467124	-0.0487506	-0.667779	-0.526326	-0.592445	-0.693298	0		3		0		0		-3
NM_001039697	SNAPC3	15462125	15462203	15462203	15459864	7	52.0913	45.2278	46.4421	42.2757	-0.0371205	0.447371	-0.0963232	-0.264304	-0.403342	-0.654227	-0.278177	0.00115788	-0.200977	-0.0138731	0.4045	0.453251	0.0232474	-0.0428714	0.549574	1		-3		0		3		0
NM_001039697	SNAPC3	15462203	15462460	15462460	15459864	8	18.3507	13.1613	18.8041	11.9208	-0.687419	-0.202927	-0.650299	-0.00127201	-0.140311	0.263032	-0.458549	-0.179214	-0.180372	-0.457277	-0.0389034	-0.443403	0.230143	0.164024	0.206895	0		0		0		0		0
NM_001039697	SNAPC3	15462460	15462590	15462590	15459864	9	10.7596	6.09186	11.5806	9.25086	-0.277958	0.206534	0.409461	0.533825	0.394787	0.535097	-0.539259	-0.259924	-0.0807104	-1.07308	-0.654711	-0.615808	-0.795126	-0.861245	-1.02527	0		0		0		0		0
NM_001039697	SNAPC3	15462590	15462828	15462828	15459864	10	4.74262	5.46287	4.04683	3.57182	-0.122747	0.361745	0.155211	-0.240156	-0.379195	-0.773982	0.249708	0.529042	0.788967	0.489864	0.908237	1.56295	0.612611	0.546492	1.40774	1		-3		3		3		3
NM_001039697	SNAPC3	15462828	15464570	15464570	15459864	11	3.05192	2.16693	3.5351	3.10173	-0.18799	0.296502	-0.0652432	0.271285	0.132246	0.511441	-0.440162	-0.160827	-0.68987	-0.711447	-0.293074	-1.20131	-0.523457	-0.589575	-1.13607	0		0		0		-3		-3
NM_001039697	SNAPC3	15464570	15465881	15465881	15459864	12	2.81048	2.23955	3.2696	3.09275	0.0217761	0.506268	0.209766	0.159717	0.0206783	-0.111568	-0.283579	-0.00424473	0.156583	-0.443296	-0.024923	0.268151	-0.465072	-0.531191	0.0583843	0		0		0		0		-1
NM_001039697	SNAPC3	15465881	15466733	15466733	15459864	13	1.94977	1.88601	3.19711	2.0466	-0.601761	-0.117269	-0.623537	0.724977	0.585939	0.565261	-0.00934756	0.269987	0.274232	-0.734325	-0.315952	-0.291029	-0.132564	-0.198683	0.332508	0		0		0		-3		0
NM_001039697	SNAPC3	15466733	15467329	15467329	15459864	14	1.52404	0.757987	1.59052	1.74353	0.10333	0.587821	0.705091	0.0859245	-0.0531141	-0.639053	-0.989964	-0.710629	-0.980616	-1.07589	-0.657515	-0.341563	-1.17922	-1.24534	-1.04665	3				-3		0		-3
NM_001039697	SNAPC3	15467329	15467393	15467393	15459864	15	0	2.18164	5.1621	6.77473	0.362223	0.846715	0.258894							-0.241609	0.198375	0.682424	-0.603832	-0.64834	0.423531	4						4		-4
NM_001039706	CFAP69	89874487	89939604	89939604	89939552	1	1.6572	1.91023	1.46433	1.62811	0.153609	0	0	-0.180258	0	0	0.1971	0	0	0.377358	0	0	0.223749	0	0	0	no APA, single seg equal amts	0	no APA, single seg equal amts	0	no APA, single seg equal amts	0	no APA, single seg more in PUKD	0	no APA, single seg equal amts
NM_001039707	SDCCAG3	139297115	139305054	139297115	139297239	1	51.0953	33.9693	49.0639	44.462	-0.140829	0	0	-0.0600332	0	0	-0.592334	0	0	-0.5323	0	0	-0.391471	0	0	0	no APA, last same as first, no differences	0	no APA, last same as first, no differences	-3	no APA, last same as first, more abundant in PKD	-3	no APA, last same as first, more abundant in NT	-3	no APA, last same as first, more abundant in UPF1KD
NM_001039707	SDCCAG3	139296945	139297115	139296945	139297239	2	81.0138	52.1298	75.0763	69.7692	-0.107961	0.0328681	0.0328681	-0.0902538	-0.0302207	-0.0302207	-0.623333	-0.0309994	-0.0309994	-0.533079	-0.000778768	-0.000778768	-0.425118	-0.0336469	-0.0336469	0		0		0		0		0
NM_001039707	SDCCAG3	139296374	139296945	139296374	139297239	3	38.6821	25.3697	34.7457	33.9031	-0.0354269	0.105402	0.0725344	-0.154871	-0.0948378	-0.0646172	-0.610984	-0.0186507	0.0123488	-0.456113	0.0761872	0.076966	-0.420686	-0.0292153	0.00443157	0		0		0		0		0
NM_001039711	DEDD	161091582	161102478	161091582	161091936	1	16.7541	14.9125	16.1011	16.3323	0.029359	0	0	-0.069575	0	0	-0.173097	0	0	-0.103522	0	0	-0.132882	0	0	0	longer in NT	0	longer in PTBKD	0	longer in PKD	0	no APA, last same as first, no differences	0	longer in PUKD
NM_001039711	DEDD	161091437	161091582	161091437	161091936	2	37.5562	18.3403	29.0042	33.1431	0.158281	0.128922	0.128922	-0.369635	-0.30006	-0.30006	-1.03572	-0.862626	-0.862626	-0.666088	-0.562566	-0.562566	-0.824369	-0.691488	-0.691488	0		0		-3		-3		-3
NM_001039711	DEDD	161091121	161091437	161091121	161091936	3	12.0276	8.70028	14.128	11.4186	-0.310532	-0.339891	-0.468813	0.253751	0.323326	0.623386	-0.445283	-0.272185	0.590441	-0.699034	-0.595511	-0.0329455	-0.388502	-0.255621	0.435867	-3		3		-1		0		-1
NM_001039711	DEDD	161091067	161091121	161091067	161091936	4	0	13.4644	11.0934	4.09923	-0.347191	-0.276995	-0.141705							0.365314	0.468836	1.06435	0.712505	0.745831	1.20605	0						3		3
NM_001039711	DEDD	161090767	161091067	161090767	161091936	5	4.90116	2.91541	2.93084	2.61787	-0.169469	-0.198828	0.315475	-0.720628	-0.651053		-0.740217	-0.567119		-0.0195887	0.0839338	-0.384902	0.149881	0.282762	-0.700377	-4		-4		-4		0		4
NM_001039802	CDC42	22379119	22418270	22418270	22418010	1	156.226	180.928	180.896	200.598	0.147831	0	0	0.21588	0	0	0.216414	0	0	0.000534223	0	0	-0.147297	0	0	0	no APA, last same as first, no differences	0	longer in NT	0	longer in PUKD	0	no APA, last same as first, no differences	0	no APA, last same as first, no differences
NM_001039802	CDC42	22418270	22419231	22419231	22418010	2	93.962	135.293	138.368	163.315	0.238932	0.091101	0.091101	0.558449	0.34257	0.34257	0.526064	0.30965	0.30965	-0.0323854	-0.0329197	-0.0329197	-0.271318	-0.124021	-0.124021	0		3		3		0		0
NM_001039802	CDC42	22419231	22419436	22419436	22418010	3	113.982	153.558	156.202	175.438	0.164359	0.0165276	-0.0745734	0.472218	0.256338	-0.0862311	0.434258	0.217844	-0.0918056	-0.0379599	-0.0384942	-0.0055745	-0.202319	-0.0550218	0.0689989	0		4		4		0		0
NM_001039803	CDK20	90581895	90589695	90581895	90582376	1	1.37882	2.03146	1.22329	2.20615	0.859769	0	0	-0.183117	0	0	0.560062	0	0	0.743178	0	0	-0.11659	0	0	3	longer in NT	0	longer in NT	3	longer in PKD	3	longer in NT	0	longer in UPF1KD
NM_001039803	CDK20	90581526	90581895	90581526	90582376	2	1.32162	4.28172	2.59149	2.75832	0.130969	-0.7288	-0.7288	1.02414	1.20726	1.20726	1.77876	1.2187	1.2187	0.754617	0.0114386	0.0114386	0.623648	0.740238	0.740238	-3		3		0		0		0
NM_001039803	CDK20	90581356	90581526	90581356	90582376	3	2.04704	2.27249	1.874	3.21747	0.773809	-0.0859595	0.64284	-0.0959593	0.0871574	-1.1201	-0.54619	-1.10625	-2.32495	-0.450231	-1.19341	-1.20485	-1.22404	-1.10745	-1.84769	-4		4		-4		-4		-4
NM_001039842	OXLD1	79632066	79633667	79632066	79632230	1	35.4939	24.2751	27.3242	26.9665	0.00353301	0	0	-0.389334	0	0	-0.548357	0	0	-0.159023	0	0	-0.162556	0	0	0	no APA, single seg equal amts	0	no APA, single seg more in PTBKD	0	no APA, single seg more in PKD	0	no APA, single seg equal amts	0	no APA, single seg equal amts
NM_001039844	ACBD7	15117474	15130775	15117474	15120528	1	11.5787	12.1273	9.89686	11.5343	0.216965	0	0	-0.226161	0	0	0.0657146	0	0	0.291875	0	0	0.0749103	0	0	0	no APA, single seg equal amts	0	no APA, single seg equal amts	0	no APA, single seg equal amts	0	no APA, single seg more in PUKD	0	no APA, single seg equal amts
NM_001039847	GPX4	1103924	1106778	1106778	1106639	1	228.584	136.296	217.85	141.242	-0.620833	0	0	-0.0708659	0	0	-0.750547	0	0	-0.679681	0	0	-0.058848	0	0	0	no APA, single seg more in NT	0	no APA, single seg equal amts	0	no APA, single seg more in PKD	0	no APA, single seg more in NT	0	no APA, single seg equal amts
NM_001039885	FKRP	47249302	47261650	47261650	47260195	1	3.19002	6.63406	2.45514	4.50223	0.886393	0	0	-0.389898	0	0	1.05618	0	0	1.44607	0	0	0.559682	0	0	0	no APA, single seg more in UPF1KD	0	no APA, single seg more in PTBKD	0	no APA, single seg more in PUKD	0	no APA, single seg more in PUKD	0	no APA, single seg more in PUKD
NM_001039886	ZNF808	53030908	53072006	53072006	53058881	1	1.38755	2.19566	1.1063	1.75946	0.675825	0	0	-0.32714	0	0	0.668027	0	0	0.995168	0	0	0.319343	0	0	0	no APA, single seg more in UPF1KD	0	no APA, single seg more in PTBKD	0	no APA, single seg more in PUKD	0	no APA, single seg more in PUKD	0	no APA, single seg more in PUKD
NM_001039887	PROSER3	36249043	36259467	36259467	36259447	1	5.79574	6.22527	3.96345	6.54181	0.72456	0	0	-0.501834	0	0	0.150514	0	0	0.652348	0	0	-0.072212	0	0	3	longer in NT	-3	longer in NT	0	longer in PUKD	3	longer in NT	0	longer in PUKD
NM_001039887	PROSER3	36259467	36261926	36261926	36259447	2	5.58802	5.96568	4.50087	6.36895	0.545598	-0.178962	-0.178962	-0.264163	0.237672	0.237672	0.187562	0.0370476	0.0370476	0.451724	-0.200624	-0.200624	-0.0938737	-0.0216617	-0.0216617	0		0		0		0		0
NM_001039887	PROSER3	36261926	36262068	36262068	36259447	3	15.533	15.9471	15.2799	15.5296	0.0482466	-0.676314	-0.497351	0.156074	0.657908	0.420236	0.245673	0.0951593	0.0581117	0.0895995	-0.562749	-0.362125	0.0413529	0.113565	0.135227	-3		3		0		-3		0
NM_001039887	PROSER3	36262068	36262877	36262877	36259447	4	2.67874	3.85354	3.21641	2.97869	-0.103406	-0.827966	-0.151653	0.263642	0.765476	0.107568	0.537644	0.38713	0.291971	0.274002	-0.378346	0.184403	0.377408	0.44962	0.336055	-4		4		4		-4		4
NM_001039888	ANKRD34A	145470507	145475126	145475126	145474819	1	1.37983	0.762266	1.33939	0.787155	-0.766175	0	0	-0.0622248	0	0	-0.879502	0	0	-0.817278	0	0	-0.0511026	0	0	-3	no APA, last same as first, more abundant in NT	0	no APA, last same as first, no differences	-3	longer in PKD	-3	longer in NT	0	longer in UPF1KD
NM_001039888	ANKRD34A	145475126	145475647	145475647	145474819	2	2.26159	0.85002	1.94623	1.21888	-0.619779	0.146396	0.146396	-0.25495	-0.192725	-0.192725	-1.41078	-0.531281	-0.531281	-1.15583	-0.338556	-0.338556	-0.536054	-0.484952	-0.484952	0		0		-4		-4		-4
NM_001039891	ZNF674	46357160	46404892	46357160	46359277	1	1.41755	3.21883	2.02229	3.92319	0.963136	0	0	0.503615	0	0	1.18316	0	0	0.679549	0	0	-0.283587	0	0	0	no APA, single seg more in UPF1KD	0	no APA, single seg more in NT	0	no APA, single seg more in PUKD	0	no APA, single seg more in PUKD	0	no APA, single seg more in UPF1KD
NM_001039920	ZNF384	6776406	6798738	6776406	6776879	1	10.6291	10.3216	11.0212	11.0812	0.00892863	0	0	0.0531049	0	0	-0.0426477	0	0	-0.0957526	0	0	-0.104681	0	0	0	longer in NT	0	longer in NT	0	longer in PUKD	0	longer in NT	0	longer in PUKD
NM_001039920	ZNF384	6775961	6776406	6775961	6776879	2	12.6763	10.212	14.2129	13.9104	-0.0318362	-0.0407648	-0.0407648	0.190966	0.137861	0.137861	-0.298258	-0.255611	-0.255611	-0.489224	-0.393472	-0.393472	-0.457388	-0.352707	-0.352707	0		0		-3		-3		0
NM_001039920	ZNF384	6775898	6775961	6775898	6776879	3	9.0949	7.2729	13.1422	4.93322	-1.40825	-1.41717	-1.37641	-0.490282	-0.467967	-0.402802	-1.36742	-1.24935	-0.790716	-0.877139	-0.781386	-0.387914	0.531107	0.635789	0.988495	-3		0		0		0		3
NM_001039920	ZNF384	6775643	6775898	6775643	6776879	4	2.70655	5.58197	5.43571	3.69796	-0.520712	-0.529641	0.887534	0.969794	0.916689	1.30344	1.04638	1.08902	2.25716	0.0765807	0.172333	0.953719	0.597293	0.701974	0.0661856	-4		4		4		-4		4
NM_001039936	CHN2	29519327	29553944	29553944	29552351	1	4.66282	2.24786	3.89881	2.16091	-0.847684	0	0	-0.262588	0	0	-1.0543	0	0	-0.791713	0	0	0.0559709	0	0	0	no APA, single seg more in NT	0	no APA, single seg more in PTBKD	0	no APA, single seg more in PKD	0	no APA, single seg more in NT	0	no APA, single seg equal amts
NM_001039937	INTS6	51939343	52027275	51939343	51939887	1	10.6332	13.0124	9.93444	11.6387	0.228873	0	0	-0.0972982	0	0	0.292458	0	0	0.389756	0	0	0.160884	0	0	0	no APA, last same as first, no differences	0	longer in NT	3	longer in PUKD	3	no APA, last same as first, more abundant in PUKD	0	longer in UPF1KD
NM_001039937	INTS6	51936800	51939343	51936800	51939887	2	2.55438	3.05176	2.72535	2.3599	-0.215674	-0.444547	-0.444547	0.0934699	0.190768	0.190768	0.255369	-0.0370892	-0.0370892	0.161899	-0.227857	-0.227857	0.377573	0.21669	0.21669	0		0		0		0		0
NM_001039937	INTS6	51935713	51936800	51935713	51939887	3	0.529354	0.751248	0.618735	0.810702	0.375873	0.147	0.591547	0.331399	0.428697	0.237929	0.584058	0.2916	0.328689	0.252659	-0.137097	0.0907602	-0.123214	-0.284097	-0.500787	0		4		4		0		-4
NM_001039960	SLC4A8	51818593	51902975	51902975	51901222	1	4.30314	0.986111	4.51416	2.54968	-0.824287	0	0	0.0726305	0	0	-2.12095	0	0	-2.19358	0	0	-1.3693	0	0	-3	longer in UPF1KD	0	no APA, last same as first, no differences	-3	longer in PUKD	-3	longer in PUKD	-3	no APA, last same as first, more abundant in UPF1KD
NM_001039960	SLC4A8	51902975	51909547	51909547	51901222	2	1.83136	0.560416	1.90226	1.3765	-0.462487	0.3618	0.3618	0.0792439	0.00661345	0.00661345	-1.68008	0.440875	0.440875	-1.75932	0.434262	0.434262	-1.29684	0.0724612	0.0724612	4		0		4		4		0
NM_001039999	FAM83G	18874221	18908060	18874221	18874671	1	7.92924	7.8433	8.25019	8.95553	0.121789	0	0	0.0517279	0	0	-0.0284295	0	0	-0.0801573	0	0	-0.201946	0	0	0	no APA, last same as first, no differences	0	no APA, last same as first, no differences	0	no APA, last same as first, no differences	0	no APA, last same as first, no differences	0	no APA, last same as first, no differences
NM_001039999	FAM83G	18872102	18874221	18872102	18874671	2	8.7101	7.65133	7.81696	8.86688	0.193412	0.0716233	0.0716233	-0.170593	-0.222321	-0.222321	-0.205018	-0.176589	-0.176589	-0.0344254	0.0457319	0.0457319	-0.227838	-0.0258913	-0.0258913	0		0		0		0		0
NM_001040006	TCERG1	145826872	145891071	145891071	145890205	1	49.7503	35.4393	49.2645	37.0252	-0.411729	0	0	-0.0143735	0	0	-0.489335	0	0	-0.474961	0	0	-0.0632318	0	0	-3	no APA, last same as first, more abundant in NT	0	longer in NT	-3	longer in PUKD	-3	no APA, last same as first, more abundant in NT	0	no APA, last same as first, no differences
NM_001040006	TCERG1	145891071	145891524	145891524	145890205	2	3.81693	4.28608	5.59873	4.80183	-0.240573	0.171157	0.171157	0.556093	0.570466	0.570466	0.170888	0.660222	0.660222	-0.385205	0.089756	0.089756	-0.144632	-0.0814007	-0.0814007	0		4		4		0		0
NM_001040011	SWI5	131038424	131051268	131051268	131050995	1	11.6306	12.7926	14.0351	15.3303	0.124179	0	0	0.275321	0	0	0.143091	0	0	-0.13223	0	0	-0.256409	0	0	0	no APA, single seg equal amts	0	no APA, single seg more in NT	0	no APA, single seg equal amts	0	no APA, single seg equal amts	0	no APA, single seg more in UPF1KD
NM_001040020	FAM3C	120990063	121036422	120990063	120990514	1	58.9677	46.6839	62.0226	44.7116	-0.472527	0	0	0.0727621	0	0	-0.337212	0	0	-0.409974	0	0	0.0625535	0	0	-3	longer in UPF1KD	0	longer in PTBKD	-3	no APA, last same as first, more abundant in PKD	-3	no APA, last same as first, more abundant in NT	0	longer in UPF1KD
NM_001040020	FAM3C	120988938	120990063	120988938	120990514	2	53.8246	38.9714	54.6013	42.824	-0.343918	0.12861	0.12861	0.0147876	-0.0579745	-0.0579745	-0.464054	-0.126842	-0.126842	-0.478841	-0.0688674	-0.0688674	-0.134923	-0.197477	-0.197477	0		0		0		0		0
NM_001040020	FAM3C	120988299	120988905	120988299	120990514	3	5.9056	4.1936	5.20298	5.05362	-0.0377865	0.434741	0.306131	-0.180257	-0.253019	-0.195045	-0.486906	-0.149695	-0.0228526	-0.306649	0.103325	0.172192	-0.268863	-0.331416	-0.133939	4		-4		0		0		-4
NM_001040022	SIRPA	1874812	1919060	1919060	1918214	1	4.60457	3.59222	4.39501	3.74169	-0.232185	0	0	-0.0586445	0	0	-0.352733	0	0	-0.294089	0	0	-0.0619032	0	0	0	longer in UPF1KD	0	no APA, last same as first, no differences	-3	no APA, last same as first, more abundant in PKD	-3	no APA, last same as first, more abundant in NT	0	longer in UPF1KD
NM_001040022	SIRPA	1919060	1919108	1919108	1918214	2	15.9135	11.0286	11.9556	10.8028	0.90553	1.18722	1.18722	-0.363071	-0.304427	-0.304427	-0.495636	-0.142903	-0.142903	-0.132565	0.161524	0.161524	-1.03809	-1.02569	-1.02569	3		0		0		0		-3
NM_001040022	SIRPA	1919108	1920540	1920540	1918214	3	4.30931	3.63797	4.53651	4.08589	-0.143324	0.0888617	-0.960576	0.0887022	0.147347	0.451774	-0.223062	0.129671	0.272574	-0.311764	-0.0176759	-0.179199	-0.168441	-0.106538	0.781377	4		0		0		0		-4
NM_001040025	ARL16	79648217	79650954	79648217	79648737	1	33.8665	53.0826	36.9889	63.4021	0.782811	0	0	0.127303	0	0	0.653815	0	0	0.526512	0	0	-0.2563	0	0	0	no APA, single seg more in UPF1KD	0	no APA, single seg equal amts	0	no APA, single seg more in PUKD	0	no APA, single seg more in PUKD	0	no APA, single seg more in UPF1KD
NM_001040056	MAPK3	30125426	30134630	30125426	30128157	1	9.54667	7.73311	9.89173	8.18159	-0.26968	0	0	0.0492059	0	0	-0.301411	0	0	-0.350617	0	0	-0.0809367	0	0	0	no APA, single seg more in NT	0	no APA, single seg equal amts	0	no APA, single seg more in PKD	0	no APA, single seg more in NT	0	no APA, single seg equal amts
NM_001040057	FAM133B	92190347	92219708	92190347	92191595	1	23.4492	24.1858	27.5707	25.7494	-0.0986352	0	0	0.240026	0	0	0.0494212	0	0	-0.190605	0	0	-0.0919696	0	0	0	no APA, last same as first, no differences	0	longer in PTBKD	0	longer in PUKD	0	longer in PUKD	0	longer in PUKD
NM_001040057	FAM133B	92190107	92190347	92190107	92191595	2	8.67253	9.04073	8.58046	7.31611	-0.25808	-0.159445	-0.159445	-0.0170757	-0.257102	-0.257102	-0.00451119	-0.0539324	-0.0539324	0.0125645	0.203169	0.203169	0.270644	0.362614	0.362614	0		-3		0		0		3
NM_001040057	FAM133B	92189918	92190107	92189918	92191595	3	1.59104	3.47662	1.28275	1.53719	-0.32143	-0.222794	-0.0633496	-0.052508	-0.292534	-0.0354323	1.38958	1.34016	1.39409	1.44209	1.6327	1.42953	1.76352	1.85549	1.49288	0		-4		4		4		4
NM_001040059	CD68	7482805	7485291	7485291	7484829	1	3.23134	2.02273	3.09937	1.69098	-0.867398	0	0	-0.0665697	0	0	-0.678965	0	0	-0.612395	0	0	0.255003	0	0	-3	longer in NT	0	longer in PTBKD	-3	no APA, last same as first, more abundant in PKD	-3	longer in PUKD	3	longer in PUKD
NM_001040059	CD68	7485291	7485429	7485429	7484829	2	4.18143	1.91554	1.66792	0.333886	-1.31271	-0.461118	-0.461118	-0.678847	-0.612278	-0.612278	-0.475013	0.203951	0.203951	0.203834	0.816229	0.816229	1.51654	1.27735	1.27735	-4		-4		0		4		4
NM_001040097	MOSPD3	100209724	100212997	100212997	100212806	1	2.40641	2.33956	2.63226	2.95751	0.167132	0	0	0.213509	0	0	0.0381333	0	0	-0.175375	0	0	-0.342507	0	0	0	no APA, single seg equal amts	0	no APA, single seg equal amts	0	no APA, single seg equal amts	0	no APA, single seg equal amts	0	no APA, single seg more in UPF1KD
NM_001040101	NSG1	4387982	4419247	4419247	4419162	1	6.08159	2.20344	3.73655	2.29601	-0.696686	0	0	-0.708922	0	0	-1.47721	0	0	-0.768285	0	0	-0.0715989	0	0	-3	longer in UPF1KD	-3	longer in NT	-3	no APA, last same as first, more abundant in PKD	-3	longer in NT	0	longer in UPF1KD
NM_001040101	NSG1	4419247	4419465	4419465	4419162	2	11.6711	3.92464	11.9355	4.44505	-1.44066	-0.743969	-0.743969	0.064967	0.773889	0.773889	-1.53755	-0.0603399	-0.0603399	-1.60251	-0.834229	-0.834229	-0.161858	-0.0902594	-0.0902594	0		3		0		-3		0
NM_001040101	NSG1	4419465	4420785	4420785	4419162	3	4.25109	1.55783	2.742	2.07678	-0.418579	0.278108	1.02208	-0.631274	0.077648	-0.696241	-1.44327	0.0339412	0.0942811	-0.811992	-0.0437068	0.790522	-0.393413	-0.321815	-0.231555	4		4		0		-4		-4
NM_001040107	HVCN1	111086584	111127617	111086584	111087214	1	0.674539	0.312796	0.680808	0.231549	-1.53631	0	0	-0.00947106	0	0	-1.11016	0	0	-1.10068	0	0	0.435628	0	0	0	no APA, single seg more in NT	0	no APA, single seg equal amts	0	no APA, single seg more in PKD	0	no APA, single seg more in NT	0	no APA, single seg more in PUKD
NM_001040108	MLH3	75483486	75518235	75483486	75483784	1	9.23027	9.26001	9.79464	9.84894	0.00787091	0	0	0.0854928	0	0	0.0032188	0	0	-0.082274	0	0	-0.0901449	0	0	0	longer in UPF1KD	0	longer in PTBKD	0	longer in PKD	0	longer in PUKD	0	longer in PUKD
NM_001040108	MLH3	75483061	75483486	75483061	75483784	2	0.874249	1.10742	0.663877	0.693205	0.0534992	0.0456283	0.0456283	-0.404006	-0.489499	-0.489499	0.287133	0.283914	0.283914	0.691139	0.773413	0.773413	0.63764	0.727785	0.727785	0		0		3		3		3
NM_001040108	MLH3	75481628	75483061	75481628	75483784	3	0.465703	0.726257	0.501613	0.717665	0.546834	0.538963	0.493334	0.179097	0.0936039	0.583103	0.743074	0.739855	0.455941	0.563977	0.646251	-0.127162	0.0171439	0.107289	-0.620496	3		0		0		1		0
NM_001040108	MLH3	75480478	75481628	75480478	75483784	4	0.99988	0.793403	0.562968	0.749312	0.413217	0.405346	-0.133617	-0.825014	-0.910507	-1.00411	-0.33067	-0.333889	-1.07374	0.494344	0.576618	-0.0696331	0.0811275	0.171272	0.0639836	4		-4		-4		4		4
NM_001040110	NRF1	129269918	129395855	129395855	129395021	1	7.07775	7.08571	7.09402	7.22987	0.0269656	0	0	0.00494255	0	0	0.00191718	0	0	-0.00302537	0	0	-0.029991	0	0	0	no APA, last same as first, no differences	0	longer in NT	0	longer in PUKD	0	longer in PUKD	0	no APA, last same as first, no differences
NM_001040110	NRF1	129395855	129396565	129396565	129395021	2	3.34193	3.46317	2.8604	3.06996	0.102643	0.0756774	0.0756774	-0.221999	-0.226942	-0.226942	0.0528852	0.050968	0.050968	0.274884	0.27791	0.27791	0.172241	0.202232	0.202232	0		0		0		3		0
NM_001040110	NRF1	129396565	129396916	129396916	129395021	3	1.20207	2.34018	2.22413	2.53916	0.187172	0.160206	0.0845289	0.91788	0.912938	1.13988	0.984973	0.983055	0.932087	0.0670925	0.0701178	-0.207792	-0.120079	-0.0900884	-0.292321	0		4		4		4		0
NM_001040118	ARAP1	72396119	72463434	72396119	72396708	1	7.11001	5.3294	7.10446	6.89874	-0.0425821	0	0	-0.000377725	0	0	-0.422508	0	0	-0.42213	0	0	-0.379548	0	0	0	no APA, single seg equal amts	0	no APA, single seg equal amts	0	no APA, single seg more in PKD	0	no APA, single seg more in NT	0	no APA, single seg more in UPF1KD
NM_001040125	PQLC2	19638739	19660957	19660957	19655137	1	2.23574	4.17381	2.31001	4.0979	0.827312	0	0	0.0458284	0	0	0.896175	0	0	0.850347	0	0	0.0230347	0	0	0	no APA, single seg more in UPF1KD	0	no APA, single seg equal amts	0	no APA, single seg more in PUKD	0	no APA, single seg more in PUKD	0	no APA, single seg equal amts
NM_001040134	PALM	708952	748329	748329	746814	1	6.74746	4.01742	7.07864	3.81507	-0.889144	0	0	0.0700411	0	0	-0.743756	0	0	-0.813797	0	0	0.0753466	0	0	0	no APA, single seg more in NT	0	no APA, single seg equal amts	0	no APA, single seg more in PKD	0	no APA, single seg more in NT	0	no APA, single seg equal amts
NM_001040135	ACTR3B	152456833	152552061	152552061	152551638	1	13.7467	9.68435	12.5816	11.4893	-0.127468	0	0	-0.0999893	0	0	-0.478371	0	0	-0.378382	0	0	-0.250914	0	0	0	longer in NT	0	longer in NT	-3	longer in PUKD	-3	longer in NT	-3	longer in UPF1KD
NM_001040135	ACTR3B	152552061	152552240	152552240	152551638	2	6.30915	5.19222	5.74123	8.35997	0.55578	0.683248	0.683248	-0.013648	0.0863413	0.0863413	-0.201664	0.276708	0.276708	-0.188016	0.190366	0.190366	-0.743795	-0.492881	-0.492881	0		0		3		0		-3
NM_001040135	ACTR3B	152552240	152552459	152552459	152551638	3	4.38668	3.0635	6.05536	4.03716	-0.60072	-0.473252	-1.1565	0.745884	0.845873	0.759532	-0.262962	0.215409	-0.061299	-1.00885	-0.630464	-0.820831	-0.408127	-0.157213	0.335669	-4		4		4		-4		-4
NM_001040152	PEG10	94285636	94298846	94298846	94293846	1	92.9204	34.8638	70.9112	39.8783	-0.827908	0	0	-0.385532	0	0	-1.40682	0	0	-1.02129	0	0	-0.193385	0	0	-3	no APA, last same as first, more abundant in NT	-3	no APA, last same as first, more abundant in PTBKD	-3	no APA, last same as first, more abundant in PKD	-3	longer in NT	0	no APA, last same as first, no differences
NM_001040152	PEG10	94298846	94299007	94299007	94293846	2	129.151	43.8924	112.523	53.9899	-1.06397	-0.236058	-0.236058	-0.200432	0.185099	0.185099	-1.56473	-0.157907	-0.157907	-1.3643	-0.343006	-0.343006	-0.300333	-0.106948	-0.106948	0		0		0		-4		0
NM_001040153	SLAIN1	78273015	78338259	78338259	78337355	1	14.1704	15.7661	16.903	15.8674	-0.0912589	0	0	0.257675	0	0	0.157243	0	0	-0.100432	0	0	-0.00917302	0	0	0	no APA, last same as first, no differences	3	longer in NT	0	longer in PUKD	0	longer in NT	0	longer in UPF1KD
NM_001040153	SLAIN1	78338259	78338364	78338364	78337355	2	1.15689	6.3318	6.88161	7.06673	0.0047294	0.0959883	0.0959883	1.57242	1.21564	1.21564	0.700073	0.443725	0.443725	-0.872344	-0.771912	-0.771912	-0.877073	-0.8679	-0.8679	0		4		4		-4		-4
NM_001040158	H2AFY	134670205	134734928	134670205	134670665	1	193.199	131.313	158.677	138.194	-0.199615	0	0	-0.283644	0	0	-0.556356	0	0	-0.272711	0	0	-0.0730962	0	0	0	longer in NT	-3	longer in PTBKD	-3	longer in PKD	-3	longer in PUKD	0	longer in PUKD
NM_001040158	H2AFY	134670146	134670205	134670146	134670665	2	268.183	210.915	327.251	220.099	-0.587754	-0.388139	-0.388139	0.288772	0.572416	0.572416	-0.371543	0.184813	0.184813	-0.660314	-0.387603	-0.387603	-0.0725605	0.000535702	0.000535702	-3		3		0		-3		0
NM_001040158	H2AFY	134670107	134670146	134670107	134670665	3	451.488	355.794	838.371	445.521	-0.861011	-0.661396	-0.273257	0.737431	1.02108	0.448659	-0.30984	0.246516	0.0617029	-1.04727	-0.774559	-0.386957	-0.18626	-0.113163	-0.113699	0		0		0		0		0
NM_001040158	H2AFY	134670071	134670107	134670071	134670665	4	35.3936	36.2015	29.5407	27.8654	-0.179957	0.0196583	0.681054	-0.260858	0.0227863	-0.998289	-0.553657	0.00269874	-0.243817	-0.292799	-0.0200876	0.754472	-0.112842	-0.0397458	0.0734176	0		0		0		0		0
NM_001040158	H2AFY	134668339	134670071	134668339	134670665	5	0.963342	0.540853	0.525439	0.433162	-0.27987	-0.0802543	-0.0999125	-0.850596	-0.566951	-0.589738	-0.829044	-0.272688	-0.275387	0.0215518	0.294263	0.314351	0.301421	0.374518	0.414263	-4		-4		-4		4		4
NM_001040160	METTL26	684430	686366	684430	684525	1	37.2399	13.9956	33.0042	18.9994	-0.798145	0	0	-0.17675	0	0	-1.41317	0	0	-1.23642	0	0	-0.43827	0	0	0	no APA, single seg more in NT	0	no APA, single seg equal amts	0	no APA, single seg more in PKD	0	no APA, single seg more in NT	0	no APA, single seg more in UPF1KD
NM_001040181	CLDND1	98235437	98241910	98235437	98235502	1	30.9295	24.9555	29.967	26.795	-0.16275	0	0	-0.0464599	0	0	-0.309627	0	0	-0.263167	0	0	-0.100417	0	0	0	longer in UPF1KD	0	longer in NT	-3	longer in PUKD	-3	no APA, last same as first, more abundant in NT	0	longer in UPF1KD
NM_001040181	CLDND1	98235331	98235437	98235331	98235502	2	2.89093	5.38668	4.5358	3.39184	0.588116	0.830441	0.830441	0.677486	0.723946	0.723946	0.270072	0.579699	0.579699	-0.407414	-0.144247	-0.144247	-0.99553	-0.974688	-0.974688	3		3		3		0		-3
NM_001040181	CLDND1	98225318	98235331	98225318	98235502	3	3.27906	2.67903	3.28829	2.7831	-0.240389	-0.0776398	-0.808754	0.0071192	0.0535791	-0.670366	-0.292314	0.0173125	-0.562386	-0.299433	-0.0362666	0.10798	-0.0590441	0.0413732	0.916734	4		4		4		0		-4
NM_001040192	DNAJC28	34860534	34864030	34860534	34860533	1	3.79911	3.88847	4.39588	3.08897	-0.514198	0	0	0.21332	0	0	0.0370231	0	0	-0.176297	0	0	0.337901	0	0	-3	longer in UPF1KD	0	no APA, last same as first, no differences	0	no APA, last same as first, no differences	0	longer in PUKD	3	no APA, last same as first, more abundant in PUKD
NM_001040192	DNAJC28	34857836	34860534	34857836	34860533	2	1.08964	1.29976	1.16222	1.20328	0.0445483	0.558747	0.558747	0.0848028	-0.128517	-0.128517	0.256264	0.219241	0.219241	0.171461	0.347758	0.347758	0.126913	-0.210989	-0.210989	4		0		0		4		0
NM_001040194	AGTRAP	11796141	11810826	11810826	11810249	1	16.3501	17.1066	16.6516	19.4863	0.237654	0	0	0.0209349	0	0	0.0504331	0	0	0.0294982	0	0	-0.208156	0	0	0	longer in UPF1KD	0	no APA, last same as first, no differences	0	longer in PUKD	0	longer in PUKD	0	longer in PUKD
NM_001040194	AGTRAP	11810826	11814850	11814850	11810249	2	1.14827	2.46844	1.09	1.93199	0.819448	0.581794	0.581794	-0.0590235	-0.0799584	-0.0799584	1.12044	1.07	1.07	1.17946	1.14996	1.14996	0.360012	0.568168	0.568168	4		0		4		4		4
NM_001040202	PAQR3	79839096	79860582	79839096	79841692	1	18.7968	16.7905	15.4382	12.0736	-0.355755	0	0	-0.283229	0	0	-0.162	0	0	0.121229	0	0	0.476983	0	0	0	no APA, single seg more in NT	0	no APA, single seg more in PTBKD	0	no APA, single seg equal amts	0	no APA, single seg equal amts	0	no APA, single seg more in PUKD
NM_001040260	DCLK2	150999425	151178590	151178590	151177399	1	3.68837	2.5233	3.33472	1.97409	-0.755546	0	0	-0.14361	0	0	-0.548479	0	0	-0.404869	0	0	0.350677	0	0	0	no APA, single seg more in NT	0	no APA, single seg equal amts	0	no APA, single seg more in PKD	0	no APA, single seg more in NT	0	no APA, single seg more in PUKD
NM_001040273	TYSND1	71898964	71906496	71898964	71899866	1	17.7882	8.34697	15.9497	11.6989	-0.439361	0	0	-0.164794	0	0	-1.10022	0	0	-0.935428	0	0	-0.496067	0	0	-3	longer in UPF1KD	0	no APA, last same as first, no differences	-3	longer in PUKD	-3	longer in PUKD	-3	no APA, last same as first, more abundant in UPF1KD
NM_001040273	TYSND1	71897737	71898964	71897737	71899866	2	2.5772	2.0405	2.41475	2.4428	0.0150665	0.454428	0.454428	-0.0943263	0.0704672	0.0704672	-0.336896	0.763325	0.763325	-0.24257	0.692858	0.692858	-0.257637	0.23843	0.23843	4		0		4		4		0
NM_001040280	CD83	14117864	14136109	14136109	14135467	1	5.75107	5.41085	5.9088	6.06598	0.034669	0	0	0.0445381	0	0	-0.0811668	0	0	-0.125705	0	0	-0.160374	0	0	0	longer in NT	0	longer in NT	0	longer in PKD	0	longer in NT	0	longer in UPF1KD
NM_001040280	CD83	14136109	14136463	14136463	14135467	2	7.22564	7.404	6.50597	8.28371	0.351017	0.316348	0.316348	-0.10232	-0.146858	-0.146858	0.0797431	0.16091	0.16091	0.182063	0.307768	0.307768	-0.168955	-0.00858095	-0.00858095	0		0		0		3		0
NM_001040280	CD83	14136463	14136852	14136852	14135467	3	5.93644	6.42276	6.13245	5.97921	-0.0576613	-0.0923303	-0.408679	0.0782219	0.0336839	0.180542	0.144677	0.225844	0.0649341	0.0664553	0.19216	-0.115607	0.124117	0.28449	0.293071	0		0		0		0		0
NM_001040280	CD83	14136852	14136911	14136911	14135467	4	8.7693	5.72689	14.6985	19.3417	-0.60482	-0.535012	-0.57416	1.7758	1.62678	1.72458	-0.587914	-0.506747	-0.732591	-2.36371	-2.13353	-2.45717	-1.75889	-1.59852	-1.88301	-4		4		-4		-4		-4
NM_001040284	PAPD5	50186828	50264490	50264490	50263239	1	11.3249	9.16136	10.5739	8.28937	-0.351023	0	0	-0.0964632	0	0	-0.302708	0	0	-0.206245	0	0	0.144778	0	0	-3	no APA, last same as first, more abundant in NT	0	longer in NT	-3	longer in PUKD	0	longer in NT	0	longer in UPF1KD
NM_001040284	PAPD5	50264490	50264596	50264596	50263239	2	0.88016	2.99597	9.37725	6.23034	-0.542062	-0.19104	-0.19104	2.27315	2.27419	2.27419	0.4507	0.657986	0.657986	-1.82245	-1.61621	-1.61621	-1.28039	-1.42517	-1.42517	0		3		3		-3		-3
NM_001040284	PAPD5	50264596	50265736	50265736	50263239	3	7.53616	7.32936	9.0649	7.14712	-0.352307	-0.00128401	0.189756	0.275738	0.372201	-1.83364	-0.0310981	0.27161	-0.318028	-0.306836	-0.100591	1.51562	0.0454703	-0.0993074	1.32586	0		4		4		-4		-4
NM_001040402	DCUN1D4	52709165	52780450	52780450	52779750	1	14.0851	14.1387	12.4969	12.2645	-0.0258411	0	0	-0.171449	0	0	0.00421245	0	0	0.175661	0	0	0.201502	0	0	0	no APA, last same as first, no differences	0	longer in PTBKD	0	longer in PUKD	0	longer in PUKD	0	no APA, last same as first, no differences
NM_001040402	DCUN1D4	52780450	52780514	52780514	52779750	2	0	4.8713	4.97623	0										-1.03863	-1.15414	-1.15414										0
NM_001040402	DCUN1D4	52780514	52780625	52780625	52779750	3	24.8884	23.5998	17.2067	17.5943	-0.118194	-0.092353		-0.543005	-0.371556		-0.10889	-0.113103		0.434114	0.258453	1.28183	0.552308	0.350806								3
NM_001040402	DCUN1D4	52780625	52780972	52780972	52779750	4	13.597	11.501	12.9184	12.4479	-0.0493004	-0.0234593	0.0688937	-0.0780316	0.0934169	0.464973	-0.243068	-0.24728	-0.134177	-0.165036	-0.340697	-0.59915	-0.115736	-0.317238	-0.668044	0		0		0		-3		-3
NM_001040402	DCUN1D4	52780972	52781305	52781305	52779750	5	18.2894	17.3582	16.2675	16.9922	0.0577976	0.0836387	0.107098	-0.170079	0.00136966	-0.0920472	-0.0742745	-0.0784869	0.168793	0.0958044	-0.0798566	0.26084	0.0380068	-0.163495	0.153742	0		0		0		0		0
NM_001040402	DCUN1D4	52781305	52781511	52781511	52779750	6	10.9078	14.8697	12.5251	10.6023	-0.218395	-0.192554	-0.276193	0.187779	0.359227	0.357858	0.447802	0.44359	0.522077	0.260023	0.0843625	0.164219	0.478419	0.276916	0.440412	0		0		3		0		3
NM_001040402	DCUN1D4	52781511	52782117	52782117	52779750	7	15.5955	16.3617	10.4229	11.0112	0.0880513	0.113892	0.306446	-0.587788	-0.41634	-0.775567	0.075082	0.0708696	-0.37272	0.662871	0.48721	0.402847	0.574819	0.373317	0.0964006	0		-3		0		3		0
NM_001040402	DCUN1D4	52782117	52782717	52782717	52779750	8	12.2201	13.3386	10.0572	10.1214	0.0113654	0.0372065	-0.076686	-0.281521	-0.110072	0.306268	0.128855	0.124643	0.0537731	0.410376	0.234715	-0.252495	0.39901	0.197508	-0.175809	0		0		0		0		0
NM_001040402	DCUN1D4	52782717	52783003	52783003	52779750	9	12.0396	15.1355	11.895	13.4441	0.17853	0.204371	0.167164	-0.0187047	0.152744	0.262816	0.331464	0.327252	0.202609	0.350169	0.174508	-0.0602066	0.17164	-0.0298625	-0.227371	0		-4		4		4		0
NM_001040424	PRDM15	43218385	43299591	43218385	43221399	1	3.70727	3.27214	3.90144	3.15168	-0.30055	0	0	0.0754525	0	0	-0.173992	0	0	-0.249445	0	0	0.0511053	0	0	0	no APA, single seg more in NT	0	no APA, single seg equal amts	0	no APA, single seg equal amts	0	no APA, single seg equal amts	0	no APA, single seg equal amts
NM_001040425	U2AF1L4	36233432	36236343	36233432	36233619	1	12.8247	20.455	11.4101	26.1664	1.19746	0	0	-0.168375	0	0	0.673891	0	0	0.842266	0	0	-0.355196	0	0	0	no APA, single seg more in UPF1KD	0	no APA, single seg equal amts	0	no APA, single seg more in PUKD	0	no APA, single seg more in PUKD	0	no APA, single seg more in UPF1KD
NM_001040427	HAGH	1859174	1877195	1859174	1859283	1	24.2508	20.576	24.1509	23.0694	-0.065085	0	0	-0.00513188	0	0	-0.24307	0	0	-0.237938	0	0	-0.172853	0	0	0	longer in UPF1KD	0	longer in PTBKD	0	longer in PKD	0	longer in PUKD	0	no APA, last same as first, no differences
NM_001040427	HAGH	1859129	1859174	1859129	1859283	2	179.645	144.872	304.413	153.033	-0.981473	-0.916388	-0.916388	0.79457	0.799702	0.799702	-0.285471	-0.0424016	-0.0424016	-1.08004	-0.842103	-0.842103	-0.0985683	0.0742843	0.0742843	0		0		0		0		0
NM_001040427	HAGH	1857124	1857571	1857124	1859283	3	1.93684	1.09682	1.03419	1.22478	0.199752	0.264837	1.18122	-0.871076	-0.865944	-1.66565	-0.79606	-0.552991	-0.510589	0.0750157	0.312953	1.15506	-0.124737	0.0481159	-0.0261684	4		-4		-4		4		0
NM_001040428	SPATA7	88851987	88904799	88904799	88904766	1	8.91478	8.32624	8.36334	9.93935	0.248414	0	0	-0.0900466	0	0	-0.103964	0	0	-0.0139177	0	0	-0.262331	0	0	0	no APA, single seg equal amts	0	no APA, single seg equal amts	0	no APA, single seg equal amts	0	no APA, single seg equal amts	0	no APA, single seg more in UPF1KD
NM_001040429	PCDH17	58205788	58303445	58303445	58299428	1	5.19416	3.74732	4.858	4.76456	-0.0274731	0	0	-0.0912841	0	0	-0.465118	0	0	-0.373834	0	0	-0.346361	0	0	0	no APA, single seg equal amts	0	no APA, single seg equal amts	0	no APA, single seg more in PKD	0	no APA, single seg more in NT	0	no APA, single seg more in UPF1KD
NM_001040431	COA3	40949985	40950743	40949985	40950078	1	53.84	69.17	55.8667	72.1696	0.376701	0	0	0.0496634	0	0	0.354297	0	0	0.304634	0	0	-0.0720672	0	0	3	longer in UPF1KD	0	longer in PTBKD	3	no APA, last same as first, more abundant in PUKD	3	longer in PUKD	0	longer in PUKD
NM_001040431	COA3	40949883	40949985	40949883	40950078	2	291.601	419.661	332.11	415.508	0.324761	-0.0519395	-0.0519395	0.192126	0.142463	0.142463	0.535867	0.181571	0.181571	0.343741	0.0391076	0.0391076	0.01898	0.0910472	0.0910472	0		0		0		0		0
NM_001040431	COA3	40949847	40949883	40949847	40950078	3	66.2771	144.186	89.5366	82.7899	-0.142759	-0.519459	-0.46752	0.416562	0.366899	0.224436	1.08961	0.735311	0.553741	0.673046	0.368412	0.329305	0.815805	0.887872	0.796825	-3		1		0		0		0
NM_001040431	COA3	40949797	40949847	40949797	40950078	4	208.566	299.26	245.467	279.618	0.21271	-0.163991	0.355469	0.315722	0.266059	-0.10084	0.487239	0.132942	-0.602369	0.171517	-0.133117	-0.501529	-0.0411932	0.030874	-0.856998	0		1		0		0		0
NM_001040431	COA3	40949652	40949797	40949652	40950078	5	97.0984	134.466	95.0968	154.219	0.702083	0.325382	0.489373	-0.00623169	-0.0558951	-0.321954	0.49792	0.143623	0.0106811	0.504152	0.199518	0.332635	-0.197931	-0.125864	-0.156738	3		0		0		0		0
NM_001040431	COA3	40949086	40949652	40949086	40950078	6	1.24481	1.51789	0.680307	1.26826	0.943477	0.566776	0.241394	-0.915389	-0.965053	-0.909157	0.227847	-0.12645	-0.270074	1.14324	0.838602	0.639084	0.199759	0.271826	0.39769	4		-4		0		4		4
NM_001040436	YARS2	32900087	32908887	32900087	32900137	1	24.5327	15.3631	26.9573	17.3329	-0.636398	0	0	0.135478	0	0	-0.67456	0	0	-0.810038	0	0	-0.17364	0	0	-3	longer in UPF1KD	0	longer in PTBKD	-3	longer in PUKD	-3	longer in PUKD	0	longer in PUKD
NM_001040436	YARS2	32899958	32900087	32899958	32900137	2	68.5338	39.2075	73.0908	60.4794	-0.264482	0.371916	0.371916	0.0791427	-0.0563354	-0.0563354	-0.810844	-0.136285	-0.136285	-0.889987	-0.0799493	-0.0799493	-0.625505	-0.451866	-0.451866	3		0		0		0		0
NM_001040436	YARS2	32889870	32899958	32889870	32900137	3	1.34539	1.62636	1.22822	1.48429	0.274678	0.911076	0.53916	-0.130597	-0.266076	-0.20974	0.27634	0.9509	1.08718	0.406937	1.21698	1.29692	0.132259	0.305899	0.757764	4		-4		4		4		4
NM_001040437	C6orf48	31802691	31807538	31807538	31807440	1	88.8534	259.415	116.811	316.808	1.44021	0	0	0.398944	0	0	1.54352	0	0	1.14457	0	0	-0.29564	0	0	0	no APA, single seg more in UPF1KD	0	no APA, single seg more in NT	0	no APA, single seg more in PUKD	0	no APA, single seg more in PUKD	0	no APA, single seg more in UPF1KD
NM_001040439	MAPK8IP3	1756220	1820316	1820316	1818825	1	6.7935	3.83231	4.87866	4.1315	-0.236964	0	0	-0.483313	0	0	-0.828657	0	0	-0.345344	0	0	-0.10838	0	0	0	no APA, single seg equal amts	0	no APA, single seg more in PTBKD	0	no APA, single seg more in PKD	0	no APA, single seg more in NT	0	no APA, single seg equal amts
NM_001040440	CCDC112	114603052	114632458	114603052	114603572	1	11.6098	9.05724	12.7662	9.31095	-0.455909	0	0	0.141323	0	0	-0.363952	0	0	-0.505275	0	0	-0.0493658	0	0	0	no APA, single seg more in NT	0	no APA, single seg equal amts	0	no APA, single seg more in PKD	0	no APA, single seg more in NT	0	no APA, single seg equal amts
NM_001040441	ZBTB8A	33004745	33070355	33070355	33066020	1	4.68482	5.15626	4.89607	6.40892	0.389073	0	0	0.0633634	0	0	0.138636	0	0	0.0752727	0	0	-0.313801	0	0	3	no APA, last same as first, more abundant in UPF1KD	0	longer in NT	0	no APA, last same as first, no differences	0	longer in NT	-3	no APA, last same as first, more abundant in UPF1KD
NM_001040441	ZBTB8A	33070355	33071542	33071542	33066020	2	2.7967	3.03651	3.72308	4.23945	0.177253	-0.21182	-0.21182	0.423788	0.360424	0.360424	0.128886	-0.00975042	-0.00975042	-0.294902	-0.370175	-0.370175	-0.472155	-0.158354	-0.158354	0		4		0		-4		0
NM_001040443	PHF11	50069745	50103112	50103112	50102801	1	2.97896	2.52465	4.13048	3.25413	-0.343997	0	0	0.477347	0	0	-0.245537	0	0	-0.722884	0	0	-0.378887	0	0	0	no APA, single seg more in NT	0	no APA, single seg more in NT	0	no APA, single seg equal amts	0	no APA, single seg more in NT	0	no APA, single seg more in UPF1KD
NM_001040445	ASB1	239335568	239355373	239355373	239355152	1	5.02876	9.10157	5.34249	9.5865	0.848617	0	0	0.0886167	0	0	0.858047	0	0	0.76943	0	0	-0.079187	0	0	3	longer in UPF1KD	0	no APA, last same as first, no differences	3	longer in PUKD	3	longer in PUKD	0	longer in UPF1KD
NM_001040445	ASB1	239355373	239355561	239355561	239355152	2	4.82231	13.0152	9.3006	17.0418	0.862717	0.0140995	0.0140995	0.988679	0.900062	0.900062	1.46354	0.605493	0.605493	0.474861	-0.294569	-0.294569	-0.387855	-0.308668	-0.308668	0		0		3		0		-3
NM_001040445	ASB1	239355561	239355612	239355612	239355152	3	16.3483	61.0004	7.64695	70.7173	2.20458	1.49276	1.37053	0.0618397	-0.163576	-0.955503	2.05346	1.19541	0.589919	1.99162	1.35899	1.54542	-0.212964	-0.133777	0.174892	3		0		0		3		0
NM_001040445	ASB1	239355612	239360891	239360891	239355152	4	2.73076	6.46838	2.56232	7.01813	1.45834	0.609725	-0.875795	-0.0970036	-0.18562	-0.0292892	1.23906	0.381014	-0.814398	1.33606	0.566634	-0.785109	-0.122278	-0.0430908	0.0906861	4		0		4		4		-4
NM_001040446	MTMR12	32229745	32313114	32229745	32229883	1	22.6416	15.7241	22.5562	18.5922	-0.277981	0	0	-0.00227404	0	0	-0.521916	0	0	-0.519642	0	0	-0.241661	0	0	-3	no APA, last same as first, more abundant in NT	0	no APA, last same as first, no differences	-3	no APA, last same as first, more abundant in PKD	-3	no APA, last same as first, more abundant in NT	0	no APA, last same as first, no differences
NM_001040446	MTMR12	32227113	32229745	32227113	32229883	2	14.0993	9.66108	12.558	11.8162	-0.0858681	0.192113	0.192113	-0.168845	-0.166571	-0.166571	-0.549097	-0.0271808	-0.0271808	-0.380252	0.13939	0.13939	-0.294384	-0.0527224	-0.0527224	0		0		0		0		0
NM_001040451	RUFY1	178986692	179037013	179037013	179036520	1	14.2175	16.977	14.3163	17.4939	0.288632	0	0	0.010003	0	0	0.255554	0	0	0.245551	0	0	-0.0430816	0	0	0	no APA, single seg more in UPF1KD	0	no APA, single seg equal amts	0	no APA, single seg more in PUKD	0	no APA, single seg equal amts	0	no APA, single seg equal amts
NM_001040454	SLC26A6	48663156	48671279	48663156	48663418	1	5.65945	2.21143	6.06982	3.50805	-0.782816	0	0	0.093616	0	0	-1.3644	0	0	-1.45801	0	0	-0.675197	0	0	0	no APA, single seg more in NT	0	no APA, single seg equal amts	0	no APA, single seg more in PKD	0	no APA, single seg more in NT	0	no APA, single seg more in UPF1KD
NM_001040455	SIDT2	117049938	117068158	117068158	117066782	1	3.76581	1.89722	3.63512	2.43502	-0.580336	0	0	-0.0453656	0	0	-0.987119	0	0	-0.941753	0	0	-0.361417	0	0	0	no APA, single seg more in NT	0	no APA, single seg equal amts	0	no APA, single seg more in PKD	0	no APA, single seg more in NT	0	no APA, single seg more in UPF1KD
NM_001040456	RHBDD2	75508309	75517762	75517762	75517667	1	16.7759	20.7946	14.2715	21.8205	0.623945	0	0	-0.244551	0	0	0.297878	0	0	0.542429	0	0	-0.0815151	0	0	3	no APA, last same as first, more abundant in UPF1KD	0	no APA, last same as first, no differences	3	no APA, last same as first, more abundant in PUKD	3	no APA, last same as first, more abundant in PUKD	0	no APA, last same as first, no differences
NM_001040456	RHBDD2	75517762	75518239	75518239	75517667	2	20.7267	26.1497	17.8084	28.2351	0.663865	0.0399205	0.0399205	-0.216578	0.0279736	0.0279736	0.330613	0.0327349	0.0327349	0.547191	0.00476126	0.00476126	-0.116674	-0.0351592	-0.0351592	0		0		0		0		0
NM_001040610	EFL1	82422574	82555104	82422574	82422713	1	20.3434	23.903	24.1745	28.4233	0.231545	0	0	0.248881	0	0	0.231073	0	0	-0.0178073	0	0	-0.249352	0	0	0	no APA, single seg equal amts	0	no APA, single seg equal amts	0	no APA, single seg equal amts	0	no APA, single seg equal amts	0	no APA, single seg equal amts
NM_001040616	LINS1	101110196	101142445	101110196	101109442	1	8.2668	11.7319	7.29056	11.0227	0.597039	0	0	-0.182026	0	0	0.504971	0	0	0.686997	0	0	0.0899586	0	0	3	longer in UPF1KD	0	no APA, last same as first, no differences	3	longer in PUKD	3	longer in PUKD	0	no APA, last same as first, no differences
NM_001040616	LINS1	101109441	101110196	101109441	101109442	2	5.66408	8.66394	5.82841	7.72002	0.406701	-0.190338	-0.190338	0.0402681	0.222294	0.222294	0.615203	0.110232	0.110232	0.574935	-0.112063	-0.112063	0.168234	0.0782752	0.0782752	0		0		0		0		0
NM_001040616	LINS1	101107133	101109441	101107133	101109442	3	0.838936	1.6639	0.835369	1.80307	1.17433	0.577294	0.767631	-0.0606868	0.121339	-0.100955	0.999113	0.494142	0.38391	1.0598	0.372803	0.484865	-0.114532	-0.204491	-0.282766	4		0		4		4		0
NM_001040624	NCALD	102699016	103136562	102699016	102701536	1	0.867021	0.65284	0.834339	0.48882	-0.788136	0	0	-0.061253	0	0	-0.409579	0	0	-0.348326	0	0	0.43981	0	0	-3	longer in UPF1KD	0	no APA, last same as first, no differences	-3	longer in PUKD	-3	longer in PUKD	3	longer in PUKD
NM_001040624	NCALD	102698967	102699016	102698967	102701536	2	4.91767	7.43355	3.80319	3.05815	-0.314551	0.600087	0.600087	-0.370763	-0.181633	-0.181633	0.596078	1.03026	1.03026	0.966841	1.21189	1.21189	1.28139	0.611801	0.611801	0		0		3		3		3
NM_001040624	NCALD	102698775	102698967	102698775	102701536	3	0.555756	0.528045	0.628061	0.184348	-0.726346	0.317977	-0.762118	0.145297	0.206551	1.04451	0.937177	1.37316	0.519228	0.791879	1.16661	-0.525285	1.51823	0.848634	0.236833	4		0		4		4		4
NM_001040633	PRKAG2	151254023	151511957	151254023	151254286	1	4.26959	4.77454	3.64025	4.55257	0.322594	0	0	-0.215045	0	0	0.17707	0	0	0.392116	0	0	0.0695214	0	0	3	no APA, last same as first, more abundant in UPF1KD	0	no APA, last same as first, no differences	0	longer in PKD	3	longer in NT	0	longer in UPF1KD
NM_001040633	PRKAG2	151253603	151254023	151253603	151254286	2	3.48402	6.01098	5.16744	4.38827	-0.195935	-0.51853	-0.51853	0.523242	0.738287	0.738287	0.784304	0.607234	0.607234	0.261062	-0.131053	-0.131053	0.456997	0.387476	0.387476	0		0		0		0		0
NM_001040633	PRKAG2	151253213	151253603	151253213	151254286	3	5.93606	4.67797	4.92467	6.59108	0.438979	0.116385	0.634914	-0.277383	-0.0623373	-0.800624	-0.326232	-0.503303	-1.11054	-0.0488494	-0.440965	-0.309912	-0.487828	-0.55735	-0.944826	0		0		-4		-4		-4
NM_001040647	CRCP	65579804	65619472	65619472	65617344	1	19.657	32.9255	18.158	36.6217	1.01222	0	0	-0.111165	0	0	0.747634	0	0	0.858799	0	0	-0.153419	0	0	3	longer in NT	0	longer in PTBKD	3	longer in PKD	3	longer in NT	0	longer in UPF1KD
NM_001040647	CRCP	65619472	65619555	65619555	65617344	2	23.6038	71.0075	26.7976	66.0258	1.37249	0.360271	0.360271	0.268631	0.379796	0.379796	1.69155	0.943918	0.943918	1.42292	0.564122	0.564122	0.0504321	0.203851	0.203851	3		3		0		0		0
NM_001040647	CRCP	65619555	65620046	65620046	65617344	3	1.81765	2.27601	1.72235	3.5648	1.02774	0.0155216	-0.34475	-0.0578161	0.0533485	-0.326447	0.338696	-0.408939	-1.35286	0.396512	-0.462287	-1.02641	-0.631228	-0.477809	-0.68166	0		0		-3		-3		-3
NM_001040647	CRCP	65620046	65620893	65620893	65617344	4	2.57768	2.66283	1.72166	3.12067	0.888007	-0.124211	-0.139732	-0.612941	-0.501776	-0.555124	0.0253423	-0.722292	-0.313353	0.638283	-0.220516	0.241771	-0.249724	-0.0963051	0.381504	0		0		0		0		0
NM_001040647	CRCP	65620893	65622503	65622503	65617344	5	1.55598	2.15976	1.99881	3.11065	0.641343	-0.370874	-0.246663	0.379728	0.490892	0.992668	0.494368	-0.253267	0.469025	0.11464	-0.744159	-0.523643	-0.526704	-0.373285	-0.27698	-1		3		-1		-3		-3
NM_001040647	CRCP	65622503	65623572	65623572	65617344	6	1.57783	1.98881	1.52917	2.53195	0.714191	-0.298026	0.0728479	-0.0652918	0.0458728	-0.44502	0.327088	-0.420546	-0.16728	0.39238	-0.466419	0.27774	-0.321812	-0.168393	0.204892	-1				-1		-1
NM_001040647	CRCP	65623572	65623620	65623620	65617344	7	0	0	4.40412	9.4786	1.10582	0.0322322	0.945432													0
NM_001040647	CRCP	65623620	65625892	65625892	65617344	8	1.44511	1.45444	1.02163	1.46081	0.537963	-0.474255	-0.841241	-0.456486	-0.345321		0.0706443	-0.67699		0.52713	-0.331668		-0.0108325	0.142586		-4		-4		-4		-4		-4
NM_001040661	SLC29A4	5322560	5343691	5343691	5342570	1	3.30895	1.66548	2.8863	1.94247	-0.541222	0	0	-0.221732	0	0	-0.98394	0	0	-0.762208	0	0	-0.220986	0	0	0	no APA, single seg more in NT	0	no APA, single seg equal amts	0	no APA, single seg more in PKD	0	no APA, single seg more in NT	0	no APA, single seg equal amts
NM_001040662	VCPKMT	50575355	50583297	50575355	50576416	1	6.23234	11.9728	6.09976	13.3331	1.12231	0	0	-0.0260049	0	0	0.94759	0	0	0.973594	0	0	-0.148713	0	0	0	no APA, single seg more in UPF1KD	0	no APA, single seg equal amts	0	no APA, single seg more in PUKD	0	no APA, single seg more in PUKD	0	no APA, single seg equal amts
NM_001040664	PPAN-P2RY11	10216898	10226065	10226065	10225414	1	3.45329	2.36445	3.43179	3.11728	-0.138709	0	0	-0.00787364	0	0	-0.61877	0	0	-0.610896	0	0	-0.472187	0	0	0	no APA, single seg equal amts	0	no APA, single seg equal amts	0	no APA, single seg more in PKD	0	no APA, single seg more in NT	0	no APA, single seg more in UPF1KD
NM_001040665	STEAP2	89841173	89866931	89866931	89861938	1	8.62214	5.96592	7.68662	6.70175	-0.195703	0	0	-0.163059	0	0	-0.526024	0	0	-0.362965	0	0	-0.167263	0	0	0	no APA, single seg equal amts	0	no APA, single seg equal amts	0	no APA, single seg more in PKD	0	no APA, single seg more in NT	0	no APA, single seg equal amts
NM_001040667	HSF4	67197287	67203844	67203844	67203688	1	1.33448	0.664546	0.755776	0.762794	0.023811	0	0	-0.828223	0	0	-1.00316	0	0	-0.174936	0	0	-0.198747	0	0	0	no APA, single seg equal amts	0	no APA, single seg more in PTBKD	0	no APA, single seg more in PKD	0	no APA, single seg equal amts	0	no APA, single seg equal amts
NM_001040668	BCL2L12	50168398	50177173	50177173	50177005	1	5.45561	6.65995	6.48778	7.44044	0.198332	0	0	0.251066	0	0	0.275182	0	0	0.024116	0	0	-0.174216	0	0	0	no APA, single seg equal amts	0	no APA, single seg more in NT	0	no APA, single seg more in PUKD	0	no APA, single seg equal amts	0	no APA, single seg equal amts
NM_001040694	INCENP	61891444	61919798	61919798	61919448	1	22.1166	17.4963	22.4067	20.7938	-0.105149	0	0	0.0156803	0	0	-0.343478	0	0	-0.359158	0	0	-0.254009	0	0	0	longer in NT	0	longer in NT	-3	longer in PKD	-3	longer in NT	-3	no APA, last same as first, more abundant in UPF1KD
NM_001040694	INCENP	61919798	61921136	61921136	61919448	2	20.8667	14.8365	19.7715	17.7614	-0.155078	-0.0499286	-0.0499286	-0.0743677	-0.0900481	-0.0900481	-0.489642	-0.146164	-0.146164	-0.415274	-0.0561161	-0.0561161	-0.260196	-0.0061875	-0.0061875	0		0		0		0		0
NM_001040694	INCENP	61921136	61921981	61921981	61919448	3	11.0759	7.62338	9.89955	9.76554	-0.0199905	0.0851589	0.135088	-0.163225	-0.178905	-0.0888573	-0.541963	-0.198485	-0.052321	-0.378738	-0.0195798	0.0365363	-0.358748	-0.104739	-0.0985512	0		0		0		0		0
NM_001040694	INCENP	61921981	61922032	61922032	61919448	4	50.8907	39.3655	67.3608	32.0916	-0.974326	-0.869177	-0.954336	0.259011	0.243331	0.422236	-0.370541	-0.0270627	0.171422	-0.629552	-0.270394	-0.250814	0.344775	0.598783	0.703522	0		0		0		-3		0
NM_001040694	INCENP	61922032	61922151	61922151	61919448	5	6.09133	2.77402	8.8308	8.90243	0.0207918	0.125941	0.995118	0.480652	0.464972	0.221641	-1.20424	-0.860761	-0.833698	-1.68489	-1.32573	-1.05534	-1.70568	-1.45167	-2.05046	0		1		-3		-3		-3
NM_001040694	INCENP	61922151	61922210	61922210	61919448	6	0	3.07267	8.8191	18.0089	-0.160333	0.0484864	-0.623123							-1.52114	-1.18994	-0.766225	-1.36081	-1.23842	-0.143102	0						0		0
NM_001040694	INCENP	61922210	61922251	61922251	61919448	7	14.2748	35.8785	11.3266	17.1361	0.289407	0.394556	0.477976	-0.262209	-0.277889		1.19103	1.5345		1.45324	1.81239	2.20428	1.16383	1.41784	1.72631	0						3		3
NM_001040694	INCENP	61922251	61922946	61922946	61919448	8	8.142	6.10096	9.4142	6.35487	-0.555194	-0.450045	-0.844601	0.199663	0.183982	0.461872	-0.416661	-0.0731827	-1.60769	-0.616323	-0.257165	-2.06956	-0.0611292	0.19288	-1.22496	-4		4		-4		-4		0
NM_001040697	UEVLD	18551156	18610293	18551156	18553866	1	5.41173	9.31531	5.6669	8.80936	0.636784	0	0	0.0744137	0	0	0.790952	0	0	0.716538	0	0	0.0797542	0	0	0	no APA, single seg more in UPF1KD	0	no APA, single seg equal amts	0	no APA, single seg more in PUKD	0	no APA, single seg more in PUKD	0	no APA, single seg equal amts
NM_001040708	HEY1	80677160	80680098	80677160	80677422	1	18.541	20.6247	23.728	28.2783	0.257488	0	0	0.362888	0	0	0.169648	0	0	-0.19324	0	0	-0.450728	0	0	0	no APA, single seg more in UPF1KD	0	no APA, single seg more in NT	0	no APA, single seg equal amts	0	no APA, single seg equal amts	0	no APA, single seg more in UPF1KD
NM_001040709	SYPL2	110009099	110024756	110024756	110022170	1	0.829849	1.04244	0.75927	0.912647	0.297119	0	0	-0.0671057	0	0	0.413759	0	0	0.480865	0	0	0.183746	0	0	0	no APA, single seg more in UPF1KD	0	no APA, single seg equal amts	0	no APA, single seg more in PUKD	0	no APA, single seg more in PUKD	0	no APA, single seg equal amts
NM_001040712	PTPRD	8316234	8733946	8316234	8317873	1	5.79446	4.86421	6.66846	5.64667	-0.21959	0	0	0.208737	0	0	-0.226459	0	0	-0.435195	0	0	-0.215605	0	0	0	longer in UPF1KD	0	no APA, last same as first, no differences	0	longer in PUKD	-3	no APA, last same as first, more abundant in NT	0	no APA, last same as first, no differences
NM_001040712	PTPRD	8314246	8316234	8314246	8317873	2	2.84781	3.17362	3.8846	4.39128	0.228293	0.447883	0.447883	0.395208	0.186472	0.186472	0.16108	0.387538	0.387538	-0.234129	0.201066	0.201066	-0.462422	-0.246817	-0.246817	4		0		4		0		0
NM_001040715	KIAA0895L	67210634	67217883	67210634	67210713	1	2.59555	1.49959	2.49687	1.7186	-0.536241	0	0	-0.0557206	0	0	-0.788668	0	0	-0.732947	0	0	-0.196707	0	0	-3	longer in UPF1KD	0	longer in PTBKD	-3	longer in PUKD	-3	longer in PUKD	0	no APA, last same as first, no differences
NM_001040715	KIAA0895L	67210377	67210634	67210377	67210713	2	1.41431	1.00306	1.14898	1.00686	-0.213175	0.323065	0.323065	-0.270551	-0.21483	-0.21483	-0.508059	0.280609	0.280609	-0.237509	0.495439	0.495439	-0.0243335	0.172373	0.172373	3		0		3		3		0
NM_001040715	KIAA0895L	67209502	67210377	67209502	67210713	3	2.83392	2.25313	2.28552	2.40531	0.0755506	0.611791	0.288726	-0.306567	-0.250846	-0.0360163	-0.342529	0.446139	0.165531	-0.0359619	0.696986	0.201547	-0.111512	0.0851943	-0.0871789	4		-4		4		4		0
NM_001040875	GDAP1	75262617	75278069	75278069	75276602	1	11.9192	8.85948	9.81703	9.03096	-0.119631	0	0	-0.280633	0	0	-0.427183	0	0	-0.146551	0	0	-0.0269193	0	0	0	no APA, last same as first, no differences	-3	no APA, last same as first, more abundant in PTBKD	-3	longer in PUKD	0	longer in PUKD	0	no APA, last same as first, no differences
NM_001040875	GDAP1	75278069	75278344	75278344	75276602	2	10.1118	7.13604	7.30584	7.2386	0.00701215	0.126643	0.126643	-0.482854	-0.202221	-0.202221	-0.550348	-0.123165	-0.123165	-0.0674943	0.0790563	0.0790563	-0.0745065	-0.0475871	-0.0475871	0		0		0		0		0
NM_001040875	GDAP1	75278344	75279111	75279111	75276602	3	6.10329	5.73518	4.80548	5.22611	0.122346	0.241977	0.115333	-0.34604	-0.065407	0.136814	-0.0895086	0.337675	0.460839	0.256531	0.403082	0.324025	0.134185	0.161105	0.208692	0		0		4		4		0
NM_001040876	ABCE1	146019155	146048778	146048778	146048725	1	86.3213	37.8941	79.7525	35.5247	-1.16683	0	0	-0.112919	0	0	-1.18709	0	0	-1.07417	0	0	0.0926554	0	0	-3	no APA, last same as first, more abundant in NT	0	longer in PTBKD	-3	longer in PUKD	-3	longer in PUKD	0	longer in PUKD
NM_001040876	ABCE1	146048778	146048865	146048865	146048725	2	157.52	49.2853	140.89	50.4706	-1.45934	-0.292515	-0.292515	-0.182417	-0.0694989	-0.0694989	-1.67608	-0.488989	-0.488989	-1.49366	-0.419491	-0.419491	-0.0343203	-0.126976	-0.126976	0		0		-3		0		0
NM_001040876	ABCE1	146048865	146050117	146050117	146048725	3	84.4993	35.8322	75.0099	34.475	-1.1218	0.045025	0.33754	-0.170855	-0.0579361	0.0115628	-1.24414	-0.0570446	0.431945	-1.07328	0.000891459	0.420382	0.0485219	-0.0441335	0.0828422	0		0		0		0		0
NM_001040876	ABCE1	146050117	146050302	146050302	146048725	4	40.2677	21.3118	58.1031	25.3346	-1.20466	-0.0378367	-0.0828616	0.528071	0.64099	0.698926	-0.917689	0.269402	0.326447	-1.44576	-0.371588	-0.372479	-0.241096	-0.333751	-0.289618	0		0		0		-3		-3
NM_001040876	ABCE1	146050302	146050421	146050421	146048725	5	18.7477	4.46754	14.718	5.28553	-1.44589	-0.279062	-0.241225	-0.415776	-0.302858	-0.943847	-2.17667	-0.989577	-1.25898	-1.76089	-0.686719	-0.315131	-0.315002	-0.407657	-0.0739059	0		-3		0		0		0
NM_001040876	ABCE1	146050421	146050676	146050676	146048725	6	8.20708	5.11748	7.76451	4.07857	-1.15382	0.0130092	0.292071	-0.0244412	0.0884774	0.391335	-0.626332	0.560759	1.55034	-0.601891	0.472281	1.159	0.551928	0.459272	0.866929	0		-4		4		4		4
NM_001042	SLC2A4	7185053	7191152	7191152	7189948	1	0.964038	0.314958	0.987721	0.432449	-1.20343	0	0	0.0533848	0	0	-1.61542	0	0	-1.6688	0	0	-0.465374	0	0	-3	no APA, last same as first, more abundant in NT	0	longer in PTBKD	-3		-3		-3
NM_001042	SLC2A4	7191152	7191339	7191339	7189948	2	1.68858	0	1.04893	0.175036	-1.17681	0.21278	0.21278	-0.93108	-0.984465	-0.984465										0		-4
NM_001042353	FAM110A	814339	826592	826592	826335	1	1.26503	0.768865	0.967599	0.801014	-0.269833	0	0	-0.374854	0	0	-0.703868	0	0	-0.329013	0	0	-0.0591799	0	0	-3	no APA, last same as first, more abundant in NT	-3	longer in PTBKD	-3	longer in PKD	-3	longer in NT	0	no APA, last same as first, no differences
NM_001042353	FAM110A	826592	826920	826920	826335	2	1.56232	0.671523	0.981436	0.748708	-0.457676	-0.187843	-0.187843	-0.67145	-0.296595	-0.296595	-1.25366	-0.549792	-0.549792	-0.58221	-0.253197	-0.253197	-0.124534	-0.0653539	-0.0653539	0		-4		-4		-4		0
NM_001042355	CYLD	50775960	50830622	50830622	50830419	1	7.21453	11.5828	7.3222	7.74644	0.0781811	0	0	0.0221407	0	0	0.681545	0	0	0.659404	0	0	0.581223	0	0	0	longer in UPF1KD	0	no APA, last same as first, no differences	3	longer in PUKD	3	longer in PUKD	3	longer in PUKD
NM_001042355	CYLD	50830622	50830793	50830793	50830419	2	3.74146	8.21116	3.41149	5.95771	0.808545	0.730364	0.730364	-0.131377	-0.153518	-0.153518	1.06361	0.382066	0.382066	1.19499	0.535584	0.535584	0.386443	-0.19478	-0.19478	3		0		3		3		0
NM_001042355	CYLD	50830793	50833206	50833206	50830419	3	1.31502	4.16296	1.46105	1.86713	0.35313	0.274949	-0.455414	0.166616	0.144475	0.297993	1.67722	0.995675	0.613609	1.5106	0.851199	0.315615	1.15747	0.57625	0.77103	0		0		3		3		3
NM_001042355	CYLD	50833206	50834454	50834454	50830419	4	1.29934	5.08565	1.25069	2.25313	0.845722	0.767541	0.492592	-0.0759267	-0.0980673	-0.242543	1.97464	1.2931	0.297421	2.05057	1.39116	0.539964	1.20485	0.623623	0.0473723	3		0		3		3		1
NM_001042355	CYLD	50834454	50835845	50835845	50830419	5	1.07805	4.10006	1.02842	1.77367	0.782154	0.703973	-0.0635679	-0.0677429	-0.0898836	0.00818371	1.93367	1.25212	-0.0409716	2.00141	1.34201	-0.0491553	1.21926	0.638035	0.0144125	4		0		4		4		4
NM_001042368	RALGDS	135973109	136024607	135973109	135973973	1	15.7865	8.96883	15.4515	10.9493	-0.491826	0	0	-0.0366004	0	0	-0.82524	0	0	-0.788639	0	0	-0.296813	0	0	0	no APA, single seg more in NT	0	no APA, single seg equal amts	0	no APA, single seg more in PKD	0	no APA, single seg more in NT	0	no APA, single seg more in UPF1KD
NM_001042369	TROVE2	193029003	193060822	193060822	193060815	1	26.42	38.1709	24.1547	31.4654	0.382529	0	0	-0.13064	0	0	0.530876	0	0	0.661515	0	0	0.278986	0	0	3	longer in UPF1KD	0	no APA, last same as first, no differences	3	longer in PKD	3	no APA, last same as first, more abundant in PUKD	3	longer in UPF1KD
NM_001042369	TROVE2	193060822	193060907	193060907	193060815	2	39.8546	45.278	32.859	55.9047	0.741909	0.359379	0.359379	-0.290802	-0.160163	-0.160163	0.147139	-0.383737	-0.383737	0.437941	-0.223574	-0.223574	-0.303968	-0.582954	-0.582954	4		0		-4		0		-4
NM_001042371	PGP	2263682	2264822	2263682	2263728	1	39.5371	23.5515	40.1279	32.7647	-0.291558	0	0	0.0322233	0	0	-0.736848	0	0	-0.769071	0	0	-0.477513	0	0	-3	longer in UPF1KD	0	no APA, last same as first, no differences	-3	longer in PUKD	-3	longer in PUKD	-3	longer in PUKD
NM_001042371	PGP	2263048	2263682	2263048	2263728	2	7.25648	7.08898	6.66884	9.33601	0.492751	0.784309	0.784309	-0.116052	-0.148275	-0.148275	-0.0272887	0.709559	0.709559	0.0887633	0.857834	0.857834	-0.403988	0.0735257	0.0735257	3		0		3		3		0
NM_001042371	PGP	2261998	2263048	2261998	2263728	3	6.35557	6.37702	5.53359	7.43055	0.421925	0.713483	-0.0708259	-0.19597	-0.228193	-0.0799179	0.0105887	0.747436	0.0378774	0.206559	0.97563	0.117795	-0.215366	0.262147	0.188621	4		0		4		4		4
NM_001042384	CEP63	134204574	134293855	134293855	134293733	1	7.079	9.28636	6.31737	8.13226	0.364286	0	0	-0.159269	0	0	0.389172	0	0	0.548441	0	0	0.184155	0	0	0	no APA, single seg more in UPF1KD	0	no APA, single seg equal amts	0	no APA, single seg more in PUKD	0	no APA, single seg more in PUKD	0	no APA, single seg equal amts
NM_001042385	PREPL	44547964	44586888	44547964	44548494	1	21.5967	18.9284	17.6382	15.1653	-0.214755	0	0	-0.295338	0	0	-0.195318	0	0	0.10002	0	0	0.314775	0	0	0	no APA, last same as first, no differences	-3	longer in NT	0	longer in PUKD	0	no APA, last same as first, no differences	3	no APA, last same as first, more abundant in PUKD
NM_001042385	PREPL	44546788	44547964	44546788	44548494	2	14.7911	12.9564	12.0777	11.3772	-0.0825782	0.132177	0.132177	-0.286624	0.0087137	0.0087137	-0.181891	0.0134268	0.0134268	0.104733	0.00471315	0.00471315	0.187311	-0.127464	-0.127464	0		0		0		0		0
NM_001042385	PREPL	44545902	44546788	44545902	44548494	3	8.57865	9.07122	8.90559	7.68659	-0.212409	0.00234595	-0.129831	0.05601	0.351348	0.342634	0.0826121	0.27793	0.264503	0.026602	-0.0734178	-0.078131	0.239011	-0.0757638	0.0517	0		4		4		0		0
NM_001042388	PPP4R1	9546915	9614605	9546915	9547786	1	26.4084	37.5815	24.5893	33.9278	0.463377	0	0	-0.103098	0	0	0.509022	0	0	0.61212	0	0	0.148743	0	0	3	longer in NT	0		3		3		0
NM_001042388	PPP4R1	9546842	9546915	9546842	9547786	2	28.0895	45.4592	38.408	53.6473	0.495046	0.0316691	0.0316691	0.443337	0.546435	0.546435	0.706148	0.197127	0.197127	0.262811	-0.349308	-0.349308	-0.232234	-0.380977	-0.380977	0		3				-3		-3
NM_001042388	PPP4R1	9546795	9546842	9546795	9547786	3	0	0	8.2747	6.53894	-0.334912	-0.798289	-0.829958													-4
NM_001042399	CEP83	94700169	94853764	94700169	94702588	1	7.35909	6.13518	7.27449	6.88711	-0.0786882	0	0	-0.0166944	0	0	-0.264	0	0	-0.247305	0	0	-0.168617	0	0	0	no APA, single seg equal amts	0	no APA, single seg equal amts	0	no APA, single seg more in PKD	0	no APA, single seg equal amts	0	no APA, single seg equal amts
NM_001042402	NAAA	76832004	76862166	76832004	76832503	1	3.41087	2.13696	2.75978	1.829	-0.591607	0	0	-0.305228	0	0	-0.673989	0	0	-0.368761	0	0	0.222846	0	0	0	no APA, single seg more in NT	0	no APA, single seg more in PTBKD	0	no APA, single seg more in PKD	0	no APA, single seg more in NT	0	no APA, single seg equal amts
NM_001042403	USP44	95910336	95942620	95910336	95911929	1	8.47535	10.2098	10.9306	15.0273	0.458903	0	0	0.367126	0	0	0.268769	0	0	-0.0983575	0	0	-0.557261	0	0	0	no APA, single seg more in UPF1KD	0	no APA, single seg more in NT	0	no APA, single seg more in PUKD	0	no APA, single seg equal amts	0	no APA, single seg more in UPF1KD
NM_001042404	CEP170	243287730	243418708	243287730	243289750	1	33.9741	32.6347	34.4861	29.0136	-0.247507	0	0	0.020099	0	0	-0.0583374	0	0	-0.0784364	0	0	0.16907	0	0	0	longer in NT	0	longer in NT	0	no APA, last same as first, no differences	0	longer in NT	0	longer in PUKD
NM_001042404	CEP170	243287405	243287730	243287405	243289750	2	0.600408	0.523469	1.38287	0.181395	-2.90986	-2.66236	-2.66236	1.48092	1.46082	1.46082	0.0879507	0.146288	0.146288	-1.39297	-1.31454	-1.31454	1.51689	1.34782	1.34782	-4		4		0		-4		4
NM_001042410	ANKZF1	220094609	220101373	220101373	220101167	1	13.0467	8.15647	13.8523	9.56286	-0.531859	0	0	0.084419	0	0	-0.676535	0	0	-0.760954	0	0	-0.229095	0	0	0	no APA, single seg more in NT	0	no APA, single seg equal amts	0	no APA, single seg more in PKD	0	no APA, single seg more in NT	0	no APA, single seg equal amts
NM_001042413	GLIS3	3824473	4300035	3824473	3828271	1	0.581873	0.439164	0.632474	0.472222	-0.419311	0	0	0.147287	0	0	-0.375773	0	0	-0.52306	0	0	-0.103749	0	0	0	no APA, single seg more in NT	0	no APA, single seg equal amts	0	no APA, single seg more in PKD	0	no APA, single seg more in NT	0	no APA, single seg equal amts
NM_001042414	PSPC1	20248896	20357159	20248896	20277314	1	2.71487	2.48285	2.75418	2.53448	-0.119621	0	0	0.0206525	0	0	-0.128598	0	0	-0.14925	0	0	-0.0296295	0	0	0	no APA, single seg equal amts	0	no APA, single seg equal amts	0	no APA, single seg equal amts	0	no APA, single seg equal amts	0	no APA, single seg equal amts
NM_001042415	ZNF596	182459	196651	196651	196362	1	0.818073	2.19293	0.792714	1.88297	1.26176	0	0	-0.0424394	0	0	1.43847	0	0	1.4809	0	0	0.219144	0	0	0	no APA, single seg more in UPF1KD	0	no APA, single seg equal amts	0	no APA, single seg more in PUKD	0	no APA, single seg more in PUKD	0	no APA, single seg equal amts
NM_001042422	SLC16A3	80186281	80197355	80197355	80196852	1	1.5088	0.288757	1.23574	0.348809	-1.85895	0	0	-0.302245	0	0	-2.50858	0	0	-2.20634	0	0	-0.347382	0	0	0	no APA, single seg more in NT	0	no APA, single seg more in PTBKD	0	no APA, single seg more in PKD	0	no APA, single seg more in NT	0	no APA, single seg more in UPF1KD
NM_001042424	NSD2	1873122	1981315	1981315	1980636	1	40.2835	34.156	38.7493	34.5403	-0.165286	0	0	-0.0538515	0	0	-0.235235	0	0	-0.181384	0	0	-0.0160972	0	0	0	no APA, last same as first, no differences	0	longer in NT	0	longer in PUKD	0	longer in NT	0	no APA, last same as first, no differences
NM_001042424	NSD2	1981315	1981523	1981523	1980636	2	42.3	27.781	38.1937	31.1985	-0.300433	-0.135147	-0.135147	-0.139079	-0.0852276	-0.0852276	-0.601703	-0.366468	-0.366468	-0.462624	-0.281241	-0.281241	-0.162191	-0.146094	-0.146094	0		0		-3		-3		0
NM_001042424	NSD2	1981523	1983514	1983514	1980636	3	16.2914	13.0672	15.786	16.7066	0.0794278	0.244714	0.379861	-0.0398516	0.0139999	0.0992275	-0.316724	-0.0814892	0.284979	-0.276873	-0.0954891	0.185751	-0.356301	-0.340203	-0.194109	0		0		0		0		0
NM_001042424	NSD2	1983514	1983684	1983684	1980636	4	37.7483	36.451	48.168	39.2782	-0.283929	-0.118643	-0.363357	0.342248	0.396099	0.382099	-0.0543747	0.18086	0.26235	-0.396622	-0.215239	-0.11975	-0.112693	-0.0965962	0.243607	0		3		0		0		0
NM_001042424	NSD2	1983684	1983919	1983919	1980636	5	23.0202	24.2914	31.9313	28.9061	-0.143965	0.0213213	0.139964	0.498409	0.552261	0.156161	0.102338	0.337574	0.156713	-0.396071	-0.214687	0.000551782	-0.252106	-0.236008	-0.139412	0		4		4		-4		0
NM_001042428	ZNF205	3162562	3170518	3170518	3170326	1	5.39956	5.40494	5.32479	6.29487	0.240423	0	0	-0.02268	0	0	-0.0491918	0	0	-0.0265118	0	0	-0.266934	0	0	0	no APA, single seg equal amts	0	no APA, single seg equal amts	0	no APA, single seg equal amts	0	no APA, single seg equal amts	0	no APA, single seg more in UPF1KD
NM_001042430	ZC2HC1C	75536279	75544792	75544792	75544239	1	1.9967	1.38495	1.74791	1.53134	-0.190156	0	0	-0.174801	0	0	-0.517612	0	0	-0.342811	0	0	-0.152654	0	0	0	no APA, single seg equal amts	0	no APA, single seg equal amts	0	no APA, single seg more in PKD	0	no APA, single seg more in NT	0	no APA, single seg equal amts
NM_001042437	ST3GAL5	86066272	86094793	86066272	86067266	1	10.9272	4.63837	13.1047	5.3437	-1.29421	0	0	0.262242	0	0	-1.23613	0	0	-1.49837	0	0	-0.204167	0	0	0	no APA, single seg more in NT	0	no APA, single seg more in NT	0	no APA, single seg more in PKD	0	no APA, single seg more in NT	0	no APA, single seg equal amts
NM_001042452	STK26	131157635	131209971	131209971	131208187	1	72.9142	32.0104	76.6212	39.0765	-0.971398	0	0	0.0749794	0	0	-1.18682	0	0	-1.2618	0	0	-0.290399	0	0	0	no APA, single seg more in NT	0	no APA, single seg equal amts	0	no APA, single seg more in PKD	0	no APA, single seg more in NT	0	no APA, single seg more in UPF1KD
NM_001042461	TRAPPC5	7745706	7747740	7747740	7747706	1	37.1477	26.3231	42.8757	36.1778	-0.237156	0	0	0.202282	0	0	-0.506184	0	0	-0.708466	0	0	-0.47131	0	0	0	longer in UPF1KD	0	longer in PTBKD	-3	longer in PUKD	-3	longer in PUKD	-3	longer in PUKD
NM_001042461	TRAPPC5	7747740	7747931	7747931	7747706	2	0.873258	0.475774	1.16412	0.865388	0.0467044	0.28386	0.28386	0.254932	0.0526505	0.0526505	-0.759632	-0.253448	-0.253448	-1.01456	-0.306099	-0.306099	-1.06127	-0.589959	-0.589959	3		0		0		0		0
NM_001042461	TRAPPC5	7747931	7752589	7752589	7747706	3	0.655471	0.869595	0.548801	0.718837	0.398809	0.635965	0.352105	-0.217571	-0.419853	-0.472504	0.45637	0.962554	1.216	0.673941	1.38241	1.68851	0.275132	0.746442	1.3364	4		-4		4		4		4
NM_001042465	PSAP	73577073	73611132	73577073	73577197	1	141.201	268.889	120.677	231.364	0.939653	0	0	-0.228616	0	0	0.924376	0	0	1.15299	0	0	0.213338	0	0	3	longer in UPF1KD	0	no APA, last same as first, no differences	3	longer in PUKD	3	longer in PUKD	0	no APA, last same as first, no differences
NM_001042465	PSAP	73576306	73577073	73576306	73577197	2	85.468	168.816	76.1016	153.894	1.02413	0.084475	0.084475	-0.175909	0.0527071	0.0527071	0.969589	0.0452134	0.0452134	1.1455	-0.00749374	-0.00749374	0.12137	-0.0919688	-0.0919688	0		0		0		0		0
NM_001042465	PSAP	73576097	73576306	73576097	73577197	3	95.6509	204.098	84.0587	187.054	1.17158	0.231923	0.147448	-0.2036	0.0250162	-0.0276909	1.07591	0.151531	0.106317	1.27951	0.126514	0.134008	0.10793	-0.105409	-0.0134398	0		0		0		0		0
NM_001042465	PSAP	73576055	73576097	73576055	73577197	4	13.0589	40.8576	8.60579	36.3994	2.12073	1.18108	0.949153	-0.474278	-0.245662	-0.270678	1.82604	0.901659	0.750129	2.30031	1.14732	1.02081	0.179584	-0.0337548	0.0716537	4		0		4		4		0
NM_001042469	SUMF2	56131916	56147599	56147599	56147305	1	41.0252	41.6083	35.8515	43.9393	0.29807	0	0	-0.199091	0	0	0.0209493	0	0	0.220041	0	0	-0.0780299	0	0	3	longer in UPF1KD	0	no APA, last same as first, no differences	0	longer in PUKD	0	longer in PUKD	0	no APA, last same as first, no differences
NM_001042469	SUMF2	56147599	56148356	56148356	56147305	2	38.9342	48.4902	36.8233	44.5209	0.281824	-0.0162462	-0.0162462	-0.0836976	0.115394	0.115394	0.321323	0.300374	0.300374	0.405021	0.18498	0.18498	0.123196	0.201226	0.201226	0		0		3		0		0
NM_001042469	SUMF2	56148356	56155650	56155650	56147305	3	0.61064	0.819739	0.526681	0.801835	0.607695	0.309624	0.325871	-0.20769	-0.00859818	-0.123992	0.434031	0.413082	0.112708	0.64172	0.42168	0.2367	0.0340256	0.112055	-0.0891707	4		0		4		4		0
NM_001042471	GSDMB	38060848	38074903	38060848	38061064	1	2.37949	5.41077	2.70322	4.91139	0.861564	0	0	0.195626	0	0	1.19469	0	0	0.999065	0	0	0.137501	0	0	0	no APA, single seg more in UPF1KD	0	no APA, single seg equal amts	0	no APA, single seg more in PUKD	0	no APA, single seg more in PUKD	0	no APA, single seg equal amts
NM_001042473	ACBD5	27469113	27531068	27469113	27486358	1	6.3131	5.36318	5.93431	5.10144	-0.217627	0	0	-0.0897762	0	0	-0.236491	0	0	-0.146715	0	0	0.0709124	0	0	0	no APA, single seg equal amts	0	no APA, single seg equal amts	0	no APA, single seg equal amts	0	no APA, single seg equal amts	0	no APA, single seg equal amts
NM_001042474	ZNF565	36673187	36705986	36673187	36673367	1	2.24219	4.67244	2.5956	3.79511	0.547671	0	0	0.212294	0	0	1.05787	0	0	0.845581	0	0	0.29791	0	0	3	no APA, last same as first, more abundant in UPF1KD	0	no APA, last same as first, no differences	3	longer in PKD	3	longer in NT	3	longer in UPF1KD
NM_001042474	ZNF565	36665933	36673187	36665933	36673367	2	0.820864	1.18296	0.889323	1.24191	0.485158	-0.0625127	-0.0625127	0.120975	-0.0913191	-0.0913191	0.536266	-0.521609	-0.521609	0.415291	-0.430289	-0.430289	-0.069867	-0.367777	-0.367777	0		0		-4		-4		-4
NM_001042475	CEP85L	118781935	118973020	118781935	118786567	1	7.45848	8.74911	8.57726	8.59723	0.00325801	0	0	0.201774	0	0	0.231453	0	0	0.0296791	0	0	0.0264211	0	0	0	no APA, single seg equal amts	0	no APA, single seg equal amts	0	no APA, single seg equal amts	0	no APA, single seg equal amts	0	no APA, single seg equal amts
NM_001042476	CARHSP1	8948770	8962258	8948770	8949020	1	17.1522	11.3287	17.4237	13.3338	-0.377274	0	0	0.0143726	0	0	-0.601034	0	0	-0.615406	0	0	-0.238132	0	0	-3	longer in UPF1KD	0	no APA, last same as first, no differences	-3	longer in PUKD	-3	longer in PUKD	0	no APA, last same as first, no differences
NM_001042476	CARHSP1	8946804	8948770	8946804	8949020	2	5.24286	6.79336	5.15098	6.81215	0.409638	0.786912	0.786912	-0.0264633	-0.0408359	-0.0408359	0.378494	0.979528	0.979528	0.404958	1.02036	1.02036	-0.00467998	0.233452	0.233452	3		0		3		3		0
NM_001042476	CARHSP1	8944122	8946804	8944122	8949020	3	0.666115	0.581443	0.622799	0.639055	0.0276362	0.404911	-0.382001	-0.0953247	-0.109697	-0.0688614	-0.201547	0.399487	-0.580041	-0.106222	0.509184	-0.51118	-0.133858	0.104274	-0.129178	4		0		4		4		0
NM_001042479	GEMIN8	14026793	14048035	14026793	14027031	1	6.07017	8.17558	8.53311	10.6788	0.321264	0	0	0.49398	0	0	0.430269	0	0	-0.0637107	0	0	-0.384975	0	0	3	longer in UPF1KD	3	longer in PTBKD	3	no APA, last same as first, more abundant in PUKD	0	longer in PUKD	-3	no APA, last same as first, more abundant in UPF1KD
NM_001042479	GEMIN8	14026401	14026735	14026401	14027031	2	0.852888	1.06662	2.31438	1.30406	-0.801705	-1.12297	-1.12297	1.42665	0.932668	0.932668	0.248465	-0.181804	-0.181804	-1.17818	-1.11447	-1.11447	-0.376477	0.00849723	0.00849723	0		0		0		0		0
NM_001042479	GEMIN8	14024845	14026401	14024845	14027031	3	1.64631	2.07074	1.3839	2.28929	0.73069	0.409426	1.5324	-0.252449	-0.746428	-1.6791	0.333436	-0.0968333	0.0849704	0.585884	0.649595	1.76407	-0.144805	0.240169	0.231672	4		-4		0		4		0
NM_001042481	FRMD6	51955838	52197445	52197445	52194747	1	5.82146	7.32997	6.0049	6.26796	0.0618209	0	0	0.0455354	0	0	0.332712	0	0	0.287177	0	0	0.225356	0	0	0	no APA, single seg equal amts	0	no APA, single seg equal amts	0	no APA, single seg more in PUKD	0	no APA, single seg more in PUKD	0	no APA, single seg equal amts
NM_001042482	TPK1	144149034	144533146	144149034	144150637	1	1.08906	3.31077	1.19505	2.69761	1.15391	0	0	0.188674	0	0	1.65897	0	0	1.4703	0	0	0.316388	0	0	0	no APA, single seg more in UPF1KD	0	no APA, single seg equal amts	0	no APA, single seg more in PUKD	0	no APA, single seg more in PUKD	0	no APA, single seg more in PUKD
NM_001042486	DLGAP4	35089817	35155499	35155499	35155434	1	4.21097	1.0959	4.19145	3.10696	-0.437775	0	0	0.0457946	0	0	-1.89009	0	0	-1.93588	0	0	-1.49811	0	0	-3	no APA, last same as first, more abundant in NT	0	longer in PTBKD	-3	longer in PUKD	-3	longer in PUKD	-3	longer in PUKD
NM_001042486	DLGAP4	35155499	35156532	35156532	35155434	2	1.23724	0.815533	1.01192	1.65835	0.865048	1.30282	1.30282	-0.257688	-0.303483	-0.303483	-0.51249	1.3776	1.3776	-0.254802	1.68108	1.68108	-1.11985	0.378257	0.378257	0		-3		3		3		3
NM_001042486	DLGAP4	35156532	35157036	35157036	35155434	3	0.720311	0.386824	0.640538	0.410426	-0.609142	-0.171366	-1.47419	0.00287747	-0.0429172	0.260566	-0.770402	1.11969	-0.257912	-0.773279	1.1626	-0.518477	-0.164138	1.33397	0.955712	0		-4		4		4		4
NM_001042493	SMIM8	88032305	88051477	88051477	88049992	1	7.09265	7.98063	7.56456	6.87662	-0.140645	0	0	0.106337	0	0	0.182569	0	0	0.0762327	0	0	0.216878	0	0	0	no APA, single seg equal amts	0	no APA, single seg equal amts	0	no APA, single seg equal amts	0	no APA, single seg equal amts	0	no APA, single seg equal amts
NM_001042494	SLC12A6	34525460	34629961	34525460	34526081	1	6.13766	6.49409	6.17307	6.03284	-0.0311236	0	0	0.0189993	0	0	0.0942809	0	0	0.0752816	0	0	0.106405	0	0	0	no APA, last same as first, no differences	0	no APA, last same as first, no differences	0	no APA, last same as first, no differences	0	longer in PUKD	0	no APA, last same as first, no differences
NM_001042494	SLC12A6	34522197	34525460	34522197	34526081	2	4.90887	5.38871	4.24585	4.60441	0.119528	0.150651	0.150651	-0.182073	-0.201072	-0.201072	0.16424	0.0699591	0.0699591	0.346313	0.271032	0.271032	0.226786	0.120381	0.120381	0		0		0		4		0
NM_001042517	DIAPH3	60239878	60738119	60239878	60240717	1	10.0483	9.92919	10.4287	9.75892	-0.0897646	0	0	0.0492267	0	0	-0.0138818	0	0	-0.0631085	0	0	0.0266562	0	0	0	no APA, last same as first, no differences	0	longer in NT	0	no APA, last same as first, no differences	0	longer in NT	0	longer in UPF1KD
NM_001042517	DIAPH3	60239717	60239878	60239717	60240717	2	9.70801	8.56432	14.7782	14.8434	0.00225841	0.0920231	0.0920231	0.841641	0.792415	0.792415	0.0429776	0.0568594	0.0568594	-0.798664	-0.735555	-0.735555	-0.800922	-0.827578	-0.827578	0		4		0		-4		-4
NM_001042529	COASY	40714091	40718295	40718295	40717986	1	40.1628	23.5722	41.7774	29.0373	-0.518327	0	0	0.0519418	0	0	-0.776251	0	0	-0.828193	0	0	-0.309866	0	0	0	no APA, single seg more in NT	0	no APA, single seg equal amts	0	no APA, single seg more in PKD	0	no APA, single seg more in NT	0	no APA, single seg more in UPF1KD
NM_001042533	RIOX2	97664178	97691295	97664178	97664027	1	17.9205	12.0391	14.9649	12.3102	-0.281199	0	0	-0.257716	0	0	-0.570967	0	0	-0.313251	0	0	-0.0320516	0	0	-3	longer in UPF1KD	-3	longer in PTBKD	-3	no APA, last same as first, more abundant in PKD	-3	longer in PUKD	0	longer in PUKD
NM_001042533	RIOX2	97663955	97664178	97663955	97664027	2	59.0715	39.9542	42.2249	42.572	0.0136871	0.294886	0.294886	-0.481151	-0.223434	-0.223434	-0.558993	0.0119739	0.0119739	-0.0778428	0.235408	0.235408	-0.0915298	-0.0594782	-0.0594782	3		0		0		0		0
NM_001042533	RIOX2	97663094	97663955	97663094	97664027	3	21.2351	14.8081	18.0693	15.5204	-0.22262	0.0585797	-0.236307	-0.229199	0.0285172	0.251951	-0.51642	0.0545476	0.0425736	-0.287221	0.0260304	-0.209378	-0.0646009	-0.0325493	0.0269289	0		0		0		0		0
NM_001042533	RIOX2	97660843	97663094	97660843	97664027	4	5.84091	3.53482	4.15353	3.37303	-0.296399	-0.0152	-0.0737797	-0.495766	-0.238049	-0.266566	-0.724862	-0.153895	-0.208443	-0.229097	0.0841543	0.0581239	0.0673027	0.0993543	0.131904	0		0		0		0		0
NM_001042533	RIOX2	97660662	97660814	97660662	97664027	5	6.75375	4.24607	4.08804	2.87016	-0.519492	-0.238293	-0.223093	-0.703828	-0.446111	-0.208062	-0.671159	-0.100192	0.0537031	0.0326684	0.345919	0.261765	0.552161	0.584212	0.484858	4		-4		0		4		4
NM_001042537	SLC9A6	135067585	135129286	135129286	135126883	1	10.6784	15.0101	9.81878	12.0539	0.294931	0	0	-0.12029	0	0	0.492073	0	0	0.612363	0	0	0.317431	0	0	0	no APA, single seg more in UPF1KD	0	no APA, single seg equal amts	0	no APA, single seg more in PUKD	0	no APA, single seg more in PUKD	0	no APA, single seg more in PUKD
NM_001042540	NCBP2	196663722	196669464	196663722	196663881	1	48.4748	70.2344	55.668	69.896	0.328754	0	0	0.204114	0	0	0.539586	0	0	0.335472	0	0	0.00671846	0	0	3	longer in NT	0	no APA, last same as first, no differences	3	longer in PUKD	3	longer in PUKD	0	longer in PUKD
NM_001042540	NCBP2	196662349	196663722	196662349	196663881	2	33.0627	57.5786	34.0431	58.0898	0.771278	0.442524	0.442524	0.0484195	-0.155695	-0.155695	0.807432	0.267846	0.267846	0.759013	0.423541	0.423541	-0.0122653	-0.0189837	-0.0189837	0		0		3		3		0
NM_001042540	NCBP2	196662278	196662349	196662278	196663881	3	40.0534	61.3165	44.5531	42.3282	-0.08946	-0.418214	-0.860738	0.170964	-0.0331498	0.122545	0.626942	0.0873559	-0.18049	0.455978	0.120506	-0.303035	0.545438	0.538719	0.557703	-4		0		4		4		4
NM_001042544	LTBP4	41103140	41135723	41135723	41135455	1	4.41862	1.39105	2.92187	1.99128	-0.551883	0	0	-0.591419	0	0	-1.6626	0	0	-1.07119	0	0	-0.519303	0	0	0	no APA, single seg more in NT	0	no APA, single seg more in PTBKD	0	no APA, single seg more in PKD	0	no APA, single seg more in NT	0	no APA, single seg more in UPF1KD
NM_001042546	ATPAF1	47100717	47134099	47100717	47101447	1	86.8148	71.5964	80.2293	73.7324	-0.122577	0	0	-0.112957	0	0	-0.276962	0	0	-0.164005	0	0	-0.0414285	0	0	0	no APA, last same as first, no differences	0	no APA, last same as first, no differences	-3	no APA, last same as first, more abundant in PKD	0	no APA, last same as first, no differences	0	no APA, last same as first, no differences
NM_001042546	ATPAF1	47098409	47100717	47098409	47101447	2	30.9419	24.7117	26.1896	24.2095	-0.11371	0.00886705	0.00886705	-0.239242	-0.126285	-0.126285	-0.323901	-0.0469386	-0.0469386	-0.0846586	0.0793468	0.0793468	0.0290512	0.0704797	0.0704797	0		0		0		0		0
NM_001042548	FEZ2	36780064	36825332	36780064	36780305	1	20.0033	20.6134	19.2446	19.3978	0.00832061	0	0	-0.0515243	0	0	0.0426201	0	0	0.0941443	0	0	0.0858237	0	0	0	no APA, last same as first, no differences	0	no APA, last same as first, no differences	0	no APA, last same as first, no differences	0	longer in NT	0	no APA, last same as first, no differences
NM_001042548	FEZ2	36779803	36780064	36779803	36780305	2	32.7405	31.0907	35.4615	33.1733	-0.0967939	-0.105115	-0.105115	0.128408	0.179932	0.179932	-0.0612253	-0.103845	-0.103845	-0.189633	-0.283778	-0.283778	-0.0928394	-0.178663	-0.178663	0		0		0		-3		0
NM_001042548	FEZ2	36779673	36779803	36779673	36780305	3	34.9184	34.7042	35.5486	31.2081	-0.187339	-0.195659	-0.0905446	0.0252843	0.0768086	-0.103124	-0.00909034	-0.0517104	0.052135	-0.0343747	-0.128519	0.155259	0.152964	0.0671402	0.245803	0		0		0		0		0
NM_001042548	FEZ2	36779401	36779673	36779401	36780305	4	25.0577	26.6535	26.7501	23.9963	-0.175279	-0.183599	0.0120598	0.0961411	0.147665	0.0708568	0.085029	0.0424089	0.0941193	-0.0111121	-0.105256	0.0232625	0.164167	0.0783429	0.0112027	0		0		0		-4		0
NM_001042550	SMC2	106856830	106901933	106901933	106901596	1	37.0678	30.9946	38.4647	30.2062	-0.349358	0	0	0.0532637	0	0	-0.260537	0	0	-0.313801	0	0	0.0355565	0	0	-3	longer in UPF1KD	0	longer in PTBKD	-3	longer in PKD	-3	longer in PUKD	0	longer in PUKD
NM_001042550	SMC2	106901933	106903096	106903096	106901596	2	22.7297	20.536	23.8886	18.5791	-0.35879	-0.0094328	-0.0094328	0.0670121	0.0137484	0.0137484	-0.149874	0.110663	0.110663	-0.216886	0.0969149	0.0969149	0.141904	0.106348	0.106348	0		0		0		0		0
NM_001042550	SMC2	106903096	106903208	106903208	106901596	3	14.2566	8.25639	13.7328	7.3247	-0.918968	-0.56961	-0.560177	-0.0100816	-0.0633453	-0.0770938	-1.76662	-1.50608	-1.61674	-1.75654	-1.44274	-1.53965	-0.837569	-0.873125	-0.979473	0		0		-3		-3		-3
NM_001042550	SMC2	106903208	106903322	106903322	106901596	4	25.4518	15.2392	17.6983	20.2063	0.124556	0.473913	1.04352	-0.441526	-0.49479	-0.431445	-0.738369	-0.477832	1.02825	-0.296843	0.0169582	1.45969	-0.421399	-0.456955	0.41617	3		-3		-1		0		-1
NM_001042550	SMC2	106903322	106903437	106903437	106901596	5	28.855	16.3092	18.4624	17.6215	-0.109119	0.240239	-0.233675	-0.637628	-0.690892	-0.196102	-0.82941	-0.568872	-0.0910406	-0.191781	0.12202	0.105062	-0.0826624	-0.118219	0.338736	0		-1		0		0		0
NM_001042550	SMC2	106903437	106903700	106903700	106901596	6	14.8613	11.3311	10.9139	10.0627	-0.121526	0.227831	-0.0124071	-0.444852	-0.498116	0.192777	-0.389966	-0.129429	0.439444	0.0548856	0.368687	0.246667	0.176412	0.140855	0.259074	0		-1		0		1		0
NM_001042550	SMC2	106903700	106906189	106906189	106901596	7	4.82226	5.38536	4.52944	4.65644	0.039953	0.389311	0.161479	-0.0888248	-0.142088	0.356027	0.159712	0.420249	0.549678	0.248537	0.562338	0.193651	0.208584	0.173027	0.0321719	1		0		3		1		0
NM_001042550	SMC2	106906189	106906770	106906770	106901596	8	1.42282	1.51682	0.79286	0.984576	0.32338	0.672738	0.283427	-0.786357	-0.839621	-0.697533	0.1781	0.438637	0.018388	0.964457	1.27826	0.715921	0.641077	0.605521	0.432493	3		-3		0		3		3
NM_001042550	SMC2	106906770	106908748	106908748	106901596	9	1.757	1.30736	0.904583	1.01229	0.179755	0.529113	-0.143625	-0.897878	-0.951142	-0.111521	-0.355143	-0.0946056	-0.533243	0.542735	0.856536	-0.421722	0.36298	0.327424	-0.278097	4		-4		-4		4		4
NM_001042552	TATDN3	212965169	212988669	212988669	212988498	1	26.5564	29.3414	26.6654	33.6904	0.3373	0	0	0.00380873	0	0	0.142544	0	0	0.138735	0	0	-0.198566	0	0	3	longer in UPF1KD	0	longer in PTBKD	0	longer in PUKD	0	longer in PUKD	0	longer in PUKD
NM_001042552	TATDN3	212988669	212989497	212989497	212988498	2	11.6315	14.4263	11.5203	15.6538	0.44389	0.10659	0.10659	-0.0164035	-0.0202122	-0.0202122	0.310492	0.167949	0.167949	0.326896	0.188161	0.188161	-0.116994	0.0815715	0.0815715	0		0		0		0		0
NM_001042552	TATDN3	212989497	212989964	212989964	212988498	3	16.2841	18.9204	14.1511	15.5907	0.13841	-0.19889	-0.30548	-0.204995	-0.208803	-0.188591	0.217493	0.0749498	-0.092999	0.422488	0.283753	0.0955922	0.284078	0.482644	0.401072	0		0		0		1		3
NM_001042552	TATDN3	212990006	212990166	212990166	212988498	4	3.81548	6.66603	1.28775	1.83916	0.772932	0.435632	0.634522	-1.79067	-1.79448	-1.58567	0.793158	0.650614	0.575664	2.58382	2.44509	2.16134	1.81089	2.00946	1.52681	4		-4		4		4		4
NM_001042555	FRS2	69864128	69969834	69969834	69968735	1	13.3621	12.1303	15.5335	12.0546	-0.362714	0	0	0.228445	0	0	-0.12534	0	0	-0.353786	0	0	0.0089286	0	0	-3	no APA, last same as first, more abundant in NT	0	longer in PTBKD	0	longer in PUKD	-3	longer in PUKD	0	longer in UPF1KD
NM_001042555	FRS2	69969834	69970483	69970483	69968735	2	13.5819	10.448	13.0876	11.0812	-0.237281	0.125433	0.125433	-0.0483386	-0.276784	-0.276784	-0.370045	-0.244705	-0.244705	-0.321706	0.0320792	0.0320792	-0.0844253	-0.0933539	-0.0933539	0		-3		0		0		0
NM_001042555	FRS2	69970483	69972151	69972151	69968735	3	8.25647	6.96674	8.70558	7.84732	-0.149704	0.21301	0.087577	0.0852305	-0.143215	0.133569	-0.236392	-0.111052	0.133653	-0.321623	0.0321628	8.35968e-05	-0.171919	-0.180847	-0.0874934	0		0		0		0		0
NM_001042555	FRS2	69972151	69972450	69972450	69968735	4	10.0894	12.1402	11.786	9.87849	-0.258718	0.103996	-0.109014	0.226005	-0.00244092	0.140774	0.265892	0.391232	0.502284	0.0398872	0.393673	0.36151	0.298605	0.289677	0.470524	0		0		3		3		3
NM_001042555	FRS2	69972450	69972962	69972962	69968735	5	4.31246	5.15758	4.77393	4.43063	-0.114008	0.248706	0.14471	0.142742	-0.0857039	-0.0832629	0.245292	0.370632	-0.0206003	0.10255	0.456336	0.0626627	0.216558	0.207629	-0.0820475	0		0		1		0		0
NM_001042555	FRS2	69972962	69973490	69973490	69968735	6	4.0489	3.49889	5.00073	4.46934	-0.160504	0.20221	-0.0464964	0.367302	0.138857	0.224561	-0.149325	-0.0239847	-0.394616	-0.516627	-0.162842	-0.619177	-0.356123	-0.365051	-0.572681	0		-4		4		4		-4
NM_001042559	EIF4G2	10818785	10830582	10818785	10819362	1	272.776	276.153	213.087	237.717	0.162273	0	0	-0.353494	0	0	0.0251837	0	0	0.378678	0	0	0.216405	0	0	0	no APA, last same as first, no differences	-3	no APA, last same as first, more abundant in PTBKD	0	longer in PUKD	3	longer in PUKD	0	longer in PUKD
NM_001042559	EIF4G2	10818601	10818785	10818601	10819362	2	335.492	332.837	259.803	269.351	0.0667058	-0.0955674	-0.0955674	-0.368028	-0.0145341	-0.0145341	0.00786893	-0.0173148	-0.0173148	0.375897	-0.00278067	-0.00278067	0.309192	0.0927867	0.0927867	0		0		0		0		0
NM_001042559	EIF4G2	10818361	10818601	10818361	10819362	3	1.8443	4.17088	1.43627	1.73106	0.378694	0.216421	0.311989	-0.533587	-0.180093	-0.165559	1.18318	1.15799	1.17531	1.71677	1.33809	1.34087	1.33807	1.12167	1.02888	0		0		4		4		4
NM_001042573	ENGASE	77071018	77082778	77082778	77082431	1	5.13042	4.99881	4.37264	5.65942	0.376378	0	0	-0.235377	0	0	-0.0443648	0	0	0.191012	0	0	-0.185365	0	0	3	no APA, last same as first, more abundant in UPF1KD	0	no APA, last same as first, no differences	0	no APA, last same as first, no differences	0	no APA, last same as first, no differences	0	no APA, last same as first, no differences
NM_001042573	ENGASE	77082778	77084681	77084681	77082431	2	3.50846	3.56784	2.70172	4.05956	0.594397	0.218019	0.218019	-0.383868	-0.148491	-0.148491	-0.00491979	0.039445	0.039445	0.378949	0.187936	0.187936	-0.215448	-0.0300829	-0.0300829	0		0		0		0		0
NM_001042574	CRTC3	91073117	91188577	91188577	91185372	1	9.31703	6.59314	8.6121	7.84983	-0.130372	0	0	-0.098739	0	0	-0.485762	0	0	-0.387023	0	0	-0.256651	0	0	0	no APA, single seg equal amts	0	no APA, single seg equal amts	0	no APA, single seg more in PKD	0	no APA, single seg more in NT	0	no APA, single seg more in UPF1KD
NM_001042576	RRBP1	17594744	17662928	17594744	17594826	1	16.0464	17.3554	16.5102	16.8349	0.0281694	0	0	0.0416035	0	0	0.111805	0	0	0.0702018	0	0	0.0420324	0	0	0	no APA, last same as first, no differences	0	no APA, last same as first, no differences	0	no APA, last same as first, no differences	0	no APA, last same as first, no differences	0	no APA, last same as first, no differences
NM_001042576	RRBP1	17594586	17594744	17594586	17594826	2	39.4454	36.2977	34.4808	35.2681	0.0164192	-0.0117503	-0.0117503	-0.196805	-0.238409	-0.238409	-0.123451	-0.235257	-0.235257	0.0733537	0.00315193	0.00315193	0.0569345	0.0149022	0.0149022	0		0		0		0		0
NM_001042576	RRBP1	17594324	17594586	17594324	17594826	3	8.80729	9.47038	9.10181	8.73599	-0.0548684	-0.0830378	-0.0712876	0.0446095	0.00300598	0.241415	0.0984672	-0.0133381	0.221919	0.0538577	-0.0163441	-0.019496	0.108726	0.0666937	0.0517916	0		0		0		0		0
NM_001042581	SNUPN	75890427	75918446	75890427	75890698	1	21.8913	20.466	18.6439	18.2435	-0.0312942	0	0	-0.231133	0	0	-0.0968595	0	0	0.134274	0	0	0.165568	0	0	0	no APA, single seg equal amts	0	no APA, single seg equal amts	0	no APA, single seg equal amts	0	no APA, single seg equal amts	0	no APA, single seg equal amts
NM_001042589	TMEM8B	35829221	35854421	35854421	35853837	1	1.39114	1.10828	1.07758	1.05188	-0.0333819	0	0	-0.297879	0	0	-0.293074	0	0	0.00480477	0	0	0.0381867	0	0	0	no APA, last same as first, no differences	-3	longer in NT	-3	longer in PUKD	0	longer in PUKD	0	longer in PUKD
NM_001042589	TMEM8B	35854421	35854617	35854617	35853837	2	0.685634	1.53847	1.07962	0.595258	-0.913197	-0.879815	-0.879815	0.551484	0.849363	0.849363	1.14529	1.43837	1.43837	0.593809	0.589004	0.589004	1.50701	1.46882	1.46882	0		3		3		3		3
NM_001042589	TMEM8B	35854617	35854844	35854844	35853837	3	0.617319	1.69733	1.17043	1.40057	0.130575	0.163956	1.04377	0.74478	1.04266	0.193296	1.46537	1.75844	0.320075	0.720588	0.715783	0.126779	0.590013	0.551826	-0.916993	0		0		0		1		1
NM_001042589	TMEM8B	35854883	35856234	35856234	35853837	4	1.01154	1.19304	0.750487	0.810816	0.0963717	0.129754	-0.0342029	-0.393406	-0.0955269	-1.13819	0.290282	0.583356	-1.17509	0.683688	0.678883	-0.0368998	0.587316	0.54913	-0.0026969	0		4		4		4		4
NM_001042594	POT1	124463975	124570037	124463975	124464015	1	16.7372	20.323	19.2952	23.3879	0.277281	0	0	0.205435	0	0	0.278547	0	0	0.0731122	0	0	-0.204169	0	0	3	no APA, last same as first, more abundant in UPF1KD	0	no APA, last same as first, no differences	3	longer in PKD	0	longer in NT	0	longer in UPF1KD
NM_001042594	POT1	124463661	124463975	124463661	124464015	2	18.0539	22.4422	23.5797	28.4789	0.276256	-0.00102575	-0.00102575	0.38163	0.176195	0.176195	0.30681	0.0282624	0.0282624	-0.07482	-0.147932	-0.147932	-0.351076	-0.146906	-0.146906	0		0		0		0		0
NM_001042594	POT1	124463569	124463661	124463569	124464015	3	25.5318	17.2513	30.1295	32.7978	0.125217	-0.152064	-0.151039	0.336641	0.131206	-0.0449885	-0.534287	-0.812834	-0.841097	-0.870928	-0.94404	-0.796108	-0.996145	-0.791976	-0.64507	0		0		-3		-3		-3
NM_001042594	POT1	124463314	124463569	124463314	124464015	4	2.59371	2.54824	3.41101	3.75789	0.14063	-0.136652	0.0154129	0.411143	0.205708	0.074502	-0.327523	-0.60607	0.206765	-0.738665	-0.811778	0.132263	-0.879295	-0.675126	0.11685	0		0		-1		-1		-1
NM_001042594	POT1	124462440	124463314	124462440	124464015	5	4.14823	4.19001	4.42027	5.4615	0.315313	0.0380316	0.174683	0.0892873	-0.116148	-0.321856	0.0265232	-0.252024	0.354046	-0.0627641	-0.135876	0.675901	-0.378077	-0.173908	0.501218	0		0		-4		-4		-4
NM_001042595	TMEM91	41883168	41889988	41889988	41889525	1	0.521216	0.707152	0.517343	0.742985	0.490507	0	0	-0.00227102	0	0	0.454591	0	0	0.456862	0	0	-0.0336448	0	0	0	no APA, single seg more in UPF1KD	0	no APA, single seg equal amts	0	no APA, single seg more in PUKD	0	no APA, single seg more in PUKD	0	no APA, single seg equal amts
NM_001042600	MAP4K1	39078281	39108675	39078281	39078387	1	1.91912	0.518944	1.99433	0.744582	-1.44362	0	0	0.0714408	0	0	-1.87912	0	0	-1.95056	0	0	-0.506938	0	0	0	no APA, single seg more in NT	0	no APA, single seg equal amts	0	no APA, single seg more in PKD	0	no APA, single seg more in NT	0	no APA, single seg more in UPF1KD
NM_001042603	KDM5A	393490	498621	393490	394621	1	23.7683	25.98	24.3004	24.2622	-0.00269109	0	0	0.0333953	0	0	0.129841	0	0	0.0964457	0	0	0.0991368	0	0	0	longer in NT	0	longer in PTBKD	0	longer in PKD	0	longer in PUKD	0	longer in PUKD
NM_001042603	KDM5A	390772	393490	390772	394621	2	7.65374	6.35918	7.8111	6.23632	-0.324537	-0.321846	-0.321846	0.0350872	0.00169186	0.00169186	-0.261925	-0.391766	-0.391766	-0.297012	-0.393458	-0.393458	0.0275247	-0.0716121	-0.0716121	-3		0		-3		-3		0
NM_001042603	KDM5A	390353	390772	390353	394621	3	9.63129	7.75766	10.303	6.78758	-0.609608	-0.606917	-0.285071	0.0965435	0.0631482	0.0614564	-0.320116	-0.449957	-0.0581913	-0.41666	-0.513105	-0.119648	0.192948	0.0938115	0.165424	-3		0		-1		0		0
NM_001042603	KDM5A	390054	390353	390054	394621	4	19.2816	13.2975	14.0234	10.0348	-0.454639	-0.451948	0.154969	-0.484989	-0.518384	-0.581532	-0.533155	-0.662996	-0.213039	-0.0481668	-0.144613	0.368493	0.406472	0.307335	0.213524	-1		-3		0		0		1
NM_001042603	KDM5A	389309	390054	389309	394621	5	6.56991	6.13679	6.37284	4.6142	-0.430397	-0.427706	0.0242417	-0.0470082	-0.0804035	0.43798	-0.0642646	-0.194106	0.468891	-0.0172564	-0.113702	0.0309104	0.413141	0.314004	0.00666871	-1		0		0		0		0
NM_001042603	KDM5A	383027	389309	383027	394621	6	2.08935	2.24106	1.69066	1.89989	0.169471	0.172162	0.599868	-0.244527	-0.277922	-0.197519	0.165896	0.0360546	0.23016	0.410422	0.313977	0.427679	0.240951	0.141814	-0.17219	-4		-4		-4		4		4
NM_001042610	DBNDD1	90071279	90085963	90071279	90072742	1	10.005	6.59769	9.10047	9.74592	0.102232	0	0	-0.140392	0	0	-0.613575	0	0	-0.473182	0	0	-0.575414	0	0	0	no APA, single seg equal amts	0	no APA, single seg equal amts	0	no APA, single seg more in PKD	0	no APA, single seg more in NT	0	no APA, single seg more in UPF1KD
NM_001042616	PIGY	89442178	89444952	89442178	89442724	1	28.0343	27.1155	28.1153	29.832	0.0863698	0	0	0.00793169	0	0	-0.0428928	0	0	-0.0508245	0	0	-0.137194	0	0	0	no APA, single seg equal amts	0	no APA, single seg equal amts	0	no APA, single seg equal amts	0	no APA, single seg equal amts	0	no APA, single seg equal amts
NM_001042618	PARP2	20811772	20826002	20826002	20825956	1	31.9008	29.1065	35.1871	31.7183	-0.149049	0	0	0.140025	0	0	-0.132046	0	0	-0.272071	0	0	-0.123023	0	0	0	no APA, last same as first, no differences	0	longer in PTBKD	0	longer in PKD	-3	no APA, last same as first, more abundant in NT	0	no APA, last same as first, no differences
NM_001042618	PARP2	20826002	20826063	20826063	20825956	2	124.483	74.306	89.8977	94.0586	0.0800955	0.229144	0.229144	-0.348929	-0.488954	-0.488954	-0.611429	-0.479383	-0.479383	-0.2625	0.00957102	0.00957102	-0.342596	-0.219573	-0.219573	0		-4		-4		0		0
NM_001042631	SDHAF1	36486089	36487214	36487214	36486524	1	25.5917	23.7457	34.3657	29.6044	-0.211502	0	0	0.42181	0	0	-0.116685	0	0	-0.538495	0	0	-0.326993	0	0	0	no APA, single seg equal amts	0	no APA, single seg more in NT	0	no APA, single seg equal amts	0	no APA, single seg more in NT	0	no APA, single seg more in UPF1KD
NM_001042632	SNX21	44462469	44471104	44471104	44469296	1	2.65824	2.02114	2.65118	2.01673	-0.368268	0	0	-0.0164611	0	0	-0.387038	0	0	-0.370577	0	0	-0.00230921	0	0	-3	longer in UPF1KD	0	no APA, last same as first, no differences	-3	longer in PUKD	-3	longer in PUKD	0	no APA, last same as first, no differences
NM_001042632	SNX21	44471104	44471492	44471492	44469296	2	1.39884	1.91677	2.24439	1.82693	-0.290893	0.0773749	0.0773749	0.684846	0.701307	0.701307	0.401039	0.788077	0.788077	-0.283807	0.0867702	0.0867702	0.00708608	0.00939529	0.00939529	0		0		3		0		0
NM_001042632	SNX21	44471520	44477770	44477770	44469296	3	0.923849	0.853781	0.863471	0.897646	0.0622875	0.430555	0.35318	-0.0789082	-0.0624471	-0.763754	-0.0884051	0.298633	-0.489444	-0.00949689	0.36108	0.27431	-0.0717843	-0.0694751	-0.0788704	3		0		1		3		0
NM_001042632	SNX21	44477770	44480363	44480363	44469296	4	0.780359	0.606801	0.721829	0.615492	-0.239834	0.128434	-0.302121	-0.111426	-0.0949651	-0.032518	-0.357106	0.0299323	-0.268701	-0.24568	0.124897	-0.236183	-0.0058461	-0.00353689	0.0659382	4		0		4		4		0
NM_001042635	NGDN	23938897	23947382	23947382	23947235	1	37.4883	43.5237	33.8747	35.6527	0.0730616	0	0	-0.146114	0	0	0.215453	0	0	0.361567	0	0	0.288505	0	0	0	no APA, single seg equal amts	0	no APA, single seg equal amts	0	no APA, single seg equal amts	0	no APA, single seg more in PUKD	0	no APA, single seg more in PUKD
NM_001042646	TRAK1	42132745	42266617	42266617	42265229	1	9.37056	6.15995	9.09358	7.43356	-0.28929	0	0	-0.0427697	0	0	-0.603232	0	0	-0.560462	0	0	-0.271172	0	0	-3	longer in NT	0	longer in NT	-3	longer in PKD	-3	longer in NT	-3	longer in UPF1KD
NM_001042646	TRAK1	42266617	42267185	42267185	42265229	2	9.43274	6.46862	9.12563	7.93738	-0.203163	0.0861269	0.0861269	-0.0506373	-0.00786758	-0.00786758	-0.551534	0.0516975	0.0516975	-0.500897	0.0595651	0.0595651	-0.297734	-0.0265619	-0.0265619	0		0		0		0		0
NM_001042646	TRAK1	42267185	42267263	42267263	42265229	3	15.2474	7.32404	24.1883	13.9146	-0.80607	-0.51678	-0.602907	0.665606	0.708376	0.716244	-1.06028	-0.457047	-0.508745	-1.72589	-1.16542	-1.22499	-0.919815	-0.648644	-0.622082	-4		4		-4		-4		-4
NM_001042663	PLEKHG5	6527182	6557484	6527182	6527622	1	3.17521	1.44147	2.91608	1.58882	-0.870308	0	0	-0.120218	0	0	-1.14702	0	0	-1.02681	0	0	-0.156499	0	0	0	no APA, single seg more in NT	0	no APA, single seg equal amts	0	no APA, single seg more in PKD	0	no APA, single seg more in NT	0	no APA, single seg equal amts
NM_001042678	RHOC	113243753	113250025	113243753	113244161	1	44.8295	51.1007	45.7009	51.1249	0.164115	0	0	0.0217985	0	0	0.185971	0	0	0.164172	0	0	5.72029e-05	0	0	0	no APA, single seg equal amts	0	no APA, single seg equal amts	0	no APA, single seg equal amts	0	no APA, single seg equal amts	0	no APA, single seg equal amts
NM_001042681	RERE	8415054	8877699	8415054	8415146	1	5.53247	2.81039	3.94415	2.74535	-0.472871	0	0	-0.368167	0	0	-0.795532	0	0	-0.427365	0	0	0.0455063	0	0	-3	longer in NT	-3	longer in NT	-3	no APA, last same as first, more abundant in PKD	-3	longer in NT	0	longer in UPF1KD
NM_001042681	RERE	8414591	8415054	8414591	8415146	2	6.06801	3.0389	5.51111	3.21833	-0.774549	-0.301678	-0.301678	0.199722	0.567889	0.567889	-0.612557	0.182974	0.182974	-0.812279	-0.384915	-0.384915	-0.0377308	-0.0832371	-0.0832371	-3		3		0		-3		0
NM_001042681	RERE	8412464	8414591	8412464	8415146	3	6.46202	2.46311	5.93552	4.13441	-0.491106	-0.0182351	0.283442	0.145293	0.51346	-0.0544286	-1.04331	-0.247783	-0.430758	-1.18861	-0.761244	-0.376329	-0.697502	-0.743009	-0.659771	-4		4		0		-4		-4
NM_001042683	SHPRH	146205943	146285233	146205943	146207826	1	12.6246	12.1518	11.0684	11.461	0.0508716	0	0	-0.189769	0	0	-0.0559897	0	0	0.13378	0	0	0.0829081	0	0	0	no APA, single seg equal amts	0	no APA, single seg equal amts	0	no APA, single seg equal amts	0	no APA, single seg equal amts	0	no APA, single seg equal amts
NM_001042692	WDPCP	63346694	63665141	63346694	63349140	1	2.18155	2.10811	1.52862	1.9667	0.363272	0	0	-0.509604	0	0	-0.0467468	0	0	0.462857	0	0	0.0995854	0	0	0	no APA, single seg more in UPF1KD	0	no APA, single seg more in PTBKD	0	no APA, single seg equal amts	0	no APA, single seg more in PUKD	0	no APA, single seg equal amts
NM_001042697	ZSWIM7	15881046	15903006	15881046	15881360	1	12.2501	22.9102	15.3199	25.0252	0.708182	0	0	0.327229	0	0	0.907511	0	0	0.580283	0	0	-0.1279	0	0	3	longer in UPF1KD	3	longer in PTBKD	3	longer in PUKD	3	longer in PUKD	0	no APA, last same as first, no differences
NM_001042697	ZSWIM7	15879874	15881046	15879874	15881360	2	4.4636	12.3117	4.38343	12.5713	1.52132	0.81314	0.81314	-0.00500727	-0.332236	-0.332236	1.47697	0.569455	0.569455	1.48197	0.901691	0.901691	-0.0393488	0.0885507	0.0885507	4		-4		4		4		0
NM_001042717	GTPBP10	89975978	90014499	90014499	90014468	1	30.1356	23.2128	32.0752	23.7847	-0.428929	0	0	0.0893328	0	0	-0.388386	0	0	-0.477719	0	0	-0.0487897	0	0	-3	longer in UPF1KD	0	no APA, last same as first, no differences	-3	longer in PUKD	-3	longer in PUKD	0	longer in PUKD
NM_001042717	GTPBP10	90014499	90016808	90016808	90014468	2	9.31438	9.48285	8.84323	9.45004	0.102729	0.531658	0.531658	-0.0814925	-0.170825	-0.170825	0.027058	0.415444	0.415444	0.108551	0.586269	0.586269	0.00582134	0.054611	0.054611	3		0		3		3		0
NM_001042717	GTPBP10	90016808	90019082	90019082	90014468	3	5.97021	6.1256	5.47503	6.38181	0.222315	0.651244	0.119586	-0.125489	-0.214822	-0.0439969	0.0369746	0.42536	0.00991657	0.162464	0.640183	0.0539135	-0.0598514	-0.0110617	-0.0656727	0		0		0		0		0
NM_001042717	GTPBP10	90019082	90019840	90019840	90014468	4	4.72027	4.569	4.76872	4.75856	-0.00501834	0.423911	-0.227334	0.0157666	-0.0735662	0.141256	-0.0449477	0.343438	-0.0819223	-0.0607143	0.417004	-0.223178	-0.055696	-0.00690632	0.00415536	1		0		0		0		0
NM_001042717	GTPBP10	90019840	90020151	90020151	90014468	5	5.91156	8.49446	6.62138	7.18784	0.100707	0.529636	0.105726	0.163501	0.0741679	0.147734	0.502212	0.890598	0.54716	0.338712	0.81643	0.399426	0.238004	0.286794	0.2937	1		0		3		3		3
NM_001042717	GTPBP10	90020151	90020327	90020327	90014468	6	4.20305	8.87936	5.9436	7.31781	0.370138	0.799067	0.26943	0.437174	0.347841	0.273673	1.03558	1.42397	0.533369	0.598407	1.07613	0.259696	0.22827	0.27706	-0.00973438	3		0		3		3		1
NM_001042717	GTPBP10	90020327	90020767	90020767	90014468	7	4.24273	6.14405	4.08567	5.33425	0.385513	0.814442	0.0153755	-0.0407729	-0.130106	-0.477947	0.547775	0.936161	-0.487807	0.588548	1.06627	-0.00985978	0.203035	0.251824	-0.0252353	4		0		4		4		4
NM_001042724	NECTIN2	45349392	45392480	45392480	45391636	1	9.86988	11.5883	11.6969	16.8671	0.529795	0	0	0.24247	0	0	0.228622	0	0	-0.0138475	0	0	-0.543643	0	0	0	no APA, single seg more in UPF1KD	0	no APA, single seg equal amts	0	no APA, single seg equal amts	0	no APA, single seg equal amts	0	no APA, single seg more in UPF1KD
NM_001042734	SEC24B	110354870	110461610	110461610	110460831	1	11.8226	8.64538	11.6166	8.48324	-0.442811	0	0	-0.017568	0	0	-0.43115	0	0	-0.413582	0	0	0.0292286	0	0	0	no APA, single seg more in NT	0	no APA, single seg equal amts	0	no APA, single seg more in PKD	0	no APA, single seg more in NT	0	no APA, single seg equal amts
NM_001042749	STAG2	123094409	123235348	123235348	123234447	1	107.465	98.7011	103.992	89.132	-0.222602	0	0	-0.0473428	0	0	-0.124872	0	0	-0.0775297	0	0	0.145072	0	0	0	no APA, last same as first, no differences	0	longer in PTBKD	0	longer in PKD	0	longer in NT	0	longer in UPF1KD
NM_001042749	STAG2	123235348	123236346	123236346	123234447	2	72.2468	64.2276	72.6168	61.3388	-0.244056	-0.0214541	-0.0214541	0.00697222	0.054315	0.054315	-0.170114	-0.0452411	-0.0452411	-0.177086	-0.0995561	-0.0995561	0.0669699	-0.078102	-0.078102	0		0		0		0		0
NM_001042749	STAG2	123236346	123236506	123236506	123234447	3	5.42535	2.67014	4.29361	3.15632	-0.46978	-0.247178	-0.225724	-0.325562	-0.278219	-0.332534	-1.04306	-0.918186	-0.872945	-0.717496	-0.639966	-0.54041	-0.247716	-0.392788	-0.314686	0		-4		-4		-4		-4
NM_001042762	FIGNL1	50511831	50518104	50511831	50512960	1	17.5647	25.0254	17.8914	20.6047	0.202988	0	0	0.0267578	0	0	0.510527	0	0	0.48377	0	0	0.280782	0	0	0	no APA, last same as first, no differences	0	longer in NT	3	no APA, last same as first, more abundant in PUKD	3	longer in NT	3	longer in UPF1KD
NM_001042762	FIGNL1	50505025	50511831	50505025	50512960	2	1.60804	1.89373	1.86691	1.8871	0.0169005	-0.186087	-0.186087	0.219241	0.192484	0.192484	0.232975	-0.277553	-0.277553	0.0137333	-0.470036	-0.470036	-0.00316724	-0.283949	-0.283949	0		0		0		-3		-3
NM_001042762	FIGNL1	50501666	50505025	50501666	50512960	3	0.905551	1.39802	1.22747	1.51422	0.287273	0.0842856	0.270373	0.464614	0.437856	0.245372	0.640607	0.13008	0.407633	0.175993	-0.307776	0.16226	-0.11128	-0.392062	-0.108113	0		4		0		-4		-4
NM_001043318	ELMSAN1	74181829	74253961	74181829	74186003	1	6.75468	3.81012	6.14231	4.20821	-0.5455	0	0	-0.129579	0	0	-0.821027	0	0	-0.691449	0	0	-0.145949	0	0	0	no APA, single seg more in NT	0	no APA, single seg equal amts	0	no APA, single seg more in PKD	0	no APA, single seg more in NT	0	no APA, single seg equal amts
NM_001043351	TPM3	154128834	154155725	154128834	154130114	1	136.445	144.084	138.256	164.183	0.248659	0	0	0.0211072	0	0	0.0820243	0	0	0.0609171	0	0	-0.187742	0	0	0	no APA, last same as first, no differences	0	no APA, last same as first, no differences	0	longer in PUKD	0	longer in PUKD	0	no APA, last same as first, no differences
NM_001043351	TPM3	154127784	154128834	154127784	154130114	2	0.868305	1.38653	1.01872	1.39332	0.486893	0.238234	0.238234	0.235895	0.214788	0.214788	0.706362	0.624338	0.624338	0.470468	0.409551	0.409551	-0.0164252	0.171317	0.171317	0		0		4		4		0
NM_001044305	SMAP1	71377473	71570642	71570642	71570037	1	24.3707	16.809	25.3786	16.5588	-0.61598	0	0	0.0641203	0	0	-0.532907	0	0	-0.597028	0	0	0.018952	0	0	-3	no APA, last same as first, more abundant in NT	0	no APA, last same as first, no differences	-3	longer in PKD	-3	longer in NT	0	longer in UPF1KD
NM_001044305	SMAP1	71570642	71570870	71570870	71570037	2	42.2633	23.7306	47.0613	29.5072	-0.66888	-0.0529003	-0.0529003	0.150196	0.0860753	0.0860753	-0.891427	-0.35852	-0.35852	-1.04162	-0.444595	-0.444595	-0.372743	-0.391695	-0.391695	0		0		-4		-4		-4
NM_001044385	TMEM237	202488826	202508252	202488826	202488977	1	23.3656	25.213	22.8602	26.7067	0.224443	0	0	-0.0319122	0	0	0.109184	0	0	0.141096	0	0	-0.0833474	0	0	0	longer in UPF1KD	0	no APA, last same as first, no differences	0	longer in PUKD	0	longer in PUKD	0	longer in UPF1KD
NM_001044385	TMEM237	202488734	202488826	202488734	202488977	2	41.0897	51.1981	53.038	56.2158	0.101834	-0.12261	-0.12261	0.384003	0.415915	0.415915	0.343162	0.233978	0.233978	-0.040841	-0.181937	-0.181937	-0.142675	-0.0593273	-0.0593273	0		0		0		0		0
NM_001044385	TMEM237	202488523	202488734	202488523	202488977	3	36.3539	42.5743	33.9433	31.7724	-0.108515	-0.332958	-0.210348	-0.0981154	-0.0662033	-0.482118	0.226493	0.117309	-0.116669	0.324608	0.183512	0.365449	0.433123	0.51647	0.575798	0		0		0		0		0
NM_001044385	TMEM237	202488418	202488523	202488418	202488977	4	5.66096	5.11965	11.8336	12.3782	0.130497	-0.0939464	0.239012	1.30841	1.34032	1.40652	0.108391	-0.000792471	-0.118102	-1.20002	-1.34111	-1.52463	-1.33052	-1.24717	-1.76364	0		0		0		0		-3
NM_001044385	TMEM237	202484909	202488418	202484909	202488977	5	10.6201	14.9766	9.457	15.5979	0.721466	0.497023	0.590969	-0.166531	-0.134619	-1.47494	0.496876	0.387692	0.388484	0.663406	0.52231	1.86342	-0.0580599	0.0252875	1.27246	4		0		4		4		-4
NM_001044387	ZNF557	7069470	7083584	7083584	7083755	1	8.09249	8.21578	7.58064	7.83617	0.0484775	0	0	-0.0878641	0	0	0.0280566	0	0	0.115921	0	0	0.0674433	0	0	0	no APA, last same as first, no differences	0	no APA, last same as first, no differences	0	no APA, last same as first, no differences	0	no APA, last same as first, no differences	0	no APA, last same as first, no differences
NM_001044387	ZNF557	7083584	7087979	7087979	7083755	2	5.49736	5.14166	5.11616	5.13083	0.0066314	-0.0418461	-0.0418461	-0.105689	-0.017825	-0.017825	-0.0956021	-0.123659	-0.123659	0.0100871	-0.105834	-0.105834	0.00345567	-0.0639876	-0.0639876	0		0		0		0		0
NM_001046	SLC12A2	127419482	127522717	127522717	127522323	1	27.5927	19.6278	27.0224	20.1209	-0.42745	0	0	-0.0297747	0	0	-0.492778	0	0	-0.463004	0	0	-0.0355531	0	0	-3	no APA, last same as first, more abundant in NT	0	no APA, last same as first, no differences	-3	no APA, last same as first, more abundant in PKD	-3	no APA, last same as first, more abundant in NT	0	no APA, last same as first, no differences
NM_001046	SLC12A2	127522717	127523325	127523325	127522323	2	25.6084	16.5767	25.673	16.9438	-0.599395	-0.171945	-0.171945	-0.00294554	0.0268292	0.0268292	-0.627008	-0.134229	-0.134229	-0.624062	-0.161058	-0.161058	-0.024667	0.0108861	0.0108861	0		0		0		0		0
NM_001046	SLC12A2	127523325	127525369	127525369	127522323	3	17.2915	12.1258	16.5983	13.0869	-0.342459	0.0849915	0.256936	-0.0594071	-0.0296324	-0.0564616	-0.511794	-0.0190159	0.115213	-0.452387	0.0106165	0.171675	-0.109928	-0.074375	-0.0852611	0		0		0		0		0
NM_001047	SRD5A1	6633434	6668747	6668747	6668381	1	8.02808	10.1559	6.57348	6.74524	0.0287385	0	0	-0.287695	0	0	0.327553	0	0	0.615248	0	0	0.586509	0	0	0	longer in UPF1KD	-3	longer in NT	3	no APA, last same as first, more abundant in PUKD	3	longer in NT	3	longer in UPF1KD
NM_001047	SRD5A1	6668747	6669329	6669329	6668381	2	8.51286	10.6285	5.62549	6.88293	0.311363	0.282625	0.282625	-0.615882	-0.328187	-0.328187	0.309507	-0.0180461	-0.0180461	0.925388	0.31014	0.31014	0.614025	0.0275156	0.0275156	3		-3		0		3		0
NM_001047	SRD5A1	6669329	6669511	6669511	6668381	3	9.27005	11.8773	6.80941	7.18237	0.0712682	0.0425297	-0.240095	-0.440092	-0.152397	0.175789	0.36196	0.0344076	0.0524537	0.802053	0.186805	-0.123336	0.730784	0.144275	0.11676	0		0		0		0		0
NM_001047	SRD5A1	6669511	6669675	6669675	6668381	4	7.2636	12.3474	10.0713	5.65964	-0.852302	-0.88104	-0.92357	0.53106	0.818755	0.971152	0.806616	0.479063	0.444656	0.275556	-0.339692	-0.526497	1.12786	0.541349	0.397073	0		3		0		-3		0
NM_001047	SRD5A1	6669675	6674486	6674486	6668381	5	2.3786	2.76544	2.53848	3.03886	0.260893	0.232155	1.1132	0.14871	0.436405	-0.38235	0.272707	-0.0548454	-0.533909	0.123998	-0.49125	-0.151558	-0.136896	-0.723405	-1.26475	4		4		0		-4		-4
NM_001047160	NET1	5454513	5499675	5499675	5498957	1	39.1637	30.6971	36.3399	29.5934	-0.295234	0	0	-0.108126	0	0	-0.351249	0	0	-0.243123	0	0	0.0521114	0	0	-3	no APA, last same as first, more abundant in NT	0	no APA, last same as first, no differences	-3	no APA, last same as first, more abundant in PKD	0	no APA, last same as first, no differences	0	no APA, last same as first, no differences
NM_001047160	NET1	5499675	5500426	5500426	5498957	2	30.6343	25.7187	33.5703	26.5833	-0.337499	-0.042265	-0.042265	0.138131	0.246257	0.246257	-0.247255	0.103993	0.103993	-0.385386	-0.142263	-0.142263	-0.0478868	-0.0999982	-0.0999982	0		0		0		0		0
NM_001047434	DPH3	16302012	16306496	16302012	16302270	1	37.3157	47.2435	45.0425	45.5485	0.0164866	0	0	0.269858	0	0	0.343012	0	0	0.0731541	0	0	0.0566675	0	0	0	longer in UPF1KD	3	no APA, last same as first, more abundant in NT	3	longer in PUKD	0	longer in PUKD	0	longer in UPF1KD
NM_001047434	DPH3	16301896	16302012	16301896	16302270	2	39.2763	32.639	39.2426	49.4698	0.347332	0.330845	0.330845	-0.0114878	-0.281346	-0.281346	-0.281129	-0.624141	-0.624141	-0.269641	-0.342795	-0.342795	-0.616972	-0.67364	-0.67364	0		0		-3		-3		-3
NM_001047434	DPH3	16301843	16301896	16301843	16302270	3	16.3278	13.881	18.7614	8.60585	-0.092199	-0.23994	-0.443816	0.353969	0.0841112	0.365457	-0.0508056	-0.393818	0.230323	-0.404775	-0.477929	-0.135134	-0.312576	-0.237989	0.308682	0		0		-1		0		0
NM_001047434	DPH3	16299485	16301843	16299485	16302270	4	12.5564	20.5543	10.445	20.8291	0.997342	0.980856	1.07222	-0.262079	-0.531937	-0.616048	0.716036	0.373024	0.766842	0.978115	0.904961	1.38289	-0.0192277	-0.0758952	0.310668	3		0		3		3		0
NM_001047434	DPH3	16298568	16299485	16298568	16302270	5	0.600583	1.74001	0.76009	1.64877	1.14657	1.13008	0.149225	0.412108	0.14225	0.674187	1.62005	1.27704	0.904011	1.20794	1.13479	0.229825	0.0613721	0.00470456	0.0805998	4		0		4		4		-4
NM_001048166	STIL	47715814	47779819	47715814	47716807	1	18.0333	22.5436	17.3038	22.0017	0.347186	0	0	-0.0597508	0	0	0.322311	0	0	0.382062	0	0	0.0348766	0	0	0	no APA, single seg more in UPF1KD	0	no APA, single seg equal amts	0	no APA, single seg more in PUKD	0	no APA, single seg more in PUKD	0	no APA, single seg equal amts
NM_001048171	MUTYH	45794914	45806142	45794914	45794977	1	6.04893	3.6176	5.39128	6.33531	0.237973	0	0	-0.174133	0	0	-0.74756	0	0	-0.573426	0	0	-0.8114	0	0	0	no APA, single seg equal amts	0	no APA, single seg equal amts	0	no APA, single seg more in PKD	0	no APA, single seg more in NT	0	no APA, single seg more in UPF1KD
NM_001048183	PHACTR4	28696092	28826820	28826820	28823061	1	7.00813	9.43328	6.18238	8.39693	0.447929	0	0	-0.165542	0	0	0.450283	0	0	0.615826	0	0	0.167896	0	0	0	no APA, single seg more in UPF1KD	0	no APA, single seg equal amts	0	no APA, single seg more in PUKD	0	no APA, single seg more in PUKD	0	no APA, single seg equal amts
NM_001048194	RCC1	28844744	28864675	28864675	28864519	1	38.8616	40.3732	44.2171	55.8165	0.340044	0	0	0.181903	0	0	0.0415173	0	0	-0.140386	0	0	-0.48043	0	0	3	longer in UPF1KD	0	longer in PTBKD	0	longer in PUKD	0	longer in PUKD	-3	longer in PUKD
NM_001048194	RCC1	28864675	28864751	28864751	28864519	2	102.202	122.07	158.584	124.396	-0.338555	-0.678599	-0.678599	0.621908	0.440004	0.440004	0.24792	0.206403	0.206403	-0.373987	-0.233601	-0.233601	-0.0354318	0.444998	0.444998	0		0		0		0		3
NM_001048194	RCC1	28864751	28865133	28865133	28864519	3	57.5366	70.1335	62.2198	84.204	0.437139	0.0970953	0.775694	0.111793	-0.0701105	-0.510115	0.285924	0.244407	0.0380041	0.174132	0.314518	0.548119	-0.263007	0.217422	-0.227576	0		0		0		3		0
NM_001048194	RCC1	28865133	28865499	28865499	28864519	4	26.24	34.1945	36.5774	45.7326	0.337787	-0.00225675	-0.099352	0.461153	0.279249	0.34936	0.380653	0.339135	0.0947283	-0.0805	0.0598863	-0.254631	-0.418287	0.062143	-0.155279	0		0		0		0		0
NM_001048194	RCC1	28865499	28865595	28865595	28864519	5	33.4816	34.2578	33.2405	48.7036	0.584424	0.244381	0.246637	-0.0307724	-0.212676	-0.491925	0.0375212	-0.0039961	-0.343132	0.0682936	0.20868	0.148794	-0.516131	-0.0357009	-0.0978439	0		0		0		0		0
NM_001048194	RCC1	28865595	28865692	28865692	28864519	6	16.8704	45.487	22.8882	66.7054	1.56819	1.22815	0.983768	0.434926	0.253023	0.465699	1.44958	1.40806	1.41205	1.01465	1.15504	0.946356	-0.553543	-0.073113	-0.0374121	3		3		3		3		0
NM_001048194	RCC1	28865692	28868539	28868539	28864519	7	2.34267	4.34426	2.60475	4.6097	0.824848	0.484804	-0.743345	0.159068	-0.0228354	-0.275858	0.898359	0.856842	-0.551216	0.739291	0.879678	-0.275358	-0.0855562	0.394874	0.467987	1		0		1		1		3
NM_001048194	RCC1	28868539	28872974	28872974	28864519	8	2.595	4.36819	2.44284	5.19837	1.09317	0.75313	0.268326	-0.0736131	-0.255517	-0.232681	0.766737	0.72522	-0.131622	0.84035	0.980736	0.101059	-0.252823	0.227607	-0.167267	4		-4		4		4		4
NM_001048200	HIPK3	33278867	33376190	33376190	33375114	1	12.4494	13.5922	10.4019	10.9764	0.0769053	0	0	-0.258296	0	0	0.127289	0	0	0.385585	0	0	0.308679	0	0	0	no APA, last same as first, no differences	-3	longer in NT	0	longer in PUKD	3	longer in NT	3	no APA, last same as first, more abundant in PUKD
NM_001048200	HIPK3	33376190	33376912	33376912	33375114	2	7.8404	8.13747	8.15695	7.70751	-0.0794492	-0.156354	-0.156354	0.0690611	0.327357	0.327357	0.0677736	-0.0595155	-0.0595155	-0.00128747	-0.386872	-0.386872	0.0781617	-0.230518	-0.230518	0		3		0		-3		0
NM_001048200	HIPK3	33376912	33378569	33378569	33375114	3	5.737	7.51405	6.04795	6.47954	0.0999478	0.0230426	0.179397	0.0722817	0.330577	0.00322059	0.388125	0.260836	0.320351	0.315843	-0.0697413	0.317131	0.215896	-0.0927839	0.137734	0		4		4		-4		0
NM_001048201	UHRF1	4909441	4962165	4962165	4960814	1	62.7144	37.397	54.8422	44.4942	-0.296326	0	0	-0.195051	0	0	-0.743318	0	0	-0.548268	0	0	-0.251942	0	0	-3	longer in UPF1KD	0	longer in NT	-3	longer in PUKD	-3	longer in PUKD	-3	longer in PUKD
NM_001048201	UHRF1	4962165	4962456	4962456	4960814	2	1.33143	1.34635	1.33652	0.822897	-0.719511	-0.423186	-0.423186	0.442378	0.637429	0.637429	0.454252	1.19757	1.19757	0.0118738	0.560141	0.560141	0.731385	0.983327	0.983327	0		3		3		3		3
NM_001048201	UHRF1	4962456	4966477	4966477	4960814	3	0.828256	0.671905	0.734063	0.749773	0.0147741	0.3111	0.734286	-0.168598	0.0264526	-0.610977	-0.296023	0.447295	-0.750276	-0.127425	0.420843	-0.139299	-0.142199	0.109743	-0.873584	4		4		4		4		4
NM_001048218	SCYL1	65292547	65306175	65306175	65306037	1	27.9245	14.6167	27.4562	18.5005	-0.563104	0	0	-0.0304704	0	0	-0.935119	0	0	-0.904649	0	0	-0.341544	0	0	0	no APA, single seg more in NT	0	no APA, single seg equal amts	0	no APA, single seg more in PKD	0	no APA, single seg more in NT	0	no APA, single seg more in UPF1KD
NM_001048221	DBNDD2	44034654	44039131	44039131	44038780	1	14.0964	12.5804	13.7388	14.7691	0.116312	0	0	-0.0345948	0	0	-0.151919	0	0	-0.117324	0	0	-0.233636	0	0	0	longer in NT	0	longer in NT	0	longer in PUKD	0	no APA, last same as first, no differences	0	longer in PUKD
NM_001048221	DBNDD2	44039131	44039247	44039247	44038780	2	52.1998	56.7191	71.6591	50.6274	-0.471325	-0.587637	-0.587637	0.43061	0.465205	0.465205	0.121518	0.273437	0.273437	-0.309092	-0.191768	-0.191768	0.162233	0.395869	0.395869	-4		4		4		0		4
NM_001048241	UBL5	9938555	9940790	9940790	9940684	1	267.825	249.173	275.089	234.02	-0.233755	0	0	0.0403275	0	0	-0.100824	0	0	-0.141152	0	0	0.0926028	0	0	0	no APA, single seg equal amts	0	no APA, single seg equal amts	0	no APA, single seg equal amts	0	no APA, single seg equal amts	0	no APA, single seg equal amts
NM_001048249	SMIM15	60455643	60458302	60455643	60455773	1	41.9864	40.4972	41.1623	39.0036	-0.0770055	0	0	-0.0263838	0	0	-0.0509166	0	0	-0.0245329	0	0	0.0524727	0	0	0	longer in UPF1KD	0	longer in PTBKD	0	longer in PKD	0	longer in NT	0	longer in UPF1KD
NM_001048249	SMIM15	60455006	60455643	60455006	60455773	2	30.6374	28.1318	33.4022	29.7899	-0.161222	-0.0842165	-0.0842165	0.121344	0.147728	0.147728	-0.122605	-0.0716881	-0.0716881	-0.243949	-0.219416	-0.219416	-0.0827265	-0.135199	-0.135199	0		0		0		0		0
NM_001048249	SMIM15	60454917	60455006	60454917	60455773	3	126.745	82.5108	140.135	107.488	-0.403455	-0.326449	-0.242233	0.155129	0.181513	0.0337851	-0.606243	-0.555326	-0.483638	-0.761372	-0.736839	-0.517423	-0.357917	-0.41039	-0.275191	0		0		0		-3		-3
NM_001048249	SMIM15	60454820	60454917	60454820	60455773	4	8.90681	12.337	19.8706	28.3779	0.45173	0.528736	0.855185	1.19409	1.22047	1.03896	-0.0969814	-0.0460648	0.509261	-1.29107	-1.26653	-0.529695	-1.7428	-1.79527	-1.38488	3		0		0		0		0
NM_001048249	SMIM15	60454592	60454820	60454592	60455773	5	60.3025	57.0446	62.8545	56.316	-0.159808	-0.082802	-0.611538	0.0573212	0.083705	-1.13676	-0.0912993	-0.0403827	0.00568212	-0.148621	-0.124088	1.14245	0.011187	-0.0412857	1.75398	0		0		0		0		0
NM_001048249	SMIM15	60454429	60454592	60454429	60455773	6	5.62949	6.62015	8.38809	12.1142	0.56031	0.637315	0.720117	0.659695	0.686079	0.602374	0.00272631	0.0536429	0.0940256	-0.656969	-0.632436	-0.508348	-1.21728	-1.26975	-1.22847	3		0		0		-3		-3
NM_001048249	SMIM15	60453978	60454429	60453978	60455773	7	7.1159	3.96155	5.98493	5.95765	-0.0101199	0.0668856	-0.57043	-0.250268	-0.223884	-0.909963	-0.851852	-0.800936	-0.854579	-0.601585	-0.577052	0.055384	-0.591465	-0.643937	0.625814	0		0		-3		-1		-1
NM_001048249	SMIM15	60451920	60453978	60451920	60455773	8	4.68427	3.46935	3.75456	4.04309	0.1062	0.183206	0.11632	-0.307385	-0.281002	-0.0571179	-0.426582	-0.375666	0.42527	-0.119197	-0.0946642	0.482388	-0.225397	-0.27787	0.366068	0		-1		-1		0		-1
NM_001048249	SMIM15	60445414	60451920	60445414	60455773	9	7.74343	5.96665	6.22723	5.95928	-0.0436253	0.0333802	-0.149826	-0.322993	-0.296609	-0.0156073	-0.367191	-0.316275	0.0593911	-0.0441987	-0.0196658	0.0749984	-0.000573337	-0.053046	0.224824	4		-4		-4		-4		-4
NM_001048265	C9orf116	138387027	138391761	138387027	138387272	1	7.88938	2.85599	5.91344	3.03469	-0.961253	0	0	-0.406803	0	0	-1.45741	0	0	-1.0506	0	0	-0.0893515	0	0	0	no APA, single seg more in NT	0	no APA, single seg more in PTBKD	0	no APA, single seg more in PKD	0	no APA, single seg more in NT	0	no APA, single seg equal amts
NM_001054	SULT1A2	28603264	28608391	28603264	28603348	1	14.7326	16.5448	13.2452	17.402	0.391372	0	0	-0.144723	0	0	0.181539	0	0	0.326263	0	0	-0.0651096	0	0	0	no APA, single seg more in UPF1KD	0	no APA, single seg equal amts	0	no APA, single seg equal amts	0	no APA, single seg more in PUKD	0	no APA, single seg equal amts
NM_001060	TBXA2R	3594778	3606831	3594778	3595685	1	0.7578	0.282598	0.734519	0.384842	-0.932366	0	0	-0.0376926	0	0	-1.42648	0	0	-1.38878	0	0	-0.456417	0	0	0	no APA, single seg more in NT	0	no APA, single seg equal amts	0	no APA, single seg more in PKD	0	no APA, single seg more in NT	0	no APA, single seg more in UPF1KD
NM_001064	TKT	53258728	53290130	53258728	53259771	1	79.4049	35.2005	76.7635	47.815	-0.678447	0	0	-0.0537648	0	0	-1.17607	0	0	-1.12231	0	0	-0.443862	0	0	0	no APA, single seg more in NT	0	no APA, single seg equal amts	0	no APA, single seg more in PKD	0	no APA, single seg more in NT	0	no APA, single seg more in UPF1KD
NM_001065	TNFRSF1A	6437937	6451283	6437937	6438477	1	13.7751	16.1991	14.7599	17.6401	0.258764	0	0	0.100257	0	0	0.230495	0	0	0.130237	0	0	-0.128527	0	0	0	no APA, single seg more in UPF1KD	0	no APA, single seg equal amts	0	no APA, single seg equal amts	0	no APA, single seg equal amts	0	no APA, single seg equal amts
NM_001067	TOP2A	38544777	38574202	38544777	38545770	1	201.355	137.851	195.589	145.014	-0.430701	0	0	-0.0428731	0	0	-0.547822	0	0	-0.504948	0	0	-0.0742477	0	0	0	no APA, single seg more in NT	0	no APA, single seg equal amts	0	no APA, single seg more in PKD	0	no APA, single seg more in NT	0	no APA, single seg equal amts
NM_001068	TOP2B	25639475	25705863	25639475	25639797	1	58.4397	47.3762	55.803	42.456	-0.391569	0	0	-0.069081	0	0	-0.304149	0	0	-0.235068	0	0	0.156501	0	0	0	no APA, single seg more in NT	0	no APA, single seg equal amts	0	no APA, single seg more in PKD	0	no APA, single seg equal amts	0	no APA, single seg equal amts
NM_001069	TUBB2A	3153900	3157783	3153900	3154096	1	32.1647	16	27.9506	19.5192	-0.517458	0	0	-0.210104	0	0	-1.00635	0	0	-0.796247	0	0	-0.278789	0	0	0	no APA, single seg more in NT	0	no APA, single seg equal amts	0	no APA, single seg more in PKD	0	no APA, single seg more in NT	0	no APA, single seg more in UPF1KD
NM_001070	TUBG1	40761357	40767256	40767256	40767059	1	49.9623	27.198	55.6715	35.326	-0.653333	0	0	0.153238	0	0	-0.878678	0	0	-1.03192	0	0	-0.378582	0	0	0	no APA, single seg more in NT	0	no APA, single seg equal amts	0	no APA, single seg more in PKD	0	no APA, single seg more in NT	0	no APA, single seg more in UPF1KD
NM_001071	TYMS	657603	673200	673200	672997	1	58.571	44.4419	47.5104	51.7439	0.182107	0	0	-0.236326	0	0	-0.269978	0	0	-0.0336517	0	0	-0.215758	0	0	0		0		-3		0	longer in NT	0
NM_001071	TYMS	673200	673499	673499	672997	2	81.1657	52.1883	74.1645	67.4105	-0.0757177	-0.257824	-0.257824	-0.0281811	0.208145	0.208145	-0.486794	-0.216817	-0.216817	-0.458613	-0.424961	-0.424961	-0.382895	-0.167137	-0.167137	-3						-3
NM_001071	TYMS	673499	673578	673578	672997	3	0	9.99018	4.31982	0										0.209538	-0.196727	0.197866										-4
NM_001071775	MZT1	73283581	73301938	73283581	73284459	1	34.1822	28.5213	40.0334	35.7553	-0.163692	0	0	0.232781	0	0	-0.256192	0	0	-0.488973	0	0	-0.32528	0	0	0	no APA, last same as first, no differences	0	no APA, last same as first, no differences	-3	longer in PUKD	-3	longer in PUKD	-3	no APA, last same as first, more abundant in UPF1KD
NM_001071775	MZT1	73282505	73283537	73282505	73284459	2	21.5041	19.0661	27.1253	23.8525	-0.188464	-0.0247713	-0.0247713	0.338399	0.105618	0.105618	-0.180515	0.0756767	0.0756767	-0.518914	-0.029941	-0.029941	-0.33045	-0.00516972	-0.00516972	0		0		0		0		0
NM_001071775	MZT1	73281893	73282505	73281893	73284459	3	1.27907	1.50321	1.74848	1.83661	0.0126102	0.176303	0.201074	0.448602	0.215821	0.110203	0.236524	0.492715	0.417039	-0.212078	0.276894	0.306835	-0.224689	0.100592	0.105761	0		0		4		4		0
NM_001076552	ACSS2	33464327	33515762	33515762	33515017	1	4.29502	1.93482	3.94517	2.71123	-0.534934	0	0	-0.115766	0	0	-1.13751	0	0	-1.02175	0	0	-0.486813	0	0	0	no APA, single seg more in NT	0	no APA, single seg equal amts	0	no APA, single seg more in PKD	0	no APA, single seg more in NT	0	no APA, single seg more in UPF1KD
NM_001076677	CLTA	36190852	36212056	36212056	36211771	1	69.5028	104.144	69.4256	94.7927	0.449626	0	0	-0.00188717	0	0	0.582068	0	0	0.583955	0	0	0.13433	0	0	0	no APA, single seg more in UPF1KD	0	no APA, single seg equal amts	0	no APA, single seg more in PUKD	0	no APA, single seg more in PUKD	0	no APA, single seg equal amts
NM_001076678	ZNF493	21579920	21610297	21610297	21607786	1	3.794	7.48207	5.16394	9.47257	0.878908	0	0	0.455913	0	0	0.991242	0	0	0.535329	0	0	-0.34358	0	0	0	no APA, single seg more in UPF1KD	0	no APA, single seg more in NT	0	no APA, single seg more in PUKD	0	no APA, single seg more in PUKD	0	no APA, single seg more in UPF1KD
NM_001076680	LYRM9	26206256	26220409	26206256	26206498	1	2.93883	5.90009	2.26009	5.29809	1.24977	0	0	-0.390832	0	0	1.03301	0	0	1.42384	0	0	0.174076	0	0	3	longer in NT	-3	no APA, last same as first, more abundant in PTBKD	3	no APA, last same as first, more abundant in PUKD	3	longer in NT	0	longer in PUKD
NM_001076680	LYRM9	26205384	26206256	26205384	26206498	2	2.66078	5.101	2.29546	3.39593	0.562765	-0.687001	-0.687001	-0.213059	0.177772	0.177772	0.937957	-0.0950537	-0.0950537	1.15102	-0.272826	-0.272826	0.588251	0.414175	0.414175	-4		0		0		-4		4
NM_001076683	UBTF	42283961	42298250	42283961	42284609	1	53.593	40.4495	51.3055	44.3128	-0.205868	0	0	-0.068521	0	0	-0.405749	0	0	-0.337228	0	0	-0.13136	0	0	0	no APA, last same as first, no differences	0	no APA, last same as first, no differences	-3	no APA, last same as first, more abundant in PKD	-3	no APA, last same as first, more abundant in NT	0	longer in UPF1KD
NM_001076683	UBTF	42282408	42283961	42282408	42284609	2	12.1535	8.92539	12.5323	11.9315	-0.0634963	0.142372	0.142372	0.0400702	0.108591	0.108591	-0.444752	-0.0390031	-0.0390031	-0.484822	-0.147594	-0.147594	-0.421326	-0.289966	-0.289966	0		0		0		0		-4
NM_001076781	ZNF391	27356496	27371687	27371687	27369226	1	1.94125	4.52139	2.43586	4.65522	0.943668	0	0	0.334481	0	0	1.23484	0	0	0.900354	0	0	-0.0433138	0	0	0	no APA, single seg more in UPF1KD	0	no APA, single seg more in NT	0	no APA, single seg more in PUKD	0	no APA, single seg more in PUKD	0	no APA, single seg equal amts
NM_001076785	SLC7A6	68298418	68331340	68331340	68331231	1	9.00724	8.42194	9.95162	13.6037	0.453877	0	0	0.141949	0	0	-0.0991704	0	0	-0.241119	0	0	-0.694996	0	0	3	no APA, last same as first, more abundant in UPF1KD	0	no APA, last same as first, no differences	0	longer in PUKD	0	no APA, last same as first, no differences	-3	no APA, last same as first, more abundant in UPF1KD
NM_001076785	SLC7A6	68331340	68332913	68332913	68331231	2	8.46723	8.37082	10.5508	13.2635	0.326278	-0.127599	-0.127599	0.338572	0.196623	0.196623	0.00509188	0.104262	0.104262	-0.33348	-0.0923608	-0.0923608	-0.659758	0.0352384	0.0352384	0		0		0		0		0
NM_001076785	SLC7A6	68332913	68333724	68333724	68331231	3	10.278	9.90977	10.327	14.4845	0.48324	0.0293631	0.156962	0.0394581	-0.102491	-0.299114	-0.0219357	0.0772347	-0.0270275	-0.0613937	0.179726	0.272087	-0.544634	0.150363	0.115124	0		0		0		0		0
NM_001076785	SLC7A6	68333724	68334329	68334329	68331231	4	12.1515	14.2634	14.5994	21.6236	0.56806	0.114183	0.0848201	0.301679	0.15973	0.262221	0.269794	0.368965	0.29173	-0.0318853	0.209234	0.0295084	-0.599945	0.095051	-0.0553117	0		0		3		0		0
NM_001076785	SLC7A6	68334329	68335722	68335722	68331231	5	6.59484	6.7543	8.26231	11.9141	0.539562	0.085685	-0.0284982	0.363806	0.221857	0.0621267	0.0809339	0.180104	-0.18886	-0.282872	-0.0417528	-0.250987	-0.822434	-0.127438	-0.222489	0		0		4		0		0
NM_001076786	QSER1	32914723	32998549	32998549	32998020	1	15.3133	8.79611	14.2266	9.89525	-0.460158	0	0	-0.021726	0	0	-0.634542	0	0	-0.612816	0	0	-0.152658	0	0	-3	no APA, last same as first, more abundant in NT	0	longer in NT	-3	no APA, last same as first, more abundant in PKD	-3	longer in NT	0	longer in UPF1KD
NM_001076786	QSER1	32998549	32999595	32999595	32998020	2	11.2966	6.95494	13.0035	10.3897	-0.28476	0.175398	0.175398	0.389928	0.411654	0.411654	-0.434376	0.200166	0.200166	-0.824304	-0.211487	-0.211487	-0.539543	-0.386885	-0.386885	0		3		0		0		-3
NM_001076786	QSER1	32999595	33001816	33001816	32998020	3	12.4104	7.54755	14.4699	11.2809	-0.307609	0.152549	-0.0228487	0.315768	0.337494	-0.0741595	-0.547422	0.0871199	-0.113047	-0.863191	-0.250374	-0.0388871	-0.555582	-0.402923	-0.0160384	0		4		0		-4		-4
NM_001076788	ZC3H13	46530583	46626913	46530583	46531261	1	12.0233	14.4814	12.6487	13.0355	0.0477113	0	0	0.0723895	0	0	0.270546	0	0	0.198156	0	0	0.150445	0	0	0	no APA, last same as first, no differences	0	no APA, last same as first, no differences	3	no APA, last same as first, more abundant in PUKD	0	no APA, last same as first, no differences	0	no APA, last same as first, no differences
NM_001076788	ZC3H13	46528600	46530583	46528600	46531261	2	6.73969	6.95675	6.23179	6.6036	0.114339	0.0666273	0.0666273	-0.0779791	-0.150369	-0.150369	0.125893	-0.144653	-0.144653	0.203872	0.00571598	0.00571598	0.0895338	-0.0609113	-0.0609113	0		0		0		0		0
NM_001077180	METTL9	21610796	21667257	21667257	21666753	1	50.4032	43.8199	58.5394	47.6326	-0.297594	0	0	0.217363	0	0	-0.200354	0	0	-0.417717	0	0	-0.120123	0	0	-3	no APA, last same as first, more abundant in NT	0	no APA, last same as first, no differences	0	no APA, last same as first, no differences	-3	no APA, last same as first, more abundant in NT	0	no APA, last same as first, no differences
NM_001077180	METTL9	21667257	21668792	21668792	21666753	2	16.8166	13.4163	17.5515	13.8918	-0.340526	-0.0429313	-0.0429313	0.0691999	-0.148164	-0.148164	-0.319344	-0.118991	-0.118991	-0.388544	0.0291729	0.0291729	-0.0480186	0.0721042	0.0721042	0		0		0		0		0
NM_001077186	MYH14	50706884	50813797	50813797	50813047	1	1.07398	4.96316	1.57945	4.17361	1.40183	0	0	0.557595	0	0	2.19658	0	0	1.63898	0	0	0.237155	0	0	0	no APA, single seg more in UPF1KD	0	no APA, single seg more in NT	0	no APA, single seg more in PUKD	0	no APA, single seg more in PUKD	0	no APA, single seg equal amts
NM_001077188	HS6ST2	131760043	132095423	131760043	131762250	1	24.9135	21.3796	24.1131	23.5452	-0.0324185	0	0	-0.0492432	0	0	-0.220999	0	0	-0.171755	0	0	-0.139337	0	0	0	no APA, single seg equal amts	0	no APA, single seg equal amts	0	no APA, single seg equal amts	0	no APA, single seg equal amts	0	no APA, single seg equal amts
NM_001077195	ZNF436	23686468	23696357	23686468	23688461	1	5.23566	4.25126	5.28998	4.70078	-0.16772	0	0	0.0123745	0	0	-0.300254	0	0	-0.312629	0	0	-0.144908	0	0	0	no APA, last same as first, no differences	0	no APA, last same as first, no differences	-3	no APA, last same as first, more abundant in PKD	-3	no APA, last same as first, more abundant in NT	0	no APA, last same as first, no differences
NM_001077195	ZNF436	23685945	23686468	23685945	23688461	2	2.64283	2.68041	2.97423	3.14994	0.0782232	0.245943	0.245943	0.169346	0.156972	0.156972	-0.052629	0.247625	0.247625	-0.221975	0.0906534	0.0906534	-0.300198	-0.15529	-0.15529	0		0		0		0		0
NM_001077198	ATG9A	220084102	220094410	220084102	220085168	1	12.274	10.8861	12.498	13.3553	0.0968551	0	0	0.0241948	0	0	-0.183336	0	0	-0.20753	0	0	-0.304385	0	0	0	no APA, single seg equal amts	0	no APA, single seg equal amts	0	no APA, single seg equal amts	0	no APA, single seg equal amts	0	no APA, single seg more in UPF1KD
NM_001077199	SREK1	65440045	65475007	65475007	65474696	1	28.9236	35.3141	27.2051	31.7204	0.221614	0	0	-0.0868758	0	0	0.288828	0	0	0.375704	0	0	0.15409	0	0	0	no APA, last same as first, no differences	0	no APA, last same as first, no differences	3	longer in PKD	3	longer in NT	0	longer in UPF1KD
NM_001077199	SREK1	65475007	65475324	65475324	65474696	2	20.3439	23.5474	19.7632	20.8192	0.0467295	-0.174885	-0.174885	-0.0419952	0.0448806	0.0448806	0.202665	-0.0861634	-0.0861634	0.24466	-0.131044	-0.131044	0.19793	0.0438408	0.0438408	0		0		0		0		0
NM_001077199	SREK1	65475324	65476496	65476496	65474696	3	23.6803	24.0739	24.5106	25.1063	0.0420248	-0.179589	-0.00470467	0.0450512	0.131927	0.0870465	0.0264208	-0.262407	-0.176244	-0.0186304	-0.394334	-0.26329	-0.0606552	-0.214745	-0.258586	0		0		-1		-3		0
NM_001077199	SREK1	65476496	65476716	65476716	65474696	4	24.3378	26.13	26.9205	28.5981	0.0875422	-0.134072	0.0455175	0.149723	0.236599	0.104672	0.102742	-0.186086	0.0763213	-0.0469814	-0.422685	-0.028351	-0.134524	-0.288613	-0.0738684	0		0		-4		-4		-4
NM_001077203	SENP7	101043117	101232085	101043117	101044786	1	6.13091	6.9888	6.15643	5.78795	-0.0915507	0	0	0.00612587	0	0	0.181894	0	0	0.175769	0	0	0.267319	0	0	0	no APA, single seg equal amts	0	no APA, single seg equal amts	0	no APA, single seg equal amts	0	no APA, single seg equal amts	0	no APA, single seg more in PUKD
NM_001077206	SEC31A	83739814	83812433	83739814	83740226	1	29.0643	34.5344	25.1679	28.9475	0.203096	0	0	-0.204938	0	0	0.252438	0	0	0.457376	0	0	0.25428	0	0	0	no APA, last same as first, no differences	0	no APA, last same as first, no differences	3	longer in PKD	3	longer in NT	3	longer in UPF1KD
NM_001077206	SEC31A	83739662	83739814	83739662	83740226	2	2.44609	1.57693	1.73803	0.913345	0.137823	-0.0640145	-0.0640145	-0.253598	-0.0486595	-0.0486595	-0.332127	-0.584565	-0.584565	-0.0785294	-0.535906	-0.535906	-0.216352	-0.471891	-0.471891	0		0		-4		-4		-4
NM_001077239	RNF214	117103451	117156010	117156010	117155867	1	8.57196	7.00766	8.60871	7.39991	-0.21561	0	0	0.00412427	0	0	-0.288529	0	0	-0.292653	0	0	-0.0770431	0	0	0	no APA, last same as first, no differences	0	no APA, last same as first, no differences	-3	no APA, last same as first, more abundant in PKD	-3	no APA, last same as first, more abundant in NT	0	longer in UPF1KD
NM_001077239	RNF214	117156010	117156058	117156058	117155867	2	20.9901	33.9179	25.1679	20.7228	-0.273765	-0.0581551	-0.0581551	0.136927	0.132803	0.132803	0.589328	0.877857	0.877857	0.452401	0.745054	0.745054	0.726166	0.803209	0.803209	0		0		0		0		0
NM_001077239	RNF214	117156058	117156193	117156193	117155867	3	13.2479	10.2492	12.6341	13.0104	0.031827	0.247437	0.305592	-0.0503884	-0.0545127	-0.187316	-0.354797	-0.0662689	-0.944125	-0.304409	-0.0117562	-0.75681	-0.336236	-0.259193	-1.0624	0		0		0		0		-3
NM_001077239	RNF214	117156193	117156400	117156400	117155867	4	6.53413	4.97721	5.79817	6.32141	0.105056	0.320666	0.0732289	-0.0688727	-0.072997	-0.0184843	-0.278552	0.0099766	0.0762455	-0.209679	0.0829736	0.0947298	-0.314735	-0.237692	0.0215009	0		0		0		0		0
NM_001077239	RNF214	117156400	117158142	117158142	117155867	5	3.04781	2.67575	2.80989	2.69989	-0.0508648	0.164745	-0.155921	-0.0912102	-0.0953344	-0.0223374	-0.150657	0.137871	0.127895	-0.0594473	0.233206	0.150232	-0.00858247	0.0684606	0.306153	0		0		0		0		-4
NM_001077241	SLC25A45	65142665	65150145	65142665	65143877	1	1.5388	1.5477	1.18951	1.32948	0.165603	0	0	-0.375393	0	0	0.00885825	0	0	0.384252	0	0	0.218649	0	0	0	no APA, single seg equal amts	0	no APA, single seg more in PTBKD	0	no APA, single seg equal amts	0	no APA, single seg more in PUKD	0	no APA, single seg equal amts
NM_001077242	DEPDC7	33037409	33055128	33055128	33055001	1	5.85687	3.64823	7.70413	5.30619	-0.537519	0	0	0.396871	0	0	-0.681217	0	0	-1.07809	0	0	-0.540569	0	0	0	no APA, single seg more in NT	0	no APA, single seg more in NT	0	no APA, single seg more in PKD	0	no APA, single seg more in NT	0	no APA, single seg more in UPF1KD
NM_001077261	NCOR2	124809227	125052010	124809227	124809947	1	6.18873	3.34748	5.42468	4.24338	-0.351166	0	0	-0.107043	0	0	-0.796921	0	0	-0.689878	0	0	-0.338712	0	0	-3	no APA, last same as first, more abundant in NT	0	no APA, last same as first, no differences	-3	no APA, last same as first, more abundant in PKD	-3	longer in NT	-3	longer in UPF1KD
NM_001077261	NCOR2	124808961	124809227	124808961	124809947	2	11.619	5.16948	11.1535	9.78359	-0.227067	0.124099	0.124099	0.0651024	0.172146	0.172146	-1.02845	-0.23153	-0.23153	-1.09355	-0.403676	-0.403676	-0.866487	-0.527775	-0.527775	0		0		0		-4		-4
NM_001077262	UBXN11	26608773	26633195	26608773	26608789	1	6.27567	5.40259	5.91581	6.60351	0.171763	0	0	-0.106554	0	0	-0.22211	0	0	-0.115557	0	0	-0.287319	0	0	0	no APA, single seg equal amts	0	no APA, single seg equal amts	0	no APA, single seg equal amts	0	no APA, single seg equal amts	0	no APA, single seg more in UPF1KD
NM_001077268	ZFYVE19	41099273	41106767	41106767	41106424	1	6.56097	6.37423	5.84386	6.76297	0.21751	0	0	-0.172499	0	0	-0.0464014	0	0	0.126097	0	0	-0.0914124	0	0	0	no APA, single seg equal amts	0	no APA, single seg equal amts	0	no APA, single seg equal amts	0	no APA, single seg equal amts	0	no APA, single seg equal amts
NM_001077269	WIPF1	175426909	175547627	175426909	175427274	1	2.01574	2.01958	1.80605	1.51834	-0.252723	0	0	-0.137268	0	0	0.0137591	0	0	0.151027	0	0	0.40375	0	0	-3	no APA, last same as first, more abundant in NT	0	longer in NT	0	longer in PKD	0	longer in NT	3	longer in UPF1KD
NM_001077269	WIPF1	175426228	175426909	175426228	175427274	2	4.50017	2.94703	3.89443	3.63089	-0.10055	0.152173	0.152173	-0.126286	0.0109825	0.0109825	-0.523258	-0.537017	-0.537017	-0.396972	-0.547999	-0.547999	-0.296422	-0.700172	-0.700172	0		0		0		-3		-3
NM_001077269	WIPF1	175425489	175426228	175425489	175427274	3	3.92381	4.03092	4.20556	3.46867	-0.264903	-0.0121798	-0.164353	0.145489	0.282757	0.271775	0.0760096	0.0622505	0.599267	-0.0694792	-0.220506	0.327493	0.195424	-0.208327	0.491845	0		3		0		0		0
NM_001077269	WIPF1	175424720	175425489	175424720	175427274	4	4.32851	2.6737	4.13284	2.81316	-0.555175	-0.302452	-0.290273	0.0439799	0.181248	-0.101509	-0.588022	-0.601781	-0.664032	-0.632002	-0.783029	-0.562523	-0.0768265	-0.480577	-0.27225	0		0		-3		-3		-3
NM_001077269	WIPF1	175424302	175424720	175424302	175427274	5	3.41279	3.26761	5.1117	4.15633	-0.259471	-0.0067485	0.295704	0.547113	0.684381	0.503133	-0.0556226	-0.0693817	0.532399	-0.602736	-0.753763	0.0292662	-0.343264	-0.747014	-0.266438	0		4		-4		-4		-4
NM_001077349	ZNF682	20116475	20150064	20116475	20116813	1	2.77534	7.1252	2.44719	4.75559	0.957598	0	0	-0.180045	0	0	1.35211	0	0	1.53216	0	0	0.574557	0	0	3	no APA, last same as first, more abundant in UPF1KD	0	longer in NT	3	no APA, last same as first, more abundant in PUKD	3	longer in NT	3	no APA, last same as first, more abundant in PUKD
NM_001077349	ZNF682	20115227	20116475	20115227	20116813	2	1.21192	3.56652	1.53641	2.51649	0.743823	-0.213775	-0.213775	0.342266	0.522311	0.522311	1.58911	0.237	0.237	1.24684	-0.285311	-0.285311	0.503021	-0.0715361	-0.0715361	0		4		0		-4		0
NM_001077351	RBM23	23369975	23388396	23369975	23370938	1	33.2605	35.9831	32.4552	35.1303	0.114934	0	0	-0.0357098	0	0	0.109691	0	0	0.1454	0	0	0.0304666	0	0	0	longer in UPF1KD	0	longer in NT	0	longer in PUKD	0	longer in NT	0	longer in UPF1KD
NM_001077351	RBM23	23369854	23369975	23369854	23370938	2	6.31818	8.94771	4.55686	5.19914	0.265557	0.150623	0.150623	-0.528128	-0.492418	-0.492418	0.504092	0.394401	0.394401	1.03222	0.88682	0.88682	0.766663	0.736196	0.736196	0		0		3		0		0
NM_001077351	RBM23	23362471	23369854	23362471	23370938	3	0.302679	0.325759	0.716006	1.70254	1.25132	1.13638	0.985759	1.29333	1.32904	1.82145	0.153823	0.0441322	-0.350269	-1.1395	-1.2849	-2.17172	-2.39082	-2.42129	-3.15748	4		4		4		-4		-4
NM_001077365	POMT1	134378288	134399185	134399185	134398493	1	18.2345	12.4559	18.6797	15.0063	-0.312388	0	0	0.032042	0	0	-0.549585	0	0	-0.581627	0	0	-0.26924	0	0	0	no APA, single seg more in NT	0	no APA, single seg equal amts	0	no APA, single seg more in PKD	0	no APA, single seg more in NT	0	no APA, single seg more in UPF1KD
NM_001077394	DPH5	101455619	101491362	101455619	101455963	1	31.2755	27.677	29.9034	32.5859	0.123266	0	0	-0.0640671	0	0	-0.176347	0	0	-0.11228	0	0	-0.235546	0	0	0	longer in UPF1KD	0	longer in NT	0	longer in PUKD	0	longer in PUKD	0	no APA, last same as first, no differences
NM_001077394	DPH5	101455495	101455619	101455495	101455963	2	5.54251	12.536	9.31305	15.1308	0.899819	0.776552	0.776552	0.558464	0.622531	0.622531	1.14308	1.31943	1.31943	0.584617	0.696897	0.696897	-0.315202	-0.0796554	-0.0796554	4		4		4		4		0
NM_001077397	IRF2BP2	234742740	234745271	234742740	234742882	1	51.2068	46.3596	42.8936	43.3449	0.0150136	0	0	-0.255856	0	0	-0.14731	0	0	0.108547	0	0	0.093533	0	0	0	no APA, last same as first, no differences	-3	no APA, last same as first, more abundant in PTBKD	0	longer in PKD	0	longer in NT	0	longer in UPF1KD
NM_001077397	IRF2BP2	234742663	234742740	234742663	234742882	2	11.1987	2.67847	8.51653	8.78283	0.0940788	0.0790653	0.0790653	-0.449073	-0.193217	-0.193217	-1.06167	-0.80815	-0.80815	-0.612597	-0.614934	-0.614934	-0.706676	-0.693999	-0.693999	0		0		-3		-3		-3
NM_001077397	IRF2BP2	234742493	234742663	234742493	234742882	3	101.581	72.2824	87.096	79.1998	-0.138564	-0.153578	-0.232643	-0.222933	0.0329237	0.226141	-0.508342	-0.361032	0.328385	-0.285409	-0.393956	0.102244	-0.146845	-0.240378	0.334887	0		0		-1		-1		0
NM_001077397	IRF2BP2	234741508	234742493	234741508	234742882	4	63.5418	58.7165	58.9524	56.7256	-0.0538421	-0.0688556	0.0847221	-0.109697	0.146159	0.113235	-0.11662	0.0306894	0.391721	-0.00692314	-0.11547	0.278486	0.0469189	-0.0466141	0.193764	0		0		0		0		0
NM_001077397	IRF2BP2	234740963	234741508	234740963	234742882	5	38.9826	34.2382	34.239	31.7154	-0.105554	-0.120568	-0.0517121	-0.187292	0.0685648	-0.0775943	-0.182464	-0.0351539	-0.0658433	0.00482788	-0.103719	0.011751	0.110382	0.016849	0.0634631	0		0		0		0		0
NM_001077397	IRF2BP2	234740015	234740963	234740015	234742882	6	36.8016	32.9117	30.6204	29.6947	-0.0305527	-0.0455663	0.0750014	-0.272236	-0.0163801	-0.084945	-0.155039	-0.00772972	0.0274242	0.117197	0.00865042	0.112369	0.14775	0.0542167	0.0373677	0		0		-4		-4		-4
NM_001077416	TMEM231	75572260	75590184	75572260	75573891	1	6.58364	2.82795	5.47479	4.02652	-0.444503	0	0	-0.271298	0	0	-1.21707	0	0	-0.945768	0	0	-0.501265	0	0	-3	no APA, last same as first, more abundant in NT	-3	longer in NT	-3	no APA, last same as first, more abundant in PKD	-3	no APA, last same as first, more abundant in NT	-3	no APA, last same as first, more abundant in UPF1KD
NM_001077416	TMEM231	75572197	75572260	75572197	75573891	2	3.12834	0	10.4178	0				0.549377	0.897889	0.897889												3
NM_001077416	TMEM231	75570639	75572197	75570639	75573891	3	1.35737	0.500026	0.974113	0.719479	-0.423336	0.021167		-0.391694	-0.120396	-0.386163	-1.34097	-0.123902		-0.949274	-0.00350609		-0.525938	-0.0246731		0		4		0		0		0
NM_001077426	ZNF586	58281019	58291945	58291945	58290715	1	3.49521	7.17169	2.49669	4.54435	0.863914	0	0	-0.486091	0	0	1.03703	0	0	1.52312	0	0	0.65921	0	0	3	longer in NT	-3	no APA, last same as first, more abundant in PTBKD	3	longer in PKD	3	longer in NT	3	longer in UPF1KD
NM_001077426	ZNF586	58291945	58291984	58291984	58290715	2	4.41146	4.04941	8.44858	3.20728	-0.237028	-1.16075	-1.16075	-0.222882	0.230655	0.230655	-0.123546	-1.22082	-1.22082	0.0993362	-1.45147	-1.45147	0.336364	-0.290721	-0.290721	-3		0		-3		-3		-3
NM_001077426	ZNF586	58291984	58303115	58303115	58290715	3	0.850654	0.928979	0.663009	0.927992	0.487514	-0.3764	0.548277	-0.33587	0.150222	0.214464	0.1608	-0.876233	0.51688	0.496669	-1.02645	0.302416	0.00915531	-0.650055	-0.245861	-1		0		-1		-1		-1
NM_001077426	ZNF586	58303115	58305121	58305121	58290715	4	1.0246	0.927731	0.623713	0.860202	0.472871	-0.391042	-0.0146429	-0.657627	-0.171535	-0.321757	-0.0745541	-1.11159	-0.235354	0.583073	-0.940051	0.0864035	0.110202	-0.549009	0.101046	-1		0		-1		0		0
NM_001077426	ZNF586	58305121	58311960	58311960	58290715	5	0.75515	0.706244	0.611126	0.719145	0.245641	-0.618272	-0.22723	-0.280481	0.20561	0.377146	-0.0622165	-1.09925	0.0123376	0.218264	-1.30486	-0.364808	-0.027377	-0.686587	-0.137579	-4		0		-4		-4		-4
NM_001077427	LYPD1	133402425	133429152	133402425	133403617	1	6.56562	3.38457	6.16216	5.41101	-0.17681	0	0	-0.103633	0	0	-0.968809	0	0	-0.865176	0	0	-0.688366	0	0	0	no APA, single seg equal amts	0	no APA, single seg equal amts	0	no APA, single seg more in PKD	0	no APA, single seg more in NT	0	no APA, single seg more in UPF1KD
NM_001077440	BCLAF1	136581864	136610989	136581864	136582247	1	93.2251	68.7951	85.5915	68.5752	-0.319797	0	0	-0.121836	0	0	-0.441227	0	0	-0.319391	0	0	0.000405631	0	0	-3	longer in UPF1KD	0	longer in PTBKD	-3	longer in PUKD	-3	longer in PUKD	0	longer in UPF1KD
NM_001077440	BCLAF1	136581185	136581864	136581185	136582247	2	88.3692	62.5005	85.9137	63.6912	-0.430019	-0.110222	-0.110222	-0.0423195	0.0795168	0.0795168	-0.507397	-0.0661701	-0.0661701	-0.465078	-0.145687	-0.145687	-0.035059	-0.0354646	-0.0354646	0		0		0		0		0
NM_001077440	BCLAF1	136580655	136581185	136580655	136582247	3	100.233	65.8436	90.7055	71.4344	-0.345517	-0.0257206	0.0845017	-0.132931	-0.011095	-0.0906118	-0.595619	-0.154392	-0.0882216	-0.462688	-0.143297	0.00239025	-0.11717	-0.117576	-0.0821115	0		0		0		0		0
NM_001077440	BCLAF1	136580489	136580655	136580489	136582247	4	152.915	90.3934	113.228	91.4125	-0.31409	0.0057067	0.0314273	-0.434261	-0.312424	-0.301329	-0.75951	-0.318282	-0.163891	-0.325249	-0.00585802	0.137439	-0.0111591	-0.0115647	0.106011	0		0		-1		0		0
NM_001077440	BCLAF1	136579727	136580489	136579727	136582247	5	92.8651	61.5574	86.741	66.8119	-0.371201	-0.0514048	-0.0571115	-0.100724	0.0211124	0.333537	-0.595675	-0.154448	0.163835	-0.494951	-0.17556	-0.169702	-0.12375	-0.124155	-0.112591	0		0		0		0		0
NM_001077440	BCLAF1	136579432	136579727	136579432	136582247	6	10.9075	7.26502	7.66349	7.72998	0.0437475	0.363544	0.414949	-0.543779	-0.421943	-0.443055	-0.58669	-0.145463	0.00898463	-0.0429114	0.27648	0.45204	-0.0866589	-0.0870646	0.0370907	3		-3		0		3		0
NM_001077440	BCLAF1	136579041	136579432	136579041	136582247	7	7.2265	5.78694	5.14532	5.01358	-0.0540506	0.265746	-0.0977982	-0.493857	-0.372021	0.0499214	-0.322029	0.119199	0.264662	0.171829	0.49122	0.21474	0.225879	0.225474	0.312538	1		-1		0		0		0
NM_001077440	BCLAF1	136578851	136579041	136578851	136582247	8	2.87746	3.77942	4.84422	4.80652	-0.0174427	0.302354	0.0366079	0.739884	0.861721	1.23374	0.193579	0.634806	0.515608	-0.546305	-0.226914	-0.718134	-0.528863	-0.529268	-0.754742	1		3		3		0		-3
NM_001077440	BCLAF1	136578006	136578851	136578006	136582247	9	2.81762	2.84095	2.41362	2.97012	0.297153	0.616949	0.314595	-0.209838	-0.0880016	-0.949722	0.0236718	0.464899	-0.169907	0.23351	0.552901	0.779815	-0.0636429	-0.0640485	0.46522	4		-4		4		4		-4
NM_001077442	HNRNPC	21679096	21737638	21679096	21679381	1	346.9	271.612	372.4	305.019	-0.2864	0	0	0.104105	0	0	-0.349475	0	0	-0.45358	0	0	-0.16718	0	0	-3	no APA, last same as first, more abundant in NT	0	no APA, last same as first, no differences	-3	longer in PKD	-3	no APA, last same as first, more abundant in NT	0	no APA, last same as first, no differences
NM_001077442	HNRNPC	21678705	21679096	21678705	21679381	2	235.534	189.721	247.194	204.868	-0.270941	0.0154589	0.0154589	0.0699895	-0.0341159	-0.0341159	-0.314062	0.0354123	0.0354123	-0.384052	0.0695282	0.0695282	-0.113111	0.0540693	0.0540693	0		0		0		0		0
NM_001077442	HNRNPC	21678004	21678705	21678004	21679381	3	48.6758	34.8698	52.1273	43.1476	-0.270965	0.0154349	-2.39608e-05	0.0974744	-0.00663098	0.0274849	-0.481538	-0.132064	-0.167476	-0.579013	-0.125433	-0.194961	-0.308047	-0.140868	-0.194937	0		0		0		0		0
NM_001077442	HNRNPC	21677589	21678004	21677589	21679381	4	66.5792	46.0191	68.3521	58.1186	-0.22572	0.0606802	0.0452453	0.0330873	-0.071018	-0.0643871	-0.543463	-0.193988	-0.0619245	-0.57655	-0.12297	0.00246258	-0.35083	-0.18365	-0.0427827	0		0		0		0		0
NM_001077442	HNRNPC	21677543	21677589	21677543	21679381	5	142.457	105.072	129.948	109.303	-0.246832	0.0395684	-0.0211118	-0.137258	-0.241363	-0.170345	-0.439639	-0.0901646	0.103824	-0.302381	0.151199	0.274169	-0.0555497	0.11163	0.29528	0		0		0		0		0
NM_001077442	HNRNPC	21677306	21677543	21677306	21679381	6	65.3108	41.9485	59.234	50.9628	-0.217631	0.0687694	0.029201	-0.134805	-0.238911	0.00245243	-0.639642	-0.290168	-0.200003	-0.504837	-0.0512571	-0.202456	-0.287206	-0.120026	-0.231657	0		0		-4		0		0
NM_001077445	JADE3	46771710	46920641	46920641	46918479	1	8.04912	9.42057	7.89969	8.04889	0.0300623	0	0	-0.0237964	0	0	0.231139	0	0	0.254935	0	0	0.224873	0	0	0	no APA, single seg equal amts	0	no APA, single seg equal amts	0	no APA, single seg equal amts	0	no APA, single seg more in PUKD	0	no APA, single seg equal amts
NM_001077446	TSEN34	54695064	54697521	54697521	54697217	1	15.2789	11.0249	16.3792	13.049	-0.318166	0	0	0.106633	0	0	-0.459304	0	0	-0.565937	0	0	-0.247772	0	0	-3	no APA, last same as first, more abundant in NT	0		-3		-3	no APA, last same as first, more abundant in NT	0	longer in PUKD
NM_001077446	TSEN34	54697521	54698298	54698298	54697217	2	2.08048	1.23427	1.54087	1.14169	-0.4314	-0.113234	-0.113234	-0.405806	-0.512439	-0.512439	-0.792037	-0.332733	-0.332733	-0.386231	0.179706	0.179706	0.0451685	0.29294	0.29294	0		-3		-3		0		3
NM_001077446	TSEN34	54698298	54698386	54698386	54697217	3	0	1.27065	3.50262	2.99913	-0.22935	0.0888153	0.202049							-0.418065	0.0208086	0.417443	-0.188715	-0.0680067	0.215393	0						0		4
NM_001077484	SLC38A1	46582606	46663208	46582606	46582752	1	55.2552	54.4873	51.3658	55.415	0.110989	0	0	-0.106378	0	0	-0.0196664	0	0	0.0867115	0	0	-0.0242777	0	0	0	no APA, last same as first, no differences	0	no APA, last same as first, no differences	0	no APA, last same as first, no differences	0	no APA, last same as first, no differences	0	no APA, last same as first, no differences
NM_001077484	SLC38A1	46582401	46582606	46582401	46582752	2	61.2673	57.8745	56.9046	57.9723	0.032569	-0.0784202	-0.0784202	-0.125622	-0.0192442	-0.0192442	-0.0849565	-0.0652902	-0.0652902	0.0406655	-0.0460459	-0.0460459	0.00809649	0.0323742	0.0323742	0		0		0		0		0
NM_001077484	SLC38A1	46582012	46582401	46582012	46582752	3	56.5859	50.3655	51.9673	56.1553	0.111835	0.000846085	0.0792662	-0.1188	-0.0124225	0.0068217	-0.161797	-0.142131	-0.0768409	-0.0429971	-0.129709	-0.0836626	-0.154832	-0.130555	-0.162929	0		0		0		0		0
NM_001077484	SLC38A1	46581633	46581982	46581633	46582752	4	93.0631	96.1193	93.4061	92.8776	-0.000303156	-0.111292	-0.112138	-0.00185054	0.104527	0.11695	0.0474149	0.0670812	0.209212	0.0492654	-0.0374461	0.0922625	0.0495686	0.0738463	0.204401	0		0		0		0		0
NM_001077484	SLC38A1	46576910	46581633	46576910	46582752	5	57.3884	59.7967	53.284	60.5589	0.18576	0.0747712	0.186063	-0.107246	-0.00086783	-0.105395	0.0604539	0.0801203	0.0130391	0.1677	0.0809881	0.118434	-0.0180608	0.00621696	-0.0676293	0		0		0		0		0
NM_001077494	NFKB2	104154334	104162255	104162255	104162133	1	6.61094	5.22448	8.60772	5.63284	-0.607766	0	0	0.374322	0	0	-0.347291	0	0	-0.721613	0	0	-0.113847	0	0	0	no APA, single seg more in NT	0	no APA, single seg more in NT	0	no APA, single seg more in PKD	0	no APA, single seg more in NT	0	no APA, single seg equal amts
NM_001077497	PRR3	30524485	30530571	30530571	30530272	1	9.00887	6.17478	8.81432	8.08767	-0.114927	0	0	-0.0417598	0	0	-0.551949	0	0	-0.510189	0	0	-0.395262	0	0	0	no APA, last same as first, no differences	0	no APA, last same as first, no differences	-3	no APA, last same as first, more abundant in PKD	-3	no APA, last same as first, more abundant in NT	-3	no APA, last same as first, more abundant in UPF1KD
NM_001077497	PRR3	30530571	30530917	30530917	30530272	2	16.5362	10.2183	16.4835	15.1443	-0.11761	-0.0026832	-0.0026832	-0.00936358	0.0323963	0.0323963	-0.701189	-0.14924	-0.14924	-0.691826	-0.181636	-0.181636	-0.574216	-0.178953	-0.178953	0		0		0		0		0
NM_001077497	PRR3	30530917	30531487	30531487	30530272	3	15.9622	11.3122	16.1386	14.5656	-0.1501	-0.0351731	-0.0324899	0.0171862	0.058946	0.0265498	-0.498474	0.0534751	0.202715	-0.51566	-0.00547092	0.176166	-0.36556	0.0297022	0.208655	0		0		0		0		0
NM_001077498	FAM222B	27083724	27169857	27083724	27085287	1	6.70739	3.57543	5.22142	4.1394	-0.320713	0	0	-0.341624	0	0	-0.876847	0	0	-0.535223	0	0	-0.21451	0	0	-3	longer in NT	-3	longer in NT	-3	no APA, last same as first, more abundant in PKD	-3	no APA, last same as first, more abundant in NT	0	no APA, last same as first, no differences
NM_001077498	FAM222B	27082998	27083724	27082998	27085287	2	2.9969	1.79548	3.11709	1.85149	-0.736604	-0.415891	-0.415891	0.0409223	0.382546	0.382546	-0.739614	0.137233	0.137233	-0.780537	-0.245314	-0.245314	-0.0439327	0.170577	0.170577	-4		4		0		0		0
NM_001077511	TCF19	31126302	31130964	31130964	31130494	1	14.4895	12.704	13.7364	14.2802	0.0605693	0	0	-0.0817667	0	0	-0.192137	0	0	-0.11037	0	0	-0.17094	0	0	0	longer in NT	0	no APA, last same as first, no differences	0	longer in PKD	0	longer in NT	0	no APA, last same as first, no differences
NM_001077511	TCF19	31130964	31131559	31131559	31130494	2	20.5765	18.4119	21.7884	21.7182	-0.00583532	-0.0664046	-0.0664046	0.0832055	0.164972	0.164972	-0.159527	0.0326099	0.0326099	-0.242732	-0.132362	-0.132362	-0.236897	-0.0659576	-0.0659576	0		0		0		0		0
NM_001077511	TCF19	31131586	31131992	31131992	31130494	3	21.001	15.0252	20.5355	17.6189	-0.221441	-0.28201	-0.215605	-0.0322245	0.0495422	-0.11543	-0.522352	-0.330215	-0.362825	-0.490127	-0.379757	-0.247395	-0.268687	-0.0977471	-0.0317895	-4		0		-4		-4		0
NM_001077516	SLC39A7	33168602	33172214	33172214	33171590	1	24.9496	33.2557	26.4258	37.0286	0.491612	0	0	0.08165	0	0	0.411663	0	0	0.330013	0	0	-0.1616	0	0	0	no APA, single seg more in UPF1KD	0	no APA, single seg equal amts	0	no APA, single seg more in PUKD	0	no APA, single seg more in PUKD	0	no APA, single seg equal amts
NM_001077525	MTMR14	9691116	9744077	9744077	9743657	1	11.5908	14.8471	12.652	17.5826	0.485628	0	0	0.117226	0	0	0.360588	0	0	0.243362	0	0	-0.242266	0	0	0	no APA, single seg more in UPF1KD	0	no APA, single seg equal amts	0	no APA, single seg more in PUKD	0	no APA, single seg equal amts	0	no APA, single seg equal amts
NM_001077527	JRK	143738874	143751412	143738874	143740266	1	2.94958	2.15711	2.75729	2.07467	-0.409872	0	0	-0.0888756	0	0	-0.442491	0	0	-0.353615	0	0	0.0562569	0	0	0	no APA, single seg more in NT	0	no APA, single seg equal amts	0	no APA, single seg more in PKD	0	no APA, single seg more in NT	0	no APA, single seg equal amts
NM_001077619	UBXN2B	59323822	59360051	59360051	59360110	1	18.8152	22.7439	16.857	28.0872	0.735973	0	0	-0.153711	0	0	0.277974	0	0	0.431685	0	0	-0.304288	0	0	3	longer in NT	0	no APA, last same as first, no differences	3	longer in PUKD	3	no APA, last same as first, more abundant in PUKD	-3	longer in PUKD
NM_001077619	UBXN2B	59360051	59360223	59360223	59360110	2	25.1863	30.3763	21.2674	35.8817	0.738434	0.00246038	0.00246038	-0.236146	-0.0824351	-0.0824351	0.286519	0.00854572	0.00854572	0.522666	0.0909808	0.0909808	-0.215768	0.0885204	0.0885204	0		0		0		0		0
NM_001077619	UBXN2B	59360223	59364060	59364060	59360110	3	11.9092	16.0561	10.0244	18.0987	0.852348	0.116375	0.113914	-0.237199	-0.0834876	-0.00105254	0.441929	0.163955	0.15541	0.679128	0.247443	0.156462	-0.17322	0.131068	0.0425479	0		0		0		0		0
NM_001077619	UBXN2B	59364060	59364278	59364278	59360110	4	1.28648	2.05037	1.27797	1.9504	0.423064	-0.31291	-0.429284	-0.0428284	0.110883	0.19437	0.672084	0.39411	0.230155	0.714912	0.283227	0.0357847	0.291849	0.596137	0.465069	-3		0		1		0		3
NM_001077619	UBXN2B	59364278	59364724	59364724	59360110	5	2.63706	3.71143	2.57326	3.7472	0.543056	-0.192917	0.119993	-0.0338439	0.119867	0.00898445	0.492136	0.214162	-0.179948	0.52598	0.0942951	-0.188932	-0.0170763	0.287212	-0.308925	-4		0		4		0		4
NM_001077621	VPS37D	73082173	73086440	73086440	73085706	1	2.05903	1.58486	2.20828	1.4606	-0.539618	0	0	0.0431094	0	0	-0.356555	0	0	-0.399664	0	0	0.139954	0	0	0	no APA, single seg more in NT	0	no APA, single seg equal amts	0	no APA, single seg more in PKD	0	no APA, single seg more in NT	0	no APA, single seg equal amts
NM_001077628	APH1A	150238271	150241609	150238271	150238529	1	37.1668	25.0108	36.4437	30.2835	-0.258507	0	0	-0.0359058	0	0	-0.570986	0	0	-0.53508	0	0	-0.276573	0	0	-3	longer in UPF1KD	0	longer in NT	-3	longer in PUKD	-3	no APA, last same as first, more abundant in NT	-3	longer in UPF1KD
NM_001077628	APH1A	150237870	150238271	150237870	150238529	2	46.7191	30.4317	49.4945	38.8792	-0.331989	-0.0734812	-0.0734812	0.0694106	0.105316	0.105316	-0.629497	-0.0585105	-0.0585105	-0.698907	-0.163827	-0.163827	-0.366919	-0.0903457	-0.0903457	0		0		0		0		0
NM_001077628	APH1A	150237804	150237870	150237804	150238529	3	24.7566	19.2636	54.8327	30.3381	-0.9756	-0.717093	-0.643612	1.12365	1.15956	1.05424	-0.473794	0.0971924	0.155703	-1.59744	-1.06236	-0.898536	-0.621843	-0.34527	-0.254924	0		3		0		0		-3
NM_001077628	APH1A	150232016	150237804	150232016	150238529	4	0.733609	0.809606	1.20134	1.32793	0.144716	0.403223	1.12032	0.735315	0.77122	-0.388335	0.163964	0.73495	0.637758	-0.571351	-0.0362704	1.02609	-0.716066	-0.439494	-0.0942237	4		4		4		0		-4
NM_001077653	TBX20	35237148	35293711	35237148	35242041	1	2.74267	1.52896	2.5477	1.51316	-0.742974	0	0	-0.0989697	0	0	-0.819168	0	0	-0.720199	0	0	0.0227756	0	0	0	no APA, single seg more in NT	0	no APA, single seg equal amts	0	no APA, single seg more in PKD	0	no APA, single seg more in NT	0	no APA, single seg equal amts
NM_001077654	TNFAIP8	118604386	118730140	118730140	118729076	1	11.9899	11.1765	13.3378	11.2832	-0.241503	0	0	0.154619	0	0	-0.101497	0	0	-0.256117	0	0	-0.0146139	0	0	0	no APA, last same as first, no differences	0	longer in NT	0	longer in PKD	-3	longer in NT	0	longer in UPF1KD
NM_001077654	TNFAIP8	118730140	118730294	118730294	118729076	2	7.71019	9.10623	8.98709	6.80284	-0.400628	-0.159126	-0.159126	0.207569	0.0529501	0.0529501	0.234286	0.335784	0.335784	0.0267168	0.282833	0.282833	0.427345	0.441959	0.441959	0		0		0		0		0
NM_001077654	TNFAIP8	118730294	118735380	118735380	118729076	3	0.8848	0.647963	1.2766	1.07471	-0.251685	-0.0101822	0.148943	0.529094	0.374475	0.321525	-0.469414	-0.367917	-0.7037	-0.998509	-0.742392	-1.02523	-0.746824	-0.73221	-1.17417	0		4		-4		-4		-4
NM_001077663	URGCP	43915512	43946668	43915512	43916265	1	10.58	12.0137	9.34276	11.2965	0.277802	0	0	-0.18407	0	0	0.18084	0	0	0.36491	0	0	0.0871085	0	0	0	no APA, single seg more in UPF1KD	0	no APA, single seg equal amts	0	no APA, single seg equal amts	0	no APA, single seg more in PUKD	0	no APA, single seg equal amts
NM_001077665	AGAP6	51748077	51770259	51770259	51769946	1	11.7297	11.9007	11.9096	14.3383	0.268672	0	0	0.03267	0	0	0.0316212	0	0	-0.00104886	0	0	-0.269721	0	0	0	no APA, single seg more in UPF1KD	0	no APA, single seg equal amts	0	no APA, single seg equal amts	0	no APA, single seg equal amts	0	no APA, single seg more in UPF1KD
NM_001077690	ALG9	111653038	111742305	111653038	111657120	1	6.44839	7.18468	6.33894	7.21244	0.186568	0	0	-0.0251101	0	0	0.156033	0	0	0.181143	0	0	-0.00542471	0	0	0	longer in UPF1KD	0	no APA, last same as first, no differences	0	longer in PUKD	0	longer in PUKD	0	no APA, last same as first, no differences
NM_001077690	ALG9	111652919	111653038	111652919	111657120	2	2.18833	7.41799	2.30723	7.35233	1.66852	1.48195	1.48195	0.103208	0.128318	0.128318	1.79576	1.63973	1.63973	1.69255	1.51141	1.51141	0.024033	0.0294578	0.0294578	4		0		4		4		0
NM_001077700	MIER1	67390577	67452174	67452174	67450583	1	13.6244	25.1604	12.7498	16.9779	0.413391	0	0	-0.0945379	0	0	0.884145	0	0	0.978683	0	0	0.565292	0	0	3	longer in UPF1KD	0	longer in PTBKD	3	longer in PUKD	3	longer in PUKD	3	longer in PUKD
NM_001077700	MIER1	67452174	67452413	67452413	67450583	2	26.8537	46.6667	25.5605	34.4622	0.429632	0.0162405	0.0162405	-0.0705008	0.0240371	0.0240371	0.79866	-0.0854845	-0.0854845	0.869161	-0.109522	-0.109522	0.439529	-0.125762	-0.125762	0		0		0		0		0
NM_001077700	MIER1	67452413	67453349	67453349	67450583	3	11.4513	22.0558	10.0589	15.4995	0.623788	0.210396	0.194156	-0.17725	-0.0827125	-0.10675	0.955799	0.0716542	0.157139	1.13305	0.154367	0.263888	0.509262	-0.0560297	0.0697324	0		0		0		0		0
NM_001077700	MIER1	67453349	67453714	67453714	67450583	4	1.81437	4.23834	1.35822	2.35254	0.921855	0.508464	0.298068	-0.561913	-0.467375	-0.384662	1.24575	0.36161	0.289956	1.80767	0.828985	0.674618	0.885812	0.320521	0.376551	4		-4		4		4		4
NM_001077710	FAM110C	41220	46588	41220	41607	1	0.819626	0.330541	0.530941	0.557491	0.0699967	0	0	-0.626271	0	0	-1.3641	0	0	-0.73783	0	0	-0.807826	0	0	0	no APA, last same as first, no differences	-3	longer in NT	-3	longer in PUKD	-3	longer in PUKD	-3	longer in PUKD
NM_001077710	FAM110C	38814	41220	38814	41607	2	0.829385	0.832829	0.833223	0.773748	-0.106751	-0.176748	-0.176748	0.0173114	0.643582	0.643582	0.0181538	1.38225	1.38225	0.000842381	0.738672	0.738672	0.107594	0.91542	0.91542	0		4		4		4		4
NM_001078166	SRSF1	56082575	56084707	56082575	56083107	1	131.793	107.075	122.644	115.893	-0.0821048	0	0	-0.100064	0	0	-0.296141	0	0	-0.196078	0	0	-0.113973	0	0	0	longer in NT	0	longer in NT	-3	longer in PUKD	0	longer in NT	0	longer in UPF1KD
NM_001078166	SRSF1	56082538	56082575	56082538	56083107	2	53.5755	45.6556	101.51	32.2129	-1.26747	-1.18536	-1.18536	0.626949	0.727013	0.727013	-0.186122	0.11002	0.11002	-0.813071	-0.616993	-0.616993	0.454396	0.568369	0.568369	-3		3		0		-3		0
NM_001078166	SRSF1	56082363	56082538	56082363	56083107	3	260.796	188.804	260.144	213.591	-0.279115	-0.197011	0.988351	-0.00744327	0.0926204	-0.634393	-0.470492	-0.174351	-0.28437	-0.463049	-0.266971	0.350022	-0.183934	-0.0699605	-0.638329	0		0		0		-1		0
NM_001078166	SRSF1	56080854	56082363	56080854	56083107	4	161.413	122.921	150.828	131.567	-0.196798	-0.114694	0.0823171	-0.0970499	0.00301378	-0.0896066	-0.391833	-0.0956916	0.0786591	-0.294783	-0.0987054	0.168266	-0.0979849	0.0159881	0.0859486	0		0		0		0		0
NM_001078166	SRSF1	56080721	56080854	56080721	56083107	5	23.7261	13.3158	24.775	17.3368	-0.541804	-0.459699	-0.345005	0.0584013	0.158465	0.155451	-0.991647	-0.695505	-0.599814	-1.05005	-0.85397	-0.755265	-0.508244	-0.394271	-0.41026	-3		0		-3		-3		-3
NM_001078166	SRSF1	56080553	56080721	56080553	56083107	6	17.6539	10.4935	16.7825	13.992	-0.249538	-0.167433	0.292266	-0.0915	0.0085636	-0.149901	-0.777756	-0.481614	0.213891	-0.686256	-0.490178	0.363793	-0.436718	-0.322745	0.0715266	0		0		-1		-1		-1
NM_001078166	SRSF1	56078436	56080553	56078436	56083107	7	21.2522	12.8509	23.8308	15.031	-0.664166	-0.582062	-0.414629	0.168573	0.268636	0.260073	-0.721189	-0.425047	0.056567	-0.889761	-0.693684	-0.203506	-0.225595	-0.111622	0.211123	-3		3		-1		0		0
NM_001078166	SRSF1	56078280	56078436	56078280	56083107	8	38.6171	34.2549	46.4693	35.9669	-0.3756	-0.293495	0.288566	0.250833	0.350897	0.0822603	-0.169907	0.126235	0.551282	-0.42074	-0.224662	0.469022	-0.0451396	0.0688335	0.180455	-1		0		0		0		0
NM_001078166	SRSF1	56077743	56078280	56077743	56083107	9	12.6795	11.4413	12.4942	11.389	-0.119183	-0.037078	0.256417	0.0162563	0.11632	-0.234577	-0.101043	0.195099	0.0688639	-0.117299	0.0787787	0.303441	0.00188373	0.115857	0.0470233	0		0		0		0		0
NM_001078166	SRSF1	56066399	56077743	56066399	56083107	10	6.22006	6.04431	6.05756	6.67049	0.142123	0.224228	0.261306	-0.0238969	0.0761668	-0.0401532	-0.0219732	0.274168	0.0790696	0.00192363	0.198001	0.119223	-0.1402	-0.0262266	-0.142083	-4		4		4		-4		-4
NM_001078175	SLC29A1	44191240	44201593	44201593	44201265	1	23.4682	9.22902	21.3453	12.6579	-0.750961	0	0	-0.139899	0	0	-1.34794	0	0	-1.20804	0	0	-0.457075	0	0	-3	longer in UPF1KD	0	longer in NT	-3	longer in PUKD	-3	no APA, last same as first, more abundant in NT	-3	longer in UPF1KD
NM_001078175	SLC29A1	44201593	44201830	44201830	44201265	2	29.6953	13.9115	31.1003	17.2202	-0.852774	-0.101813	-0.101813	0.0674293	0.207328	0.207328	-1.10587	0.242064	0.242064	-1.1733	0.0347355	0.0347355	-0.320527	0.136549	0.136549	0		0		0		0		0
NM_001078175	SLC29A1	44201830	44201879	44201879	44201265	3	10.5566	7.37594	20.5737	28.3071	0.415781	1.16674	1.26856	0.91531	1.05521	0.847881	-0.513916	0.834019	0.591955	-1.42923	-0.22119	-0.255925	-1.84501	-1.38793	-1.52448	4		4		4		0		-4
NM_001078645	CDC16	115000319	115038150	115038150	115037918	1	24.2285	15.112	21.5431	17.0934	-0.308205	0	0	-0.14688	0	0	-0.633295	0	0	-0.486415	0	0	-0.178209	0	0	0	no APA, single seg more in NT	0	no APA, single seg equal amts	0	no APA, single seg more in PKD	0	no APA, single seg more in NT	0	no APA, single seg equal amts
NM_001078650	TMEM134	67231829	67236748	67231829	67232084	1	3.67922	3.92051	3.88876	4.6648	0.287051	0	0	0.0579098	0	0	0.0945161	0	0	0.0366063	0	0	-0.250445	0	0	0	no APA, single seg more in UPF1KD	0	no APA, single seg equal amts	0	no APA, single seg equal amts	0	no APA, single seg equal amts	0	no APA, single seg more in UPF1KD
NM_001079514	UBN1	4897631	4932361	4932361	4930133	1	9.82815	9.85905	9.19745	10.1329	0.140417	0	0	-0.0961441	0	0	0.00340216	0	0	0.0995462	0	0	-0.0408711	0	0	0	no APA, single seg equal amts	0	no APA, single seg equal amts	0	no APA, single seg equal amts	0	no APA, single seg equal amts	0	no APA, single seg equal amts
NM_001079515	TBCE	235530674	235612104	235612104	235612077	1	47.4522	46.6904	46.7746	53.2469	0.185732	0	0	-0.0185068	0	0	-0.0231248	0	0	-0.00461801	0	0	-0.19035	0	0	0	no APA, last same as first, no differences	0	longer in NT	0	no APA, last same as first, no differences	0	longer in NT	0	no APA, last same as first, no differences
NM_001079515	TBCE	235612104	235612279	235612279	235612077	2	48.1841	46.6134	57.2322	57.4177	0.00568021	-0.180052	-0.180052	0.249886	0.268393	0.268393	-0.043181	-0.0200562	-0.0200562	-0.293067	-0.288449	-0.288449	-0.298747	-0.108397	-0.108397	0		4		0		-4		0
NM_001079516	ASAH2B	52499447	52516546	52516546	52514500	1	10.4198	11.9916	9.7726	12.0223	0.299523	0	0	-0.0928357	0	0	0.202303	0	0	0.295139	0	0	-0.00438374	0	0	0	no APA, single seg more in UPF1KD	0	no APA, single seg equal amts	0	no APA, single seg equal amts	0	no APA, single seg more in PUKD	0	no APA, single seg equal amts
NM_001079518	MED24	38175357	38210889	38175357	38175781	1	42.8469	21.5091	34.9029	23.9941	-0.540599	0	0	-0.294414	0	0	-0.99473	0	0	-0.700316	0	0	-0.159717	0	0	0	no APA, single seg more in NT	0	no APA, single seg more in PTBKD	0	no APA, single seg more in PKD	0	no APA, single seg more in NT	0	no APA, single seg equal amts
NM_001079519	FAM177A1	35514112	35550451	35550451	35550434	1	13.1364	20.2566	15.1245	16.5326	0.126689	0	0	0.20866	0	0	0.631242	0	0	0.422582	0	0	0.295893	0	0	0	longer in UPF1KD	0	longer in PTBKD	3	longer in PUKD	3	longer in PUKD	3	longer in PUKD
NM_001079519	FAM177A1	35550451	35550566	35550566	35550434	2	1.44287	4.65977	6.67058	2.10972	-1.64104	-1.76773	-1.76773	1.18663	1.11479	1.11479	0.677773	0.183347	0.183347	-0.508859	-0.931441	-0.931441	1.13218	0.836288	0.836288	0		0		0		0		3
NM_001079519	FAM177A1	35550566	35550931	35550931	35550434	3	9.73366	14.0316	9.33542	10.3798	0.164153	0.037464	1.80519	-0.0680175	-0.276677	-1.5149	0.536842	-0.0943994	-0.401177	0.60486	0.182278	1.11372	0.440707	0.144814	-0.691474	0		-3		0		0		0
NM_001079519	FAM177A1	35550931	35552584	35552584	35550434	4	5.19741	11.445	3.74261	6.20787	0.729717	0.603028	0.565564	-0.473872	-0.682532	-0.405855	1.13899	0.507751	0.60215	1.61286	1.19028	1.008	0.883148	0.587254	0.442441	4		-4		4		4		4
NM_001079520	DACT1	59104756	59114992	59114992	59113852	1	5.43009	3.68076	5.60415	4.19661	-0.415436	0	0	0.0428417	0	0	-0.565727	0	0	-0.608569	0	0	-0.193133	0	0	0	no APA, single seg more in NT	0	no APA, single seg equal amts	0	no APA, single seg more in PKD	0	no APA, single seg more in NT	0	no APA, single seg equal amts
NM_001079521	KTN1	56046924	56151119	56151119	56150821	1	69.3684	100.938	73.2815	74.3588	0.0204764	0	0	0.0821474	0	0	0.536896	0	0	0.454748	0	0	0.434272	0	0	0	no APA, last same as first, no differences	0	no APA, last same as first, no differences	3	no APA, last same as first, more abundant in PUKD	3	no APA, last same as first, more abundant in PUKD	3	no APA, last same as first, more abundant in PUKD
NM_001079521	KTN1	56151119	56151297	56151297	56150821	2	68.1623	87.1318	69.9951	74.0157	0.0814875	0.0610111	0.0610111	0.057654	-0.0244934	-0.0244934	0.370356	-0.166539	-0.166539	0.312702	-0.142046	-0.142046	0.231215	-0.203057	-0.203057	0		0		0		0		0
NM_001079524	PAICS	57302268	57325830	57325830	57325704	1	162.909	82.7321	150.049	92.8661	-0.690817	0	0	-0.114435	0	0	-0.97217	0	0	-0.857736	0	0	-0.166918	0	0	-3	longer in UPF1KD	0	no APA, last same as first, no differences	-3	longer in PUKD	-3	longer in PUKD	0	longer in PUKD
NM_001079524	PAICS	57325856	57325900	57325900	57325704	2	663.293	423.23	621.585	367.222	-0.720339	-0.0295218	-0.0295218	-0.120202	-0.00576782	-0.00576782	-0.690696	0.281475	0.281475	-0.570493	0.287242	0.287242	0.149846	0.316764	0.316764	0		0		0		0		0
NM_001079524	PAICS	57325900	57326011	57326011	57325704	3	272.875	118.851	230.483	146.712	-0.632922	0.0578955	0.0874173	-0.257831	-0.143397	-0.137629	-1.19554	-0.223371	-0.504846	-0.93771	-0.0799742	-0.367217	-0.304788	-0.13787	-0.454634	0		0		0		0		0
NM_001079524	PAICS	57326011	57326719	57326719	57325704	4	75.1465	42.4323	65.0079	45.1099	-0.522214	0.168604	0.110708	-0.20859	-0.0941559	0.0492409	-0.820475	0.151695	0.375066	-0.611885	0.245851	0.325825	-0.089671	0.0772471	0.215117	0		0		0		0		0
NM_001079524	PAICS	57326719	57327460	57327460	57325704	5	87.2296	45.934	76.9018	54.9232	-0.480817	0.21	0.0413965	-0.170512	-0.0560777	0.0380781	-0.912053	0.0601168	-0.0915782	-0.741541	0.116195	-0.129656	-0.260724	-0.0938057	-0.171053	0		0		0		0		0
NM_001079524	PAICS	57327460	57327527	57327527	57325704	6	21.456	14.0716	20.7889	6.08732	-1.74403	-1.05321	-1.26321	-0.0563035	0.058131	0.114209	-1.08785	-0.115682	-0.175799	-1.03155	-0.173813	-0.290007	0.712482	0.8794	0.973206	0		0		0		0		3
NM_001079524	PAICS	57327527	57328751	57328751	57325704	7	2.34919	1.7193	1.87974	1.60459	-0.210918	0.479899	1.53311	-0.336563	-0.222128	-0.280259	-0.493808	0.478362	0.594044	-0.157245	0.70049	0.874303	0.0536725	0.220591	-0.65881	3		0		3		3		0
NM_001079524	PAICS	57328751	57329450	57329450	57325704	8	2.25359	2.23624	1.87494	1.86293	-0.0209858	0.669832	0.189932	-0.222458	-0.108024	0.114104	-0.00360746	0.968563	0.490201	0.218851	1.07659	0.376096	0.239837	0.406755	0.186164	0		0		0		0		1
NM_001079524	PAICS	57329450	57330744	57330744	57325704	9	1.33575	0.847747	0.999272	0.785923	-0.380086	0.310732	-0.3591	-0.336067	-0.221632	-0.113609	-0.572951	0.399219	-0.569343	-0.236884	0.620852	-0.455735	0.143202	0.31012	-0.0966351	4		0		4		4		4
NM_001079526	IKZF2	213864526	214016333	213864526	213872083	1	1.6611	2.20059	1.72838	1.90422	0.142818	0	0	0.0569236	0	0	0.406917	0	0	0.349993	0	0	0.207175	0	0	0	longer in NT	0		3		3	longer in NT	0	longer in UPF1KD
NM_001079526	IKZF2	213864422	213864526	213864422	213872083	2	0	0.63146	2.29469	0.71168	-0.64571	-0.792771	-0.792771							-0.818247	-1.1019	-1.1019	-0.172537	-0.309133	-0.309133	-4						-4		-4
NM_001079536	ART5	3659742	3663546	3659742	3659967	1	1.70941	0.732268	1.93338	0.630908	-1.62635	0	0	0.191356	0	0	-1.20064	0	0	-1.39199	0	0	0.23436	0	0	0	no APA, single seg more in NT	0	no APA, single seg equal amts	0	no APA, single seg more in PKD	0	no APA, single seg more in NT	0	no APA, single seg equal amts
NM_001079537	TRAPPC6B	39617023	39639634	39617023	39619553	1	11.3496	9.90368	10.6211	8.55367	-0.315966	0	0	-0.0981188	0	0	-0.19991	0	0	-0.101791	0	0	0.214175	0	0	0	no APA, single seg more in NT	0	no APA, single seg equal amts	0	no APA, single seg equal amts	0	no APA, single seg equal amts	0	no APA, single seg equal amts
NM_001079539	XBP1	29191174	29196560	29191174	29191162	1	49.7711	62.3529	43.6485	57.7065	0.403918	0	0	-0.190653	0	0	0.319308	0	0	0.509961	0	0	0.106042	0	0	3	longer in UPF1KD	0	no APA, last same as first, no differences	3	longer in PKD	3	no APA, last same as first, more abundant in PUKD	0	no APA, last same as first, no differences
NM_001079539	XBP1	29191108	29191174	29191108	29191162	2	116.362	156.796	101.703	161.048	0.66393	0.260012	0.260012	-0.195064	-0.00441107	-0.00441107	0.429586	0.110279	0.110279	0.62465	0.11469	0.11469	-0.0392795	-0.145322	-0.145322	3		0		0		0		0
NM_001079539	XBP1	29191050	29191108	29191050	29191162	3	346.864	355.091	269.965	396.888	0.571385	0.167466	-0.0925454	-0.373516	-0.182864	-0.178452	0.0323516	-0.286956	-0.397235	0.405868	-0.104092	-0.218782	-0.165516	-0.271559	-0.126237	0		0		-3		0		0
NM_001079539	XBP1	29190641	29191050	29190641	29191162	4	42.3666	51.139	40.2007	47.3526	0.23302	-0.170899	-0.338365	-0.0773535	0.113299	0.296163	0.272255	-0.0470526	0.239903	0.349608	-0.160352	-0.0562596	0.116589	0.0105467	0.282105	0		0		0		0		0
NM_001079539	XBP1	29190548	29190641	29190548	29191162	5	130.588	150.097	118.34	135.32	0.18712	-0.216798	-0.0458998	-0.144438	0.0462151	-0.0670844	0.194949	-0.124358	-0.0773057	0.339387	-0.170573	-0.0102213	0.152267	0.0462252	0.0356785	4		0		-4		0		0
NM_001079559	HNRNPUL2	62482552	62494857	62482552	62482770	1	23.9969	11.3463	24.1129	16.4261	-0.540289	0	0	0.0424006	0	0	-1.03256	0	0	-1.07496	0	0	-0.534673	0	0	-3	no APA, last same as first, more abundant in NT	0	longer in PTBKD	-3	longer in PKD	-3	longer in PUKD	-3	longer in PUKD
NM_001079559	HNRNPUL2	62482220	62482519	62482220	62482770	2	12.8224	6.51964	14.399	6.77454	-1.08793	-0.547638	-0.547638	0.171713	0.129313	0.129313	-0.977058	0.0555035	0.0555035	-1.14877	-0.0738093	-0.0738093	-0.0608444	0.473829	0.473829	0		0		0		0		0
NM_001079559	HNRNPUL2	62480226	62482220	62480226	62482770	3	4.59888	1.8251	3.98721	2.78244	-0.513233	0.0270552	0.574693	-0.163541	-0.205942	-0.335255	-1.28704	-0.254476	-0.30998	-1.1235	-0.0485344	0.0252749	-0.610263	-0.0755896	-0.549418	0		0		-3		0		0
NM_001079559	HNRNPUL2	62480106	62480226	62480106	62482770	4	11.6729	5.15626	8.31457	6.31274	-0.451169	0.0891201	0.0620648	-0.340448	-0.382849	-0.176907	-1.02601	0.00654757	0.261024	-0.685566	0.389396	0.437931	-0.234397	0.300276	0.375866	0		-4		-4		4		4
NM_001079653	SDK1	4169316	4308632	4308632	4308382	1	3.07407	2.36447	2.31853	2.51321	0.117224	0	0	-0.387185	0	0	-0.357557	0	0	0.0296282	0	0	-0.0875959	0	0	0	no APA, single seg equal amts	0	no APA, single seg more in PTBKD	0	no APA, single seg more in PKD	0	no APA, single seg equal amts	0	no APA, single seg equal amts
NM_001079669	TMTC4	101256869	101327189	101256869	101257247	1	13.4535	11.001	10.1967	10.4632	0.0390977	0	0	-0.401069	0	0	-0.287585	0	0	0.113483	0	0	0.0743854	0	0	0	longer in UPF1KD	-3	longer in PTBKD	-3	longer in PUKD	0	longer in PUKD	0	longer in PUKD
NM_001079669	TMTC4	101256190	101256869	101256190	101257247	2	11.6883	13.0598	7.81978	10.2007	0.3788	0.339702	0.339702	-0.579884	-0.178816	-0.178816	0.156729	0.444314	0.444314	0.736613	0.62313	0.62313	0.357813	0.283428	0.283428	3		0		3		3		3
NM_001079669	TMTC4	101256096	101256190	101256096	101257247	3	2.35906	2.14077	0.91836	2.52104	0.403459	0.471802	0.0165468	-1.36108	-0.97747	-0.776463	-0.140079	0.226391	-0.201943	1.221	1.20386	0.57452	0.817539	0.732059	0.557974	4		-4		4		4		4
NM_001079670	CAB39L	49884788	50018262	49884788	49884949	1	0.962459	5.49058	1.77783	4.03789	1.17867	0	0	0.883408	0	0	2.51912	0	0	1.63571	0	0	0.457046	0	0	3	longer in NT	3	no APA, last same as first, more abundant in NT	3	longer in PKD	3	longer in NT	3	no APA, last same as first, more abundant in PUKD
NM_001079670	CAB39L	49883934	49884756	49883934	49884949	2	0.52049	2.55431	1.10726	2.04258	0.91691	-0.261758	-0.261758	1.06574	0.182328	0.182328	2.26968	-0.249442	-0.249442	1.20394	-0.43177	-0.43177	0.287035	-0.170011	-0.170011	-3		0		0		-3		0
NM_001079670	CAB39L	49882786	49883934	49882786	49884949	3	0.367876	1.57984	0.740494	1.28121	0.834643	-0.344025	-0.0822667	1.03943	0.156021	-0.0263064	2.2305	-0.288626	-0.0391839	1.19107	-0.444647	-0.0128775	0.356424	-0.100622	0.0693892	-4		0		-4		-4		0
NM_001079673	FNDC3A	49550047	49782847	49782847	49781531	1	23.1101	34.382	21.8775	29.303	0.424688	0	0	-0.0813271	0	0	0.57398	0	0	0.655307	0	0	0.230619	0	0	3	longer in NT	0	longer in NT	3	no APA, last same as first, more abundant in PUKD	3	longer in NT	0	no APA, last same as first, no differences
NM_001079673	FNDC3A	49782847	49783164	49783164	49781531	2	18.5735	28.6683	22.9078	25.7433	0.177549	-0.247139	-0.247139	0.292463	0.37379	0.37379	0.619314	0.0453339	0.0453339	0.32685	-0.328457	-0.328457	0.149301	-0.0813173	-0.0813173	0		3		0		-3		0
NM_001079673	FNDC3A	49783164	49783729	49783729	49781531	3	17.9941	28.2286	20.1022	25.9798	0.384314	-0.0403739	0.206765	0.142499	0.223826	-0.149965	0.650354	0.0763742	0.0310403	0.507855	-0.147452	0.181005	0.123541	-0.107078	-0.0257605	0		0		0		0		0
NM_001079673	FNDC3A	49783729	49783904	49783904	49781531	4	6.56526	10.6065	8.66954	8.29026	0.033147	-0.391541	-0.351167	0.306066	0.387393	0.163567	0.626601	0.0526216	-0.0237526	0.320535	-0.334771	-0.18732	0.287388	0.0567697	0.163848	-4		4		0		-4		0
NM_001079675	ETV4	41605211	41623800	41605211	41605886	1	8.9284	2.13584	7.26868	4.68131	-0.633809	0	0	-0.297617	0	0	-2.07561	0	0	-1.77799	0	0	-1.14418	0	0	0	no APA, single seg more in NT	0	no APA, single seg more in PTBKD	0	no APA, single seg more in PKD	0	no APA, single seg more in NT	0	no APA, single seg more in UPF1KD
NM_001079684	KIAA1191	175773065	175788810	175773065	175774602	1	50.5958	82.995	51.6108	72.1272	0.481716	0	0	0.0291441	0	0	0.714683	0	0	0.685539	0	0	0.203822	0	0	0	no APA, single seg more in UPF1KD	0	no APA, single seg equal amts	0	no APA, single seg more in PUKD	0	no APA, single seg more in PUKD	0	no APA, single seg equal amts
NM_001079802	FKTN	108320410	108403399	108403399	108397545	1	7.58864	8.0827	7.28428	8.10126	0.155525	0	0	-0.0612631	0	0	0.0899557	0	0	0.151219	0	0	-0.00430573	0	0	0	no APA, single seg equal amts	0	no APA, single seg equal amts	0	no APA, single seg equal amts	0	no APA, single seg equal amts	0	no APA, single seg equal amts
NM_001079812	DIAPH1	140894588	140998622	140894588	140896417	1	23.103	16.9947	17.9462	19.1711	0.131966	0	0	-0.265732	0	0	-0.307012	0	0	-0.0412798	0	0	-0.173246	0	0	0	no APA, single seg equal amts	0	no APA, single seg more in PTBKD	0	no APA, single seg more in PKD	0	no APA, single seg equal amts	0	no APA, single seg equal amts
NM_001079818	ITGA6	173292282	173370921	173370921	173368980	1	19.4931	18.5981	19.9023	17.0038	-0.227091	0	0	0.0327805	0	0	-0.0654928	0	0	-0.0982733	0	0	0.128818	0	0	0	longer in UPF1KD	0	longer in PTBKD	0	longer in PKD	0	longer in PUKD	0	longer in UPF1KD
NM_001079818	ITGA6	173370921	173371005	173371005	173368980	2	8.2916	12.1118	6.37816	16.0887	1.57968	1.80678	1.80678	-1.62593	-1.74908	-1.74908	-0.846531	-0.871408	-0.871408	0.779399	0.877672	0.877672	-0.800286	-0.929104	-0.929104	4		-4		-4		4		-4
NM_001079839	OCIAD1	48833243	48863212	48863212	48862779	1	83.5093	81.7535	89.5077	83.3571	-0.102554	0	0	0.100409	0	0	-0.030942	0	0	-0.131351	0	0	-0.0287973	0	0	0	longer in UPF1KD	0	longer in NT	0	no APA, last same as first, no differences	0	longer in NT	0	longer in UPF1KD
NM_001079839	OCIAD1	48863212	48863265	48863265	48862779	2	29.151	16.7647	48.9322	28.5109	-0.656806	-0.554252	-0.554252	0.514932	0.414523	0.414523	-1.05081	-1.01986	-1.01986	-1.56574	-1.43439	-1.43439	-0.908933	-0.880136	-0.880136	0		3		0		-3		-3
NM_001079839	OCIAD1	48863265	48863567	48863567	48862779	3	3.44254	3.6875	4.23511	5.76631	0.435223	0.537777	1.09203	0.334983	0.234574	-0.179949	0.126765	0.157707	1.17757	-0.208218	-0.0768668	1.35752	-0.643441	-0.614644	0.265492	4		4		0		-4		-4
NM_001079843	CASZ1	10696661	10856733	10696661	10698998	1	2.13069	1.3625	1.53275	1.26564	-0.276488	0	0	-0.470748	0	0	-0.645352	0	0	-0.174604	0	0	0.101884	0	0	0	no APA, single seg more in NT	0	no APA, single seg more in PTBKD	0	no APA, single seg more in PKD	0	no APA, single seg equal amts	0	no APA, single seg equal amts
NM_001079846	CREBBP	3777548	3930121	3777548	3777718	1	8.06329	5.00943	6.82192	4.98558	-0.431173	0	0	-0.189988	0	0	-0.617565	0	0	-0.427577	0	0	0.00359588	0	0	-3	no APA, last same as first, more abundant in NT	0	no APA, last same as first, no differences	-3	longer in PUKD	-3	longer in PUKD	0	longer in PUKD
NM_001079846	CREBBP	3776817	3777548	3776817	3777718	2	8.85005	4.80617	7.52133	5.4094	-0.369772	0.0614011	0.0614011	-0.186854	0.00313455	0.00313455	-0.72515	-0.107585	-0.107585	-0.538297	-0.11072	-0.11072	-0.168525	-0.172121	-0.172121	0		0		0		0		0
NM_001079846	CREBBP	3776652	3776817	3776652	3777718	3	7.1071	7.5245	6.5644	5.20878	-0.232923	0.19825	0.136849	-0.115511	0.0744769	0.0713423	0.233951	0.851517	0.959102	0.349463	0.77704	0.887759	0.582386	0.57879	0.75091	0		0		3		3		3
NM_001079846	CREBBP	3775067	3776594	3775067	3777718	4	1.31658	0.845586	1.14566	0.913672	-0.312272	0.118901	-0.0793489	-0.156527	0.0334616	-0.0410153	-0.557861	0.0597046	-0.791812	-0.401334	0.0262431	-0.750797	-0.0890623	-0.0926582	-0.671448	0		0		4		4		4
NM_001079862	DBI	120124499	120130119	120130119	120129894	1	100.104	71.9839	108.207	74.1968	-0.546877	0	0	0.113417	0	0	-0.474194	0	0	-0.587611	0	0	-0.0407335	0	0	0	no APA, single seg more in NT	0	no APA, single seg equal amts	0	no APA, single seg more in PKD	0	no APA, single seg more in NT	0	no APA, single seg equal amts
NM_001079864	TAX1BP1	27779713	27868671	27868671	27868448	1	69.1175	75.57	66.8035	61.1891	-0.12712	0	0	-0.0488644	0	0	0.124868	0	0	0.173732	0	0	0.300853	0	0	0		0		0		0		3
NM_001079864	TAX1BP1	27868671	27868753	27868753	27868448	2	71.4557	76.2443	93.2913	77.5516	-0.23143	-0.10431	-0.10431	0.325497	0.374362	0.374362	0.101839	-0.0230291	-0.0230291	-0.223659	-0.397391	-0.397391	0.00777182	-0.293081	-0.293081	0		3		0		-3		-3
NM_001079864	TAX1BP1	27868753	27868880	27868880	27868448	3	74.9546	70.6155	86.4008	64.6569	-0.411144	-0.284023	-0.179713	0.19629	0.245154	-0.129208	-0.0863131	-0.211181	-0.188152	-0.282603	-0.456335	-0.0589443	0.128541	-0.172312	0.120769	0		0		0		0		0
NM_001079864	TAX1BP1	27868880	27869176	27869176	27868448	4	22.0769	28.6132	22.4986	19.7146	-0.187888	-0.0607674	0.223256	0.0311205	0.0799848	-0.165169	0.381317	0.256449	0.46763	0.350197	0.176464	0.632799	0.538084	0.237232	0.409544	0		0		0		0		0
NM_001079864	TAX1BP1	27869176	27869296	27869296	27868448	5	22.3159	17.3794	13.5428	13.5289	0.154118	0.281239	0.342006	-0.806964	-0.7581	-0.838085	-0.33706	-0.461928	-0.718377	0.469904	0.296171	0.119707	0.315786	0.0149328	-0.222299	3		-3		-3		0		0
NM_001079864	TAX1BP1	27869296	27869386	27869386	27868448	6	9.2302	8.66672	23.1868	20.2422	-0.133089	-0.00596845	-0.287207	0.265422	0.348736	0.533878	-1.20207	-1.29249	-1.40352	-1.46749	-1.64122	-1.93739	-1.3344	-1.63525	-1.65019	0		3		0		0		0
NM_001079864	TAX1BP1	27869386	27870195	27870195	27868448	7	3.82432	6.62369	3.74254	5.17393	0.48883	0.61595	0.621919	-0.0513175	-0.00245318	-0.245469	0.794176	0.669308	2.06751	0.845494	0.671761	2.31298	0.356664	0.0558109	1.69106	3				3		3
NM_001079864	TAX1BP1	27870195	27870300	27870300	27868448	8	0	0	0.85135	0
NM_001079866	BCS1L	219524378	219528166	219528166	219528109	1	24.3869	19.2488	20.8281	20.1051	-0.0492552	0	0	-0.227611	0	0	-0.348103	0	0	-0.120492	0	0	-0.071237	0	0	0	no APA, single seg equal amts	0	no APA, single seg equal amts	0	no APA, single seg more in PKD	0	no APA, single seg equal amts	0	no APA, single seg equal amts
NM_001079870	HAP1	39878892	39890898	39878892	39880952	1	1.20385	0.718238	0.895637	0.832502	-0.0943638	0	0	-0.432429	0	0	-0.743003	0	0	-0.310574	0	0	-0.216211	0	0	0	no APA, single seg equal amts	0	no APA, single seg more in PTBKD	0	no APA, single seg more in PKD	0	no APA, single seg more in NT	0	no APA, single seg equal amts
NM_001079872	CUL4B	119660549	119694817	119660549	119660615	1	36.858	31.0106	39.8672	31.1538	-0.335123	0	0	0.114035	0	0	-0.226558	0	0	-0.340594	0	0	-0.00547031	0	0	-3	no APA, last same as first, more abundant in NT	0	no APA, last same as first, no differences	0	no APA, last same as first, no differences	-3	no APA, last same as first, more abundant in NT	0	no APA, last same as first, no differences
NM_001079872	CUL4B	119660490	119660549	119660490	119660615	2	210.637	173.899	232.508	159.402	-0.53503	-0.199907	-0.199907	0.2611	0.147065	0.147065	-0.189982	0.0365764	0.0365764	-0.451082	-0.110489	-0.110489	0.0839479	0.0894182	0.0894182	0		0		0		0		0
NM_001079872	CUL4B	119660420	119660490	119660420	119660615	3	108.056	96.1105	117.608	55.5358	-1.09122	-0.7561	-0.556193	0.200142	0.0861066	-0.0609585	-0.0460142	0.180544	0.143968	-0.246156	0.0944376	0.204926	0.845067	0.850537	0.761119	0		0		0		0		0
NM_001079872	CUL4B	119660156	119660420	119660156	119660615	4	52.7135	47.5533	59.5654	49.0314	-0.267513	0.0676105	0.82371	0.166419	0.052384	-0.0337226	-0.130597	0.0959614	-0.0845828	-0.297016	0.0435774	-0.0508602	-0.0295034	-0.0240331	-0.87457	0		0		0		0		0
NM_001079872	CUL4B	119658467	119660156	119658467	119660615	5	32.0503	28.5803	35.1196	28.4907	-0.290328	0.0447953	-0.0228153	0.164437	0.0504015	-0.00198252	-0.115228	0.111331	0.0153691	-0.279665	0.0609291	0.0173516	0.0106635	0.0161338	0.0401669	0		0		0		0		0
NM_001079874	VAV3	108113783	108231126	108113783	108115952	1	4.35656	2.13535	3.69665	2.03106	-0.867248	0	0	-0.237848	0	0	-1.03001	0	0	-0.792163	0	0	0.0750852	0	0	0	no APA, single seg more in NT	0	no APA, single seg equal amts	0	no APA, single seg more in PKD	0	no APA, single seg more in NT	0	no APA, single seg equal amts
NM_001079880	PRKD2	47177576	47220384	47177576	47177779	1	4.89599	2.94984	4.66784	3.63248	-0.361371	0	0	-0.0333426	0	0	-0.714816	0	0	-0.681474	0	0	-0.320102	0	0	0	no APA, single seg more in NT	0	no APA, single seg equal amts	0	no APA, single seg more in PKD	0	no APA, single seg more in NT	0	no APA, single seg more in UPF1KD
NM_001079906	ZNF331	54041332	54081335	54081335	54081206	1	10.307	8.74913	9.30329	8.62936	-0.109424	0	0	-0.148434	0	0	-0.235415	0	0	-0.0869808	0	0	0.0224435	0	0	0	longer in UPF1KD	0	longer in PTBKD	0	no APA, last same as first, no differences	0	no APA, last same as first, no differences	0	no APA, last same as first, no differences
NM_001079906	ZNF331	54081335	54082839	54082839	54081206	2	5.92336	4.97684	4.472	5.59506	0.333933	0.443357	0.443357	-0.412712	-0.264278	-0.264278	-0.257768	-0.0223529	-0.0223529	0.154944	0.241925	0.241925	-0.178988	-0.201432	-0.201432	3		-3		0		0		0
NM_001079906	ZNF331	54082839	54083523	54083523	54081206	3	7.31292	5.81672	5.671	5.75908	0.021124	0.130548	-0.312809	-0.367172	-0.218737	0.0455408	-0.342105	-0.10669	-0.0843369	0.0250666	0.112047	-0.129878	0.00394264	-0.0185009	0.182931	4		-4		0		0		0
NM_001080	ALDH5A1	24495196	24534040	24534040	24533940	1	15.399	8.94138	13.4176	9.15167	-0.559592	0	0	-0.199322	0	0	-0.784989	0	0	-0.585668	0	0	-0.0260756	0	0	-3	no APA, last same as first, more abundant in NT	0	no APA, last same as first, no differences	-3	longer in PKD	-3	longer in NT	0	longer in UPF1KD
NM_001080	ALDH5A1	24534040	24537327	24537327	24533940	2	14.8628	10.4853	12.9531	9.73566	-0.411549	0.148043	0.148043	-0.197051	0.00227075	0.00227075	-0.500406	0.284584	0.284584	-0.303355	0.282313	0.282313	0.108195	0.13427	0.13427	0		0		0		0		0
NM_001080	ALDH5A1	24537327	24537435	24537435	24533940	3	40.3132	16.3807	32.7321	25.5971	-0.472063	0.0875288	-0.0605139	-0.309766	-0.110444	-0.112715	-1.3804	-0.595411	-0.879994	-1.07063	-0.484967	-0.76728	-0.598571	-0.572496	-0.706766	0		0		-4		-4		-4
NM_001080124	CASP8	202098165	202152432	202152432	202151317	1	5.7774	8.10498	6.17042	7.55952	0.292946	0	0	0.0931197	0	0	0.48437	0	0	0.39125	0	0	0.0983045	0	0	0	no APA, single seg more in UPF1KD	0	no APA, single seg equal amts	0	no APA, single seg more in PUKD	0	no APA, single seg more in PUKD	0	no APA, single seg equal amts
NM_001080383	GJC1	42875816	42908179	42875816	42881994	1	10.9607	9.79059	10.4536	9.06585	-0.188878	0	0	-0.0501102	0	0	-0.123424	0	0	-0.0733134	0	0	0.115565	0	0	0	no APA, single seg equal amts	0	no APA, single seg equal amts	0	no APA, single seg equal amts	0	no APA, single seg equal amts	0	no APA, single seg equal amts
NM_001080392	KIAA1147	141362327	141401953	141362327	141362455	1	9.24168	13.9036	7.92467	11.7269	0.570347	0	0	-0.225165	0	0	0.587517	0	0	0.812682	0	0	0.242335	0	0	3	longer in NT	0	longer in NT	3	longer in PKD	3	longer in NT	0	longer in PUKD
NM_001080392	KIAA1147	141360693	141362327	141360693	141362455	2	10.0024	15.7737	8.41771	12.1418	0.52673	-0.0436168	-0.0436168	-0.242808	-0.0176431	-0.0176431	0.662995	0.0754775	0.0754775	0.905802	0.0931206	0.0931206	0.379073	0.136737	0.136737	0		0		0		0		0
NM_001080392	KIAA1147	141360623	141360693	141360623	141362455	3	28.1105	45.4485	28.6356	33.7882	0.152496	-0.41785	-0.374234	-0.0345953	0.19057	0.208213	0.83696	0.249443	0.173965	0.871555	0.0588733	-0.0342473	0.719059	0.476724	0.339986	0		0		0		0		3
NM_001080392	KIAA1147	141356528	141360623	141356528	141362455	4	8.98496	16.0163	7.61283	12.0159	0.656788	0.0864414	0.504292	-0.238224	-0.0130591	-0.203629	0.834913	0.247396	-0.00204666	1.07314	0.260455	0.201582	0.416349	0.174014	-0.30271	0		0		0		1		0
NM_001080392	KIAA1147	141354042	141356528	141354042	141362455	5	0.983669	1.43166	0.662367	1.13521	0.778532	0.208186	0.121744	-0.555359	-0.330195	-0.317136	0.560217	-0.0272997	-0.274696	1.11558	0.302895	0.0424397	0.337045	0.0947095	-0.0793044	0		0		0		0		0
NM_001080392	KIAA1147	141352181	141354042	141352181	141362455	6	0.782898	0.941399	0.924675	0.933556	0.00640553	-0.563941	-0.772127	0.239333	0.464498	0.794692	0.266366	-0.321151	-0.293851	0.0270336	-0.785648	-1.08854	0.020628	-0.221707	-0.316417	-4		4		-4		-4		4
NM_001080393	GXYLT2	72937384	73024371	73024371	73024310	1	14.1659	6.0609	10.8533	6.49233	-0.741547	0	0	-0.378896	0	0	-1.22275	0	0	-0.843849	0	0	-0.102302	0	0	-3	longer in NT	-3	no APA, last same as first, more abundant in PTBKD	-3	no APA, last same as first, more abundant in PKD	-3	longer in NT	0	longer in PUKD
NM_001080393	GXYLT2	73024371	73025976	73025976	73024310	2	11.0336	3.94731	9.50749	3.58055	-1.40209	-0.660539	-0.660539	-0.214296	0.1646	0.1646	-1.47419	-0.251444	-0.251444	-1.25989	-0.416044	-0.416044	0.142192	0.244495	0.244495	-3		0		0		-3		0
NM_001080393	GXYLT2	73025976	73030228	73030228	73024310	3	4.63175	2.08853	4.16514	1.85302	-1.16858	-0.42703	0.233508	-0.14395	0.234946	0.070346	-1.13992	0.0828276	0.334271	-0.995968	-0.152119	0.263925	0.17261	0.274912	0.030417	-4		0		0		-4		4
NM_001080394	SPIDR	48173469	48648475	48648475	48648012	1	13.9769	13.6936	13.266	14.4041	0.118216	0	0	-0.0766925	0	0	-0.0296386	0	0	0.0470539	0	0	-0.0711617	0	0	0	longer in UPF1KD	0	longer in PTBKD	0	longer in PKD	0	longer in PUKD	0	no APA, last same as first, no differences
NM_001080394	SPIDR	48648475	48648563	48648563	48648012	2	6.43991	4.44335	1.32153	5.05395	0.924553	0.732731	0.732731	-1.27179	-1.12149	-1.12149	-0.537429	-0.50779	-0.50779	0.734359	0.613698	0.613698	-0.190194	-0.119033	-0.119033	4		-4		-4		4		0
NM_001080395	AATK	79091095	79139872	79091095	79092201	1	1.91718	0.372632	1.54594	0.42203	-1.86903	0	0	-0.316565	0	0	-2.44933	0	0	-2.13277	0	0	-0.263744	0	0	0	no APA, single seg more in NT	0	no APA, single seg more in PTBKD	0	no APA, single seg more in PKD	0	no APA, single seg more in NT	0	no APA, single seg more in UPF1KD
NM_001080397	SLC45A1	8378144	8404225	8404225	8404073	1	0.788021	0.0501354	0.61726	0.301426	-1.01753	0	0	-0.304147	0	0	-3.95709	0	0	-3.65294	0	0	-2.63542	0	0	0	no APA, single seg more in NT	0	no APA, single seg more in PTBKD	0	no APA, single seg more in PKD	0	no APA, single seg more in NT	0	no APA, single seg more in UPF1KD
NM_001080398	KIAA0368	114124289	114247025	114124289	114124309	1	34.2692	36.6397	28.2062	30.8556	0.13011	0	0	-0.280713	0	0	0.0971682	0	0	0.377881	0	0	0.247771	0	0	0	longer in NT	-3	longer in NT	0	longer in PKD	3	longer in NT	0	no APA, last same as first, no differences
NM_001080398	KIAA0368	114124166	114124289	114124166	114124309	2	65.4695	59.7837	42.2087	47.52	0.176427	0.0463166	0.0463166	-0.639012	-0.358299	-0.358299	-0.179933	-0.277101	-0.277101	0.459079	0.0811979	0.0811979	0.282652	0.0348813	0.0348813	0		0		-3		0		0
NM_001080398	KIAA0368	114122965	114124166	114122965	114124309	3	1.34333	1.3116	1.46367	1.14312	-0.274487	-0.404597	-0.450914	0.0402728	0.320986	0.679285	-0.0398256	-0.136994	0.140107	-0.0800984	-0.457979	-0.539177	0.194389	-0.0533821	-0.0882635	-4		4		-4		-4		0
NM_001080400	PLIN4	4502204	4517716	4502204	4504470	1	0.406699	0.258546	0.608415	0.32668	-0.896523	0	0	0.582432	0	0	-0.673357	0	0	-1.25579	0	0	-0.359265	0	0	0	no APA, single seg more in NT	0	no APA, single seg more in NT	0	no APA, single seg more in PKD	0	no APA, single seg more in NT	0	no APA, single seg more in UPF1KD
NM_001080401	PPM1N	46001730	46005742	46005742	46005343	1	1.69722	1.19874	1.52999	1.21686	-0.330694	0	0	-0.134444	0	0	-0.495064	0	0	-0.36062	0	0	-0.0299268	0	0	-3	longer in UPF1KD	0	longer in PTBKD	-3	longer in PKD	-3	longer in NT	0	longer in UPF1KD
NM_001080401	PPM1N	46005742	46005952	46005952	46005343	2	1.63183	0.456462	0.853426	1.16012	0.790363	1.12106	1.12106	-1.18697	-1.05253	-1.05253	-1.90015	-1.40508	-1.40508	-0.713172	-0.352552	-0.352552	-1.50353	-1.47361	-1.47361	3		-3		-3		-3		-3
NM_001080401	PPM1N	46005952	46006387	46006387	46005343	3	2.24272	0.992515	1.38482	1.20052	-0.195101	0.135592	-0.985464	-0.696051	-0.561608	0.490923	-1.2418	-0.746735	0.658347	-0.545748	-0.185128	0.167424	-0.350647	-0.32072	1.15289	4		-4		-4		-4		-4
NM_001080407	GLB1L3	134146274	134189458	134189458	134188836	1	3.56405	1.19202	3.09295	1.53462	-1.01406	0	0	-0.204935	0	0	-1.58047	0	0	-1.37554	0	0	-0.361479	0	0	0	no APA, single seg more in NT	0	no APA, single seg equal amts	0	no APA, single seg more in PKD	0	no APA, single seg more in NT	0	no APA, single seg more in UPF1KD
NM_001080410	FBXO41	73481818	73496758	73481818	73486109	1	3.13254	0.609008	1.84019	0.925114	-0.995718	0	0	-0.75963	0	0	-2.35494	0	0	-1.59531	0	0	-0.599594	0	0	0	no APA, single seg more in NT	0	no APA, single seg more in PTBKD	0	no APA, single seg more in PKD	0	no APA, single seg more in NT	0	no APA, single seg more in UPF1KD
NM_001080412	ZBTB38	141043054	141167474	141167474	141164818	1	4.33161	4.71726	4.06034	4.36938	0.105932	0	0	-0.0933963	0	0	0.121825	0	0	0.215221	0	0	0.10929	0	0	0	longer in NT	0	no APA, last same as first, no differences	0	longer in PUKD	0	no APA, last same as first, no differences	0	longer in PUKD
NM_001080412	ZBTB38	141167544	141167750	141167750	141164818	2	0.984776	0.61345	1.08446	0.37959	-1.40885	-1.51479	-1.51479	0.106357	0.199753	0.199753	0.390725	0.329201	0.329201	0.284367	0.129447	0.129447	1.69322	1.64423	1.64423	-4		0		4		0		4
NM_001080414	CCDC88C	91737667	91884188	91737667	91738968	1	6.44744	3.80634	6.54465	4.95067	-0.400978	0	0	0.0203978	0	0	-0.761791	0	0	-0.782189	0	0	-0.381211	0	0	0	no APA, single seg more in NT	0	no APA, single seg equal amts	0	no APA, single seg more in PKD	0	no APA, single seg more in NT	0	no APA, single seg more in UPF1KD
NM_001080415	U2SURP	142720371	142775682	142775682	142775292	1	77.4872	61.6752	78.6805	56.7212	-0.472516	0	0	0.0226805	0	0	-0.334036	0	0	-0.356716	0	0	0.1158	0	0	-3	longer in UPF1KD	0	longer in PTBKD	-3	longer in PUKD	-3	longer in PUKD	0	no APA, last same as first, no differences
NM_001080415	U2SURP	142775682	142776429	142776429	142775292	2	36.8374	31.7137	36.4534	28.6552	-0.347948	0.124568	0.124568	-0.0150394	-0.0377199	-0.0377199	-0.215951	0.118085	0.118085	-0.200911	0.155805	0.155805	0.147037	0.0312362	0.0312362	0		0		0		0		0
NM_001080415	U2SURP	142776429	142776495	142776495	142775292	3	27.5866	26.3279	24.5979	29.5265	0.392883	0.8654	0.740831	-0.291389	-0.31407	-0.27635	-0.0849967	0.249039	0.130954	0.206393	0.563109	0.407304	-0.18649	-0.302291	-0.333527	3		-3		0		3		0
NM_001080415	U2SURP	142776495	142778453	142778453	142775292	4	11.9237	16.3969	11.6058	13.6201	0.231148	0.703664	-0.161735	-0.026581	-0.0492615	0.264808	0.470295	0.80433	0.555291	0.496876	0.853592	0.290483	0.265728	0.149928	0.452218	0		0		3		3		0
NM_001080415	U2SURP	142778453	142779026	142779026	142775292	5	11.6678	18.4012	11.4193	15.3878	0.430198	0.902714	0.19905	-0.0308681	-0.0535486	-0.00428712	0.657051	0.991087	0.186756	0.687919	1.04464	0.191043	0.257721	0.141921	-0.00800659	1		0		1		1		0
NM_001080415	U2SURP	142779026	142779388	142779388	142775292	6	8.3049	12.6266	7.30912	9.89608	0.440386	0.912902	0.0101878	-0.190099	-0.21278	-0.159231	0.553113	0.887149	-0.103938	0.743212	1.09993	0.0552933	0.302827	0.187027	0.0451055	4		-4		4		4		0
NM_001080416	MYBL1	67474410	67525484	67474410	67476931	1	6.05149	6.58372	6.35942	6.39503	0.0105589	0	0	0.0730806	0	0	0.12584	0	0	0.0527595	0	0	0.0422007	0	0	0	no APA, single seg equal amts	0	no APA, single seg equal amts	0	no APA, single seg equal amts	0	no APA, single seg equal amts	0	no APA, single seg equal amts
NM_001080417	ZNF629	30789778	30798540	30789778	30793038	1	11.6789	11.5611	11.7821	12.8026	0.120071	0	0	0.0118898	0	0	-0.0192742	0	0	-0.031164	0	0	-0.151235	0	0	0	no APA, single seg equal amts	0	no APA, single seg equal amts	0	no APA, single seg equal amts	0	no APA, single seg equal amts	0	no APA, single seg equal amts
NM_001080419	UNK	73780919	73821880	73821880	73820498	1	5.583	4.50966	5.6624	5.52632	-0.0351672	0	0	0.020318	0	0	-0.313564	0	0	-0.333882	0	0	-0.298715	0	0	0	no APA, single seg equal amts	0	no APA, single seg equal amts	0	no APA, single seg more in PKD	0	no APA, single seg more in NT	0	no APA, single seg more in UPF1KD
NM_001080424	KDM6B	7743234	7758114	7758114	7756839	1	1.86363	1.40766	1.7719	1.37973	-0.290284	0	0	0.0361258	0	0	-0.249302	0	0	-0.285427	0	0	0.00485637	0	0	0	no APA, single seg more in NT	0	no APA, single seg equal amts	0	no APA, single seg equal amts	0	no APA, single seg more in NT	0	no APA, single seg equal amts
NM_001080425	BEX4	102470019	102472123	102472123	102471444	1	20.0106	19.4387	18.626	19.2216	0.0527115	0	0	-0.105894	0	0	-0.0334514	0	0	0.0724424	0	0	0.0197308	0	0	0	no APA, single seg equal amts	0	no APA, single seg equal amts	0	no APA, single seg equal amts	0	no APA, single seg equal amts	0	no APA, single seg equal amts
NM_001080429	CAMSAP3	7660787	7683190	7683190	7682943	1	4.617	2.26693	3.3429	2.2101	-0.5949	0	0	-0.467938	0	0	-1.03446	0	0	-0.566522	0	0	0.0283778	0	0	0	no APA, single seg more in NT	0	no APA, single seg more in PTBKD	0	no APA, single seg more in PKD	0	no APA, single seg more in NT	0	no APA, single seg equal amts
NM_001080430	TOX3	52471917	52580806	52471917	52473136	1	3.55764	1.37924	2.80048	1.49999	-0.910508	0	0	-0.331762	0	0	-1.34946	0	0	-1.0177	0	0	-0.107192	0	0	0	no APA, single seg more in NT	0	no APA, single seg more in PTBKD	0	no APA, single seg more in PKD	0	no APA, single seg more in NT	0	no APA, single seg equal amts
NM_001080431	SLC45A4	142220819	142238673	142220819	142221540	1	1.4163	0.950255	1.18098	1.24452	0.0744959	0	0	-0.256239	0	0	-0.588577	0	0	-0.332338	0	0	-0.406834	0	0	0		-3	no APA, last same as first, more abundant in PTBKD	-3	longer in PUKD	-3	longer in PUKD	-3
NM_001080431	SLC45A4	142220696	142220819	142220696	142221540	2	1.23323	1.70748	1.18103	0				-0.0623963	0.0821878	0.0821878	0.469431	0.691771	0.691771	0.531827	0.609583	0.609583						0		4		4
NM_001080432	FTO	53737874	54147316	54147316	54145827	1	17.7729	13.3084	16.8126	13.5619	-0.309937	0	0	-0.0794395	0	0	-0.416494	0	0	-0.337054	0	0	-0.0271173	0	0	-3	no APA, last same as first, more abundant in NT	0	no APA, last same as first, no differences	-3	no APA, last same as first, more abundant in PKD	-3	no APA, last same as first, more abundant in NT	0	no APA, last same as first, no differences
NM_001080432	FTO	54147316	54148375	54148375	54145827	2	9.43197	7.89208	8.71755	7.17552	-0.280777	0.0291599	0.0291599	-0.113372	-0.0339326	-0.0339326	-0.257115	0.159379	0.159379	-0.143742	0.193312	0.193312	0.137035	0.164152	0.164152	0		0		0		0		0
NM_001080434	LMTK3	48988528	49016446	48988528	48989029	1	0.899149	0.246524	0.876924	0.403977	-1.11603	0	0	-0.00503728	0	0	-1.84583	0	0	-1.84079	0	0	-0.724764	0	0	0	no APA, single seg more in NT	0	no APA, single seg equal amts	0	no APA, single seg more in PKD	0	no APA, single seg more in NT	0	no APA, single seg more in UPF1KD
NM_001080435	WHAMM	83478379	83503411	83503411	83502288	1	8.90931	13.9016	9.33364	14.2447	0.609876	0	0	0.0670049	0	0	0.641032	0	0	0.574028	0	0	-0.0358488	0	0	3	no APA, last same as first, more abundant in UPF1KD	0	longer in PTBKD	3	longer in PUKD	3	longer in PUKD	0	longer in PUKD
NM_001080435	WHAMM	83503411	83503591	83503591	83502288	2	1.65407	3.33479	1.14736	4.98588	2.13519	1.52532	1.52532	-0.509584	-0.576589	-0.576589	0.930269	0.289237	0.289237	1.43985	0.865825	0.865825	-0.695342	-0.659493	-0.659493	0		-3		3		3		0
NM_001080435	WHAMM	83503591	83504860	83504860	83502288	3	0.797884	1.2911	0.606683	0.877179	0.502592	-0.107284	-1.6326	-0.391536	-0.458541	0.118047	0.698062	0.0570297	-0.232207	1.0896	0.515571	-0.350254	0.587006	0.622855	1.28235	0		-4		4		4		4
NM_001080436	WTIP	34972879	34992078	34992078	34991174	1	1.41086	2.76157	0.904977	1.15028	0.36156	0	0	-0.622455	0	0	0.964263	0	0	1.58672	0	0	1.22516	0	0	0	no APA, single seg more in UPF1KD	0	no APA, single seg more in PTBKD	0	no APA, single seg more in PUKD	0	no APA, single seg more in PUKD	0	no APA, single seg more in PUKD
NM_001080449	DNA2	70174446	70231730	70174446	70174795	1	23.3415	21.3471	23.6397	22.3259	-0.0827724	0	0	0.0180684	0	0	-0.130997	0	0	-0.149065	0	0	-0.0662926	0	0	0	no APA, last same as first, no differences	0	no APA, last same as first, no differences	0	no APA, last same as first, no differences	0	longer in NT	0	no APA, last same as first, no differences
NM_001080449	DNA2	70173821	70174446	70173821	70174795	2	8.29894	7.27708	9.655	8.82468	-0.126429	-0.0436562	-0.0436562	0.215406	0.197338	0.197338	-0.197741	-0.0667448	-0.0667448	-0.413148	-0.264083	-0.264083	-0.286719	-0.220427	-0.220427	0		0		0		-4		0
NM_001080450	BEND3	107387072	107435636	107387072	107389907	1	3.91505	2.32406	3.70214	2.74261	-0.433678	0	0	-0.0739947	0	0	-0.746575	0	0	-0.67258	0	0	-0.238903	0	0	-3	no APA, last same as first, more abundant in NT	0	no APA, last same as first, no differences	-3	no APA, last same as first, more abundant in PKD	-3	no APA, last same as first, more abundant in NT	0	no APA, last same as first, no differences
NM_001080450	BEND3	107386386	107387072	107386386	107389907	2	6.23028	3.66545	6.5659	4.68698	-0.482562	-0.0488846	-0.0488846	0.103531	0.177525	0.177525	-0.740252	0.00632283	0.00632283	-0.843783	-0.171202	-0.171202	-0.361221	-0.122318	-0.122318	0		0		0		0		0
NM_001080452	GPR108	6730066	6737633	6730066	6730322	1	18.8167	15.6361	20.1638	19.9789	-0.0155544	0	0	0.0976841	0	0	-0.265954	0	0	-0.363638	0	0	-0.348084	0	0	0	no APA, single seg equal amts	0	no APA, single seg equal amts	0	no APA, single seg more in PKD	0	no APA, single seg more in NT	0	no APA, single seg more in UPF1KD
NM_001080453	INTS1	1509913	1544018	1509913	1510212	1	28.2446	8.61377	22.7329	12.253	-0.891282	0	0	-0.307881	0	0	-1.70987	0	0	-1.40198	0	0	-0.510702	0	0	-3	longer in UPF1KD	-3	no APA, last same as first, more abundant in PTBKD	-3	longer in PUKD	-3	longer in PUKD	-3	longer in PUKD
NM_001080453	INTS1	1509544	1509913	1509544	1510212	2	1.19943	1.39682	1.05276	1.40991	0.370227	1.26151	1.26151	-0.118116	0.189765	0.189765	0.260581	1.97045	1.97045	0.378697	1.78068	1.78068	0.00847064	0.519173	0.519173	3		0		3		3		3
NM_001080453	INTS1	1504133	1509544	1504133	1510212	3	0.941029	1.4009	0.681353	1.41298	1.05238	1.94366	0.682149	-0.455211	-0.14733	-0.337095	0.570594	2.28046	0.310013	1.02581	2.42779	0.647108	-0.0265709	0.484131	-0.0350416	4		0		4		4		4
NM_001080463	DYNC2H1	102980159	103350185	103350185	103349981	1	16.7251	11.1917	14.6463	12.0241	-0.282399	0	0	-0.193431	0	0	-0.581147	0	0	-0.387716	0	0	-0.105317	0	0	-3	no APA, last same as first, more abundant in NT	0	longer in NT	-3	longer in PKD	-3	longer in NT	0	longer in UPF1KD
NM_001080463	DYNC2H1	103350185	103350226	103350226	103349981	2	9.88005	20.9473	11.3266	6.92086	-0.710594	-0.428195	-0.428195	-0.803158	-0.642106	-0.642106	-0.434884	0.113885	0.113885	0.368274	0.75599	0.75599	1.07887	1.18419	1.18419	0		0		0		0		0
NM_001080463	DYNC2H1	103350226	103350312	103350312	103349981	3	25.9658	13.7523	30.5524	30.139	-0.0994311	0.182968	0.611163	0.275062	0.468493	0.709301	-0.870668	-0.289521	-0.804703	-1.14573	-0.758014	-1.514	-1.0463	-0.940982	-2.12517	0		4		-4		-4		-4
NM_001080467	MYO5B	47352630	47721451	47352630	47352840	1	10.1761	6.04488	9.93674	6.47389	-0.617107	0	0	-0.0354841	0	0	-0.751547	0	0	-0.716063	0	0	-0.0989564	0	0	-3	longer in UPF1KD	0	no APA, last same as first, no differences	-3	longer in PUKD	-3	longer in PUKD	0	no APA, last same as first, no differences
NM_001080467	MYO5B	47349183	47352630	47349183	47352840	2	2.17315	1.78636	2.4506	2.03184	-0.266798	0.350308	0.350308	0.17361	0.209094	0.209094	-0.288493	0.463055	0.463055	-0.462102	0.253961	0.253961	-0.195304	-0.0963477	-0.0963477	4		0		4		4		0
NM_001080469	FBXO46	46213887	46234151	46213887	46214941	1	4.48623	2.79101	4.24634	3.34708	-0.331802	0	0	-0.0957883	0	0	-0.698985	0	0	-0.603197	0	0	-0.271395	0	0	0	no APA, single seg more in NT	0	no APA, single seg equal amts	0	no APA, single seg more in PKD	0	no APA, single seg more in NT	0	no APA, single seg more in UPF1KD
NM_001080470	ZNF697	120162045	120190390	120162045	120165327	1	3.60643	4.96273	3.43756	3.82397	0.151625	0	0	-0.0686287	0	0	0.455405	0	0	0.524034	0	0	0.372409	0	0	0	no APA, single seg equal amts	0	no APA, single seg equal amts	0	no APA, single seg more in PUKD	0	no APA, single seg more in PUKD	0	no APA, single seg more in PUKD
NM_001080472	FITM2	42935241	42939892	42935241	42935264	1	2.18046	2.64834	1.43594	1.53857	0.0770434	0	0	-0.598201	0	0	0.265067	0	0	0.863268	0	0	0.786225	0	0	0	no APA, last same as first, no differences	-3	longer in NT	3	longer in PUKD	3	no APA, last same as first, more abundant in PUKD	3	no APA, last same as first, more abundant in PUKD
NM_001080472	FITM2	42933727	42935241	42933727	42935264	2	1.84532	2.34867	1.31337	1.35282	0.0443121	-0.0327313	-0.0327313	-0.469663	0.128538	0.128538	0.3679	0.102832	0.102832	0.837563	-0.0257054	-0.0257054	0.793251	0.00702583	0.00702583	0		0		0		0		0
NM_001080472	FITM2	42931480	42933727	42931480	42935264	3	2.69782	4.61818	2.18511	2.30096	0.078943	0.0018996	0.0346309	-0.308222	0.289979	0.161442	0.773644	0.508577	0.405745	1.08187	0.218598	0.244303	1.00292	0.216698	0.209672	0		4		4		0		0
NM_001080475	PLEKHM3	208686012	208890284	208686012	208693042	1	2.91503	2.91984	2.93128	2.9416	0.0368614	0	0	0.0441684	0	0	0.0712834	0	0	0.027115	0	0	-0.00974632	0	0	0	no APA, single seg equal amts	0	no APA, single seg equal amts	0	no APA, single seg equal amts	0	no APA, single seg equal amts	0	no APA, single seg equal amts
NM_001080477	TENM3	183164583	183724177	183724177	183721504	1	12.9501	10.748	10.0864	9.53791	-0.0717675	0	0	-0.35368	0	0	-0.253178	0	0	0.100502	0	0	0.17227	0	0	0	no APA, single seg equal amts	0	no APA, single seg more in PTBKD	0	no APA, single seg more in PKD	0	no APA, single seg equal amts	0	no APA, single seg equal amts
NM_001080479	ARHGEF28	72921982	73237013	73237013	73236838	1	6.95829	4.97658	5.87899	4.27861	-0.457834	0	0	-0.244246	0	0	-0.485286	0	0	-0.24104	0	0	0.216794	0	0	-3	longer in UPF1KD	0	longer in NT	-3	longer in PUKD	0	no APA, last same as first, no differences	0	longer in UPF1KD
NM_001080479	ARHGEF28	73237013	73237815	73237815	73236838	2	1.04878	1.36579	1.5091	1.60655	0.100498	0.558333	0.558333	0.522722	0.766967	0.766967	0.392732	0.878017	0.878017	-0.12999	0.11105	0.11105	-0.230488	-0.447282	-0.447282	4		4		4		0		-4
NM_001080480	MBOAT1	20101028	20212695	20101028	20102516	1	7.05844	9.58174	6.67649	8.61589	0.367022	0	0	-0.078783	0	0	0.441506	0	0	0.520289	0	0	0.153266	0	0	0	no APA, single seg more in UPF1KD	0	no APA, single seg equal amts	0	no APA, single seg more in PUKD	0	no APA, single seg more in PUKD	0	no APA, single seg equal amts
NM_001080481	USP45	99880315	99963252	99880315	99883591	1	4.64429	8.09902	4.60134	6.40334	0.480931	0	0	-0.0176081	0	0	0.80228	0	0	0.819888	0	0	0.338957	0	0	3	longer in UPF1KD	0		3		3	longer in PUKD	3	longer in UPF1KD
NM_001080481	USP45	99880201	99880315	99880201	99883591	2	0	2.88617	1.27351	4.17797	1.55525	1.07432	1.07432							1.18489	0.365007	0.365007	-0.370353	-0.709311	-0.709311	4						4		-4
NM_001080485	ZNF275	152599612	152618384	152618384	152613231	1	4.74249	3.27727	4.00842	3.21551	-0.316683	0	0	-0.222132	0	0	-0.511672	0	0	-0.28954	0	0	0.0271433	0	0	0	no APA, single seg more in NT	0	no APA, single seg equal amts	0	no APA, single seg more in PKD	0	no APA, single seg more in NT	0	no APA, single seg equal amts
NM_001080491	USP6NL	11504052	11574279	11504052	11504439	1	14.7933	12.2446	12.9317	11.6633	-0.14952	0	0	-0.193846	0	0	-0.272715	0	0	-0.0788698	0	0	0.0706505	0	0	0	longer in NT	0	longer in NT	-3	longer in PKD	0	longer in NT	0	longer in UPF1KD
NM_001080491	USP6NL	11503746	11504052	11503746	11504439	2	9.88654	7.53487	9.46758	9.29406	-0.0406166	0.108904	0.108904	-0.0531605	0.140685	0.140685	-0.41248	-0.139764	-0.139764	-0.359319	-0.280449	-0.280449	-0.318702	-0.389353	-0.389353	0		0		0		-3		-3
NM_001080491	USP6NL	11502899	11503746	11502899	11504439	3	9.72173	8.6023	9.58833	8.95763	-0.10073	0.04879	-0.0601137	-0.0198963	0.173949	0.0332641	-0.179718	0.0929972	0.232761	-0.159822	-0.0809521	0.199497	-0.0590916	-0.129742	0.259611	0		0		0		0		0
NM_001080491	USP6NL	11502864	11502899	11502864	11504439	4	16.4494	24.2077	32.8434	13.5117	-1.37169	-1.22217	-1.27096	0.70701	0.900856	0.726906	0.534954	0.807669	0.714672	-0.172056	-0.0931863	-0.0122342	1.19963	1.12898	1.25873	-3		3		0		0		0
NM_001080491	USP6NL	11502511	11502864	11502511	11504439	5	8.13057	5.19598	8.69938	7.037	-0.285311	-0.135791	1.08638	0.130872	0.324718	-0.576138	-0.579196	-0.30648	-1.11415	-0.710068	-0.631198	-0.538012	-0.424757	-0.495407	-1.62439	0		1		-3		0		-3
NM_001080491	USP6NL	11498235	11502511	11498235	11504439	6	1.53631	1.19243	1.16366	1.19847	0.0745897	0.22411	0.359901	-0.437039	-0.243194	-0.567911	-0.374404	-0.101688	0.204792	0.0626356	0.141505	0.772703	-0.0119541	-0.0826046	0.412803	-4		4		-4		-4		-4
NM_001080493	ZNF823	11832080	11849824	11832080	11832515	1	3.61377	5.44751	3.67478	4.56323	0.312151	0	0	0.0242253	0	0	0.590712	0	0	0.566486	0	0	0.254335	0	0	0	no APA, single seg more in UPF1KD	0	no APA, single seg equal amts	0	no APA, single seg more in PUKD	0	no APA, single seg more in PUKD	0	no APA, single seg more in PUKD
NM_001080494	TTC39A	51753492	51787940	51753492	51753828	1	18.2045	10.4094	20.7537	17.5506	-0.241067	0	0	0.192011	0	0	-0.802784	0	0	-0.994795	0	0	-0.753728	0	0	0	no APA, last same as first, no differences	0	no APA, last same as first, no differences	-3	no APA, last same as first, more abundant in PKD	-3	no APA, last same as first, more abundant in NT	-3	longer in PUKD
NM_001080494	TTC39A	51752974	51753492	51752974	51753828	2	13.3951	8.18882	14.1309	11.5077	-0.293439	-0.0523715	-0.0523715	0.0743372	-0.117674	-0.117674	-0.711632	0.0911513	0.0911513	-0.785969	0.208825	0.208825	-0.492531	0.261197	0.261197	0		0		0		0		4
NM_001080496	RGP1	35749276	35753051	35753051	35752871	1	6.91331	8.04776	6.65275	8.47157	0.354254	0	0	-0.0498838	0	0	0.228981	0	0	0.278865	0	0	-0.0753891	0	0	3	no APA, last same as first, more abundant in UPF1KD	0	longer in PTBKD	0	no APA, last same as first, no differences	3	longer in PUKD	0	longer in PUKD
NM_001080496	RGP1	35753051	35755220	35755220	35752871	2	7.31846	8.12629	6.18567	7.8077	0.333724	-0.0205299	-0.0205299	-0.234916	-0.185032	-0.185032	0.14754	-0.0814412	-0.0814412	0.382455	0.103591	0.103591	0.0487313	0.12412	0.12412	0		0		0		0		0
NM_001080496	RGP1	35755220	35758218	35758218	35752871	3	5.28859	5.95518	4.91261	5.7153	0.21976	-0.134494	-0.113964	-0.0977922	-0.0479084	0.137123	0.175388	-0.0535928	0.0278485	0.27318	-0.00568436	-0.109275	0.0534205	0.12881	0.00468916	0		0		0		0		0
NM_001080496	RGP1	35758218	35760554	35760554	35752871	4	2.56886	2.75455	1.50811	1.84993	0.289576	-0.0646774	0.0698166	-0.763601	-0.713717	-0.665809	0.107491	-0.12149	-0.0678973	0.871092	0.592227	0.597912	0.581516	0.656905	0.528095	0		-3		0		3		3
NM_001080496	RGP1	35760554	35766416	35766416	35752871	5	2.34544	2.66387	1.48325	1.6481	0.153558	-0.200696	-0.136019	-0.601028	-0.551144	0.162573	0.246536	0.0175553	0.139045	0.847564	0.568699	-0.023528	0.694006	0.769395	0.112491	0		-4		0		4		4
NM_001080497	MEGF9	123366142	123476765	123366142	123367467	1	7.97157	6.13411	7.75502	5.92625	-0.391496	0	0	-0.0402446	0	0	-0.378009	0	0	-0.337764	0	0	0.0537315	0	0	0	no APA, single seg more in NT	0	no APA, single seg equal amts	0	no APA, single seg more in PKD	0	no APA, single seg more in NT	0	no APA, single seg equal amts
NM_001080501	TMEM223	62557800	62559486	62557800	62558094	1	11.5263	10.303	9.00768	8.52755	-0.0848358	0	0	-0.354825	0	0	-0.16108	0	0	0.193745	0	0	0.278581	0	0	0	no APA, last same as first, no differences	-3	longer in NT	0	longer in PUKD	0	no APA, last same as first, no differences	3	no APA, last same as first, more abundant in PUKD
NM_001080501	TMEM223	62553500	62557800	62553500	62558094	2	1.50309	1.85747	1.5187	1.62308	0.093367	0.178203	0.178203	0.0413511	0.396176	0.396176	0.328393	0.489473	0.489473	0.287042	0.0932966	0.0932966	0.193675	-0.0849063	-0.0849063	0		4		4		0		0
NM_001080503	CCDC159	11457180	11465620	11465620	11465553	1	1.16344	1.70704	1.21861	1.98617	0.698348	0	0	0.0738853	0	0	0.564157	0	0	0.490272	0	0	-0.208076	0	0	0	no APA, single seg more in UPF1KD	0	no APA, single seg equal amts	0	no APA, single seg more in PUKD	0	no APA, single seg more in PUKD	0	no APA, single seg equal amts
NM_001080506	TMEM150C	83404329	83483126	83404329	83406663	1	2.94761	4.04711	2.42802	3.39705	0.484624	0	0	-0.276417	0	0	0.459021	0	0	0.735438	0	0	0.250813	0	0	0	no APA, single seg more in UPF1KD	0	no APA, single seg more in PTBKD	0	no APA, single seg more in PUKD	0	no APA, single seg more in PUKD	0	no APA, single seg more in PUKD
NM_001080510	METTL23	74722911	74729962	74729962	74729768	1	29.985	32.5121	26.5832	31.5181	0.245878	0	0	-0.17102	0	0	0.119784	0	0	0.290804	0	0	0.0449259	0	0	0	no APA, single seg equal amts	0	no APA, single seg equal amts	0	no APA, single seg equal amts	0	no APA, single seg more in PUKD	0	no APA, single seg equal amts
NM_001080512	BICC1	60272903	60591195	60591195	60588651	1	12.8354	6.89162	11.2614	7.35473	-0.61428	0	0	-0.188429	0	0	-0.898479	0	0	-0.71005	0	0	-0.0957706	0	0	0	no APA, single seg more in NT	0	no APA, single seg equal amts	0	no APA, single seg more in PKD	0	no APA, single seg more in NT	0	no APA, single seg equal amts
NM_001080517	SETD5	9439383	9518012	9518012	9517775	1	29.0816	26.6527	25.9497	26.9771	0.0655711	0	0	-0.137509	0	0	-0.0873157	0	0	0.0501931	0	0	-0.0153779	0	0	0	longer in NT	0	no APA, last same as first, no differences	0	no APA, last same as first, no differences	0	longer in PUKD	0	longer in PUKD
NM_001080517	SETD5	9518012	9518634	9518634	9517775	2	31.7138	28.1309	30.8595	28.6424	-0.0850135	-0.150585	-0.150585	-0.0342945	0.103214	0.103214	-0.145191	-0.0578751	-0.0578751	-0.110896	-0.161089	-0.161089	-0.0258828	-0.0105048	-0.0105048	0		0		0		0		0
NM_001080517	SETD5	9518634	9519820	9519820	9517775	3	15.0464	13.9844	15.6908	16.531	0.0788352	0.0132641	0.163849	0.0850993	0.222608	0.119394	-0.0762858	0.0110299	0.068905	-0.161385	-0.211578	-0.0504889	-0.24022	-0.224842	-0.214338	0						0		0
NM_001080517	SETD5	9519820	9520052	9520052	9517775	4	0	0.310559	0.544118	0.121083	-1.02185	-1.00803	-1.03961							0.337027	0.269241	0.477128	1.35887	1.27728	1.51673	-3						3		3
NM_001080517	SETD5	9520052	9529131	9529131	9517775	5	0.544966	0.5433	0.5569	0.573603	0.0633102	-0.00226086	1.02224	0.0131001	0.150609		-0.000691592	0.0866241		-0.0137917	-0.0639849	-0.328515	-0.0771019	-0.061724	-1.35076	-4		0		0		4		4
NM_001080522	CC2D2A	15471488	15603169	15603169	15603048	1	2.07466	2.71701	1.68418	2.20209	0.384769	0	0	-0.290681	0	0	0.398255	0	0	0.688936	0	0	0.304167	0	0	0	no APA, single seg more in UPF1KD	0	no APA, single seg more in PTBKD	0	no APA, single seg more in PUKD	0	no APA, single seg more in PUKD	0	no APA, single seg more in PUKD
NM_001080533	UNC119B	121148237	121161443	121161443	121157835	1	13.3337	21.6818	11.7714	26.2991	1.16004	0	0	-0.166146	0	0	0.712585	0	0	0.878731	0	0	-0.281307	0	0	0	no APA, single seg more in UPF1KD	0	no APA, single seg equal amts	0	no APA, single seg more in PUKD	0	no APA, single seg more in PUKD	0	no APA, single seg more in UPF1KD
NM_001080539	CCDC150	197504355	197597525	197597525	197597286	1	4.16219	6.72513	5.33609	8.7193	0.708891	0	0	0.359866	0	0	0.693102	0	0	0.333236	0	0	-0.375655	0	0	0	no APA, single seg more in UPF1KD	0	no APA, single seg more in NT	0	no APA, single seg more in PUKD	0	no APA, single seg more in PUKD	0	no APA, single seg more in UPF1KD
NM_001080541	MGA	41952609	42059791	42059791	42059478	1	17.8617	15.2218	17.8954	15.8834	-0.168473	0	0	0.00914329	0	0	-0.220704	0	0	-0.229847	0	0	-0.0613734	0	0	0	longer in NT	0	longer in NT	0	longer in PUKD	0	longer in NT	0	longer in UPF1KD
NM_001080541	MGA	42059791	42060826	42060826	42059478	2	13.281	10.6813	13.4053	12.7241	-0.0712094	0.097264	0.097264	0.00851976	-0.000623529	-0.000623529	-0.313885	-0.093181	-0.093181	-0.322404	-0.0925574	-0.0925574	-0.251195	-0.189821	-0.189821	0		0		0		0		0
NM_001080541	MGA	42060826	42061973	42061973	42059478	3	13.9703	12.21	13.1462	11.6209	-0.164955	0.00351832	-0.0937457	-0.0848646	-0.0940079	-0.0933843	-0.178519	0.0421844	0.135365	-0.0936547	0.136192	0.22875	0.0713005	0.132674	0.322495	0		0		0		0		0
NM_001080541	MGA	42062044	42062135	42062135	42059478	4	13.0652	11.0457	5.63767	11.9676	1.1311	1.29957	1.29605	-1.27602	-1.28516	-1.19116	-0.696282	-0.475579	-0.517763	0.579738	0.809585	0.673393	-0.551358	-0.489985	-0.622659	3		-3		-3		3		-3
NM_001080541	MGA	42062135	42063796	42063796	42059478	5	2.45863	1.77117	1.86014	2.09962	0.195555	0.364028	-0.935542	-0.383608	-0.392751	0.892413	-0.431801	-0.211098	0.264481	-0.048194	0.181653	-0.627932	-0.243749	-0.182375	0.30761	1		-1		0		0		0
NM_001080541	MGA	42063796	42064404	42064404	42059478	6	1.87209	1.78707	2.69827	2.38868	-0.15931	0.00916302	-0.354865	0.506026	0.496883	0.889633	-0.105927	0.114776	0.325874	-0.611953	-0.382106	-0.563759	-0.452643	-0.391269	-0.208894	0		3		0		-3		0
NM_001080541	MGA	42064404	42064522	42064522	42059478	7	0.874275	3.44964	5.75856	2.98562	-0.943121	-0.774648	-0.783811	1.7125	1.87366	1.2481	0.81869	1.2097	0.966243	-0.893808	-0.663962	-0.281855	0.0493127	0.110686	0.501956	-4		4		4		-4		-4
NM_001080543	CACTIN	3610643	3626813	3610643	3611920	1	9.28208	8.41986	8.55555	9.95786	0.21929	0	0	-0.112514	0	0	-0.153607	0	0	-0.0410933	0	0	-0.260384	0	0	0	no APA, single seg equal amts	0	no APA, single seg equal amts	0	no APA, single seg equal amts	0	no APA, single seg equal amts	0	no APA, single seg more in UPF1KD
NM_001080546	TMEM218	124966934	124981604	124966934	124967501	1	4.88164	8.295	3.9202	9.23626	1.23451	0	0	-0.318478	0	0	0.76224	0	0	1.08072	0	0	-0.153792	0	0	0	no APA, single seg more in UPF1KD	0	no APA, single seg more in PTBKD	0	no APA, single seg more in PUKD	0	no APA, single seg more in PUKD	0	no APA, single seg equal amts
NM_001080779	MYO1C	1368663	1396001	1368663	1369019	1	11.1589	10.5702	21.5038	15.9645	-0.430115	0	0	0.946031	0	0	-0.0786535	0	0	-1.02468	0	0	-0.594569	0	0	-3	no APA, last same as first, more abundant in NT	3	no APA, last same as first, more abundant in NT	0	no APA, last same as first, no differences	-3	no APA, last same as first, more abundant in NT	-3	no APA, last same as first, more abundant in UPF1KD
NM_001080779	MYO1C	1367480	1368663	1367480	1369019	2	9.75198	9.18403	18.0248	13.7111	-0.399409	0.0307063	0.0307063	0.886775	-0.0592561	-0.0592561	-0.0958567	-0.0172032	-0.0172032	-0.982632	0.0420529	0.0420529	-0.583223	0.0113466	0.0113466	0		0		0		0		0
NM_001080821	ZNF799	12500830	12512088	12500830	12501279	1	4.54921	5.23009	4.18096	4.55129	0.121689	0	0	-0.11947	0	0	0.203389	0	0	0.322858	0	0	0.20117	0	0	0	no APA, single seg equal amts	0	no APA, single seg equal amts	0	no APA, single seg equal amts	0	no APA, single seg more in PUKD	0	no APA, single seg equal amts
NM_001080824	TRABD2A	85048790	85108369	85048790	85049040	1	3.86006	1.232	2.92427	1.69096	-0.794954	0	0	-0.398917	0	0	-1.64581	0	0	-1.2469	0	0	-0.451943	0	0	0	no APA, single seg more in NT	0	no APA, single seg more in PTBKD	0	no APA, single seg more in PKD	0	no APA, single seg more in NT	0	no APA, single seg more in UPF1KD
NM_001080825	TMEM120B	122150657	122214160	122214160	122213628	1	9.12836	6.72812	8.17925	8.42807	0.0433233	0	0	-0.156992	0	0	-0.441021	0	0	-0.284029	0	0	-0.327352	0	0	0	longer in UPF1KD	0	no APA, last same as first, no differences	-3	no APA, last same as first, more abundant in PKD	-3	no APA, last same as first, more abundant in NT	-3	longer in UPF1KD
NM_001080825	TMEM120B	122214160	122215691	122215691	122213628	2	5.00792	3.6661	4.05336	5.76653	0.516443	0.47312	0.47312	-0.3126	-0.155608	-0.155608	-0.454969	-0.0139477	-0.0139477	-0.142369	0.14166	0.14166	-0.658812	-0.33146	-0.33146	3		0		0		0		-3
NM_001080825	TMEM120B	122215734	122219974	122219974	122213628	3	4.72526	3.75545	4.25935	5.09907	0.266187	0.222863	-0.250257	-0.156706	0.00028669	0.155895	-0.340774	0.100247	0.114195	-0.184068	0.0999603	-0.0416998	-0.450255	-0.122903	0.208557	4		0		0		0		-4
NM_001080826	PRAG1	8175258	8239344	8175258	8175675	1	1.30423	0.404454	0.895957	0.523217	-0.766087	0	0	-0.550658	0	0	-1.68688	0	0	-1.13622	0	0	-0.370132	0	0	0	no APA, single seg more in NT	0	no APA, single seg more in PTBKD	0	no APA, single seg more in PKD	0	no APA, single seg more in NT	0	no APA, single seg more in UPF1KD
NM_001080849	DNLZ	139256355	139258263	139256355	139256463	1	6.16183	5.03672	6.65763	6.85804	0.0422671	0	0	0.117831	0	0	-0.285672	0	0	-0.403503	0	0	-0.44577	0	0	0	no APA, single seg equal amts	0	no APA, single seg equal amts	0	no APA, single seg more in PKD	0	no APA, single seg more in NT	0	no APA, single seg more in UPF1KD
NM_001080855	PXN	120649382	120703574	120649382	120650116	1	5.12763	3.46389	4.26097	4.44234	0.0592363	0	0	-0.261135	0	0	-0.561176	0	0	-0.300042	0	0	-0.359278	0	0	0	longer in NT	-3	longer in NT	-3	no APA, last same as first, more abundant in PKD	-3	no APA, last same as first, more abundant in NT	-3	longer in PUKD
NM_001080855	PXN	120649326	120649382	120649326	120650116	2	23.3398	15.6564	3.40177	5.07415	0.576883	0.553909	0.553909	-1.7784	-1.49945	-1.49945	-0.58931	-0.0281335	-0.0281335	1.18909	1.47131	1.47131	0.612205	0.917404	0.917404	0		0		0		0		3
NM_001080855	PXN	120648250	120649326	120648250	120650116	3	5.29355	3.94419	5.62408	4.8497	-0.199239	-0.258475	-0.617247	0.0840748	0.345209	1.65102	-0.421225	0.139951	0.168085	-0.5053	-0.205258	-1.48294	-0.306061	0.0532171	-0.865689	-4		4		0		0		4
NM_001080951	PLAGL1	144261437	144385736	144261437	144262560	1	4.2919	1.69238	3.49212	1.97595	-0.816412	0	0	-0.295078	0	0	-1.34371	0	0	-1.04863	0	0	-0.232217	0	0	0	no APA, single seg more in NT	0	no APA, single seg more in PTBKD	0	no APA, single seg more in PKD	0	no APA, single seg more in NT	0	no APA, single seg equal amts
NM_001080975	REPS2	16964813	17165752	17165752	17165604	1	1.73568	1.523	1.33771	1.3258	-0.00354385	0	0	-0.386645	0	0	-0.190996	0	0	0.195648	0	0	0.199192	0	0	0	longer in UPF1KD	-3	no APA, last same as first, more abundant in PTBKD	0	longer in PUKD	0	no APA, last same as first, no differences	0	no APA, last same as first, no differences
NM_001080975	REPS2	17165752	17165925	17165925	17165604	2	1.97782	1.29169	1.38502	1.71644	1.71736	1.79263	1.79263	-0.888762	-0.502117	-0.502117	-0.655043	-0.464047	-0.464047	0.233719	0.0380702	0.0380702	-1.48364	-1.75456	-1.75456	3		0		0		0		0
NM_001080975	REPS2	17165925	17171395	17171395	17165604	3	1.2374	1.35111	1.05464	1.09391	0.0534677	0.0570115	-1.67955	-0.224429	0.162216	0.664333	0.132	0.322996	0.787043	0.356429	0.16078	0.12271	0.302961	0.103769	1.80226	4		0		4		0		0
NM_001080976	DSE	116601225	116759442	116759442	116758508	1	18.3345	17.3684	21.6683	20.0906	-0.110626	0	0	0.241643	0	0	-0.0775134	0	0	-0.319157	0	0	-0.208531	0	0	0	no APA, last same as first, no differences	0	no APA, last same as first, no differences	0	longer in PKD	-3	longer in NT	0	longer in UPF1KD
NM_001080976	DSE	116759571	116766024	116766024	116758508	2	0.866847	0.659818	1.07009	1.13695	0.0790963	0.189722	0.189722	0.302847	0.0612033	0.0612033	-0.395011	-0.317498	-0.317498	-0.697858	-0.378701	-0.378701	-0.776954	-0.568423	-0.568423	0		0		-4		-4		-4
NM_001081003	COMMD5	146075840	146078963	146075840	146076048	1	7.90444	5.76287	7.14433	6.47734	-0.126908	0	0	-0.154793	0	0	-0.458906	0	0	-0.304114	0	0	-0.177206	0	0	0	no APA, last same as first, no differences	0	longer in NT	-3	longer in PUKD	-3	no APA, last same as first, more abundant in NT	0	longer in PUKD
NM_001081003	COMMD5	146075561	146075840	146075561	146076048	2	5.11995	4.8675	5.49243	4.60557	-0.254514	-0.127606	-0.127606	0.0969268	0.25172	0.25172	-0.078733	0.380173	0.380173	-0.17566	0.128454	0.128454	0.0788541	0.25606	0.25606	0		4		4		0		4
NM_001081461	JMJD6	74708918	74722881	74708918	74712767	1	7.82165	8.30459	7.47837	7.54073	0.011605	0	0	-0.0648719	0	0	0.0854104	0	0	0.150282	0	0	0.138677	0	0	0	no APA, single seg equal amts	0	no APA, single seg equal amts	0	no APA, single seg equal amts	0	no APA, single seg equal amts	0	no APA, single seg equal amts
NM_001081559	CPSF4	99036562	99054491	99054491	99054123	1	19.9	25.0203	19.3491	26.5223	0.469897	0	0	-0.0280809	0	0	0.358525	0	0	0.386606	0	0	-0.0832908	0	0	3	no APA, last same as first, more abundant in UPF1KD	0	no APA, last same as first, no differences	3	no APA, last same as first, more abundant in PUKD	3	no APA, last same as first, more abundant in PUKD	0	no APA, last same as first, no differences
NM_001081559	CPSF4	99054517	99054996	99054996	99054123	2	25.2362	29.0662	23.5306	31.9626	0.448449	-0.0214473	-0.0214473	-0.110641	-0.0825605	-0.0825605	0.19804	-0.160485	-0.160485	0.308681	-0.0779245	-0.0779245	-0.139768	-0.0564772	-0.0564772	0		0		0		0		0
NM_001081560	DMPK	46272975	46285815	46272975	46273745	1	4.80479	6.3268	3.89581	7.42663	0.938426	0	0	-0.305916	0	0	0.384503	0	0	0.690419	0	0	-0.248007	0	0	0	no APA, single seg more in UPF1KD	0	no APA, single seg more in PTBKD	0	no APA, single seg more in PUKD	0	no APA, single seg more in PUKD	0	no APA, single seg equal amts
NM_001081640	PRKDC	48685672	48872743	48685672	48686733	1	103.1	64.222	95.2773	70.3212	-0.425121	0	0	-0.102508	0	0	-0.65659	0	0	-0.554082	0	0	-0.128961	0	0	0	no APA, single seg more in NT	0	no APA, single seg equal amts	0	no APA, single seg more in PKD	0	no APA, single seg more in NT	0	no APA, single seg equal amts
