## Supplemental Table 3 for "Activation and inhibition of nonsense-mediated mRNA decay controls the abundance of alternative polyadenylation products" (part 2 of 3)

### Sheet: PTBP1_segment_level_analysis (continued)
Table S3. Segment-level analysis of RNA-Seq of cells treated with siPTBP1, siUPF1, siPTBP1/siUPF1, or siNS.
NM_001081955	RGS9	63133455	63223821	63223821	63223525	1	0.873813	0.598175	1.07799	1.05051	-0.0450286	0	0	0.303189	0	0	-0.552869	0	0	-0.856058	0	0	-0.811029	0	0	0	no APA, single seg equal amts	0	no APA, single seg more in NT	0	no APA, single seg more in PKD	0	no APA, single seg more in NT	0	no APA, single seg more in UPF1KD
NM_001082480	ZNF623	144718331	144734546	144734546	144733653	1	5.38039	5.42418	7.12134	6.21254	-0.19755	0	0	0.408099	0	0	0.0153597	0	0	-0.392739	0	0	-0.195189	0	0	0	longer in UPF1KD	3	no APA, last same as first, more abundant in NT	0	no APA, last same as first, no differences	-3	no APA, last same as first, more abundant in NT	0	longer in UPF1KD
NM_001082480	ZNF623	144734546	144738589	144738589	144733653	2	1.74984	1.94375	2.64611	2.78039	0.0718665	0.269416	0.269416	0.596606	0.188508	0.188508	0.150173	0.134814	0.134814	-0.446433	-0.0536943	-0.0536943	-0.5183	-0.323111	-0.323111	4		0		0		0		-4
NM_001082486	ACD	67691432	67694718	67691432	67691508	1	5.44799	3.7378	5.61567	5.01346	-0.145469	0	0	0.0454068	0	0	-0.531271	0	0	-0.576677	0	0	-0.431209	0	0	0	no APA, single seg equal amts	0	no APA, single seg equal amts	0	no APA, single seg more in PKD	0	no APA, single seg more in NT	0	no APA, single seg more in UPF1KD
NM_001082959	SCARB1	125262174	125348519	125262174	125263012	1	28.0497	11.1821	23.8779	15.6244	-0.608969	0	0	-0.235362	0	0	-1.32763	0	0	-1.09226	0	0	-0.483294	0	0	0	no APA, single seg more in NT	0	no APA, single seg equal amts	0	no APA, single seg more in PKD	0	no APA, single seg more in NT	0	no APA, single seg more in UPF1KD
NM_001082967	FAM19A5	48885271	49146635	49146635	49145659	1	2.00349	0.586318	1.35974	0.750611	-0.856051	0	0	-0.57355	0	0	-1.77996	0	0	-1.20641	0	0	-0.350354	0	0	0	no APA, single seg more in NT	0	no APA, single seg more in PTBKD	0	no APA, single seg more in PKD	0	no APA, single seg more in NT	0	no APA, single seg more in UPF1KD
NM_001083	PDE5A	120415558	120549981	120415558	120419755	1	6.22184	11.4124	5.24216	6.76036	0.367123	0	0	-0.247361	0	0	0.875034	0	0	1.12239	0	0	0.755272	0	0	0	no APA, single seg more in UPF1KD	0	no APA, single seg equal amts	0	no APA, single seg more in PUKD	0	no APA, single seg more in PUKD	0	no APA, single seg more in PUKD
NM_001083113	ZGPAT	62338793	62367494	62367494	62367271	1	7.01596	7.14827	6.88162	7.43318	0.12402	0	0	-0.0377762	0	0	0.0209694	0	0	0.0587456	0	0	-0.0652743	0	0	0	no APA, single seg equal amts	0	no APA, single seg equal amts	0	no APA, single seg equal amts	0	no APA, single seg equal amts	0	no APA, single seg equal amts
NM_001083314	CHMP1A	89711327	89724193	89711327	89712321	1	17.2281	20.0606	15.6914	22.1705	0.500277	0	0	-0.13875	0	0	0.21151	0	0	0.350261	0	0	-0.150016	0	0	3	no APA, last same as first, more abundant in UPF1KD	0	no APA, last same as first, no differences	0	no APA, last same as first, no differences	3	no APA, last same as first, more abundant in PUKD	0	no APA, last same as first, no differences
NM_001083314	CHMP1A	89710843	89711327	89710843	89712321	2	12.3978	14.455	13.3567	17.5309	0.391962	-0.108315	-0.108315	0.109131	0.247881	0.247881	0.217109	0.00559815	0.00559815	0.107978	-0.242283	-0.242283	-0.283985	-0.133968	-0.133968	0		0		0		0		0
NM_001083330	ZNF133	18268926	18297640	18297640	18297460	1	4.3981	4.46569	4.8862	4.33798	-0.172058	0	0	0.151603	0	0	0.00540113	0	0	-0.146202	0	0	0.0258564	0	0	0	no APA, single seg equal amts	0	no APA, single seg equal amts	0	no APA, single seg equal amts	0	no APA, single seg equal amts	0	no APA, single seg equal amts
NM_001083535	CEP57L1	109416355	109484367	109484367	109484173	1	9.4007	13.5457	14.8282	15.6195	0.074955	0	0	0.657102	0	0	0.525815	0	0	-0.131287	0	0	-0.206242	0	0	0	no APA, last same as first, no differences	3	longer in NT	3	longer in PUKD	0	no APA, last same as first, no differences	0	no APA, last same as first, no differences
NM_001083535	CEP57L1	109484367	109485115	109485115	109484173	2	4.60944	8.79906	8.85543	10.4942	0.251124	0.176169	0.176169	0.935575	0.278472	0.278472	0.913348	0.387533	0.387533	-0.0222265	0.109061	0.109061	-0.273351	-0.0671086	-0.0671086	0		4		4		0		0
NM_001083585	RABEP1	5185557	5287037	5287037	5286518	1	67.7111	62.7724	66.2746	61.0533	-0.114907	0	0	-0.0305718	0	0	-0.105491	0	0	-0.0749196	0	0	0.0399874	0	0	0	no APA, last same as first, no differences	0	no APA, last same as first, no differences	0	longer in PKD	0	longer in NT	0	no APA, last same as first, no differences
NM_001083585	RABEP1	5287037	5287480	5287480	5286518	2	53.923	45.9639	48.0316	47.7999	-0.00374922	0.111158	0.111158	-0.168418	-0.137846	-0.137846	-0.228362	-0.12287	-0.12287	-0.0599441	0.0149755	0.0149755	-0.0561949	-0.0961822	-0.0961822	0		0		0		0		0
NM_001083585	RABEP1	5287480	5288057	5288057	5286518	3	46.7936	40.7462	46.9739	42.5065	-0.124269	-0.00936167	-0.120519	-0.00739593	0.0231758	0.161022	-0.197537	-0.0920453	0.0308251	-0.190141	-0.115221	-0.130197	-0.0658721	-0.105859	-0.00967719	0		0		0		0		0
NM_001083585	RABEP1	5288057	5289130	5289130	5286518	4	45.981	38.0733	40.1429	37.0232	-0.105765	0.00914223	0.0185039	-0.173708	-0.143137	-0.166313	-0.238434	-0.132943	-0.0408977	-0.064726	0.0101937	0.125415	0.0410388	0.00105144	0.106911	0		0		0		0		0
NM_001083585	RABEP1	5289130	5289654	5289654	5286518	5	3.52931	2.46422	3.57036	2.79582	-0.279405	-0.164498	-0.173641	-0.0579979	-0.0274262	0.115711	-0.505524	-0.400032	-0.267089	-0.447526	-0.372606	-0.3828	-0.16812	-0.208108	-0.209159	0		0		-4		-4		0
NM_001083588	E2F5	86089618	86126753	86126753	86126097	1	14.0096	8.05179	13.4157	10.7004	-0.328019	0	0	-0.0597889	0	0	-0.797058	0	0	-0.737269	0	0	-0.40925	0	0	0	no APA, single seg more in NT	0	no APA, single seg equal amts	0	no APA, single seg more in PKD	0	no APA, single seg more in NT	0	no APA, single seg more in UPF1KD
NM_001083590	TMEM214	27255773	27264562	27264562	27263705	1	12.4311	8.19448	11.7512	9.69403	-0.277446	0	0	-0.0788417	0	0	-0.60977	0	0	-0.530928	0	0	-0.253482	0	0	0	no APA, single seg more in NT	0	no APA, single seg equal amts	0	no APA, single seg more in PKD	0	no APA, single seg more in NT	0	no APA, single seg more in UPF1KD
NM_001083612	HYKK	78799905	78829715	78829715	78829643	1	16.5528	11.873	17.5428	15.914	-0.136504	0	0	0.0803894	0	0	-0.479072	0	0	-0.559462	0	0	-0.422957	0	0	0	longer in UPF1KD	0	longer in NT	-3	longer in PUKD	-3	longer in PUKD	-3	no APA, last same as first, more abundant in UPF1KD
NM_001083612	HYKK	78829715	78829944	78829944	78829643	2	0.968985	0.920767	1.03869	1.2312	0.241957	0.378461	0.378461	0.398744	0.318355	0.318355	0.229665	0.708737	0.708737	-0.169079	0.390382	0.390382	-0.411036	0.0119213	0.0119213	4		4		4		4		0
NM_001083614	EARS2	23534360	23568696	23534360	23535691	1	9.58147	10.9206	14.2409	18.7178	0.398733	0	0	0.566914	0	0	0.182053	0	0	-0.38486	0	0	-0.783594	0	0	3	no APA, last same as first, more abundant in UPF1KD	3	no APA, last same as first, more abundant in NT	0	no APA, last same as first, no differences	-3	no APA, last same as first, more abundant in NT	-3	no APA, last same as first, more abundant in UPF1KD
NM_001083614	EARS2	23534043	23534360	23534043	23535691	2	7.57577	9.20978	12.9311	17.5044	0.419319	0.0205853	0.0205853	0.770357	0.203443	0.203443	0.276903	0.0948499	0.0948499	-0.493454	-0.108593	-0.108593	-0.912772	-0.129179	-0.129179	0		0		0		0		0
NM_001083614	EARS2	23533337	23534043	23533337	23535691	3	8.95268	9.15447	12.0917	15.2564	0.336042	-0.0626909	-0.0832762	0.437006	-0.129908	-0.333351	0.0251549	-0.156898	-0.251748	-0.411851	-0.0269903	0.0816031	-0.747893	0.0357005	0.164879	0		0		0		0		0
NM_001083617	RB1CC1	53536141	53627026	53536141	53536341	1	34.697	32.1619	38.6162	31.2103	-0.306753	0	0	0.15398	0	0	-0.112045	0	0	-0.266025	0	0	0.0407286	0	0	-3		0	no APA, last same as first, no differences	0		-3		0
NM_001083617	RB1CC1	53535447	53536141	53535447	53536341	2	29.0395	26.0748	33.4352	26.8062	-0.323384	-0.016631	-0.016631	0.202998	0.049018	0.049018	-0.154187	-0.0421424	-0.0421424	-0.357185	-0.0911604	-0.0911604	-0.0338008	-0.0745294	-0.0745294	0		0		0		0		0
NM_001083617	RB1CC1	53535060	53535447	53535060	53536341	3	7.17161	5.94257	8.90529	6.29092	-0.501361	-0.194608	-0.177977	0.309484	0.155504	0.106486	-0.295963	-0.183918	-0.141776	-0.605447	-0.339422	-0.248262	-0.104086	-0.144815	-0.0702852			0				-1
NM_001083617	RB1CC1	53535018	53535060	53535018	53536341	4	3.38386	0	8.60579	0				0.283522	0.118292	0.0778821												0
NM_001083621	ZBTB40	22778343	22854538	22854538	22852889	1	7.65954	8.3132	7.22323	8.08602	0.163246	0	0	-0.0811431	0	0	0.1157	0	0	0.196843	0	0	0.0335966	0	0	0	no APA, last same as first, no differences	0	no APA, last same as first, no differences	0	no APA, last same as first, no differences	0	no APA, last same as first, no differences	0	longer in UPF1KD
NM_001083621	ZBTB40	22854538	22854982	22854982	22852889	2	8.41182	8.36699	8.93935	10.0845	0.163439	0.000193261	0.000193261	0.0853375	0.166481	0.166481	-0.00535057	-0.12105	-0.12105	-0.0906881	-0.287531	-0.287531	-0.254128	-0.287724	-0.287724	0		0		0		0		-3
NM_001083621	ZBTB40	22854982	22857185	22857185	22852889	3	5.5189	5.91394	5.09549	6.43821	0.337533	0.174287	0.174094	-0.107977	-0.026834	-0.193315	0.0987246	-0.0169751	0.104075	0.206702	0.00985891	0.29739	-0.130832	-0.164428	0.123296	0		0		0		0		-4
NM_001083625	ANKRD12	9136750	9282191	9282191	9281124	1	8.23695	10.2891	8.22803	8.27444	0.0131862	0	0	-0.00212891	0	0	0.321225	0	0	0.323354	0	0	0.310168	0	0	0	longer in NT	0	longer in NT	3	no APA, last same as first, more abundant in PUKD	3	no APA, last same as first, more abundant in PUKD	3	no APA, last same as first, more abundant in PUKD
NM_001083625	ANKRD12	9282191	9283764	9283764	9281124	2	3.64519	4.98497	4.12907	4.05251	0.011974	-0.00121218	-0.00121218	0.148957	0.151086	0.151086	0.452243	0.131018	0.131018	0.303286	-0.0200679	-0.0200679	0.291312	-0.0188557	-0.0188557	0		0		0		0		0
NM_001083625	ANKRD12	9283764	9285983	9285983	9281124	3	0.558976	0.726373	0.632731	0.500635	-0.317665	-0.330852	-0.329639	0.264397	0.266525	0.11544	0.481948	0.160723	0.0297046	0.217551	-0.105803	-0.085735	0.535217	0.225049	0.243904	-4		4		0		0		0
NM_001083885	WHRN	117164360	117265495	117164360	117165033	1	1.24926	1.24168	1.10387	1.30817	0.244709	0	0	-0.177327	0	0	-0.0111157	0	0	0.166211	0	0	-0.078498	0	0	0	no APA, single seg equal amts	0	no APA, single seg equal amts	0	no APA, single seg equal amts	0	no APA, single seg equal amts	0	no APA, single seg equal amts
NM_001083893	STRN3	31363251	31495607	31363251	31364616	1	22.2712	19.8388	21.3583	18.5812	-0.201415	0	0	-0.059188	0	0	-0.165714	0	0	-0.106526	0	0	0.094889	0	0	0		0	longer in PTBKD	0		0		0
NM_001083893	STRN3	31363089	31363251	31363089	31364616	2	18.5739	17.1277	19.4238	19.6557	0.0446622	0.246077	0.246077	0.0425476	0.101736	0.101736	-0.217904	-0.05219	-0.05219	-0.260451	-0.153926	-0.153926	-0.305113	-0.400002	-0.400002	0		0		0		0		0
NM_001083893	STRN3	31363010	31363089	31363010	31364616	3	7.37815	3.33568	4.84422	3.98009	-0.199833	0.00158122	-0.244496	-1.73658	-1.73634	-1.98289	-1.14528	-1.02503	-1.71564	0.591301	0.711316	0.267249	0.791134	0.709735	0.511744	0		-3		-3		0		0
NM_001083893	STRN3	31361473	31363010	31361473	31364616	4	1.23591	0.954541	1.32504	1.14858	-0.206949	-0.00553399	-0.00711521	0.100412	0.1596	1.86856	-0.383264	-0.217551	0.971214	-0.483676	-0.37715	-0.897342	-0.276727	-0.371616	-0.890226			0				-3		-3
NM_001083893	STRN3	31361399	31361473	31361399	31364616	5	2.18124	0	1.97378	0				-0.144187	-0.0312855	-0.246343												-4
NM_001083908	DNAAF2	50091892	50101948	50091892	50092259	1	7.64641	7.55963	8.13392	7.11238	-0.19345	0	0	0.09345	0	0	-0.0130877	0	0	-0.106538	0	0	0.0869128	0	0	0	longer in UPF1KD	0	longer in PTBKD	0	longer in PKD	0	no APA, last same as first, no differences	0	longer in UPF1KD
NM_001083908	DNAAF2	50090417	50091892	50090417	50092259	2	0.743194	0.509101	0.574552	0.699064	0.306705	0.500155	0.500155	-0.385715	-0.479165	-0.479165	-0.516378	-0.50329	-0.50329	-0.130663	-0.0241256	-0.0241256	-0.437368	-0.524281	-0.524281	4		-4		-4		0		-4
NM_001083913	WBP1L	104503726	104576019	104576019	104573088	1	4.68315	7.80637	4.67213	8.09452	0.789674	0	0	-0.00142307	0	0	0.73618	0	0	0.737603	0	0	-0.0520708	0	0	0	no APA, single seg more in UPF1KD	0	no APA, single seg equal amts	0	no APA, single seg more in PUKD	0	no APA, single seg more in PUKD	0	no APA, single seg equal amts
NM_001083914	CTBP2	126677794	126849630	126677794	126678086	1	32.3539	34.3427	31.085	32.422	0.0628073	0	0	-0.0556964	0	0	0.0893154	0	0	0.145012	0	0	0.0822046	0	0	0	longer in UPF1KD	0	no APA, last same as first, no differences	0	no APA, last same as first, no differences	0	no APA, last same as first, no differences	0	longer in UPF1KD
NM_001083914	CTBP2	126676907	126677794	126676907	126678086	2	34.6722	39.4456	34.8805	33.7435	-0.0462603	-0.109068	-0.109068	0.00749617	0.0631926	0.0631926	0.187056	0.0977406	0.0977406	0.17956	0.034548	0.034548	0.22582	0.143616	0.143616	0		0		0		0		0
NM_001083914	CTBP2	126676322	126676907	126676322	126678086	3	7.82898	8.87109	7.12013	8.16547	0.197296	0.134489	0.243556	-0.135864	-0.0801673	-0.14336	0.181654	0.0923391	-0.00540152	0.317518	0.172506	0.137958	0.120222	0.0380176	-0.105598	0		0		0		0		0
NM_001083914	CTBP2	126672886	126676322	126672886	126678086	4	0.800295	0.852993	0.771856	1.04957	0.443148	0.380341	0.245852	-0.0509567	0.00473972	0.0849071	0.0857742	-0.00354119	-0.0958803	0.136731	-0.00828091	-0.180787	-0.306417	-0.388622	-0.426639	4		0		0		0		-4
NM_001083926	ASRGL1	62104773	62159852	62159852	62159756	1	12.3606	19.6125	11.6557	21.0521	0.852886	0	0	-0.0862896	0	0	0.654419	0	0	0.740708	0	0	-0.112178	0	0	3	longer in UPF1KD	0	no APA, last same as first, no differences	3	longer in PUKD	3	longer in PUKD	0	no APA, last same as first, no differences
NM_001083926	ASRGL1	62159852	62160884	62160884	62159756	2	9.23066	18.4187	8.95868	21.2783	1.24122	0.388334	0.388334	-0.0431384	0.0431512	0.0431512	0.996838	0.342419	0.342419	1.03998	0.299268	0.299268	-0.201243	-0.0890653	-0.0890653	4		0		4		4		0
NM_001083946	NDUFAF7	37458773	37475563	37475563	37475493	1	18.3836	15.8783	18.4478	16.5522	-0.156845	0	0	0.00600966	0	0	-0.210204	0	0	-0.216214	0	0	-0.0593689	0	0	0	no APA, single seg equal amts	0	no APA, single seg equal amts	0	no APA, single seg equal amts	0	no APA, single seg equal amts	0	no APA, single seg equal amts
NM_001083953	THADA	43457990	43823113	43457990	43458086	1	9.05974	9.49093	8.24992	9.51298	0.204689	0	0	-0.122126	0	0	0.0801351	0	0	0.202261	0	0	-0.00242722	0	0	0	no APA, single seg equal amts	0	no APA, single seg equal amts	0	no APA, single seg equal amts	0	no APA, single seg equal amts	0	no APA, single seg equal amts
NM_001083961	WDR62	36545782	36596006	36596006	36595930	1	17.7979	19.044	16.8369	24.5853	0.551608	0	0	-0.0857489	0	0	0.0891749	0	0	0.174924	0	0	-0.376684	0	0	0	no APA, single seg more in UPF1KD	0	no APA, single seg equal amts	0	no APA, single seg equal amts	0	no APA, single seg equal amts	0	no APA, single seg more in UPF1KD
NM_001083963	TDRKH	151744332	151763010	151744332	151746927	1	7.5991	6.36781	6.92288	5.8861	-0.234118	0	0	-0.134449	0	0	-0.257186	0	0	-0.122737	0	0	0.111381	0	0	0	longer in UPF1KD	0	no APA, last same as first, no differences	-3	longer in PUKD	0	longer in PUKD	0	longer in UPF1KD
NM_001083963	TDRKH	151744040	151744272	151744040	151746927	2	1.60004	0.671662	1.47677	1.37705	-0.0904602	0.143658	0.143658	-0.161972	-0.0275224	-0.0275224	-1.46027	-1.20308	-1.20308	-1.29829	-1.17556	-1.17556	-1.20783	-1.31922	-1.31922	0		0		0		0		-3
NM_001083963	TDRKH	151741143	151744040	151741143	151746927	3	4.48319	4.80049	3.84306	5.07043	0.395813	0.629931	0.486273	-0.209111	-0.0746615	-0.047139	0.111603	0.368789	1.57187	0.320713	0.44345	1.61901	-0.0750996	-0.186481	1.13273	4		0		4		4		-4
NM_001084	PLOD3	100849265	100861011	100849265	100849561	1	12.4013	4.80766	11.6846	6.8042	-0.779139	0	0	-0.0861909	0	0	-1.36806	0	0	-1.28187	0	0	-0.502734	0	0	0	no APA, single seg more in NT	0	no APA, single seg equal amts	0	no APA, single seg more in PKD	0	no APA, single seg more in NT	0	no APA, single seg more in UPF1KD
NM_001084392	DDT	24313559	24316680	24313559	24313739	1	91.5041	65.9827	84.8965	62.1894	-0.438449	0	0	-0.115524	0	0	-0.470765	0	0	-0.355241	0	0	0.0832075	0	0	0	no APA, single seg more in NT	0	no APA, single seg equal amts	0	no APA, single seg more in PKD	0	no APA, single seg more in NT	0	no APA, single seg equal amts
NM_001085049	MRAS	138067507	138121593	138121593	138121111	1	1.21239	3.63292	1.60934	2.93169	0.874538	0	0	0.400306	0	0	1.58453	0	0	1.18423	0	0	0.309688	0	0	3	longer in UPF1KD	3	longer in NT	3	longer in PUKD	3	longer in NT	3	longer in UPF1KD
NM_001085049	MRAS	138121593	138121640	138121640	138121111	2	5.38645	11.5928	11.3772	3.20363	-1.82837	-2.56854	-2.56854	1.07874	0.449303	0.449303	1.10582	-0.555903	-0.555903	0.0270835	-1.00521	-1.00521	1.85545	1.56334	1.56334	0		3		0		-3		0
NM_001085049	MRAS	138121640	138121973	138121973	138121111	3	1.23725	4.62678	2.66156	4.52935	0.762975	-0.111564	2.69104	1.12143	0.721124	0.269068	1.9188	0.334268	0.996814	0.797371	-0.386856	0.727746	0.034396	-0.275292	-1.96329	0		0		3		-1		-3
NM_001085049	MRAS	138121973	138124375	138124375	138121111	4	1.0453	3.14109	1.22154	2.79765	1.18873	0.314196	0.425759	0.224909	-0.175396	-0.89652	1.58733	0.0028015	-0.331466	1.36242	0.178198	0.565054	0.17369	-0.135998	0.139294	4		4		4		-4		-4
NM_001085347	TOR2A	130493803	130497628	130493803	130494312	1	3.24638	4.01796	2.95545	3.44661	0.212529	0	0	-0.134101	0	0	0.306215	0	0	0.440316	0	0	0.227787	0	0	0	no APA, single seg equal amts	0	no APA, single seg equal amts	0	no APA, single seg more in PUKD	0	no APA, single seg more in PUKD	0	no APA, single seg equal amts
NM_001085354	MORC4	106183968	106243474	106183968	106184781	1	28.8284	27.7398	31.1572	35.707	0.194466	0	0	0.112283	0	0	-0.0582016	0	0	-0.170484	0	0	-0.364951	0	0	0	longer in NT	0	longer in NT	0	longer in PKD	0	longer in NT	-3	no APA, last same as first, more abundant in UPF1KD
NM_001085354	MORC4	106183530	106183968	106183530	106184781	2	1.33329	1.06799	1.98706	1.36769	-0.568825	-0.763292	-0.763292	0.566109	0.453826	0.453826	-0.320108	-0.261907	-0.261907	-0.886217	-0.715733	-0.715733	-0.317392	0.0475589	0.0475589	-3		3		-3		-3		0
NM_001085354	MORC4	106182388	106183530	106182388	106184781	3	1.92805	1.33655	2.12819	1.87895	-0.181351	-0.375817	0.387474	0.157296	0.0450135	-0.408813	-0.517248	-0.459047	-0.19714	-0.674545	-0.50406	0.211673	-0.493194	-0.128243	-0.175802	-4		4		-4		-4		0
NM_001085365	MZT2A	132241533	132250064	132241533	132241633	1	54.2569	32.3779	55.6272	42.5133	-0.377445	0	0	0.0267939	0	0	-0.751875	0	0	-0.778669	0	0	-0.401223	0	0	-3	longer in UPF1KD	0	longer in PTBKD	-3	no APA, last same as first, more abundant in PKD	-3	longer in PUKD	-3	longer in PUKD
NM_001085365	MZT2A	132241338	132241533	132241338	132241633	2	5.38247	3.53359	3.8739	3.61031	-0.084841	0.292604	0.292604	-0.498598	-0.525391	-0.525391	-0.616445	0.13543	0.13543	-0.117847	0.660821	0.660821	-0.0330061	0.368217	0.368217	4		-4		0		4		4
NM_001085372	UQCC3	62439125	62439852	62439852	62439586	1	27.8197	22.3064	25.6859	27.7993	0.117662	0	0	-0.12051	0	0	-0.3245	0	0	-0.20399	0	0	-0.321652	0	0	0	longer in UPF1KD	0	no APA, last same as first, no differences	-3	longer in PUKD	0	longer in PUKD	-3	longer in PUKD
NM_001085372	UQCC3	62439852	62441045	62441045	62439586	2	1.71819	2.07742	1.52274	2.1236	0.483443	0.36578	0.36578	-0.164503	-0.043993	-0.043993	0.274457	0.598957	0.598957	0.43896	0.64295	0.64295	-0.0444826	0.27717	0.27717	4		0		4		4		4
NM_001085375	C1orf226	162351519	162356602	162356602	162353473	1	1.65781	1.30935	2.23647	1.706	-0.364666	0	0	0.488542	0	0	-0.264955	0	0	-0.753496	0	0	-0.388831	0	0	0	no APA, single seg more in NT	0	no APA, single seg more in NT	0	no APA, single seg more in PKD	0	no APA, single seg more in NT	0	no APA, single seg more in UPF1KD
NM_001085377	MCC	112358072	112824527	112358072	112362998	1	13.7863	9.2209	12.5998	11.0614	-0.186198	0	0	-0.130572	0	0	-0.579181	0	0	-0.448609	0	0	-0.262411	0	0	0	no APA, last same as first, no differences	0	longer in NT	-3	longer in PKD	-3	longer in NT	-3	longer in UPF1KD
NM_001085377	MCC	112357796	112358072	112357796	112362998	2	5.10315	2.52463	6.58704	5.60229	-0.234671	-0.0484728	-0.0484728	0.395506	0.526078	0.526078	-0.992141	-0.41296	-0.41296	-1.38765	-0.939038	-0.939038	-1.15298	-0.890565	-0.890565	0		4		-4		-4		-4
NM_001085411	NADK2	36194924	36241900	36194924	36195245	1	24.0108	13.0961	35.4008	16.8249	-1.07297	0	0	0.560765	0	0	-0.874104	0	0	-1.43487	0	0	-0.361899	0	0	-3	longer in NT	3		-3		-3	longer in NT	-3	longer in PUKD
NM_001085411	NADK2	36194332	36194924	36194332	36195245	2	16.3911	10.7811	29.3234	12.6125	-1.2173	-0.144335	-0.144335	0.845465	0.284699	0.284699	-0.598644	0.275459	0.275459	-1.44411	-0.0092398	-0.0092398	-0.226804	0.135095	0.135095	0		3		0		0		0
NM_001085411	NADK2	36193907	36194332	36193907	36195245	3	21.0849	6.90963	32.5902	12.5282	-1.38333	-0.310358	-0.166023	0.628198	0.0674326	-0.217267	-1.61215	-0.738049	-1.01351	-2.24035	-0.805482	-0.796242	-0.857023	-0.495124	-0.630219	-1		0		-3		-3		-3
NM_001085411	NADK2	36193815	36193907	36193815	36195245	4	11.9581	4.24102	33.669	9.11051	-1.86283	-0.789864	-0.479506	1.63766	1.07689	1.00946	-1.64548	-0.771377	-0.0333278	-3.28314	-1.84827	-1.04279	-1.42031	-1.05841	-0.563283	-3		3		0		0		0
NM_001085411	NADK2	36192987	36193815	36192987	36195245	5	10.3596	4.24896	16.7427	5.62105	-1.57484	-0.50187	0.287994	0.692161	0.131395	-0.945499	-1.28664	-0.412533	0.358844	-1.9788	-0.543928	1.30434	-0.403958	-0.0420584	1.01635	0				-1		-1		0
NM_001085411	NADK2	36192799	36192987	36192799	36195245	6	0	0.688819	2.26899	0.18415	-2.5612	-1.50033	-0.943761							-1.78611	-0.351246	0.192682	0.775083	1.14908	1.13644	-4						-4		4
NM_001085451	LNP1	100120036	100175163	100175163	100174770	1	4.03964	4.53845	2.51629	3.04246	0.276241	0	0	-0.68376	0	0	0.164795	0	0	0.848556	0	0	0.572315	0	0	0	no APA, single seg more in UPF1KD	0	no APA, single seg more in PTBKD	0	no APA, single seg equal amts	0	no APA, single seg more in PUKD	0	no APA, single seg more in PUKD
NM_001085454	GIT1	27900493	27916610	27900493	27901719	1	19.4536	8.53618	16.1467	10.1987	-0.663337	0	0	-0.26898	0	0	-1.19958	0	0	-0.930603	0	0	-0.267267	0	0	0	no APA, single seg more in NT	0	no APA, single seg more in PTBKD	0	no APA, single seg more in PKD	0	no APA, single seg more in NT	0	no APA, single seg more in UPF1KD
NM_001085458	CTNND1	57529233	57584045	57584045	57583780	1	15.3547	10.7148	18.1606	15.1871	-0.255862	0	0	0.254007	0	0	-0.507404	0	0	-0.76141	0	0	-0.505549	0	0	-3	no APA, last same as first, more abundant in NT	3	longer in NT	-3	longer in PUKD	-3	longer in PUKD	-3	longer in PUKD
NM_001085458	CTNND1	57584045	57584210	57584210	57583780	2	22.0487	16.5052	31.3087	22.7126	-0.484418	-0.228556	-0.228556	0.524786	0.270779	0.270779	-0.420976	0.0864274	0.0864274	-0.945762	-0.184351	-0.184351	-0.461344	0.0442045	0.0442045	0		3		0		0		0
NM_001085458	CTNND1	57584210	57585919	57585919	57583780	3	11.5745	9.11568	15.2338	13.4252	-0.182316	0.0735453	0.302101	0.402826	0.14882	-0.121959	-0.337663	0.169741	0.0833134	-0.740489	0.0209212	0.205273	-0.558173	-0.0526241	-0.0968285	0		0		0		0		0
NM_001085458	CTNND1	57585919	57586652	57586652	57583780	4	0.868155	1.35727	1.92823	3.58308	0.928209	1.18407	1.11053	1.18464	0.930635	0.781815	0.719507	1.22691	1.05717	-0.465134	0.296276	0.275355	-1.39334	-0.887794	-0.83517	0		3		3		3		0
NM_001085458	CTNND1	57586652	57587012	57587012	57583780	5	0.448005	0.688612	0.653956	0.467695	-0.214363	0.0414991	-1.14257	0.568543	0.314536	-0.616099	0.930428	1.43783	0.21092	0.361885	1.1233	0.827019	0.576248	1.0818	1.96959	0		4		4		4		4
NM_001085471	FOXN3	89626977	90085494	89626977	89628757	1	11.1401	10.5753	11.4507	11.72	0.033857	0	0	0.0397379	0	0	-0.0750027	0	0	-0.114741	0	0	-0.148598	0	0	0	no APA, last same as first, no differences	0	no APA, last same as first, no differences	0	no APA, last same as first, no differences	0	no APA, last same as first, no differences	0	no APA, last same as first, no differences
NM_001085471	FOXN3	89622521	89626977	89622521	89628757	2	10.5357	10.6802	11.4277	12.1379	0.0919798	0.0581228	0.0581228	0.120662	0.080924	0.080924	0.0274853	0.102488	0.102488	-0.0931766	0.021564	0.021564	-0.185156	-0.0365588	-0.0365588	0		0		0		0		0
NM_001085486	SELENOP	42800223	42812024	42800223	42800821	1	26.7185	48.1996	27.1636	37.1517	0.449456	0	0	0.0264484	0	0	0.854849	0	0	0.828401	0	0	0.378945	0	0	3	longer in NT	0	longer in NT	3	longer in PUKD	3	longer in NT	3	longer in PUKD
NM_001085486	SELENOP	42799987	42800223	42799987	42800821	2	22.7427	49.4865	28.3264	40.101	0.512964	0.0635083	0.0635083	0.295551	0.269102	0.269102	1.12284	0.267986	0.267986	0.827284	-0.00111654	-0.00111654	0.314321	-0.0646248	-0.0646248	0		3		3		0		0
NM_001085486	SELENOP	42799878	42799987	42799878	42800821	3	0.82213	1.49558	3.11393	0.56186	-2.47045	-3.07447	-2.9065	1.9213	2.0539	1.43116	0.863262	0.120265	-0.1843	-1.05803	-1.93364	-1.61546	1.41242	1.14083	1.29103	-4		4		4		-4		4
NM_001085487	MYSM1	59120415	59165747	59120415	59125668	1	8.38007	9.55025	8.44133	10.0382	0.256284	0	0	0.0159752	0	0	0.201661	0	0	0.185686	0	0	-0.0705979	0	0	0	no APA, single seg more in UPF1KD	0	no APA, single seg equal amts	0	no APA, single seg equal amts	0	no APA, single seg equal amts	0	no APA, single seg equal amts
NM_001086521	NDUFAF8	79213110	79214952	79214952	79214816	1	83.4545	65.2916	86.8835	73.9506	-0.223544	0	0	0.0555325	0	0	-0.35921	0	0	-0.414742	0	0	-0.191198	0	0	0	longer in UPF1KD	0	no APA, last same as first, no differences	-3	longer in PUKD	-3	longer in PUKD	0	longer in PUKD
NM_001086521	NDUFAF8	79214952	79214997	79214997	79214816	2	705.625	457.45	781.171	542.865	-0.53114	-0.307596	-0.307596	0.157077	0.101545	0.101545	-0.661521	-0.302312	-0.302312	-0.818598	-0.403856	-0.403856	-0.287458	-0.0962603	-0.0962603	-3		0		-3		0		0
NM_001086521	NDUFAF8	79214997	79215055	79215055	79214816	3	1961.17	1434.42	1886.99	1564.97	-0.270826	-0.0472818	0.260314	-0.0613081	-0.116841	-0.218385	-0.456347	-0.097137	0.205175	-0.395038	0.0197036	0.42356	-0.124213	0.0669855	0.163246	0		0		0		0		0
NM_001086521	NDUFAF8	79215110	79215234	79215234	79214816	4	10.1287	24.024	11.2339	22.9215	1.01173	1.23527	1.28256	0.131251	0.0757181	0.192559	1.24665	1.60586	1.703	1.1154	1.53014	1.51044	0.103671	0.294869	0.227883	4		0		4		4		4
NM_001087	AAMP	219128852	219134932	219128852	219129255	1	52.1154	39.4797	51.8433	46.7798	-0.140961	0	0	-0.0153215	0	0	-0.408773	0	0	-0.393452	0	0	-0.252491	0	0	0	no APA, single seg equal amts	0	no APA, single seg equal amts	0	no APA, single seg more in PKD	0	no APA, single seg more in NT	0	no APA, single seg more in UPF1KD
NM_001089	ABCA3	2325882	2390747	2325882	2326674	1	10.2845	5.51005	9.18626	8.51619	-0.10595	0	0	-0.164905	0	0	-0.908665	0	0	-0.743759	0	0	-0.637809	0	0	0	no APA, single seg equal amts	0	no APA, single seg equal amts	0	no APA, single seg more in PKD	0	no APA, single seg more in NT	0	no APA, single seg more in UPF1KD
NM_001089591	UQCRHL	16133855	16134194	16133855	16133868	1	435.344	411.722	463.206	416.19	-0.153591	0	0	0.0890745	0	0	-0.0812603	0	0	-0.170335	0	0	-0.0167434	0	0	0	no APA, single seg equal amts	0	no APA, single seg equal amts	0	no APA, single seg equal amts	0	no APA, single seg equal amts	0	no APA, single seg equal amts
NM_001092	ABR	906763	1012340	906763	909319	1	22.5061	15.277	17.6455	16.3119	-0.113447	0	0	-0.347326	0	0	-0.556153	0	0	-0.208827	0	0	-0.0953803	0	0	0	no APA, single seg equal amts	0	no APA, single seg more in PTBKD	0	no APA, single seg more in PKD	0	no APA, single seg equal amts	0	no APA, single seg equal amts
NM_001093	ACACB	109577201	109706031	109706031	109704167	1	2.46006	2.4423	2.44806	2.96149	0.272578	0	0	-0.00326962	0	0	-0.00930562	0	0	-0.00603599	0	0	-0.278614	0	0	0	no APA, single seg more in UPF1KD	0	no APA, single seg equal amts	0	no APA, single seg equal amts	0	no APA, single seg equal amts	0	no APA, single seg more in UPF1KD
NM_001093725	MEX3A	156046281	156051789	156046281	156046364	1	1.79292	0.648871	1.8483	1.20398	-0.610649	0	0	0.0357971	0	0	-1.49382	0	0	-1.52962	0	0	-0.918972	0	0	-3	no APA, last same as first, more abundant in NT	0	no APA, last same as first, no differences	-3	longer in PUKD	-3	no APA, last same as first, more abundant in NT	-3	longer in PUKD
NM_001093725	MEX3A	156041804	156046281	156041804	156046364	2	2.62667	1.22962	3.15536	1.74546	-0.835652	-0.225003	-0.225003	0.281935	0.246138	0.246138	-1.07215	0.421668	0.421668	-1.35409	0.17553	0.17553	-0.518438	0.400533	0.400533	0		0		4		0		4
NM_001093755	TRAPPC13	64920557	64960593	64960593	64960438	1	32.5791	28.5184	37.4339	33.9158	-0.142375	0	0	0.204295	0	0	-0.188122	0	0	-0.392417	0	0	-0.250042	0	0	0	longer in NT	0	longer in NT	0		-3		-3
NM_001093755	TRAPPC13	64960593	64961754	64961754	64960438	2	13.9179	11.8257	16.9269	17.3256	0.0349932	0.177369	0.177369	0.281362	0.077067	0.077067	-0.234774	-0.0466526	-0.0466526	-0.516137	-0.12372	-0.12372	-0.55113	-0.301088	-0.301088	0		0		0		0		-3
NM_001093755	TRAPPC13	64961754	64961901	64961901	64960438	3	24.8733	18.9357	23.7316	25.6702	0.114975	0.25735	0.0799815	-0.0572136	-0.261509	-0.338576	-0.422134	-0.234012	-0.187359	-0.36492	0.0274973	0.151217	-0.479895	-0.229853	0.0712355	0		0
NM_001093755	TRAPPC13	64961958	64962060	64962060	64960438	4	0.968	0	1.82426	0.657	-1.47335	-1.30373	-1.67186	0.914232	0.802657	0.8536										-4		4
NM_001093771	TXNRD1	104609556	104743348	104743348	104742199	1	54.3445	52.6092	50.9983	54.1927	0.0876973	0	0	-0.0906907	0	0	-0.0453854	0	0	0.0453054	0	0	-0.0423919	0	0	0	longer in NT	0	longer in NT	0	longer in PUKD	0	longer in NT	0	longer in UPF1KD
NM_001093771	TXNRD1	104743348	104743418	104743418	104742199	2	107.004	101.06	110.181	91.0528	-0.29496	-0.382657	-0.382657	0.0553904	0.146081	0.146081	-0.0780789	-0.0326935	-0.0326935	-0.133469	-0.178775	-0.178775	0.161491	0.203883	0.203883	0		0		0		0		0
NM_001093771	TXNRD1	104743418	104744062	104744062	104742199	3	50.3586	48.0716	45.1933	48.3132	0.0960977	0.0084004	0.391058	-0.155152	-0.0644608	-0.210542	-0.0667911	-0.0214057	0.0112878	0.0883604	0.043055	0.22183	-0.00773727	0.0346546	-0.169228	0		0		0		0		0
NM_001093771	TXNRD1	104744062	104746516	104746516	104742199	4	0.375671	0.457457	0.693496	0.610458	-0.16649	-0.254188	-0.262588	0.86925	0.959941	1.0244	0.225784	0.27117	0.292575	-0.643466	-0.688771	-0.731826	-0.476976	-0.434584	-0.469238	-4		4		4		-4		-4
NM_001095	ASIC1	50451419	50476510	50476510	50475432	1	5.23053	2.81315	4.82432	3.33723	-0.536547	0	0	-0.111087	0	0	-0.889374	0	0	-0.778288	0	0	-0.241741	0	0	-3	no APA, last same as first, more abundant in NT	0	no APA, last same as first, no differences	-3	longer in PKD	-3	longer in NT	0	longer in UPF1KD
NM_001095	ASIC1	50476510	50477394	50477394	50475432	2	4.77062	1.93212	4.18772	3.17754	-0.403746	0.132801	0.132801	-0.175487	-0.0644003	-0.0644003	-1.35252	-0.463147	-0.463147	-1.17703	-0.398747	-0.398747	-0.773289	-0.531549	-0.531549	0		0		-4		-4		-4
NM_001097577	ANG	21156931	21162342	21162342	21162167	1	1.37349	1.51785	2.27731	2.09252	-0.108123	0	0	0.741328	0	0	0.169322	0	0	-0.572006	0	0	-0.463883	0	0	0	no APA, single seg equal amts	0	no APA, single seg more in NT	0	no APA, single seg equal amts	0	no APA, single seg more in NT	0	no APA, single seg more in UPF1KD
NM_001097590	RPP38	15139178	15146256	15146256	15146165	1	16.5857	13.271	17.8173	14.201	-0.33165	0	0	0.105135	0	0	-0.319903	0	0	-0.425038	0	0	-0.0933884	0	0	0	no APA, single seg more in NT	0	no APA, single seg equal amts	0	no APA, single seg more in PKD	0	no APA, single seg more in NT	0	no APA, single seg equal amts
NM_001097612	GPR89A	145764474	145827103	145764474	145765018	1	25.1	25.8945	26.795	28.7176	0.100028	0	0	0.0942955	0	0	0.043664	0	0	-0.0506315	0	0	-0.15066	0	0	0	no APA, single seg equal amts	0	no APA, single seg equal amts	0	no APA, single seg equal amts	0	no APA, single seg equal amts	0	no APA, single seg equal amts
NM_001097620	TMEM184A	1585865	1596066	1585865	1586587	1	0.51923	0.0483946	0.653798	0.181431	-1.8908	0	0	0.35322	0	0	-3.9408	0	0	-4.29402	0	0	-2.40322	0	0	0	no APA, single seg more in NT	0	no APA, single seg more in NT	0	no APA, single seg more in PKD	0	no APA, single seg more in NT	0	no APA, single seg more in UPF1KD
NM_001097633	GCNT1	79074067	79119014	79119014	79118584	1	7.37409	3.81429	6.97757	4.87449	-0.511322	0	0	-0.0859845	0	0	-0.952024	0	0	-0.86604	0	0	-0.354718	0	0	-3	longer in NT	0	longer in NT	-3	longer in PUKD	-3	longer in PUKD	-3	longer in PUKD
NM_001097633	GCNT1	79119014	79119171	79119171	79118584	2	2.76272	1.61214	4.81201	3.6674	-0.414743	0.0965785	0.0965785	0.856471	0.942455	0.942455	-0.755992	0.196032	0.196032	-1.61246	-0.746423	-0.746423	-1.19772	-0.843002	-0.843002	0		0		0		0		0
NM_001097633	GCNT1	79119171	79122234	79122234	79118584	3	3.54165	1.90753	3.27466	2.21104	-0.566619	-0.0552973	-0.151876	-0.113211	-0.027227	-0.969682	-0.89802	0.0540038	-0.142028	-0.784809	0.0812308	0.827654	-0.21819	0.136528	0.97953	0		0		0		0		0
NM_001097633	GCNT1	79122234	79122332	79122332	79118584	4	1.06589	2.90352	6.3297	0.72447	-2.1257	-1.54427	-1.57904	1.56864	1.72275	1.68025	1.44574	2.37955	2.21831	-0.122897	0.656798	0.538068	2.0028	2.20107	2.11711	-4		4		4		4		4
NM_001098	ACO2	41865128	41924809	41924809	41924617	1	38.8498	12.2881	34.2022	16.0998	-1.08475	0	0	-0.186252	0	0	-1.66036	0	0	-1.47411	0	0	-0.389359	0	0	-3	no APA, last same as first, more abundant in NT	0	longer in NT	-3	longer in PUKD	-3	no APA, last same as first, more abundant in NT	-3	no APA, last same as first, more abundant in UPF1KD
NM_001098	ACO2	41924809	41924890	41924890	41924617	2	35.5446	12.5265	34.3394	18.3956	-0.973642	0.111107	0.111107	-0.097007	0.089245	0.089245	-1.55192	0.108438	0.108438	-1.45491	0.0191935	0.0191935	-0.481273	-0.0919135	-0.0919135	0		0		0		0		0
NM_001098	ACO2	41924890	41924978	41924978	41924617	3	11.0543	4.44335	12.6889	8.66501	-1.02183	0.0629171	-0.0481899	0.0896323	0.275884	0.186639	-1.32991	0.330447	0.222008	-1.41955	0.0545626	0.0353691	-0.397714	-0.00835455	0.083559	0		4		4		0		0
NM_001098202	HIC1	1959603	1962981	1962981	1962129	1	1.38509	0.508541	0.915437	0.316258	-1.55968	0	0	-0.596046	0	0	-1.45705	0	0	-0.861001	0	0	0.698674	0	0	0	no APA, single seg more in NT	0	no APA, single seg more in PTBKD	0	no APA, single seg more in PKD	0	no APA, single seg more in NT	0	no APA, single seg more in PUKD
NM_001098204	HNRNPF	43881942	43904696	43881942	43882084	1	166.675	156.962	165.95	163.073	-0.0252132	0	0	-0.00241637	0	0	-0.0802985	0	0	-0.0778821	0	0	-0.0526689	0	0	0	longer in UPF1KD	0	longer in PTBKD	0	no APA, last same as first, no differences	0	longer in PUKD	0	no APA, last same as first, no differences
NM_001098204	HNRNPF	43881470	43881942	43881470	43882084	2	115.303	99.7893	124.216	110.902	-0.163535	-0.138322	-0.138322	0.107666	0.110082	0.110082	-0.212572	-0.132273	-0.132273	-0.320237	-0.242355	-0.242355	-0.156702	-0.104033	-0.104033	0		0		0		0		0
NM_001098204	HNRNPF	43881302	43881444	43881302	43882084	3	44.798	31.8057	59.3961	36.96	-0.662743	-0.637529	-0.499207	0.392665	0.395082	0.285	-0.492044	-0.411746	-0.279473	-0.88471	-0.806827	-0.564472	-0.221967	-0.169298	-0.0652653	0		0		0		0		0
NM_001098204	HNRNPF	43881066	43881302	43881066	43882084	4	13.3911	13.9254	10.7316	13.6814	0.355479	0.380692	1.01822	-0.307712	-0.305296	-0.700377	0.062852	0.143151	0.554896	0.370564	0.448446	1.25527	0.0150854	0.0677543	0.237052	4		-4		0		4		0
NM_001098268	LIG4	108859790	108870716	108859790	108860880	1	7.87403	8.43964	7.20836	7.11976	-0.0180912	0	0	-0.128543	0	0	0.0988336	0	0	0.227376	0	0	0.245468	0	0	0	no APA, single seg equal amts	0	no APA, single seg equal amts	0	no APA, single seg equal amts	0	no APA, single seg equal amts	0	no APA, single seg equal amts
NM_001098270	MGAT3	39883228	39888199	39888199	39884954	1	1.44784	0.186812	0.907099	0.217888	-2.06285	0	0	-0.675972	0	0	-2.95421	0	0	-2.27824	0	0	-0.215387	0	0	0	no APA, single seg more in NT	0	no APA, single seg more in PTBKD	0	no APA, single seg more in PKD	0	no APA, single seg more in NT	0	no APA, single seg equal amts
NM_001098272	HMGCS1	43290854	43313614	43290854	43291232	1	64.6607	115.732	48.0653	51.4141	0.0968572	0	0	-0.421788	0	0	0.843077	0	0	1.26487	0	0	1.16801	0	0	0	no APA, last same as first, no differences	-3	no APA, last same as first, more abundant in PTBKD	3	no APA, last same as first, more abundant in PUKD	3	no APA, last same as first, more abundant in PUKD	3	no APA, last same as first, more abundant in PUKD
NM_001098272	HMGCS1	43289497	43290854	43289497	43291232	2	47.0707	93.1681	36.2934	36.8769	0.0243854	-0.0724718	-0.0724718	-0.371852	0.0499363	0.0499363	0.982822	0.139745	0.139745	1.35467	0.0898087	0.0898087	1.33029	0.16228	0.16228	0		0		0		0		0
NM_001098398	COPA	160259750	160313354	160259750	160259946	1	50.1962	54.2328	48.0331	52.8383	0.137392	0	0	-0.0630828	0	0	0.10737	0	0	0.170453	0	0	0.0330602	0	0	0		0		0		0		0
NM_001098398	COPA	160259063	160259750	160259063	160259946	2	44.571	49.2084	42.8923	48.9634	0.189811	0.0524183	0.0524183	-0.0548014	0.00828137	0.00828137	0.143385	0.0360156	0.0360156	0.198187	0.0277342	0.0277342	0.00837607	-0.0246841	-0.0246841	0		0		0		0		0
NM_001098398	COPA	160258428	160259063	160258428	160259946	3	4.25914	4.83814	3.98337	5.66845	0.515345	0.377953	0.325534	-0.0889409	-0.0258581	-0.0341395	0.197233	0.0898628	0.0538472	0.286174	0.115721	0.0879867	-0.229171	-0.262232	-0.237548	3								-1
NM_001098398	COPA	160258384	160258428	160258384	160259946	4	0	0	3.5747	0
NM_001098402	ZBTB21	43410878	43430496	43410878	43411003	1	16.2364	15.9448	15.5598	15.4455	-0.00967128	0	0	-0.058366	0	0	-0.022	0	0	0.036366	0	0	0.0460373	0	0	0	no APA, last same as first, no differences	0	no APA, last same as first, no differences	0	no APA, last same as first, no differences	0	longer in NT	0	longer in UPF1KD
NM_001098402	ZBTB21	43408748	43410878	43408748	43411003	2	14.1925	13.3589	14.0328	13.1892	-0.0780484	-0.0683771	-0.0683771	-0.0170699	0.0412962	0.0412962	-0.0743955	-0.0523954	-0.0523954	-0.0573256	-0.0936916	-0.0936916	0.0207228	-0.0253145	-0.0253145	0		0		0		0		0
NM_001098402	ZBTB21	43406940	43408748	43406940	43411003	3	7.81645	6.41541	8.29567	8.50461	0.0373514	0.0470227	0.1154	0.0975837	0.15595	0.114654	-0.271276	-0.249276	-0.196881	-0.36886	-0.405226	-0.311534	-0.406212	-0.452249	-0.426934	0		0		0		-4		-4
NM_001098414	ZNF621	40566368	40581043	40581043	40574581	1	3.50056	5.07297	6.1204	7.09724	0.214228	0	0	0.80848	0	0	0.538536	0	0	-0.269944	0	0	-0.484172	0	0	0	no APA, single seg equal amts	0	no APA, single seg more in NT	0	no APA, single seg more in PUKD	0	no APA, single seg more in NT	0	no APA, single seg more in UPF1KD
NM_001098416	HDAC7	48176505	48213763	48176505	48177623	1	4.19184	2.19684	4.30001	2.82576	-0.617642	0	0	0.0380756	0	0	-0.937346	0	0	-0.975422	0	0	-0.35778	0	0	0	no APA, single seg more in NT	0	no APA, single seg equal amts	0	no APA, single seg more in PKD	0	no APA, single seg more in NT	0	no APA, single seg more in UPF1KD
NM_001098424	DLG1	196770528	197025447	196770528	196771493	1	16.377	20.0765	18.4264	19.1568	0.0576638	0	0	0.168896	0	0	0.294426	0	0	0.12553	0	0	0.0678658	0	0	0	longer in NT	0	longer in NT	3	longer in PUKD	0	longer in NT	0	no APA, last same as first, no differences
NM_001098424	DLG1	196769904	196770528	196769904	196771493	2	6.92305	6.40673	6.10093	8.17901	0.424343	0.366679	0.366679	-0.179924	-0.34882	-0.34882	-0.104854	-0.39928	-0.39928	0.0750691	-0.0504605	-0.0504605	-0.349274	-0.41714	-0.41714	0		0		-3		0		0
NM_001098424	DLG1	196769798	196769904	196769798	196771493	3	8.29353	6.02231	9.44555	6.15129	-0.823183	-0.880847	-1.24753	0.224037	0.0551407	0.403961	-0.390894	-0.68532	-0.28604	-0.614931	-0.740461	-0.69	0.208252	0.140386	0.557526	-3		0		0		-3		0
NM_001098424	DLG1	196769431	196769798	196769431	196771493	4	2.03924	3.18837	3.14205	2.5887	-0.266011	-0.323675	0.557172	0.919124	0.750228	0.695087	0.921483	0.627057	1.31238	0.00235836	-0.123171	0.617289	0.26837	0.200504	0.0601178	-4		4		4		-4		0
NM_001098482	CRTC1	18794424	18888762	18888762	18888192	1	2.36388	1.87257	1.81844	1.68404	-0.111237	0	0	-0.368632	0	0	-0.347531	0	0	0.0211014	0	0	0.132339	0	0	0	no APA, single seg equal amts	0	no APA, single seg more in PTBKD	0	no APA, single seg more in PKD	0	no APA, single seg equal amts	0	no APA, single seg equal amts
NM_001098483	FUOM	135168668	135171529	135168668	135168873	1	3.89041	1.8934	3.43717	2.13589	-0.615614	0	0	-0.274016	0	0	-1.03965	0	0	-0.765638	0	0	-0.150025	0	0	0	no APA, single seg more in NT	0	no APA, single seg more in PTBKD	0	no APA, single seg more in PKD	0	no APA, single seg more in NT	0	no APA, single seg equal amts
NM_001098491	ZNF419	57999078	58006032	58006032	58005458	1	5.82461	10.2842	5.3728	8.91019	0.727661	0	0	-0.110686	0	0	0.825908	0	0	0.936594	0	0	0.208933	0	0	3	no APA, last same as first, more abundant in UPF1KD	0	longer in PTBKD	3	longer in PKD	3	no APA, last same as first, more abundant in PUKD	0	no APA, last same as first, no differences
NM_001098491	ZNF419	58006032	58007457	58007457	58005458	2	1.27879	1.57131	0.807545	1.23116	0.643466	-0.084195	-0.084195	-0.662992	-0.552306	-0.552306	0.327058	-0.498849	-0.498849	0.990051	0.0534571	0.0534571	0.346585	0.137652	0.137652	0		-4		-4		0		0
NM_001098500	KIAA1217	23983674	24835412	24835412	24835253	1	2.18011	0.531154	1.79229	0.813902	-1.15781	0	0	-0.228566	0	0	-1.98451	0	0	-1.75594	0	0	-0.598131	0	0	-3	no APA, last same as first, more abundant in NT	0	longer in PTBKD	-3	longer in PUKD	-3	longer in PUKD	-3	longer in PUKD
NM_001098500	KIAA1217	24835412	24836417	24836417	24835253	2	1.09739	0.538556	1.09728	0.688561	-0.638203	0.519608	0.519608	0.0737246	0.302291	0.302291	-0.883717	1.10079	1.10079	-0.957442	0.798501	0.798501	-0.319239	0.278893	0.278893	0		0		3		3		3
NM_001098500	KIAA1217	24836417	24836603	24836603	24835253	3	2.73561	1.15003	0.951518	0.19975	-0.973418	-0.0545802	-0.662233	-1.75984	-1.53128	-1.83357	-1.26938	0.715132	-0.385659	0.490469	2.24641	1.44791	1.46389	2.30099	2.11014	0		-4		4		4		4
NM_001098502	CHCHD4	14154075	14166371	14154075	14154386	1	26.1108	18.5162	26.3659	22.2929	-0.242076	0	0	0.0138007	0	0	-0.493673	0	0	-0.507474	0	0	-0.265398	0	0	0	no APA, last same as first, no differences	0	longer in NT	-3	no APA, last same as first, more abundant in PKD	-3	longer in NT	-3	longer in UPF1KD
NM_001098502	CHCHD4	14153582	14154075	14153582	14154386	2	20.077	12.7558	25.3378	18.9256	-0.428959	-0.186884	-0.186884	0.33878	0.324979	0.324979	-0.652182	-0.158509	-0.158509	-0.990962	-0.483488	-0.483488	-0.562003	-0.296604	-0.296604	0		4		0		-4		-4
NM_001098504	DDX17	38881686	38902345	38881686	38881939	1	115.529	124.768	119.107	127.806	0.102875	0	0	0.0431863	0	0	0.112089	0	0	0.0689026	0	0	-0.033972	0	0	0	no APA, last same as first, no differences	0	no APA, last same as first, no differences	0	no APA, last same as first, no differences	0	no APA, last same as first, no differences	0	no APA, last same as first, no differences
NM_001098504	DDX17	38879443	38881686	38879443	38881939	2	112.938	119.022	118.667	125.126	0.0764656	-0.0264091	-0.0264091	0.0713522	0.028166	0.028166	0.0756719	-0.036417	-0.036417	0.00431972	-0.0645829	-0.0645829	-0.0721458	-0.0381738	-0.0381738	0		0		0		0		0
NM_001098509	SGSM2	2240807	2284348	2284348	2282814	1	8.97602	9.99115	7.14907	9.20655	0.376173	0	0	-0.339974	0	0	0.152466	0	0	0.49244	0	0	0.116267	0	0	0	no APA, single seg more in UPF1KD	0	no APA, single seg more in PTBKD	0	no APA, single seg equal amts	0	no APA, single seg more in PUKD	0	no APA, single seg equal amts
NM_001098510	PELI3	66234335	66244808	66244808	66243638	1	2.49836	2.20896	2.3758	2.77015	0.219573	0	0	-0.0728982	0	0	-0.181941	0	0	-0.109043	0	0	-0.328616	0	0	0	no APA, last same as first, no differences	0	no APA, last same as first, no differences	0	no APA, last same as first, no differences	0	no APA, last same as first, no differences	-3	no APA, last same as first, more abundant in UPF1KD
NM_001098510	PELI3	66244808	66246463	66246463	66243638	2	0.884809	0.887455	0.981564	1.09563	0.150946	-0.0686272	-0.0686272	0.149651	0.22255	0.22255	0.0015151	0.183456	0.183456	-0.148136	-0.0390932	-0.0390932	-0.299082	0.029534	0.029534	0		0		0		0		0
NM_001098511	KIF2A	61601988	61681545	61681545	61681396	1	42.2566	25.5327	37.8422	27.3301	-0.454952	0	0	-0.150799	0	0	-0.706222	0	0	-0.555422	0	0	-0.10047	0	0	-3	no APA, last same as first, more abundant in NT	0	longer in NT	-3	longer in PUKD	-3	no APA, last same as first, more abundant in NT	0	no APA, last same as first, no differences
NM_001098511	KIF2A	61681545	61681943	61681943	61681396	2	46.6766	25.3452	42.1022	29.8246	-0.459657	-0.00470502	-0.00470502	-0.144489	0.00631008	0.00631008	-0.839925	-0.133703	-0.133703	-0.695436	-0.140013	-0.140013	-0.235778	-0.135308	-0.135308	0		0		0		0		0
NM_001098511	KIF2A	61681943	61682210	61682210	61681396	3	53.5863	26.4213	42.6136	33.6018	-0.312544	0.142409	0.147114	-0.302895	-0.152096	-0.158406	-0.971012	-0.264791	-0.131088	-0.668118	-0.112695	0.0273182	-0.355574	-0.255104	-0.119795	0		0		0		0		0
NM_001098511	KIF2A	61682210	61683008	61683008	61681396	4	34.7296	21.8582	34.5544	25.7298	-0.400196	0.0547565	-0.0876521	-0.00926672	0.141532	0.293628	-0.639191	0.0670305	0.331821	-0.629924	-0.0745018	0.0381934	-0.229728	-0.129258	0.125845	0		0		0		0		0
NM_001098511	KIF2A	61683008	61683236	61683236	61681396	5	41.3788	26.0983	44.8128	33.0907	-0.417427	0.0375249	-0.0172315	0.127925	0.278724	0.137192	-0.633313	0.0729086	0.005878	-0.761238	-0.205816	-0.131314	-0.343811	-0.243341	-0.114082	0		1		0		0		0
NM_001098511	KIF2A	61683236	61684568	61684568	61681396	6	21.0162	14.0447	22.83	17.3283	-0.362575	0.0923773	0.0548523	0.111387	0.262186	-0.0165387	-0.548985	0.157236	0.0843278	-0.660372	-0.104949	0.100867	-0.297797	-0.197326	0.0460143	0		1		0		0		0
NM_001098511	KIF2A	61684568	61686852	61686852	61681396	7	12.4459	9.06004	12.0887	9.30931	-0.35991	0.0950425	0.0026652	-0.0436878	0.107111	-0.155074	-0.440286	0.265935	0.108699	-0.396598	0.158824	0.263773	-0.0366884	0.0637817	0.261108	0		4		4		0		0
NM_001098512	PRKG1	52750910	54058110	54058110	54053660	1	8.31832	7.07684	7.07766	6.50301	-0.122804	0	0	-0.232799	0	0	-0.237522	0	0	-0.00472265	0	0	0.118081	0	0	0	no APA, single seg equal amts	0	no APA, single seg equal amts	0	no APA, single seg equal amts	0	no APA, single seg equal amts	0	no APA, single seg equal amts
NM_001098517	CADM1	115047123	115375241	115047123	115047193	1	42.4815	21.7372	40.136	22.6842	-0.822514	0	0	-0.0836203	0	0	-0.967391	0	0	-0.88377	0	0	-0.061256	0	0	0	no APA, single seg more in NT	0	no APA, single seg equal amts	0	no APA, single seg more in PKD	0	no APA, single seg more in NT	0	no APA, single seg equal amts
NM_001098520	HTATIP2	20385288	20404974	20404974	20404751	1	28.7407	42.0932	23.6172	49.8135	1.08237	0	0	-0.273	0	0	0.567105	0	0	0.840105	0	0	-0.242269	0	0	3	longer in UPF1KD	-3		3		3	no APA, last same as first, more abundant in PUKD	0	no APA, last same as first, no differences
NM_001098520	HTATIP2	20404974	20405324	20405324	20404751	2	26.0582	41.7425	22.2293	42.9043	0.950465	-0.131909	-0.131909	-0.230526	0.0424738	0.0424738	0.673674	0.106569	0.106569	0.9042	0.0640954	0.0640954	-0.0462649	0.196004	0.196004	0						0		0
NM_001098520	HTATIP2	20405324	20405496	20405496	20404751	3	0	2.14478	1.01063	2.49214	1.43393	0.351561	0.48347							1.05166	0.211558	0.147463	-0.382272	-0.140002	-0.336007	4						0		0
NM_001098525	CKAP2	53029494	53049300	53049300	53049276	1	71.2557	71.5606	66.965	62.1356	-0.104947	0	0	-0.0928762	0	0	0.00188279	0	0	0.094759	0	0	0.199706	0	0	0	longer in UPF1KD	0	no APA, last same as first, no differences	0	longer in PKD	0	longer in NT	0	longer in UPF1KD
NM_001098525	CKAP2	53049300	53050321	53050321	53049276	2	38.3281	38.1639	34.2265	33.1677	-0.0378666	0.0670806	0.0670806	-0.17019	-0.0773138	-0.0773138	-0.00569423	-0.00757702	-0.00757702	0.164496	0.0697368	0.0697368	0.202362	0.00265618	0.00265618	0		0		0		0		0
NM_001098525	CKAP2	53050321	53050485	53050485	53049276	3	24.4522	26.0366	22.6121	29.3411	0.392159	0.497106	0.430026	-0.131851	-0.038975	0.0383388	0.0120704	0.0101876	0.0177647	0.143922	0.0491627	-0.0205741	-0.248237	-0.447943	-0.4506	3		0		0		0		-3
NM_001098525	CKAP2	53050485	53050758	53050758	53049276	4	11.1127	10.023	10.8475	13.8316	0.34837	0.453317	-0.0437888	0.0133222	0.106198	0.145173	-0.257514	-0.259396	-0.269584	-0.270836	-0.365595	-0.414757	-0.619206	-0.818912	-0.370969	4		0		-4		-4		-4
NM_001098531	RAPGEF3	48131039	48152889	48131039	48131349	1	0.828369	0.59594	0.826643	0.930136	0.162206	0	0	-0.000975658	0	0	-0.472024	0	0	-0.471048	0	0	-0.633254	0	0	0	no APA, single seg equal amts	0	no APA, single seg equal amts	0	no APA, single seg more in PKD	0	no APA, single seg more in NT	0	no APA, single seg more in UPF1KD
NM_001098533	CDK10	89753075	89762762	89762762	89762100	1	8.6555	7.95772	8.29478	9.69411	0.227289	0	0	-0.0634871	0	0	-0.151251	0	0	-0.0877636	0	0	-0.315053	0	0	0	no APA, single seg equal amts	0	no APA, single seg equal amts	0	no APA, single seg equal amts	0	no APA, single seg equal amts	0	no APA, single seg more in UPF1KD
NM_001098534	BAG6	31606818	31620170	31606818	31606907	1	60.3236	59.0065	54.986	56.0922	0.0307927	0	0	-0.134924	0	0	-0.0377804	0	0	0.0971439	0	0	0.0663512	0	0	0	no APA, single seg equal amts	0	no APA, single seg equal amts	0	no APA, single seg equal amts	0	no APA, single seg equal amts	0	no APA, single seg equal amts
NM_001098536	USP5	6961284	6975796	6975796	6975241	1	41.3128	29.5104	39.6753	32.1594	-0.298377	0	0	-0.0610818	0	0	-0.48299	0	0	-0.421908	0	0	-0.123531	0	0	0	no APA, single seg more in NT	0	no APA, single seg equal amts	0	no APA, single seg more in PKD	0	no APA, single seg more in NT	0	no APA, single seg equal amts
NM_001098538	PRR4	10998448	11002075	10998448	10998542	1	3.21549	5.4277	2.20613	8.34399	1.9055	0	0	-0.548883	0	0	0.754601	0	0	1.30348	0	0	-0.602012	0	0	0	no APA, single seg more in UPF1KD	0	no APA, single seg more in PTBKD	0	no APA, single seg more in PUKD	0	no APA, single seg more in PUKD	0	no APA, single seg more in UPF1KD
NM_001098540	HPSE	84216475	84256034	84216475	84216496	1	7.07873	1.22446	6.00841	2.24973	-1.41837	0	0	-0.229203	0	0	-2.52366	0	0	-2.29446	0	0	-0.876085	0	0	-3	no APA, last same as first, more abundant in NT	0	no APA, last same as first, no differences	-3	longer in PUKD	-3	longer in PUKD	-3	longer in PUKD
NM_001098540	HPSE	84213614	84216475	84213614	84216496	2	3.23041	0.945308	2.7405	1.10397	-1.29127	0.127105	0.127105	-0.241314	-0.0121108	-0.0121108	-1.75622	0.767441	0.767441	-1.5149	0.779552	0.779552	-0.223638	0.652447	0.652447	0		0		4		4		4
NM_001098576	TMBIM6	50135591	50156788	50156788	50156679	1	129.969	194.24	122.359	169.203	0.468453	0	0	-0.0874563	0	0	0.581726	0	0	0.669182	0	0	0.20073	0	0	3	longer in UPF1KD	0	longer in NT	3	no APA, last same as first, more abundant in PUKD	3	longer in NT	0	longer in UPF1KD
NM_001098576	TMBIM6	50156788	50156850	50156850	50156679	2	482.912	727.586	468.21	887.208	0.919569	0.451117	0.451117	-0.0316159	0.0558404	0.0558404	0.606986	0.0252599	0.0252599	0.638602	-0.0305805	-0.0305805	-0.280967	-0.481697	-0.481697	3		0		0		0		-3
NM_001098576	TMBIM6	50156850	50158505	50158505	50156679	3	166.88	274.847	159.466	244.47	0.615185	0.146732	-0.304385	-0.0658216	0.0216347	-0.0342057	0.719337	0.137611	0.112351	0.785158	0.115976	0.146556	0.169974	-0.0307561	0.450941	0		0		0		0		0
NM_001098576	TMBIM6	50158505	50158717	50158717	50156679	4	109.68	146.67	123.525	190.781	0.628284	0.159832	0.0130998	0.186911	0.274368	0.252733	0.399418	-0.182308	-0.319919	0.212506	-0.456676	-0.572652	-0.415778	-0.616508	-0.585752	4		4		0		-4		-4
NM_001098577	RPL31	101618690	101635954	101635954	101635500	1	536.15	654.909	571.279	595.092	0.0588332	0	0	0.0959911	0	0	0.294062	0	0	0.198071	0	0	0.139238	0	0	0	longer in UPF1KD	0	longer in PTBKD	3	no APA, last same as first, more abundant in PUKD	0	longer in PUKD	0	longer in UPF1KD
NM_001098577	RPL31	101635954	101636190	101636190	101635500	2	15.6738	13.1505	13.6812	18.2741	0.415059	0.356226	0.356226	-0.188346	-0.284337	-0.284337	-0.262854	-0.556915	-0.556915	-0.0745074	-0.272578	-0.272578	-0.489567	-0.628804	-0.628804	3		-3		0		0		-3
NM_001098577	RPL31	101636218	101640494	101640494	101635500	3	0.809795	1.14369	0.640954	1.08672	0.761988	0.703154	0.346928	-0.323988	-0.41998	-0.135642	0.511153	0.217091	0.774006	0.835141	0.63707	0.909649	0.0731536	-0.0660841	0.56272	4		-4		0		4		-4
NM_001098614	PUS7L	44122496	44152576	44122496	44124178	1	19.9467	16.176	22.3227	20.1358	-0.146671	0	0	0.160831	0	0	-0.304314	0	0	-0.465145	0	0	-0.318474	0	0	0	longer in UPF1KD	0	longer in NT	-3	longer in PUKD	-3	longer in NT	-3	longer in UPF1KD
NM_001098614	PUS7L	44122410	44122496	44122410	44124178	2	8.79143	2.34838	9.71024	11.6549	-0.426683	-0.280012	-0.280012	0.08078	-0.0800514	-0.0800514	-1.83711	-1.53279	-1.53279	-1.91789	-1.45274	-1.45274	-1.49121	-1.17273	-1.17273	0		0		0		-3		-3
NM_001098614	PUS7L	44121991	44122410	44121991	44124178	3	4.03341	3.44471	5.05576	6.29279	0.305534	0.452205	0.732217	0.326586	0.165755	0.245806	-0.229037	0.0752769	1.60807	-0.555623	-0.090478	1.36227	-0.861157	-0.542683	0.630049	3		0		0		0		-1
NM_001098614	PUS7L	44117402	44121991	44117402	44124178	4	5.32798	5.82437	6.89214	7.65938	0.150557	0.297228	-0.154977	0.371876	0.211045	0.0452899	0.128059	0.432372	0.357096	-0.243817	0.221328	0.311806	-0.394374	-0.0759004	0.466782	1		0		3		0		0
NM_001098614	PUS7L	44115503	44117402	44115503	44124178	5	4.96669	5.49983	6.98466	7.73954	0.152334	0.299005	0.00177728	0.48851	0.327679	0.116634	0.146425	0.450739	0.0183661	-0.342085	0.12306	-0.098268	-0.49442	-0.175946	-0.100045	0		0		0		0		0
NM_001098614	PUS7L	44115406	44115503	44115406	44124178	6	13.5922	8.40553	14.6934	13.38	-0.126329	0.0203421	-0.278663	0.0958869	-0.0649445	-0.392623	-0.695178	-0.390864	-0.841603	-0.791065	-0.32592	-0.44898	-0.664736	-0.346262	-0.170316	0		0		0		-3		-1
NM_001098614	PUS7L	44112848	44115406	44112848	44124178	7	2.82561	3.46545	5.27234	5.48782	0.0653037	0.211975	0.191633	0.89904	0.738209	0.803153	0.297421	0.601735	0.992599	-0.601619	-0.136474	0.189446	-0.666923	-0.348449	-0.00218669	4		4		4		-4		-4
NM_001098616	C1orf43	154179308	154193273	154179308	154179928	1	120.645	116.004	139.392	140.028	0.00684794	0	0	0.209147	0	0	-0.0575532	0	0	-0.2667	0	0	-0.273548	0	0	0	no APA, last same as first, no differences	0	no APA, last same as first, no differences	0	no APA, last same as first, no differences	-3	no APA, last same as first, more abundant in NT	-3	no APA, last same as first, more abundant in UPF1KD
NM_001098616	C1orf43	154179196	154179308	154179196	154179928	2	298.939	307.153	380.728	329.909	-0.206353	-0.213201	-0.213201	0.350089	0.140942	0.140942	0.0364167	0.0939698	0.0939698	-0.313672	-0.0469721	-0.0469721	-0.107319	0.166229	0.166229	0		0		0		0		0
NM_001098620	PCBP2	53845885	53873351	53873351	53873226	1	136.763	59.6869	103.951	69.9052	-0.47794	0	0	-0.19512	0	0	-0.880828	0	0	-0.685708	0	0	-0.207768	0	0	-3	longer in UPF1KD	0	longer in PTBKD	-3	longer in PUKD	-3	longer in PUKD	0	longer in PUKD
NM_001098620	PCBP2	53873351	53873398	53873398	53873226	2	106.362	22.604	96.5407	52.5748	-0.297911	0.180028	0.180028	-0.546045	-0.350925	-0.350925	-2.00814	-1.12731	-1.12731	-1.46209	-0.776382	-0.776382	-1.16418	-0.956411	-0.956411	0		0		0		-3		-3
NM_001098620	PCBP2	53873398	53873440	53873440	53873226	3	535.724	288.421	933.041	510.997	-0.557929	-0.0799894	-0.260018	0.64232	0.83744	1.18836	-0.770037	0.110792	1.2381	-1.41236	-0.726649	0.0497338	-0.854427	-0.646659	0.309752	0		3		0		0		-1
NM_001098620	PCBP2	53873440	53873540	53873540	53873226	4	127.181	51.0971	177.388	86.2976	-0.8447	-0.36676	-0.286771	0.584187	0.779307	-0.0581326	-1.38494	-0.504116	-0.614907	-1.96913	-1.28342	-0.556775	-1.12443	-0.916663	-0.270004	-3		0		0		0		0
NM_001098620	PCBP2	53873540	53873579	53873579	53873226	5	105.806	72.1653	298.342	101.312	-0.745562	-0.267623	0.0991373	1.02361	1.21873	0.439426	-0.220804	0.660024	1.16414	-1.24442	-0.55871	0.724713	-0.498856	-0.291087	0.625576	0		0		3		-1		-1
NM_001098620	PCBP2	53873579	53873617	53873617	53873226	6	48.3084	19.0047	37.5676	13.9024	-1.16881	-0.690871	-0.423248	-0.0927407	0.10238	-1.11635	-1.00559	-0.124763	-0.784786	-0.91285	-0.227143	0.331568	0.255961	0.463729	0.754816	0		0		0		0		0
NM_001098620	PCBP2	53873617	53873719	53873719	53873226	7	24.9998	12.6758	20.4081	19.0171	-0.0202828	0.457657	1.14853	0.0849228	0.280043	0.177663	-1.22433	-0.343505	-0.218742	-1.30926	-0.623548	-0.396405	-1.28897	-1.0812	-1.54493	3		1		0		0		-3
NM_001098620	PCBP2	53873719	53874033	53874033	53873226	8	6.15706	4.8872	5.15632	5.95075	0.277891	0.75583	0.298174	-0.078434	0.116686	-0.163357	-0.0424415	0.838387	1.18189	0.0359925	0.7217	1.34525	-0.241898	-0.0341302	1.04707	3		0		3		3		0
NM_001098620	PCBP2	53874033	53874592	53874592	53873226	9	11.0359	7.2062	8.62326	7.8581	0.0729671	0.550907	-0.204924	-0.306823	-0.111702	-0.228389	-0.355149	0.525679	-0.312708	-0.0483266	0.637381	-0.0843191	-0.121294	0.0864744	0.120605	0		0		1		0		0
NM_001098620	PCBP2	53874592	53874953	53874953	53873226	10	2.04353	1.13943	0.503247	1.12462	1.64691	2.12485	1.57394	-2.14741	-1.95228	-1.84058	-0.365446	0.515382	-0.0102961	1.78196	2.46767	1.83029	0.135048	0.342816	0.256342	4		-4		4		4		4
NM_001098623	OBSCN	228395830	228566577	228566577	228566496	1	1.63898	1.26614	1.42416	1.32624	-0.101903	0	0	-0.201696	0	0	-0.374172	0	0	-0.172476	0	0	-0.0705729	0	0	0	no APA, single seg equal amts	0	no APA, single seg equal amts	0	no APA, single seg more in PKD	0	no APA, single seg equal amts	0	no APA, single seg equal amts
NM_001098625	JKAMP	59951160	59970855	59970855	59970790	1	27.9351	36.1411	28.6272	33.6495	0.231977	0	0	0.0463194	0	0	0.382335	0	0	0.336015	0	0	0.104038	0	0	0	longer in UPF1KD	0	longer in NT	3	longer in PUKD	3	no APA, last same as first, more abundant in PUKD	0	no APA, last same as first, no differences
NM_001098625	JKAMP	59970855	59971427	59971427	59970790	2	17.985	22.9501	22.428	23.8923	0.094212	-0.137765	-0.137765	0.314688	0.268369	0.268369	0.351695	-0.03064	-0.03064	0.0370063	-0.299009	-0.299009	-0.0572057	-0.161243	-0.161243	0		3		0		0		0
NM_001098625	JKAMP	59971427	59972061	59972061	59970790	3	3.16362	5.66572	4.26354	6.12795	0.495795	0.263818	0.401583	0.42861	0.38229	0.113922	0.840729	0.458395	0.489035	0.412119	0.0761042	0.375113	-0.0836759	-0.187714	-0.0264701	4		4		4		0		0
NM_001098627	IRF5	128580723	128590089	128590089	128588872	1	4.26086	1.71526	3.23453	1.51669	-1.09018	0	0	-0.40285	0	0	-1.31797	0	0	-0.915122	0	0	0.175056	0	0	0	no APA, single seg more in NT	0	no APA, single seg more in PTBKD	0	no APA, single seg more in PKD	0	no APA, single seg more in NT	0	no APA, single seg equal amts
NM_001098632	AKT1S1	50372296	50380644	50372296	50373173	1	6.90114	6.54035	6.53759	6.875	0.0746935	0	0	-0.0796912	0	0	-0.101206	0	0	-0.0215153	0	0	-0.0962088	0	0	0	no APA, single seg equal amts	0	no APA, single seg equal amts	0	no APA, single seg equal amts	0	no APA, single seg equal amts	0	no APA, single seg equal amts
NM_001098634	RBM47	40426464	40631883	40426464	40427920	1	2.57761	2.50778	3.42327	2.93603	-0.21386	0	0	0.401235	0	0	-0.0418663	0	0	-0.443101	0	0	-0.229241	0	0	0	no APA, last same as first, no differences	3	no APA, last same as first, more abundant in NT	0	no APA, last same as first, no differences	-3	no APA, last same as first, more abundant in NT	0	no APA, last same as first, no differences
NM_001098634	RBM47	40425297	40426464	40425297	40427920	2	3.03299	2.87373	3.79343	2.93891	-0.367942	-0.154082	-0.154082	0.327179	-0.0740559	-0.0740559	-0.140235	-0.0983683	-0.0983683	-0.467414	-0.0243124	-0.0243124	-0.0994721	0.129769	0.129769	0		0		0		0		0
NM_001098638	RNF169	74459912	74547805	74547805	74547775	1	9.696	8.72189	11.2551	10.171	-0.146631	0	0	0.216384	0	0	-0.150325	0	0	-0.366709	0	0	-0.220078	0	0	0	no APA, last same as first, no differences	0	no APA, last same as first, no differences	0	no APA, last same as first, no differences	-3	no APA, last same as first, more abundant in NT	0	no APA, last same as first, no differences
NM_001098638	RNF169	74547805	74553458	74553458	74547775	2	10.1113	8.15102	11.3669	8.98087	-0.338064	-0.191433	-0.191433	0.170524	-0.0458599	-0.0458599	-0.307605	-0.15728	-0.15728	-0.478129	-0.11142	-0.11142	-0.140065	0.0800132	0.0800132	0		0		0		0		0
NM_001098673	ATG101	52463757	52471268	52471268	52470974	1	15.7318	14.713	16.0493	18.9181	0.253842	0	0	0.012121	0	0	-0.120981	0	0	-0.133102	0	0	-0.386944	0	0	0	no APA, single seg more in UPF1KD	0	no APA, single seg equal amts	0	no APA, single seg equal amts	0	no APA, single seg equal amts	0	no APA, single seg more in UPF1KD
NM_001098721	GNG4	235715148	235814054	235715148	235715408	1	15.5576	13.3354	11.1005	11.6112	0.0673823	0	0	-0.48967	0	0	-0.224692	0	0	0.264978	0	0	0.197596	0	0	0	no APA, last same as first, no differences	-3	longer in NT	0	no APA, last same as first, no differences	3	longer in NT	0	longer in UPF1KD
NM_001098721	GNG4	235714132	235715148	235714132	235715408	2	15.0407	10.1991	11.117	9.89156	-0.169231	-0.236614	-0.236614	-0.432334	0.0573361	0.0573361	-0.556607	-0.331915	-0.331915	-0.124272	-0.389251	-0.389251	0.044959	-0.152637	-0.152637	0		0		0		-3		0
NM_001098721	GNG4	235710985	235714132	235710985	235715408	3	1.9307	1.82677	1.79916	2.08123	0.210207	0.142825	0.379439	-0.0972885	0.392382	0.335046	-0.0837904	0.140902	0.472816	0.0134981	-0.25148	0.137771	-0.196709	-0.394305	-0.241668	0		4		0		-4		-4
NM_001098783	RPP14	58291971	58303595	58303595	58303223	1	16.7165	14.2588	15.0901	14.234	-0.0904816	0	0	-0.147848	0	0	-0.230553	0	0	-0.0827053	0	0	0.0077763	0	0	0	longer in UPF1KD	0	longer in NT	0	longer in PUKD	0	longer in PUKD	0	longer in UPF1KD
NM_001098783	RPP14	58303595	58303755	58303755	58303223	2	41.5063	41.1627	47.8143	44.1771	-0.115164	-0.0246826	-0.0246826	0.217648	0.365496	0.365496	-0.00529855	0.225255	0.225255	-0.222947	-0.140241	-0.140241	-0.107782	-0.115559	-0.115559	0		3		0		0		0
NM_001098783	RPP14	58303755	58303805	58303805	58303223	3	57.0679	76.7895	65.0303	63.1486	-0.0417402	0.0487414	0.073424	0.171987	0.319835	-0.0456613	0.414947	0.645501	0.420246	0.242961	0.325666	0.465907	0.284701	0.276925	0.392483	0		0		3		3		3
NM_001098783	RPP14	58303805	58303869	58303869	58303223	4	138.258	182.361	188.51	177.939	-0.0840449	0.00643673	-0.0423046	0.674187	0.822035	0.502201	0.563822	0.794375	0.148874	-0.110366	-0.0276606	-0.353327	-0.026321	-0.0340973	-0.311022	0		0		0		0		0
NM_001098783	RPP14	58303869	58304879	58304879	58303223	5	14.8733	15.612	14.2324	16.7674	0.236439	0.32692	0.320484	-0.0587422	0.0891058	-0.73293	0.0744701	0.305023	-0.489351	0.133212	0.215918	0.243578	-0.103227	-0.111003	-0.0769055	0		0		0		0		0
NM_001098783	RPP14	58304879	58304915	58304915	58303223	6	22.9027	53.6343	76.815	34.5388	-1.13206	-1.04158	-1.3685	1.87253	2.02038	1.93128	1.2185	1.44906	1.14403	-0.654031	-0.571325	-0.787243	0.478032	0.470256	0.581259	0		0		0		-3		0
NM_001098783	RPP14	58304915	58305578	58305578	58303223	7	11.4334	10.8073	10.2291	12.8003	0.324019	0.4145	1.45608	-0.138441	0.00940684	-2.01098	-0.0577991	0.172754	-1.2763	0.080642	0.163347	0.734673	-0.243377	-0.251153	-0.721409	3		0		0		0		-3
NM_001098783	RPP14	58305578	58305800	58305800	58303223	8	13.5238	17.6622	10.6473	15.4082	0.561409	0.651891	0.23739	-0.348795	-0.200947	-0.210354	0.412709	0.643262	0.470508	0.761504	0.84421	0.680862	0.200095	0.192319	0.443472	1		0		3		3		0
NM_001098783	RPP14	58305800	58305920	58305920	58303223	9	5.40783	17.2375	11.6698	22.8272	1.02537	1.11585	0.463961	1.45425	1.6021	1.80305	2.08839	2.31895	1.67569	0.63414	0.716846	-0.127364	-0.39123	-0.399006	-0.591325	0		0		0		1		-3
NM_001098783	RPP14	58305920	58305982	58305982	58303223	10	50.6865	53.4533	38.1988	46.9428	0.248707	0.339188	-0.776663	-0.399093	-0.251245	-1.85335	-0.0274956	0.203058	-2.11589	0.371598	0.454303	-0.262543	0.122891	0.115115	0.514121	1		-3		0		1		0
NM_001098783	RPP14	58305982	58306416	58306416	58303223	11	2.1037	1.7083	1.70486	1.69286	-0.00997837	0.0805032	-0.258685	-0.301221	-0.153373	0.0978724	-0.386748	-0.156194	-0.359252	-0.0855266	-0.00282131	-0.457124	-0.0755482	-0.0833245	-0.198439	0		0		0		0		0
NM_001098783	RPP14	58306416	58308369	58308369	58303223	12	4.80025	6.41516	5.81862	6.28482	0.108469	0.198951	0.118447	0.27815	0.425998	0.579371	0.419052	0.649606	0.8058	0.140902	0.223608	0.226429	0.0324333	0.024657	0.107982	0		3		3		0		0
NM_001098783	RPP14	58308369	58309147	58309147	58303223	13	2.55216	3.78117	3.32265	5.20737	0.651266	0.741747	0.542797	0.424573	0.572421	0.146423	0.604487	0.83504	0.185435	0.179914	0.262619	0.0390112	-0.471352	-0.479128	-0.503785	3		0		1		1		0
NM_001098783	RPP14	58309147	58309886	58309886	58303223	14	1.87932	3.96612	2.13732	3.75303	0.812333	0.902815	0.161068	0.227185	0.375033	-0.197388	1.08237	1.31292	0.477878	0.85518	0.937885	0.675267	0.0428469	0.0350706	0.514199	4		4		4		4		-4
NM_001098784	FAM89B	65339819	65341661	65341661	65340997	1	11.1598	9.64372	9.03937	13.6518	0.615208	0	0	-0.320091	0	0	-0.216042	0	0	0.104049	0	0	-0.511159	0	0	0	no APA, single seg more in UPF1KD	0	no APA, single seg more in PTBKD	0	no APA, single seg equal amts	0	no APA, single seg equal amts	0	no APA, single seg more in UPF1KD
NM_001098786	HILPDA	128095883	128098472	128098472	128097514	1	12.7049	6.77261	16.5566	9.53932	-0.794597	0	0	0.383155	0	0	-0.905411	0	0	-1.28857	0	0	-0.493969	0	0	-3	longer in UPF1KD	3	longer in PTBKD	-3	longer in PUKD	-3	longer in PUKD	-3	longer in PUKD
NM_001098786	HILPDA	128098472	128110459	128110459	128097514	2	1.83405	1.59832	2.44341	2.12824	-0.199828	0.594769	0.594769	0.433338	0.0501828	0.0501828	-0.17941	0.726	0.726	-0.612748	0.675818	0.675818	-0.41292	0.081049	0.081049	3		0		3		3		0
NM_001098786	HILPDA	128110459	128116184	128116184	128097514	3	0.748856	0.683281	0.801899	0.790782	-0.0175343	0.777062	0.182294	0.129913	-0.253242	-0.303425	-0.0983807	0.80703	0.0810295	-0.228294	1.06027	0.384455	-0.210759	0.28321	0.202161	4		-4		4		4		4
NM_001098787	BET1L	205194	207422	205194	205301	1	6.16189	4.54478	5.67053	5.89611	0.0623196	0	0	-0.121915	0	0	-0.53062	0	0	-0.408705	0	0	-0.471024	0	0	0	no APA, last same as first, no differences	0	no APA, last same as first, no differences	-3	longer in PUKD	-3	longer in PUKD	-3	longer in PUKD
NM_001098787	BET1L	202924	205194	202924	205301	2	4.01227	3.4702	3.42534	3.97805	0.213686	0.151366	0.151366	-0.227479	-0.105564	-0.105564	-0.212618	0.318002	0.318002	0.0148614	0.423566	0.423566	-0.198825	0.2722	0.2722	0		0		3		3		3
NM_001098787	BET1L	200978	202924	200978	205301	3	1.23468	1.4421	1.07178	1.27027	0.233635	0.171315	0.0199488	-0.193588	-0.0716728	0.0338912	0.234627	0.765247	0.447245	0.428215	0.83692	0.413354	0.19458	0.665605	0.393405	0		0		4		4		4
NM_001098790	MID1IP1	38660684	38665699	38665699	38664751	1	33.7904	22.868	36.9751	34.537	-0.0895369	0	0	0.133088	0	0	-0.551469	0	0	-0.684557	0	0	-0.59502	0	0	0	longer in UPF1KD	0	longer in PTBKD	-3	no APA, last same as first, more abundant in PKD	-3	longer in PUKD	-3	longer in UPF1KD
NM_001098790	MID1IP1	38665699	38665772	38665772	38664751	2	20.5013	12.2574	5.59688	23.4707	2.11708	2.20662	2.20662	-1.92111	-2.0542	-2.0542	-0.734297	-0.182828	-0.182828	1.18681	1.87137	1.87137	-0.930266	-0.335246	-0.335246	4		-4		0		4		-4
NM_001098794	FAM160A2	6232575	6255941	6232575	6232735	1	3.7303	3.03286	3.12096	3.04257	-0.0390736	0	0	-0.263912	0	0	-0.30405	0	0	-0.0401382	0	0	-0.00106463	0	0	0	no APA, single seg equal amts	0	no APA, single seg more in PTBKD	0	no APA, single seg more in PKD	0	no APA, single seg equal amts	0	no APA, single seg equal amts
NM_001098796	TOX2	42544781	42698256	42698256	42697326	1	1.72636	0.76167	1.36328	0.811086	-0.755629	0	0	-0.323898	0	0	-1.16995	0	0	-0.846053	0	0	-0.0904245	0	0	0	no APA, single seg more in NT	0	no APA, single seg more in PTBKD	0	no APA, single seg more in PKD	0	no APA, single seg more in NT	0	no APA, single seg equal amts
NM_001098801	FAM210A	13665798	13726591	13665798	13666478	1	18.3141	13.8421	20.9327	15.4216	-0.43819	0	0	0.189538	0	0	-0.404009	0	0	-0.593547	0	0	-0.155357	0	0	-3	longer in UPF1KD	0	no APA, last same as first, no differences	-3	longer in PKD	-3	longer in PUKD	0	longer in UPF1KD
NM_001098801	FAM210A	13665740	13665798	13665740	13666478	2	39.7544	22.0498	52.7259	50.3827	-0.0475688	0.390621	0.390621	0.35072	0.161182	0.161182	0.156812	0.540365	0.540365	-0.193907	0.379184	0.379184	-0.146339	-0.0114374	-0.0114374	0		0		0		0		0
NM_001098801	FAM210A	13665665	13665740	13665665	13666478	3	59.4094	33.251	74.6697	53.0575	-0.493502	-0.0553119	-0.445933	0.345562	0.156024	-0.00515739	-0.834926	-0.430917	-1.19187	-1.18049	-0.586942	-1.18671	-0.686986	-0.53163	-0.740778	0		0		-3		-3		-3
NM_001098801	FAM210A	13664156	13665665	13664156	13666478	4	7.75972	5.69428	8.94133	6.87759	-0.372984	0.0652059	0.120518	0.198741	0.0092031	-0.146821	-0.44778	-0.0437707	0.387147	-0.646521	-0.0529738	0.533968	-0.273537	-0.11818	0.41345	0		0		0		0		0
NM_001098801	FAM210A	13663346	13664156	13663346	13666478	5	8.11566	6.46062	7.899	7.99412	0.017595	0.455785	0.390579	-0.0349834	-0.224521	-0.233724	-0.326782	0.0772266	0.120997	-0.291799	0.301748	0.354721	-0.309394	-0.154037	-0.0358576	4		0		-4		4		-4
NM_001098817	INO80C	33048345	33077955	33048345	33048574	1	10.1291	6.40673	9.09462	6.86334	-0.409278	0	0	-0.157226	0	0	-0.665659	0	0	-0.508433	0	0	-0.0991543	0	0	-3	longer in UPF1KD	0	longer in PTBKD	-3	no APA, last same as first, more abundant in PKD	-3	longer in PUKD	0	no APA, last same as first, no differences
NM_001098817	INO80C	33032189	33034574	33032189	33048574	2	0.786025	0.509552	0.535394	0.624957	0.215579	0.624857	0.624857	-0.516649	-0.359422	-0.359422	-0.587653	0.078006	0.078006	-0.0710042	0.437428	0.437428	-0.286583	-0.187429	-0.187429	4		-4		0		4		0
NM_001098831	MORN4	99374312	99393913	99374312	99376019	1	4.54664	6.00975	3.68138	5.90904	0.686801	0	0	-0.308782	0	0	0.399279	0	0	0.708062	0	0	0.0212611	0	0	0	no APA, single seg more in UPF1KD	0	no APA, single seg more in PTBKD	0	no APA, single seg more in PUKD	0	no APA, single seg more in PUKD	0	no APA, single seg equal amts
NM_001098832	FAM104A	71205569	71228533	71205569	71205667	1	12.234	13.5453	14.2172	16.774	0.254592	0	0	0.201417	0	0	0.142157	0	0	-0.0592608	0	0	-0.313853	0	0	3	no APA, last same as first, more abundant in UPF1KD	0	longer in PTBKD	0	longer in PKD	0	longer in PUKD	-3	longer in PUKD
NM_001098832	FAM104A	71205259	71205569	71205259	71205667	2	24.2224	25.8118	22.1331	26.6666	0.26908	0.0144879	0.0144879	-0.129386	-0.330804	-0.330804	0.0914704	-0.0506862	-0.0506862	0.220857	0.280117	0.280117	-0.048223	0.26563	0.26563	0		-3		0		3		3
NM_001098832	FAM104A	71203936	71205259	71203936	71205667	3	13.747	16.9937	11.6788	14.9305	0.355768	0.101176	0.086688	-0.235504	-0.436921	-0.106118	0.307427	0.16527	0.215957	0.542931	0.602192	0.322075	0.187163	0.501016	0.235387	0		-1		0		3		1
NM_001098832	FAM104A	71203504	71203936	71203504	71205667	4	15.9836	23.2004	13.6399	18.4171	0.438188	0.183596	0.0824204	-0.231486	-0.432904	0.00401777	0.536493	0.394337	0.229066	0.767979	0.82724	0.225048	0.329791	0.643644	0.142628	0		-1		0		0		0
NM_001098832	FAM104A	71199106	71203504	71199106	71205667	5	0.670286	0.586502	0.648354	0.701022	0.117229	-0.137363	-0.320959	0.000195958	-0.201221	0.231682	-0.147337	-0.289494	-0.68383	-0.147533	-0.0882723	-0.915513	-0.264762	0.0490908	-0.594553	0		-4		-4		4		4
NM_001098833	ATXN7L3	42269173	42275529	42269173	42271630	1	18.6277	19.1058	17.6778	19.0855	0.111672	0	0	-0.0772887	0	0	0.0309291	0	0	0.108218	0	0	-0.00345464	0	0	0	no APA, single seg equal amts	0	no APA, single seg equal amts	0	no APA, single seg equal amts	0	no APA, single seg equal amts	0	no APA, single seg equal amts
NM_001099220	ZNF862	149535455	149564568	149564568	149561373	1	0.653994	1.45453	0.633412	1.36001	1.09936	0	0	-0.0470404	0	0	1.15129	0	0	1.19833	0	0	0.098971	0	0	0	no APA, single seg more in UPF1KD	0	no APA, single seg equal amts	0	no APA, single seg more in PUKD	0	no APA, single seg more in PUKD	0	no APA, single seg equal amts
NM_001099222	IFT74	26947309	27062928	27062928	27062734	1	15.831	14.9609	13.9847	13.0898	-0.0991111	0	0	-0.177997	0	0	-0.0924603	0	0	0.0855364	0	0	0.184647	0	0	0	no APA, single seg equal amts	0	no APA, single seg equal amts	0	no APA, single seg equal amts	0	no APA, single seg equal amts	0	no APA, single seg equal amts
NM_001099225	CCDC43	42754823	42767165	42754823	42756374	1	39.1487	49.6107	41.4638	48.9017	0.237425	0	0	0.0910904	0	0	0.350042	0	0	0.258951	0	0	0.0215266	0	0	0	longer in UPF1KD	0	no APA, last same as first, no differences	3	no APA, last same as first, more abundant in PUKD	3	no APA, last same as first, more abundant in PUKD	0	longer in UPF1KD
NM_001099225	CCDC43	42751056	42754823	42751056	42756374	2	0.855444	1.26301	1.07235	1.61916	0.593059	0.355634	0.355634	0.312688	0.221597	0.221597	0.551994	0.201953	0.201953	0.239307	-0.0196446	-0.0196446	-0.353752	-0.375279	-0.375279	4		0		0		0		-4
NM_001099269	ZNF506	19896648	19932560	19896648	19905360	1	1.90237	2.21983	1.60513	1.95198	0.282701	0	0	-0.23298	0	0	0.232884	0	0	0.465864	0	0	0.183163	0	0	0	no APA, single seg more in UPF1KD	0	no APA, single seg equal amts	0	no APA, single seg equal amts	0	no APA, single seg more in PUKD	0	no APA, single seg equal amts
NM_001099270	ZBTB34	129622943	129648157	129648157	129643193	1	5.09509	4.59874	5.13231	4.75328	-0.107237	0	0	0.0175212	0	0	-0.134887	0	0	-0.152408	0	0	-0.0451711	0	0	0	no APA, single seg equal amts	0	no APA, single seg equal amts	0	no APA, single seg equal amts	0	no APA, single seg equal amts	0	no APA, single seg equal amts
NM_001099271	POC5	74970027	75013313	74970027	74970259	1	15.0477	16.4526	14.9798	18.4083	0.297313	0	0	-0.00634094	0	0	0.128025	0	0	0.134366	0	0	-0.162947	0	0	0	no APA, single seg more in UPF1KD	0	no APA, single seg equal amts	0	no APA, single seg equal amts	0	no APA, single seg equal amts	0	no APA, single seg equal amts
NM_001099272	BTBD9	38141273	38607924	38141273	38142760	1	3.95388	6.80983	4.48111	6.06164	0.430411	0	0	0.180965	0	0	0.78039	0	0	0.599425	0	0	0.169013	0	0	3	no APA, last same as first, more abundant in UPF1KD	0	no APA, last same as first, no differences	3	no APA, last same as first, more abundant in PUKD	3	no APA, last same as first, more abundant in PUKD	0	no APA, last same as first, no differences
NM_001099272	BTBD9	38139181	38141273	38139181	38142760	2	3.18976	4.71514	3.29234	4.45573	0.433042	0.00263026	0.00263026	0.0617143	-0.119251	-0.119251	0.57835	-0.202039	-0.202039	0.516636	-0.0827884	-0.0827884	0.0835945	-0.0854187	-0.0854187	0		0		0		0		0
NM_001099272	BTBD9	38138743	38139181	38138743	38142760	3	4.20903	4.6928	3.19705	4.79787	0.590049	0.159637	0.157007	-0.388861	-0.569826	-0.450575	0.153177	-0.627213	-0.425173	0.542037	-0.057387	0.0254014	-0.0480112	-0.217024	-0.131606	0		0		0		0		0
NM_001099272	BTBD9	38136227	38138743	38136227	38142760	4	0.823912	1.62342	1.10769	1.51413	0.453263	0.022852	-0.136785	0.423386	0.242421	0.812246	0.981092	0.200702	0.827915	0.557706	-0.0417187	0.0156684	0.104442	-0.0645707	0.152454	0		0		0		0		0
NM_001099282	ZNF239	44051792	44070065	44051792	44052150	1	5.49995	4.18267	5.80456	5.42356	-0.0964958	0	0	0.0784667	0	0	-0.394024	0	0	-0.472491	0	0	-0.375995	0	0	0	longer in UPF1KD	0	longer in PTBKD	-3	longer in PUKD	-3	longer in PUKD	-3	longer in PUKD
NM_001099282	ZNF239	44051672	44051792	44051672	44052150	2	2.33457	3.03702	0.50761	1.91695	0.914627	0.925296	0.925296	-1.04528	-1.03792	-1.03792	0.503435	0.897459	0.897459	1.54871	1.93538	1.93538	0.634085	1.01008	1.01008	4		-4		4		4		4
NM_001099285	PTMA	232573234	232578138	232578138	232577561	1	1271.84	1073.59	1226.86	1091.97	-0.167531	0	0	-0.0442033	0	0	-0.236721	0	0	-0.192517	0	0	-0.0249862	0	0	0	no APA, last same as first, no differences	0	no APA, last same as first, no differences	0	longer in PKD	0	longer in NT	0	longer in UPF1KD
NM_001099285	PTMA	232578138	232578261	232578261	232577561	2	1218.56	730.362	1157.22	1079.51	-0.0994551	0.0680762	0.0680762	-0.0745281	-0.0303248	-0.0303248	-0.791036	-0.554315	-0.554315	-0.716508	-0.523991	-0.523991	-0.617053	-0.592067	-0.592067	0		0		-4		-4		-4
NM_001099286	MTFR2	136552172	136571473	136552172	136552412	1	6.04704	4.59906	5.59243	5.97625	0.106172	0	0	-0.114863	0	0	-0.387189	0	0	-0.272326	0	0	-0.378499	0	0	0	no APA, single seg equal amts	0	no APA, single seg equal amts	0	no APA, single seg more in PKD	0	no APA, single seg more in NT	0	no APA, single seg more in UPF1KD
NM_001099289	SH3RF3	109745996	110262208	110262208	110259248	1	4.09915	2.25172	3.60069	2.87538	-0.324368	0	0	-0.184713	0	0	-0.869086	0	0	-0.684373	0	0	-0.360005	0	0	0	no APA, single seg more in NT	0	no APA, single seg equal amts	0	no APA, single seg more in PKD	0	no APA, single seg more in NT	0	no APA, single seg more in UPF1KD
NM_001099337	COQ10A	56661066	56664750	56664750	56664101	1	16.8438	15.7022	18.0778	16.3658	-0.135876	0	0	0.097534	0	0	-0.0980382	0	0	-0.195572	0	0	-0.0596963	0	0	0	no APA, single seg equal amts	0	no APA, single seg equal amts	0	no APA, single seg equal amts	0	no APA, single seg equal amts	0	no APA, single seg equal amts
NM_001099339	COMMD7	31290501	31331814	31290501	31291183	1	7.71574	11.312	7.99972	11.5208	0.536561	0	0	0.0419226	0	0	0.552802	0	0	0.51088	0	0	-0.0256809	0	0	0	no APA, single seg more in UPF1KD	0	no APA, single seg equal amts	0	no APA, single seg more in PUKD	0	no APA, single seg more in PUKD	0	no APA, single seg equal amts
NM_001099400	SGCE	94214542	94285521	94214542	94214776	1	29.4298	27.8915	32.278	28.0582	-0.201819	0	0	0.13985	0	0	-0.0726962	0	0	-0.212547	0	0	-0.0107273	0	0	0	no APA, single seg equal amts	0	no APA, single seg equal amts	0	no APA, single seg equal amts	0	no APA, single seg equal amts	0	no APA, single seg equal amts
NM_001099402	CCNK	99947738	99977168	99977168	99977119	1	7.73742	6.31644	6.81508	6.9643	0.125611	0	0	-0.0891051	0	0	-0.0843351	0	0	0.00476997	0	0	-0.120841	0	0	0	no APA, last same as first, no differences	0	longer in PTBKD	0	longer in PKD	0	longer in NT	0	longer in UPF1KD
NM_001099402	CCNK	99977168	99977453	99977453	99977119	2	5.5166	4.846	5.3896	5.62102	0.0269183	-0.0986927	-0.0986927	0.227446	0.316551	0.316551	0.108327	0.192662	0.192662	-0.119119	-0.123889	-0.123889	-0.146037	-0.0251963	-0.0251963	0		3		0		0		0
NM_001099402	CCNK	99977453	99977651	99977651	99977119	3	10.7248	8.13153	11.424	11.8806	0.0788962	-0.0467148	0.0519779	0.31761	0.406715	0.0901638	-0.0342333	0.0501018	-0.14256	-0.351843	-0.356613	-0.232724	-0.430739	-0.309898	-0.284702	0		0		0		-1		-3
NM_001099402	CCNK	99977651	99977852	99977852	99977119	4	9.42714	4.9187	6.21175	6.71028	0.301965	0.176354	0.223069	-0.445794	-0.356688	-0.763403	-0.777715	-0.69338	-0.743482	-0.331922	-0.336692	0.0199215	-0.633887	-0.513046	-0.203147	0		-4		-4		-4		-4
NM_001099409	EHBP1L1	65343508	65360116	65360116	65359773	1	1.56168	1.5851	1.70702	1.4177	-0.249874	0	0	0.107572	0	0	-0.0036298	0	0	-0.111202	0	0	0.138672	0	0	0	no APA, single seg equal amts	0	no APA, single seg equal amts	0	no APA, single seg equal amts	0	no APA, single seg equal amts	0	no APA, single seg equal amts
NM_001099432	BCAS3	58755171	59469767	59469767	59469486	1	12.2483	16.9523	11.2746	15.602	0.467415	0	0	-0.120611	0	0	0.468816	0	0	0.589427	0	0	0.122012	0	0	3	longer in UPF1KD	0	no APA, last same as first, no differences	3	no APA, last same as first, more abundant in PUKD	3	longer in PUKD	0	no APA, last same as first, no differences
NM_001099432	BCAS3	59469767	59470192	59470192	59469486	2	6.83788	11.0123	5.68931	9.74758	0.772793	0.305378	0.305378	-0.255227	-0.134616	-0.134616	0.695411	0.226595	0.226595	0.950638	0.361211	0.361211	0.177845	0.0558325	0.0558325	4		0		0		4		0
NM_001099436	ULK3	75128459	75135552	75128459	75129568	1	23.419	18.2641	21.0557	21.1598	0.00803173	0	0	-0.15227	0	0	-0.355236	0	0	-0.202966	0	0	-0.210998	0	0	0	no APA, single seg equal amts	0	no APA, single seg equal amts	0	no APA, single seg more in PKD	0	no APA, single seg equal amts	0	no APA, single seg equal amts
NM_001099437	ZNF30	35417806	35436072	35436072	35435742	1	8.23017	15.9403	9.19857	15.1025	0.716788	0	0	0.156253	0	0	0.953648	0	0	0.797394	0	0	0.0806063	0	0	0	no APA, single seg more in UPF1KD	0	no APA, single seg equal amts	0	no APA, single seg more in PUKD	0	no APA, single seg more in PUKD	0	no APA, single seg equal amts
NM_001099439	EPHA10	38181648	38230824	38181648	38184043	1	1.08927	1.27254	0.891652	1.68059	0.911775	0	0	-0.290439	0	0	0.213171	0	0	0.50361	0	0	-0.408165	0	0	0	no APA, single seg more in UPF1KD	0	no APA, single seg more in PTBKD	0	no APA, single seg equal amts	0	no APA, single seg more in PUKD	0	no APA, single seg more in UPF1KD
NM_001099455	CPPED1	12758455	12897744	12758455	12758742	1	7.32367	6.62318	6.82366	7.03207	0.0389496	0	0	-0.102106	0	0	-0.152948	0	0	-0.0508412	0	0	-0.0897908	0	0	0	longer in UPF1KD	0	no APA, last same as first, no differences	0	longer in PUKD	0	longer in PUKD	0	longer in PUKD
NM_001099455	CPPED1	12757344	12758455	12757344	12758742	2	7.18597	8.13941	6.02131	5.46948	-0.140256	-0.179205	-0.179205	-0.238149	-0.136043	-0.136043	0.19527	0.348217	0.348217	0.433419	0.48426	0.48426	0.573674	0.663465	0.663465	0		0		3		3		3
NM_001099455	CPPED1	12756001	12757344	12756001	12758742	3	1.54089	2.30859	1.55107	2.36777	0.605244	0.566295	0.7455	0.00334737	0.105454	0.241496	0.567337	0.720284	0.372067	0.563989	0.61483	0.13057	-0.0412552	0.0485356	-0.61493	3		0		0		0		0
NM_001099455	CPPED1	12753656	12756001	12753656	12758742	4	0.811376	0.75639	0.632091	0.909131	0.528443	0.489493	-0.0768016	-0.304796	-0.20269	-0.308144	-0.0421971	0.110751	-0.609534	0.262599	0.31344	-0.30139	-0.265844	-0.176053	-0.224588	4		0		4		4		4
NM_001099625	MTFR1L	26146396	26158779	26158779	26158517	1	26.0528	32.9689	26.564	33.301	0.32258	0	0	0.033064	0	0	0.346285	0	0	0.313221	0	0	-0.00935945	0	0	3	no APA, last same as first, more abundant in UPF1KD	0	no APA, last same as first, no differences	3	no APA, last same as first, more abundant in PUKD	3	no APA, last same as first, more abundant in PUKD	0	no APA, last same as first, no differences
NM_001099625	MTFR1L	26158779	26159429	26159429	26158517	2	24.3364	33.7891	26.7527	31.2767	0.222173	-0.100407	-0.100407	0.143421	0.110357	0.110357	0.480595	0.13431	0.13431	0.337174	0.0239537	0.0239537	0.115001	0.124361	0.124361	0		0		0		0		0
NM_001099638	ZNF146	36705503	36729183	36729183	36728221	1	61.8338	77.0121	89.1287	89.1591	0.000400997	0	0	0.527491	0	0	0.314679	0	0	-0.212812	0	0	-0.213213	0	0	0	longer in UPF1KD	3	longer in NT	3	longer in PKD	0	longer in NT	0	longer in UPF1KD
NM_001099638	ZNF146	36729183	36729575	36729575	36728221	2	45.9973	54.6369	68.7392	67.7639	-0.0180375	-0.0184385	-0.0184385	0.576779	0.0492886	0.0492886	0.246424	-0.0682546	-0.0682546	-0.330355	-0.117543	-0.117543	-0.312318	-0.0991047	-0.0991047	0		0		0		0		0
NM_001099638	ZNF146	36729575	36729670	36729670	36728221	3	13.502	6.24977	22.8899	28.0887	0.251496	0.251095	0.269533	0.82486	0.297369	0.24808	-1.03327	-1.34795	-1.27969	-1.85813	-1.64531	-1.52777	-2.10962	-1.89641	-1.7973	4		4		-4		-4		-4
NM_001099640	TMEM100	53796988	53809482	53796988	53798026	1	1.24309	0.610542	1.13238	0.729243	-0.633041	0	0	-0.121226	0	0	-1.01228	0	0	-0.891054	0	0	-0.258013	0	0	0	no APA, single seg more in NT	0	no APA, single seg equal amts	0	no APA, single seg more in PKD	0	no APA, single seg more in NT	0	no APA, single seg more in UPF1KD
NM_001099642	CMTR2	71316270	71323315	71316270	71317510	1	7.58303	7.74316	6.8846	6.52338	-0.0784828	0	0	-0.137479	0	0	0.0335632	0	0	0.171042	0	0	0.249525	0	0	0	no APA, single seg equal amts	0	no APA, single seg equal amts	0	no APA, single seg equal amts	0	no APA, single seg equal amts	0	no APA, single seg equal amts
NM_001099645	RPL22L1	170584108	170588045	170584108	170584168	1	26.0346	27.807	28.3261	28.345	0.00137518	0	0	0.122303	0	0	0.0924504	0	0	-0.029853	0	0	-0.0312282	0	0	0	longer in NT	0	longer in NT	0	longer in PUKD	0	longer in PUKD	0	longer in PUKD
NM_001099645	RPL22L1	170583208	170584053	170583208	170584168	2	1.15603	1.82547	0.659937	1.7464	1.43236	1.43098	1.43098	-0.729645	-0.851949	-0.851949	0.76446	0.67201	0.67201	1.49411	1.52396	1.52396	0.0617473	0.0929755	0.0929755	0		0		3		3		0
NM_001099645	RPL22L1	170582670	170583208	170582670	170584168	3	0.815253	1.81433	1.05778	0.847982	-0.318105	-0.31948	-1.75046	0.587968	0.465664	1.31761	1.40779	1.31534	0.643329	0.819822	0.849675	-0.674284	1.13793	1.16915	1.07618	-4		4		4		4		4
NM_001099650	GXYLT1	42481042	42538673	42481042	42481587	1	17.5953	38.8542	15.4062	34.534	1.16443	0	0	-0.17046	0	0	1.17092	0	0	1.34138	0	0	0.176949	0	0	3	longer in UPF1KD	0	no APA, last same as first, no differences	3	longer in PUKD	3	longer in PUKD	0	longer in UPF1KD
NM_001099650	GXYLT1	42480945	42481042	42480945	42481587	2	38.127	64.2709	34.9386	87.6391	1.33491	0.170477	0.170477	-0.089135	0.0813249	0.0813249	0.801551	-0.369369	-0.369369	0.890686	-0.450694	-0.450694	-0.444222	-0.621171	-0.621171	0		0		0		0		-3
NM_001099650	GXYLT1	42480864	42480945	42480864	42481587	3	40.1326	99.3323	39.0814	92.1837	1.30893	0.144503	-0.0259738	-0.082436	0.0880238	0.00669897	1.33688	0.165961	0.535331	1.41932	0.0779376	0.528632	0.110384	-0.0665654	0.554606	0		0		0		0		0
NM_001099650	GXYLT1	42477166	42480864	42477166	42481587	4	10.6846	31.0033	8.66492	25.9102	1.58874	0.424307	0.279804	-0.303813	-0.133353	-0.221377	1.5439	0.372983	0.207021	1.84772	0.506336	0.428399	0.258979	0.0820294	0.148595	3		0		1		3		0
NM_001099650	GXYLT1	42475647	42477087	42475647	42481587	5	7.81372	22.6604	7.79424	21.2746	1.48948	0.325044	-0.0992622	-0.0254276	0.145032	0.278386	1.55206	0.381134	0.0081517	1.57748	0.236102	-0.270234	0.0880069	-0.0889423	-0.170972	4		0		4		4		-4
NM_001099652	GPR137C	53019865	53103448	53103448	53101833	1	6.55342	7.28899	3.47959	3.48902	0.013354	0	0	-0.916303	0	0	0.160827	0	0	1.07713	0	0	1.06378	0	0	0	no APA, last same as first, no differences	-3	no APA, last same as first, more abundant in PTBKD	0	longer in PUKD	3	longer in PUKD	3	longer in PUKD
NM_001099652	GPR137C	53103448	53104431	53104431	53101833	2	3.97535	5.25568	1.80249	1.86718	0.0540689	0.0407149	0.0407149	-1.1146	-0.198294	-0.198294	0.434925	0.274098	0.274098	1.54952	0.472393	0.472393	1.49545	0.431678	0.431678	0		0		4		4		4
NM_001099653	FAM86C1	71498556	71511000	71511000	71510693	1	14.5841	8.84706	9.63213	9.17365	-0.0889878	0	0	-0.588338	0	0	-0.710686	0	0	-0.122348	0	0	-0.0333601	0	0	0	no APA, single seg equal amts	0	no APA, single seg more in PTBKD	0	no APA, single seg more in PKD	0	no APA, single seg equal amts	0	no APA, single seg equal amts
NM_001099666	PTAR1	72330009	72374876	72330009	72333257	1	12.6721	12.8238	11.8459	13.3823	0.176124	0	0	-0.0944947	0	0	0.0197761	0	0	0.114271	0	0	-0.0618529	0	0	0	no APA, last same as first, no differences	0	no APA, last same as first, no differences	0	longer in PUKD	0	no APA, last same as first, no differences	0	no APA, last same as first, no differences
NM_001099666	PTAR1	72326401	72330009	72326401	72333257	2	10.6709	12.4428	11.0267	12.8784	0.223951	0.0478274	0.0478274	0.0479544	0.142449	0.142449	0.222199	0.202423	0.202423	0.174244	0.0599736	0.0599736	-0.0497066	0.0121462	0.0121462	0		0		0		0		0
NM_001099666	PTAR1	72325688	72326401	72325688	72333257	3	9.60175	12.6144	10.7394	12.819	0.254867	0.0787429	0.0309155	0.164343	0.258838	0.116389	0.39668	0.376904	0.174481	0.232337	0.118066	0.0580922	-0.0225299	0.0393229	0.0271767	0		0		1		0		0
NM_001099666	PTAR1	72324441	72325688	72324441	72333257	4	7.82714	9.78957	7.81091	9.33864	0.260968	0.0848443	0.00610139	-0.0036257	0.090869	-0.167969	0.325388	0.305612	-0.0712916	0.329014	0.214743	0.0966774	0.0680461	0.129899	0.0905761	0		0		4		0		0
NM_001099668	HIGD1A	42826674	42845934	42826674	42826762	1	90.5371	75.2809	96.1746	87.5917	-0.137666	0	0	0.097324	0	0	-0.257108	0	0	-0.354432	0	0	-0.216766	0	0	0	longer in UPF1KD	0	longer in PTBKD	-3	no APA, last same as first, more abundant in PKD	-3	longer in PUKD	0	longer in UPF1KD
NM_001099668	HIGD1A	42826025	42826648	42826025	42826762	2	138.306	119.192	130.323	119.705	-0.122985	0.0146809	0.0146809	-0.0853645	-0.182688	-0.182688	-0.214448	0.0426597	0.0426597	-0.129083	0.225348	0.225348	-0.00609853	0.210667	0.210667	0		0		0		0		0
NM_001099668	HIGD1A	42825795	42826025	42825795	42826762	3	178.001	156.788	165.773	149.642	-0.143053	-0.00538724	-0.0200681	-0.107478	-0.204802	-0.0221133	-0.184151	0.0729567	0.030297	-0.0766731	0.277758	0.0524103	0.0663799	0.283146	0.0724784	0						0		0
NM_001099668	HIGD1A	42825716	42825795	42825716	42826762	4	0	2.49334	6.28415	5.47574	-0.199831	-0.0621652	-0.056778							-0.3286	0.0885012	-0.309075	-0.128769	0.150666	-0.252297	0						0		0
NM_001099668	HIGD1A	42824454	42825716	42824454	42826762	5	2.35809	1.83738	1.70338	3.0808	0.839967	0.977633	1.0398	-0.458742	-0.556066		-0.346331	-0.0892233		0.112411	0.466843	0.421639	-0.727556	-0.51079	-0.618159	4		-4		0		4		-4
NM_001099670	C8orf59	86126737	86132651	86126737	86126794	1	90.968	69.0872	96.4987	69.6851	-0.469205	0	0	0.0850658	0	0	-0.403984	0	0	-0.48905	0	0	-0.0198457	0	0	-3	longer in UPF1KD	0	longer in NT	-3	longer in PUKD	-3	longer in PUKD	0	longer in PUKD
NM_001099670	C8orf59	86126283	86126737	86126283	86126794	2	1.27814	2.98107	1.79278	2.26175	0.28394	0.753144	0.753144	0.533972	0.448906	0.448906	1.26172	1.66571	1.66571	0.727751	1.2168	1.2168	0.443811	0.463657	0.463657	3		3		3		3		3
NM_001099670	C8orf59	86125892	86126283	86125892	86126794	3	0.78591	1.55553	0.887034	0.980211	0.123814	0.593019	-0.160126	0.226959	0.141893	-0.307013	1.0313	1.43528	-0.230424	0.80434	1.29339	0.0765892	0.680526	0.700372	0.236715	4		4		4		4		4
NM_001099677	KIAA1456	12869772	12881546	12881546	12879553	1	0.935427	1.21122	0.774147	1.29	0.744802	0	0	-0.272119	0	0	0.382343	0	0	0.654462	0	0	-0.0903398	0	0	0	no APA, single seg more in UPF1KD	0	no APA, single seg more in PTBKD	0	no APA, single seg more in PUKD	0	no APA, single seg more in PUKD	0	no APA, single seg equal amts
NM_001099678	LRRC58	120043449	120068186	120043449	120050046	1	28.1732	20.4557	24.3257	19.7229	-0.300731	0	0	-0.21254	0	0	-0.460793	0	0	-0.248253	0	0	0.0524783	0	0	-3	longer in UPF1KD	0	no APA, last same as first, no differences	-3		0		0
NM_001099678	LRRC58	120043319	120043356	120043319	120050046	2	2.48226	0	1.79526	3.06853	0.773359	1.02003	1.02003	-0.467468	-0.11474	-0.11474										4		0
NM_001099679	TRIM32	119449580	119462336	119462336	119461983	1	5.61693	4.40162	5.55216	4.25737	-0.383717	0	0	-0.0144195	0	0	-0.354911	0	0	-0.340491	0	0	0.0432258	0	0	-3	no APA, last same as first, more abundant in NT	0	no APA, last same as first, no differences	-3	longer in PUKD	-3	longer in PUKD	0	no APA, last same as first, no differences
NM_001099679	TRIM32	119462336	119463029	119463029	119461983	2	6.7759	5.65532	7.21367	5.18178	-0.467005	-0.0832879	-0.0832879	0.114543	0.128963	0.128963	-0.2401	0.11481	0.11481	-0.354644	-0.0141526	-0.0141526	0.112361	0.0691353	0.0691353	0		0		0		0		0
NM_001099679	TRIM32	119463029	119463578	119463578	119461983	3	1.4071	1.6287	2.15882	1.55502	-0.480871	-0.097154	-0.0138661	0.714985	0.729404	0.600441	0.300295	0.655206	0.540396	-0.414689	-0.0741981	-0.0600455	0.0661817	0.0229559	-0.0461794	0		0		3		0		0
NM_001099679	TRIM32	119463578	119469217	119469217	119461983	4	3.30505	2.69695	2.91967	2.50418	-0.195434	0.188283	0.285437	-0.115795	-0.101376	-0.83078	-0.203827	0.151084	-0.504122	-0.0880312	0.25246	0.326658	0.107403	0.0641772	0.0412213	0		0		4		4		0
NM_001099681	MAGIX	49019180	49022971	49022971	49022738	1	1.13661	1.16985	0.924894	1.58359	0.789295	0	0	-0.266391	0	0	0.0641643	0	0	0.330555	0	0	-0.45874	0	0	0	no APA, single seg more in UPF1KD	0	no APA, single seg more in PTBKD	0	no APA, single seg equal amts	0	no APA, single seg more in PUKD	0	no APA, single seg more in UPF1KD
NM_001099691	TGFA	70674416	70781147	70674416	70677990	1	2.56821	0.962733	2.25145	1.10969	-1.01454	0	0	-0.199192	0	0	-1.41671	0	0	-1.21752	0	0	-0.202971	0	0	0	no APA, single seg more in NT	0	no APA, single seg equal amts	0	no APA, single seg more in PKD	0	no APA, single seg more in NT	0	no APA, single seg equal amts
NM_001099695	REPIN1	150065878	150071128	150071128	150070034	1	17.9665	16.8322	18.9778	19.3404	0.0362582	0	0	0.0709516	0	0	-0.101597	0	0	-0.172548	0	0	-0.208806	0	0	0	no APA, single seg equal amts	0	no APA, single seg equal amts	0	no APA, single seg equal amts	0	no APA, single seg equal amts	0	no APA, single seg equal amts
NM_001099737	WDR83	12777617	12786646	12786646	12786486	1	7.65716	12.657	6.3212	14.6067	1.21695	0	0	-0.285304	0	0	0.720405	0	0	1.00571	0	0	-0.211235	0	0	0	no APA, single seg more in UPF1KD	0	no APA, single seg more in PTBKD	0	no APA, single seg more in PUKD	0	no APA, single seg more in PUKD	0	no APA, single seg equal amts
NM_001099783	C4orf33	130017281	130033810	130033810	130032946	1	13.9829	13.2211	12.8242	14.3456	0.154574	0	0	-0.123001	0	0	-0.0797559	0	0	0.0432455	0	0	-0.111328	0	0	0	no APA, single seg equal amts	0	no APA, single seg equal amts	0	no APA, single seg equal amts	0	no APA, single seg equal amts	0	no APA, single seg equal amts
NM_001099784	FBXL19	30935895	30959341	30959341	30958551	1	10.9977	8.55621	10.5461	9.27906	-0.176767	0	0	-0.0692023	0	0	-0.368217	0	0	-0.299015	0	0	-0.122248	0	0	0	longer in NT	0	longer in NT	-3	longer in PKD	-3	longer in NT	0	no APA, last same as first, no differences
NM_001099784	FBXL19	30959341	30959567	30959567	30958551	2	10.4998	8.82737	12.894	8.1105	-0.676581	-0.499814	-0.499814	0.298253	0.367456	0.367456	-0.285451	0.0827666	0.0827666	-0.583704	-0.284689	-0.284689	0.092877	0.215125	0.215125	-3		3		0		-3		0
NM_001099784	FBXL19	30959567	30960104	30960104	30958551	3	13.0094	8.36574	13.786	9.92202	-0.475594	-0.298827	0.200987	0.0883403	0.157543	-0.209913	-0.628942	-0.260725	-0.343492	-0.717283	-0.418268	-0.133579	-0.241689	-0.119441	-0.334566	-4		4		-4		-4		0
NM_001099858	C7orf25	42948872	42951689	42948872	42949233	1	9.85911	9.32723	9.14107	9.07363	-0.0123492	0	0	-0.10954	0	0	-0.0796331	0	0	0.0299071	0	0	0.0422562	0	0	0	longer in UPF1KD	0	no APA, last same as first, no differences	0	longer in PUKD	0	longer in PUKD	0	longer in PUKD
NM_001099858	C7orf25	42948223	42948872	42948223	42949233	2	1.33094	1.89287	0.992473	1.12125	0.296753	0.309102	0.309102	-0.310469	-0.200929	-0.200929	0.721126	0.800759	0.800759	1.03159	1.00169	1.00169	0.734842	0.692586	0.692586	4		0		4		4		4
NM_001099922	ALG13	110924345	111003877	111003877	111003227	1	11.7727	6.03079	10.0401	6.80101	-0.558162	0	0	-0.19686	0	0	-0.926448	0	0	-0.729588	0	0	-0.171426	0	0	0	no APA, single seg more in NT	0	no APA, single seg equal amts	0	no APA, single seg more in PKD	0	no APA, single seg more in NT	0	no APA, single seg equal amts
NM_001099952	ITPR1	4535031	4889184	4889184	4887909	1	14.2503	6.58281	12.682	7.70635	-0.717655	0	0	-0.165037	0	0	-1.11108	0	0	-0.946044	0	0	-0.228389	0	0	0	no APA, single seg more in NT	0	no APA, single seg equal amts	0	no APA, single seg more in PKD	0	no APA, single seg more in NT	0	no APA, single seg equal amts
NM_001100118	XRCC3	104163954	104181823	104163954	104165134	1	17.6919	19.7813	14.61	24.58	0.760867	0	0	-0.287169	0	0	0.157288	0	0	0.444456	0	0	-0.316411	0	0	0	no APA, single seg more in UPF1KD	0	no APA, single seg more in PTBKD	0	no APA, single seg equal amts	0	no APA, single seg more in PUKD	0	no APA, single seg more in UPF1KD
NM_001100122	SBNO2	1107640	1132273	1107640	1108218	1	8.4345	4.7146	7.72383	5.81622	-0.400727	0	0	-0.134687	0	0	-0.847341	0	0	-0.712654	0	0	-0.311927	0	0	0	no APA, single seg more in NT	0	no APA, single seg equal amts	0	no APA, single seg more in PKD	0	no APA, single seg more in NT	0	no APA, single seg more in UPF1KD
NM_001100164	PHACTR2	143999101	144146305	144146305	144144826	1	29.7118	23.2215	25.7893	22.7542	-0.181684	0	0	-0.204389	0	0	-0.358019	0	0	-0.15363	0	0	0.0280543	0	0	0	no APA, last same as first, no differences	0	longer in NT	-3	no APA, last same as first, more abundant in PKD	0	no APA, last same as first, no differences	0	no APA, last same as first, no differences
NM_001100164	PHACTR2	144146305	144150773	144150773	144144826	2	18.4014	16.2738	19.878	17.3165	-0.198041	-0.0163569	-0.0163569	0.112083	0.316473	0.316473	-0.17658	0.181439	0.181439	-0.288663	-0.135033	-0.135033	-0.0906221	-0.118676	-0.118676	0		3		0		0		0
NM_001100164	PHACTR2	144150773	144151966	144151966	144144826	3	14.8462	13.5888	17.7322	15.5175	-0.185226	-0.00354146	0.0128154	0.251277	0.455667	0.139194	-0.129078	0.228941	0.0475022	-0.380355	-0.226725	-0.0916918	-0.195129	-0.223184	-0.104507	0		4		0		0		0
NM_001100169	IMMT	86371597	86422893	86371597	86371390	1	60.6084	58.3261	59.8835	55.0849	-0.120615	0	0	-0.0178332	0	0	-0.0552947	0	0	-0.0374614	0	0	0.0831541	0	0	0	no APA, last same as first, no differences	0	no APA, last same as first, no differences	0	no APA, last same as first, no differences	0	no APA, last same as first, no differences	0	no APA, last same as first, no differences
NM_001100169	IMMT	86371059	86371597	86371059	86371390	2	81.6474	75.8893	82.0554	71.2678	-0.203333	-0.0827175	-0.0827175	0.0075764	0.0254096	0.0254096	-0.105318	-0.0500231	-0.0500231	-0.112894	-0.0754327	-0.0754327	0.0904388	0.00728475	0.00728475	0		0		0		0		0
NM_001100176	HOOK2	12873889	12886434	12873889	12874095	1	5.05961	3.32646	4.84647	4.21074	-0.192242	0	0	-0.0714614	0	0	-0.621904	0	0	-0.550442	0	0	-0.3582	0	0	0	longer in UPF1KD	0	longer in PTBKD	-3	longer in PKD	-3	longer in NT	-3	longer in UPF1KD
NM_001100176	HOOK2	12873817	12873889	12873817	12874095	2	22.0273	5.29278	13.8735	18.0349	0.220441	0.412683	0.412683	-0.680847	-0.609385	-0.609385	-2.07266	-1.45075	-1.45075	-1.39181	-0.841368	-0.841368	-1.61225	-1.25405	-1.25405	4		-4		-4		-4		-4
NM_001100389	TMEM192	166000589	166034024	166000589	166000809	1	6.91757	14.5442	7.21873	11.4911	0.664936	0	0	0.087497	0	0	1.09886	0	0	1.01137	0	0	0.346431	0	0	3	longer in NT	0	no APA, last same as first, no differences	3	longer in PKD	3	longer in NT	3	no APA, last same as first, more abundant in PUKD
NM_001100389	TMEM192	165999575	166000589	165999575	166000809	2	4.95989	12.4332	5.87608	8.92579	0.594464	-0.070472	-0.070472	0.244531	0.157034	0.157034	1.32046	0.221596	0.221596	1.07593	0.0645616	0.0645616	0.481464	0.135034	0.135034	0		0		0		0		0
NM_001100389	TMEM192	165998527	165999575	165998527	166000809	3	2.79458	5.12702	2.98015	4.19979	0.497053	-0.167883	-0.0974107	0.109913	0.0224161	-0.134618	0.893006	-0.205858	-0.427454	0.783093	-0.228274	-0.292836	0.286039	-0.0603915	-0.195425	0		0		0		0		0
NM_001100389	TMEM192	165998271	165998527	165998271	166000809	4	2.78192	5.75094	2.72456	4.74669	0.855119	0.190183	0.358065	-0.118601	-0.206097	-0.228514	1.07133	-0.0275304	0.178328	1.18993	0.178567	0.406841	0.334815	-0.0116155	0.048776	0		0		0		0		0
NM_001100389	TMEM192	165996129	165998271	165996129	166000809	5	3.19365	4.16685	2.95178	3.67373	0.316381	-0.348555	-0.538738	-0.0992347	-0.186732	0.0193658	0.393645	-0.705218	-0.677688	0.49288	-0.518487	-0.697054	0.176499	-0.169931	-0.158316	-4		0		-4		-4		0
NM_001100397	RAPGEF4	173686314	173917621	173917621	173916495	1	5.76577	3.06889	4.90112	3.22287	-0.603831	0	0	-0.235722	0	0	-0.909976	0	0	-0.674254	0	0	-0.0704226	0	0	0	no APA, single seg more in NT	0	no APA, single seg equal amts	0	no APA, single seg more in PKD	0	no APA, single seg more in NT	0	no APA, single seg equal amts
NM_001100399	PDS5A	39826422	39979576	39826422	39827104	1	42.7073	30.8549	42.55	26.6073	-0.674961	0	0	-0.0057669	0	0	-0.468364	0	0	-0.462598	0	0	0.212364	0	0	-3	longer in UPF1KD	0	longer in NT	-3	longer in PUKD	-3	longer in PUKD	0	longer in UPF1KD
NM_001100399	PDS5A	39825937	39826422	39825937	39827104	2	22.9108	16.2578	27.5699	17.8645	-0.631215	0.0437466	0.0437466	0.266644	0.27241	0.27241	-0.501438	-0.0330733	-0.0330733	-0.768081	-0.305484	-0.305484	-0.136866	-0.34923	-0.34923	0		3		0		0		-3
NM_001100399	PDS5A	39824483	39825937	39824483	39827104	3	21.4867	17.0943	23.5444	16.0806	-0.55555	0.119411	0.0756644	0.133266	0.139033	-0.133378	-0.324654	0.14371	0.176784	-0.45792	0.00467763	0.310161	0.0976305	-0.114733	0.234497	0		0		0		0		0
NM_001100399	PDS5A	39822232	39824483	39822232	39827104	4	1.32691	1.36274	1.14086	1.03179	-0.13714	0.537821	0.41841	-0.218436	-0.212669	-0.351702	0.0396471	0.508011	0.364301	0.258083	0.720681	0.716003	0.395224	0.18286	0.297593	4		4		4		4		-4
NM_001100409	SENP6	76311224	76425398	76425398	76425310	1	37.6252	42.818	36.872	41.9552	0.187421	0	0	-0.0299723	0	0	0.185166	0	0	0.215138	0	0	0.0277176	0	0	0	longer in UPF1KD	0	longer in NT	0	longer in PUKD	0	longer in PUKD	0	longer in UPF1KD
NM_001100409	SENP6	76425398	76425620	76425620	76425310	2	23.3252	20.1093	30.0894	34.9072	0.224499	0.0370784	0.0370784	0.419297	0.449269	0.449269	-0.174094	-0.35926	-0.35926	-0.593391	-0.80853	-0.80853	-0.81789	-0.845608	-0.845608	0		3		0		0		-3
NM_001100409	SENP6	76425620	76425901	76425901	76425310	3	5.4565	10.6122	7.1456	11.0024	0.621995	0.434575	0.397496	0.427097	0.45707	0.00780049	0.957404	0.772238	1.1315	0.530307	0.315168	1.1237	-0.0916887	-0.119406	0.726202	3		0		3		3		0
NM_001100409	SENP6	76425901	76426253	76426253	76425310	4	4.55194	8.8644	5.10502	7.33157	0.525132	0.337712	-0.096863	0.179865	0.209837	-0.247233	0.97427	0.789104	0.0168658	0.794405	0.579267	0.264098	0.269273	0.241555	0.360961	0		0		0		0		0
NM_001100409	SENP6	76426253	76426935	76426935	76425310	5	3.66475	5.08738	3.74953	6.36314	0.766732	0.579311	0.2416	0.0477615	0.0777338	-0.132103	0.487568	0.302402	-0.486701	0.439807	0.224669	-0.354598	-0.326925	-0.354643	-0.596198	1		0		1		0		-3
NM_001100409	SENP6	76426935	76427842	76427842	76425310	6	1.66504	2.84617	1.66639	3.90346	1.22649	1.03907	0.459762	0.024057	0.0540292	-0.0237046	0.786163	0.600997	0.298595	0.762107	0.546968	0.3223	-0.464388	-0.492105	-0.137463	4		4		4		4		-4
NM_001100411	FAM184A	119280995	119470358	119280995	119281267	1	17.8989	13.6204	18.3156	14.869	-0.300277	0	0	0.0338073	0	0	-0.409553	0	0	-0.44336	0	0	-0.143084	0	0	0	no APA, single seg more in NT	0	no APA, single seg equal amts	0	no APA, single seg more in PKD	0	no APA, single seg more in NT	0	no APA, single seg equal amts
NM_001100412	DROSHA	31401408	31532282	31401408	31401538	1	36.3077	23.4337	32.669	25.1723	-0.357634	0	0	-0.118497	0	0	-0.577308	0	0	-0.458811	0	0	-0.101177	0	0	-3	longer in UPF1KD	0	no APA, last same as first, no differences	-3	longer in PUKD	-3	longer in PUKD	0	longer in PUKD
NM_001100412	DROSHA	31401259	31401408	31401259	31401538	2	8.04465	3.82878	9.22933	6.98792	-0.417555	-0.0599203	-0.0599203	0.672868	0.791365	0.791365	-0.705444	-0.128136	-0.128136	-1.37831	-0.919501	-0.919501	-0.960757	-0.85958	-0.85958	0		0		0		-3		-3
NM_001100412	DROSHA	31401168	31401259	31401168	31401538	3	6.6555	1.16228	2.42562	5.48084	0.123156	0.725526	0.689023	-1.45619	-1.18332	-1.03104	-2.51759	-1.56038	-1.15364	-1.0614	-0.377061	-0.1226	-1.18455	-1.10259	-0.811623	3		0		0		0		0
NM_001100412	DROSHA	31400601	31401168	31400601	31401538	4	1.80221	2.44722	1.6563	1.49744	-0.0918163	0.265818	-0.665324	-0.12289	-0.00439269	1.3369	0.509425	1.08673	2.59234	0.632315	1.09113	1.25545	0.724131	0.825308	1.92077	4		0		4		4		4
NM_001100420	C21orf91	19165564	19191703	19165564	19165731	1	15.9399	9.64981	14.0355	10.0003	-0.490992	0	0	-0.183133	0	0	-0.724956	0	0	-0.541823	0	0	-0.0508306	0	0	-3	no APA, last same as first, more abundant in NT	0	longer in NT	-3	no APA, last same as first, more abundant in PKD	-3	no APA, last same as first, more abundant in NT	0	no APA, last same as first, no differences
NM_001100420	C21orf91	19165121	19165564	19165121	19165731	2	6.26696	3.70672	7.11095	4.6316	-0.646958	-0.155965	-0.155965	0.183298	0.366431	0.366431	-0.837266	-0.11231	-0.11231	-1.02056	-0.478741	-0.478741	-0.373606	-0.322775	-0.322775	0		3		0		0		0
NM_001100420	C21orf91	19162059	19165121	19162059	19165731	3	10.2977	6.74047	9.57081	6.55457	-0.542778	-0.051786	0.104179	-0.0990344	0.084099	-0.282332	-0.60277	0.122187	0.234496	-0.503735	0.0380877	0.516828	0.0390431	0.0898737	0.412649	0		0		0		0		0
NM_001100420	C21orf91	19161291	19162059	19161291	19165731	4	10.3796	6.37624	9.2176	7.21725	-0.351795	0.139198	0.190984	-0.172917	0.010216	-0.073883	-0.703875	0.0210815	-0.101105	-0.530957	0.0108655	-0.0272222	-0.179163	-0.128332	-0.218206	0		4		0		0		0
NM_001100422	SPATS2L	201170984	201343253	201343253	201342754	1	11.955	13.6247	11.1849	12.1349	0.118233	0	0	-0.0965803	0	0	0.188745	0	0	0.285325	0	0	0.167092	0	0	0	no APA, single seg equal amts	0	no APA, single seg equal amts	0	no APA, single seg equal amts	0	no APA, single seg more in PUKD	0	no APA, single seg equal amts
NM_001100425	KIAA0895	36363832	36429734	36363832	36366368	1	14.19	12.6249	14.4008	12.4643	-0.2087	0	0	0.0215017	0	0	-0.168579	0	0	-0.19008	0	0	0.0186195	0	0	0	longer in UPF1KD	0	longer in PTBKD	0	longer in PUKD	0	longer in PUKD	0	no APA, last same as first, no differences
NM_001100425	KIAA0895	36363761	36363832	36363761	36366368	2	8.13344	9.30518	2.16016	13.627	1.03027	1.24234	1.24234	-0.887337	-0.91221	-0.91221	0.215594	0.384172	0.384172	1.10293	1.29638	1.29638	0.0726607	0.0540412	0.0540412	4		-4		4		4		0
NM_001100426	RAP1GDS1	99182526	99363682	99363682	99363268	1	20.9774	10.8114	22.1462	14.2459	-0.636632	0	0	0.078275	0	0	-0.959332	0	0	-1.03761	0	0	-0.400975	0	0	-3	longer in UPF1KD	0	longer in NT	-3	longer in PUKD	-3	longer in NT	-3	longer in UPF1KD
NM_001100426	RAP1GDS1	99363682	99363817	99363817	99363268	2	25.5171	10.7153	32.0534	14.6886	-1.22318	-0.586552	-0.586552	0.37742	0.299145	0.299145	-1.20074	-0.241404	-0.241404	-1.57816	-0.540549	-0.540549	-0.354972	0.0460027	0.0460027	0		3		0		-3		0
NM_001100426	RAP1GDS1	99363817	99365009	99365009	99363268	3	4.91768	3.54496	7.94454	6.21997	-0.353631	0.283	0.869552	0.69301	0.614735	0.31559	-0.483377	0.475955	0.717359	-1.17639	-0.13878	0.401769	-0.822756	-0.42178	-0.467783	4		4		4		-4		-4
NM_001100588	RC3H2	125609834	125667562	125609834	125611905	1	25.2039	21.8959	25.653	22.3992	-0.194449	0	0	0.0273279	0	0	-0.20028	0	0	-0.227608	0	0	-0.0331591	0	0	0	longer in UPF1KD	0	no APA, last same as first, no differences	0	no APA, last same as first, no differences	0	longer in PUKD	0	no APA, last same as first, no differences
NM_001100588	RC3H2	125609356	125609834	125609356	125611905	2	21.7841	21.7419	19.1486	21.0374	0.140688	0.335137	0.335137	-0.180964	-0.208292	-0.208292	0.0143465	0.214627	0.214627	0.195311	0.422919	0.422919	0.0546223	0.0877814	0.0877814	4		0		0		4		0
NM_001100590	KIAA0232	6784458	6882940	6882940	6882693	1	10.3447	11.7689	10.2511	10.3083	0.0111563	0	0	-0.0149317	0	0	0.186506	0	0	0.201438	0	0	0.190281	0	0	0	no APA, last same as first, no differences	0	no APA, last same as first, no differences	0	no APA, last same as first, no differences	0	no APA, last same as first, no differences	0	no APA, last same as first, no differences
NM_001100590	KIAA0232	6882940	6885096	6885096	6882693	2	7.03822	7.95486	6.54656	6.9037	0.0730273	0.061871	0.061871	-0.101	-0.0860682	-0.0860682	0.180444	-0.006062	-0.006062	0.281444	0.0800062	0.0800062	0.208417	0.0181352	0.0181352	0		0		0		0		0
NM_001100592	ATP6V0E2	149570056	149577784	149577784	149576766	1	13.7341	11.9337	14.0421	16.219	0.213036	0	0	0.025822	0	0	-0.207927	0	0	-0.233749	0	0	-0.446785	0	0	0	no APA, single seg equal amts	0	no APA, single seg equal amts	0	no APA, single seg equal amts	0	no APA, single seg equal amts	0	no APA, single seg more in UPF1KD
NM_001100594	SNRK	43328003	43392477	43392477	43390049	1	3.85228	6.35227	3.74864	4.50045	0.262087	0	0	-0.0407396	0	0	0.721249	0	0	0.761989	0	0	0.499902	0	0	3	longer in NT	0	longer in NT	3	longer in PUKD	3	longer in NT	3	no APA, last same as first, more abundant in PUKD
NM_001100594	SNRK	43392477	43392635	43392635	43390049	2	4.12728	10.5393	9.50104	6.57803	-0.587027	-0.849114	-0.849114	1.19512	1.23586	1.23586	1.29848	0.577227	0.577227	0.103361	-0.658628	-0.658628	0.690388	0.190486	0.190486	-4		4		4		-4		0
NM_001100595	SKA2	57189434	57232800	57189434	57189693	1	33.3543	60.8492	48.1946	74.6832	0.635361	0	0	0.534294	0	0	0.873221	0	0	0.338928	0	0	-0.296433	0	0	3	longer in UPF1KD	3	longer in NT	3	longer in PUKD	3	longer in PUKD	-3	longer in UPF1KD
NM_001100595	SKA2	57189281	57189434	57189281	57189693	2	71.0836	134.44	94.191	160.007	0.766151	0.130791	0.130791	0.403108	-0.131186	-0.131186	0.917728	0.0445064	0.0445064	0.514619	0.175692	0.175692	-0.251532	0.0449012	0.0449012	0		0		0		0		0
NM_001100595	SKA2	57189219	57189281	57189219	57189693	3	131.741	161.28	133.219	234.344	0.82426	0.188899	0.0581088	0.00960851	-0.524685	-0.3935	0.241722	-0.631499	-0.676005	0.232114	-0.106814	-0.282506	-0.592146	-0.295713	-0.340614	0		-3		0		0		0
NM_001100595	SKA2	57189081	57189219	57189081	57189693	4	61.386	135.229	71.8326	138.981	0.9524	0.31704	0.12814	0.272431	-0.261863	0.262823	1.1803	0.307075	0.938573	0.907865	0.568937	0.675751	-0.0445355	0.251898	0.547611	1		-1		3		3		3
NM_001100595	SKA2	57188957	57189081	57188957	57189693	5	75.585	186.774	95.0529	199.62	1.06276	0.427402	0.110362	0.328025	-0.206268	0.0555942	1.2977	0.42448	0.117406	0.969676	0.630749	0.0618116	-0.093086	0.203347	-0.0485504	1		0		0		0		0
NM_001100595	SKA2	57188878	57188957	57188878	57189693	6	164.781	305.214	164.957	342.209	1.05171	0.416347	-0.0110546	0.00492254	-0.529371	-0.323103	0.866426	-0.00679493	-0.431275	0.861504	0.522576	-0.108172	-0.190204	0.106229	-0.0971179	1		0		0		1		0
NM_001100595	SKA2	57188666	57188878	57188666	57189693	7	44.9392	92.7473	56.714	105.309	0.897946	0.262585	-0.153762	0.352269	-0.182025	0.347346	1.06523	0.192012	0.198807	0.712964	0.374037	-0.148539	-0.184982	0.111452	0.00522233	1		0		0		0		0
NM_001100595	SKA2	57188618	57188666	57188618	57189693	8	191.938	423.546	227.774	286.657	0.372941	-0.26242	-0.525005	0.284303	-0.24999	-0.0679652	1.18478	0.311558	0.119547	0.900476	0.561549	0.187512	0.527535	0.823968	0.712517	0		0		1		1		3
NM_001100595	SKA2	57187686	57188618	57187686	57189693	9	24.048	60.831	30.0844	60.1483	0.997213	0.361853	0.624272	0.334163	-0.200131	0.0498594	1.35014	0.476916	0.165357	1.01597	0.677047	0.115498	0.018761	0.315194	-0.508774	3		0		0		1		1
NM_001100595	SKA2	57187534	57187686	57187534	57189693	10	41.3793	85.1146	41.7005	88.904	1.10475	0.469385	0.107532	-0.00153027	-0.535824	-0.335693	1.03908	0.165856	-0.31106	1.04061	0.70168	0.0246332	-0.064138	0.232295	-0.082899	0		-3		0		0		0
NM_001100595	SKA2	57187441	57187534	57187441	57189693	11	102.432	186.942	120.837	236.344	0.967976	0.332616	-0.136769	0.246805	-0.287489	0.248335	0.87453	0.00130851	-0.164547	0.627725	0.288798	-0.412882	-0.340251	-0.043818	-0.276113	0		0		0		1		0
NM_001100595	SKA2	57187365	57187441	57187365	57189693	12	95.497	111.505	70.0898	156.798	1.15727	0.521908	0.189292	-0.437026	-0.97132	-0.683831	0.237714	-0.635507	-0.636816	0.67474	0.335813	0.0470152	-0.482528	-0.186095	-0.142277	1		0		0		0		0
NM_001100595	SKA2	57187312	57187365	57187312	57189693	13	4.2744	20.8214	22.3332	53.8028	1.63568	1.00032	0.478408	0.970277	0.575728	1.19081	1.28199	0.548509	0.827776	0.311709	-0.0272186	-0.363031	-1.32397	-1.02753	-0.84144	4		4		4		4		-4
NM_001100598	ZNF707	144766621	144777527	144777527	144776700	1	1.83983	1.7833	1.73493	2.10808	0.283987	0	0	-0.0402916	0	0	-0.0618128	0	0	-0.0215212	0	0	-0.305508	0	0	0	no APA, single seg more in UPF1KD	0	no APA, single seg equal amts	0	no APA, single seg equal amts	0	no APA, single seg equal amts	0	no APA, single seg more in UPF1KD
NM_001100603	KDELR2	6502501	6523849	6502501	6502596	1	96.1552	79.8654	86.451	84.9023	-0.0269419	0	0	-0.153196	0	0	-0.268299	0	0	-0.115104	0	0	-0.0881619	0	0	0	longer in NT	0	longer in PTBKD	-3	no APA, last same as first, more abundant in PKD	0	longer in PUKD	0	no APA, last same as first, no differences
NM_001100603	KDELR2	6502465	6502501	6502465	6502596	2	120.063	187.286	203.625	138.862	-0.472916	-0.445974	-0.445974	0.717186	0.870381	0.870381	0.631904	0.900203	0.900203	-0.0852815	0.0298223	0.0298223	0.387635	0.475797	0.475797	0		0		0		0		0
NM_001100603	KDELR2	6502417	6502465	6502417	6502596	3	267.111	178.954	180.585	267.63	0.514222	0.541164	0.987139	-0.575055	-0.421859	-1.29224	-0.581847	-0.313548	-1.21375	-0.00679249	0.108311	0.078489	-0.521015	-0.432853	-0.90865	0		-3		-3		0		0
NM_001100603	KDELR2	6502378	6502417	6502378	6502596	4	264.618	288.661	463.768	217.355	-1.02544	-0.998498	-1.53966	0.709656	0.862851	1.28471	0.11823	0.38653	0.700078	-0.591425	-0.476322	-0.584633	0.434014	0.522176	0.955029	-3		3		3		-3		3
NM_001100603	KDELR2	6502269	6502348	6502269	6502596	5	540.454	377.117	567.933	499.966	-0.171128	-0.144186	0.854312	0.0744006	0.227596	-0.635255	-0.503694	-0.235395	-0.621925	-0.578095	-0.462991	0.0133304	-0.406967	-0.318805	-0.840981	0		0		0		-1		-3
NM_001100603	KDELR2	6502188	6502269	6502188	6502596	6	407.611	335.978	315.145	332.853	0.0777127	0.104655	0.248841	-0.362292	-0.209097	-0.436693	-0.271031	-0.00273142	0.232664	0.0912613	0.206365	0.669356	0.0135486	0.101711	0.420516	0		0		0		0		0
NM_001100603	KDELR2	6501636	6502188	6501636	6502596	7	99.6384	82.8294	87.2062	86.9671	-0.00469216	0.0222497	-0.0824049	-0.189441	-0.0362452	0.172851	-0.264078	0.00422159	0.00695301	-0.074637	0.0404668	-0.165898	-0.0699448	0.0182171	-0.0834934	0		0		0		0		0
NM_001100603	KDELR2	6501376	6501636	6501376	6502596	8	82.6394	73.2828	81.8058	76.6655	-0.0964092	-0.0694673	-0.091717	-0.0151349	0.138061	0.174306	-0.176966	0.0913335	0.0871119	-0.161831	-0.0467272	-0.087194	-0.0654218	0.0227401	0.00452303	0		0		0		0		0
NM_001100603	KDELR2	6500720	6501376	6500720	6502596	9	85.0285	70.989	59.4866	66.9214	0.170546	0.197488	0.266955	-0.502272	-0.349077	-0.487137	-0.249244	0.019055	-0.0722785	0.253028	0.368132	0.414859	0.0824816	0.170643	0.147903	-4		-4		0		4		0
NM_001100619	CABLES1	20715726	20837773	20837773	20837331	1	11.2046	6.89864	10.5617	7.6987	-0.457298	0	0	-0.0817725	0	0	-0.697862	0	0	-0.616089	0	0	-0.158791	0	0	-3	longer in UPF1KD	0	no APA, last same as first, no differences	-3	longer in PUKD	-3	longer in PUKD	0	no APA, last same as first, no differences
NM_001100619	CABLES1	20837773	20838617	20838617	20837331	2	13.1903	8.41196	11.478	8.53618	-0.430709	0.0265889	0.0265889	-0.190299	-0.108526	-0.108526	-0.640771	0.0570903	0.0570903	-0.450473	0.165617	0.165617	-0.0197631	0.139028	0.139028	0		0		0		0		0
NM_001100619	CABLES1	20838617	20840434	20840434	20837331	3	3.31515	2.46186	2.68375	2.92992	0.123509	0.580808	0.554219	-0.292438	-0.210665	-0.102139	-0.426178	0.271684	0.214593	-0.13374	0.482349	0.316732	-0.25725	-0.0984587	-0.237486	4		0		4		4		0
NM_001100621	C17orf80	71228760	71243666	71243666	71243480	1	16.6867	16.9269	14.6796	15.1019	0.0401103	0	0	-0.183917	0	0	0.0204092	0	0	0.204326	0	0	0.164216	0	0	0	no APA, last same as first, no differences	0	no APA, last same as first, no differences	0	no APA, last same as first, no differences	0	no APA, last same as first, no differences	0	no APA, last same as first, no differences
NM_001100621	C17orf80	71243666	71245019	71245019	71243480	2	13.2934	12.2266	11.9611	12.6577	0.0792658	0.0391556	0.0391556	-0.150161	0.0337557	0.0337557	-0.118451	-0.13886	-0.13886	0.0317105	-0.172616	-0.172616	-0.0475553	-0.211771	-0.211771	0		0		0		0		0
NM_001100623	PLEKHB2	131862419	131904413	131904413	131904346	1	12.5114	17.163	11.3104	19.5988	0.796151	0	0	-0.147594	0	0	0.454534	0	0	0.602128	0	0	-0.194023	0	0	3	longer in NT	0	longer in NT	3	longer in PKD	3	longer in NT	0	longer in UPF1KD
NM_001100623	PLEKHB2	131904413	131904465	131904465	131904346	2	46.7607	49.4399	38.5763	59.3914	0.730952	-0.0651995	-0.0651995	-0.394871	-0.247277	-0.247277	0.0396963	-0.414838	-0.414838	0.434568	-0.167561	-0.167561	-0.296384	-0.102361	-0.102361	0		0		0		0		0
NM_001100623	PLEKHB2	131904465	131906447	131906447	131904346	3	14.3697	23.0776	14.8143	25.5911	0.789921	-0.00623011	0.0589694	0.0425615	0.190156	0.437433	0.676663	0.222129	0.636967	0.634101	0.0319733	0.199534	-0.15582	0.0382034	0.140564	0		0		0		0		0
NM_001100623	PLEKHB2	131906447	131907415	131907415	131904346	4	17.1183	26.8699	17.1054	29.2433	0.781229	-0.0149219	-0.00869184	-0.00610681	0.141487	-0.0486683	0.651728	0.197194	-0.0249352	0.657834	0.0557064	0.0237331	-0.123395	0.0706283	0.0324249	0		0		0		0		0
NM_001100623	PLEKHB2	131907415	131908605	131908605	131904346	5	0.525868	0.478908	0.709792	0.773071	0.185866	-0.610285	-0.595363	0.680377	0.827971	0.686483	0.160841	-0.293693	-0.490887	-0.519535	-1.12166	-1.17737	-0.705402	-0.511379	-0.582007	-4		4		-4		-4		-4
NM_001100626	ERLIN1	101911565	101945814	101911565	101911887	1	23.3909	27.9275	25.1856	33.6546	0.419391	0	0	0.105405	0	0	0.255336	0	0	0.149931	0	0	-0.26946	0	0	3	no APA, last same as first, more abundant in UPF1KD	0	no APA, last same as first, no differences	3	longer in PKD	0	no APA, last same as first, no differences	-3	no APA, last same as first, more abundant in UPF1KD
NM_001100626	ERLIN1	101910195	101911565	101910195	101911887	2	17.0724	19.5465	18.5666	25.4329	0.458003	0.0386121	0.0386121	0.11766	0.0122553	0.0122553	0.194954	-0.0603822	-0.0603822	0.0772931	-0.0726374	-0.0726374	-0.38071	-0.111249	-0.111249	0		0		0		0		0
NM_001100626	ERLIN1	101909851	101910195	101909851	101911887	3	21.201	21.1521	19.694	24.4364	0.312262	-0.107129	-0.145741	-0.0956436	-0.201049	-0.213304	-0.00637325	-0.261709	-0.201327	0.0892704	-0.0606602	0.0119773	-0.222992	0.0464688	0.157718	0		0		-4		0		0
NM_001100812	CXCL16	4637541	4643223	4637541	4637900	1	10.4035	3.775	8.72968	4.07025	-1.10274	0	0	-0.251686	0	0	-1.47876	0	0	-1.22708	0	0	-0.124337	0	0	-3	longer in UPF1KD	-3	no APA, last same as first, more abundant in PTBKD	-3	no APA, last same as first, more abundant in PKD	-3	no APA, last same as first, more abundant in NT	0	no APA, last same as first, no differences
NM_001100812	CXCL16	4636828	4637541	4636828	4637900	2	5.41174	1.88365	4.04479	2.34215	-0.789718	0.313023	0.313023	-0.409722	-0.158036	-0.158036	-1.53061	-0.0518488	-0.0518488	-1.12089	0.106187	0.106187	-0.331173	-0.206836	-0.206836	4		0		0		0		0
NM_001100816	MED7	156565735	156569786	156565735	156565740	1	9.80525	10.8283	9.16237	8.61876	-0.0860408	0	0	-0.100335	0	0	0.133929	0	0	0.234264	0	0	0.320305	0	0	0	longer in UPF1KD	0	longer in PTBKD	0	longer in PKD	0	no APA, last same as first, no differences	3	longer in UPF1KD
NM_001100816	MED7	156565451	156565735	156565451	156565740	2	9.26181	14.8309	13.3591	12.2602	-0.123897	-0.0378558	-0.0378558	0.528337	0.628672	0.628672	0.680722	0.546794	0.546794	0.152385	-0.0818788	-0.0818788	0.276282	-0.044023	-0.044023	0		0		0		0		0
NM_001100816	MED7	156565309	156565451	156565309	156565740	3	5.98812	4.64208	3.59988	4.02925	0.746767	0.832808	0.870663	-1.09163	-0.991296	-1.61997	-0.262989	-0.396918	-0.943712	0.828643	0.594378	0.676257	0.0818759	-0.238429	-0.194406	3		-3		-3		0		0
NM_001100816	MED7	156560305	156565309	156560305	156565740	4	2.03854	1.91522	1.91465	1.8933	-0.0129898	0.073051	-0.759756	-0.0935521	0.00678334	0.99808	-0.0909888	-0.224917	0.172001	0.00256333	-0.231701	-0.826079	0.0155531	-0.304752	-0.0663228	4		-4		-4		0		-4
NM_001100819	MOB4	198380766	198415637	198415637	198415370	1	40.2715	26.4132	37.9475	21.7782	-0.806612	0	0	-0.085841	0	0	-0.608548	0	0	-0.522707	0	0	0.283906	0	0	-3	longer in UPF1KD	0	no APA, last same as first, no differences	-3	no APA, last same as first, more abundant in PKD	-3	no APA, last same as first, more abundant in NT	3	no APA, last same as first, more abundant in PUKD
NM_001100819	MOB4	198415637	198417116	198417116	198415370	2	14.6892	9.43126	12.6349	8.23406	-0.616686	0.189926	0.189926	-0.216904	-0.131063	-0.131063	-0.638263	-0.0297151	-0.0297151	-0.421359	0.101348	0.101348	0.195327	-0.0885785	-0.0885785	0		0		0		0		0
NM_001100819	MOB4	198417116	198417341	198417341	198415370	3	19.1078	12.2996	17.4998	11.8917	-0.543983	0.262629	0.072703	-0.132155	-0.0463142	0.0847489	-0.629757	-0.0212097	0.00850542	-0.497602	0.0251044	-0.0762435	0.0463806	-0.237525	-0.148947	4		0		0		0		0
NM_001100829	TMEM170B	11538459	11577654	11577654	11575794	1	17.8872	14.6484	17.5764	15.1259	-0.215906	0	0	-0.0224034	0	0	-0.284771	0	0	-0.262367	0	0	-0.0464613	0	0	0	longer in NT	0	longer in NT	-3	no APA, last same as first, more abundant in PKD	-3	no APA, last same as first, more abundant in NT	0	no APA, last same as first, no differences
NM_001100829	TMEM170B	11577654	11577924	11577924	11575794	2	19.2597	14.4464	22.8852	14.3687	-0.663135	-0.447229	-0.447229	0.237559	0.259963	0.259963	-0.405661	-0.12089	-0.12089	-0.643221	-0.380853	-0.380853	0.0199145	0.0663758	0.0663758	-3		3		0		0		0
NM_001100829	TMEM170B	11577924	11579036	11579036	11575794	3	13.6473	11.5406	13.3948	11.3417	-0.229052	-0.0131458	0.434083	-0.0209958	0.00140758	-0.258555	-0.222795	0.0619757	0.182866	-0.201799	0.0605681	0.441421	0.0272526	0.0737139	0.00733809	0		0		0		0		0
NM_001100829	TMEM170B	11579036	11583755	11583755	11575794	4	8.90245	6.81404	9.3957	7.64069	-0.297626	-0.0817197	-0.068574	0.0815211	0.103925	0.102517	-0.378776	-0.0940056	-0.155981	-0.460297	-0.19793	-0.258498	-0.162672	-0.11621	-0.189924	-4		4		0		0		0
NM_001100873	C16orf46	81087102	81110872	81087102	81087675	1	1.01372	1.40428	1.17433	1.367	0.233523	0	0	0.197632	0	0	0.469808	0	0	0.272176	0	0	0.0386532	0	0	0	no APA, single seg equal amts	0	no APA, single seg equal amts	0	no APA, single seg more in PUKD	0	no APA, single seg more in PUKD	0	no APA, single seg equal amts
NM_001100876	PHYHD1	131683173	131704317	131704317	131703992	1	0.717774	0.679365	0.56367	0.730913	0.375549	0	0	-0.34701	0	0	-0.0742623	0	0	0.272748	0	0	-0.102801	0	0	0	no APA, single seg more in UPF1KD	0	no APA, single seg more in PTBKD	0	no APA, single seg equal amts	0	no APA, single seg more in PUKD	0	no APA, single seg equal amts
NM_001100878	MROH6	144648362	144654928	144648362	144649408	1	1.08018	0.497638	0.773896	0.322024	-1.26937	0	0	-0.459805	0	0	-1.09867	0	0	-0.638865	0	0	0.630508	0	0	0	no APA, single seg more in NT	0	no APA, single seg more in PTBKD	0	no APA, single seg more in PKD	0	no APA, single seg more in NT	0	no APA, single seg more in PUKD
NM_001100879	ST20	80191246	80207598	80191246	80191272	1	5.46109	6.03291	5.5414	6.63802	0.260828	0	0	0.0223007	0	0	0.144831	0	0	0.12253	0	0	-0.138298	0	0	0	no APA, single seg more in UPF1KD	0	no APA, single seg equal amts	0	no APA, single seg equal amts	0	no APA, single seg equal amts	0	no APA, single seg equal amts
NM_001100913	PACS2	105780751	105861114	105861114	105861009	1	10.6303	7.6711	9.58728	9.27104	-0.0468338	0	0	-0.152199	0	0	-0.47075	0	0	-0.318551	0	0	-0.271717	0	0	0	longer in UPF1KD	0	longer in NT	-3	longer in PUKD	-3	longer in PUKD	-3	no APA, last same as first, more abundant in UPF1KD
NM_001100913	PACS2	105861114	105861543	105861543	105861009	2	11.9868	8.42392	10.679	9.5445	-0.166337	-0.119503	-0.119503	-0.169033	-0.016834	-0.016834	-0.526269	-0.0555195	-0.0555195	-0.357237	-0.0386855	-0.0386855	-0.1909	0.0808173	0.0808173	0		0		0		0		0
NM_001100913	PACS2	105861543	105861592	105861592	105861009	3	5.63895	3.71678	24.8962	16.8275	-0.452701	-0.405867	-0.286365	1.0241	1.16907	1.2876	-0.601373	-0.122173	0.263044	-1.62548	-1.29125	-1.02456	-1.17277	-0.88538	-0.738192	0		3		0		0		0
NM_001100913	PACS2	105861592	105864484	105864484	105861009	4	1.32781	2.46108	1.17385	2.53594	1.11504	1.16187	1.56774	-0.166852	-0.0146538	-0.983433	0.896571	1.36732	1.54831	1.06342	1.38197	2.53174	-0.0516131	0.220104	0.964006	4		4		4		4		0
NM_001101	ACTB	5567299	5570232	5567299	5567378	1	1088.72	636.045	916.951	715.838	-0.353292	0	0	-0.252017	0	0	-0.780833	0	0	-0.528816	0	0	-0.175524	0	0	-3	no APA, last same as first, more abundant in NT	-3	no APA, last same as first, more abundant in PTBKD	-3	no APA, last same as first, more abundant in PKD	-3	longer in NT	0	no APA, last same as first, no differences
NM_001101	ACTB	5566961	5567299	5566961	5567378	2	1782.88	1043.06	1547.41	1101.24	-0.490645	-0.137353	-0.137353	-0.20383	0.0481862	0.0481862	-0.774216	0.00661634	0.00661634	-0.570386	-0.0415698	-0.0415698	-0.0797411	0.0957829	0.0957829	0		0		0		0		0
NM_001101	ACTB	5566779	5566961	5566779	5567378	3	1494.9	835.447	1481.66	977.344	-0.590198	-0.236906	-0.0995537	-0.0216694	0.230347	0.182161	-0.844072	-0.0632395	-0.0698559	-0.822403	-0.293587	-0.252017	-0.232204	-0.0566803	-0.152463	0		0		0		-4		0
NM_001101338	ZNF883	115759486	115774472	115759486	115759399	1	5.32356	7.32038	7.40043	8.42965	0.187649	0	0	0.47225	0	0	0.458839	0	0	-0.0134111	0	0	-0.20106	0	0	0	no APA, single seg equal amts	0	no APA, single seg more in NT	0	no APA, single seg more in PUKD	0	no APA, single seg equal amts	0	no APA, single seg equal amts
NM_001101340	ADM5	50191941	50193832	50193832	50193750	1	0.687995	0.915963	1.0903	1.47819	0.441379	0	0	0.69656	0	0	0.475384	0	0	-0.221176	0	0	-0.662556	0	0	0	no APA, single seg more in UPF1KD	0	no APA, single seg more in NT	0	no APA, single seg more in PUKD	0	no APA, single seg equal amts	0	no APA, single seg more in UPF1KD
NM_001101417	ISPD	16130811	16460947	16130811	16131319	1	1.58642	1.83383	1.25815	1.29886	0.0494163	0	0	-0.316626	0	0	0.209621	0	0	0.526246	0	0	0.47683	0	0	0	no APA, single seg equal amts	0	no APA, single seg more in PTBKD	0	no APA, single seg equal amts	0	no APA, single seg more in PUKD	0	no APA, single seg more in PUKD
NM_001101653	COMMD9	36295510	36310999	36295510	36296181	1	10.4999	16.022	12.4071	18.5688	0.58637	0	0	0.245713	0	0	0.617634	0	0	0.37192	0	0	-0.21445	0	0	3	no APA, last same as first, more abundant in UPF1KD	0	longer in PTBKD	3	no APA, last same as first, more abundant in PUKD	3	longer in PUKD	0	longer in PUKD
NM_001101653	COMMD9	36293842	36295510	36293842	36296181	2	0.566876	0.852318	0.528838	0.808072	0.701862	0.115492	0.115492	-0.191774	-0.437487	-0.437487	0.59099	-0.0266437	-0.0266437	0.782764	0.410843	0.410843	0.0809018	0.295352	0.295352	0		-4		0		4		4
NM_001101654	CXXC1	47808713	47814692	47808713	47808962	1	8.95026	9.00759	8.83282	9.21825	0.0593843	0	0	-0.0189226	0	0	0.0020561	0	0	0.0209787	0	0	-0.0384056	0	0	0	no APA, single seg equal amts	0	no APA, single seg equal amts	0	no APA, single seg equal amts	0	no APA, single seg equal amts	0	no APA, single seg equal amts
NM_001101662	NRDC	52254882	52344609	52254882	52254907	1	47.7212	48.6042	45.925	51.5696	0.177771	0	0	-0.0272672	0	0	0.0646685	0	0	0.0919357	0	0	-0.0858353	0	0	0	no APA, single seg equal amts	0	no APA, single seg equal amts	0	no APA, single seg equal amts	0	no APA, single seg equal amts	0	no APA, single seg equal amts
NM_001101669	INPP4B	142949878	143767688	142949878	142949934	1	5.1401	3.3223	5.05835	3.45403	-0.5546	0	0	-0.0206871	0	0	-0.625528	0	0	-0.604841	0	0	-0.0502413	0	0	0	no APA, single seg more in NT	0	no APA, single seg equal amts	0	no APA, single seg more in PKD	0	no APA, single seg more in NT	0	no APA, single seg equal amts
NM_001101672	ZNF219	21558240	21567173	21558240	21558694	1	3.51543	12.6231	4.44104	15.1806	1.78948	0	0	0.321433	0	0	1.82225	0	0	1.50081	0	0	-0.288666	0	0	0	no APA, single seg more in UPF1KD	0	no APA, single seg more in NT	0	no APA, single seg more in PUKD	0	no APA, single seg more in PUKD	0	no APA, single seg more in UPF1KD
NM_001101800	FAM13B	137275861	137368802	137275861	137275913	1	8.89711	25.3305	8.39203	22.0277	1.39871	0	0	-0.0625741	0	0	1.5385	0	0	1.60107	0	0	0.202362	0	0	3	longer in NT	0	longer in NT	3	longer in PUKD	3	longer in NT	0	no APA, last same as first, no differences
NM_001101800	FAM13B	137274380	137275861	137274380	137275913	2	6.13753	21.9367	5.55171	18.051	1.71386	0.315157	0.315157	-0.115679	-0.0531048	-0.0531048	1.87976	0.341266	0.341266	1.99544	0.394371	0.394371	0.281576	0.0792139	0.0792139	0		0		0		0		0
NM_001101800	FAM13B	137274282	137274380	137274282	137275913	3	3.50395	2.17763	2.01569	2.27849	-0.87857	-2.12244	-2.39491	0.237012	0.144744	0.155163	0.348501	-1.24398	-1.56456	0.111488	-1.38873	-1.71972	0.990058	0.73371	0.675183	-3		0		0		-3		0
NM_001101800	FAM13B	137273649	137274282	137273649	137275913	4	2.567	10.8223	3.53676	9.29392	1.38802	-0.0106866	2.05785	0.463778	0.526352	0.43551	2.09146	0.552962	1.7933	1.62768	0.0266105	1.35779	0.239659	0.0372971	-0.700056	-4		4		4		-4		0
NM_001101802	PHF21A	45955230	46142985	45955230	45955518	1	6.63102	5.38243	5.30028	4.62001	-0.197331	0	0	-0.301309	0	0	-0.278535	0	0	0.0227741	0	0	0.220105	0	0	0	longer in UPF1KD	-3	longer in NT	-3	longer in PUKD	0	longer in NT	0	longer in UPF1KD
NM_001101802	PHF21A	45954111	45955230	45954111	45955518	2	4.66978	3.18285	4.01885	3.12727	-0.392459	-0.195128	-0.195128	-0.0998594	0.20145	0.20145	-0.44217	-0.163635	-0.163635	-0.34231	-0.365084	-0.365084	0.0501488	-0.169956	-0.169956	0		0		0		-3		0
NM_001101802	PHF21A	45950870	45954111	45950870	45955518	3	0.450284	0.432758	0.559874	0.677145	0.275537	0.472868	0.667996	0.387797	0.689107	0.487657	0.0169953	0.29553	0.459165	-0.370802	-0.393576	-0.0284919	-0.646339	-0.866444	-0.696488	4		4		4		-4		-4
NM_001102	ACTN1	69341037	69446083	69341037	69341575	1	27.2325	21.7593	30.2543	24.7583	-0.289187	0	0	0.157825	0	0	-0.321906	0	0	-0.479731	0	0	-0.190545	0	0	-3	longer in NT	0	no APA, last same as first, no differences	-3	longer in PUKD	-3	longer in PUKD	0	longer in PUKD
NM_001102	ACTN1	69340904	69341037	69340904	69341575	2	21.8187	17.4097	27.5763	21.7388	-0.398742	-0.109556	-0.109556	0.33511	0.177285	0.177285	-0.320631	0.00127462	0.00127462	-0.655742	-0.176011	-0.176011	-0.257	-0.066455	-0.066455	0		0		0		0		0
NM_001102	ACTN1	69340845	69340904	69340845	69341575	3	29.7981	43.1609	29.8452	11.3384	-1.38596	-1.09677	-0.987213	-0.0280322	-0.185857	-0.363143	0.523285	0.845191	0.843916	0.551317	1.03105	1.20706	1.93727	2.12782	2.19427	-4		0		4		4		4
NM_001102371	FOXRED2	36885090	36903148	36885090	36886054	1	13.8504	7.75608	8.89711	7.41085	-0.265585	0	0	-0.623495	0	0	-0.82415	0	0	-0.200655	0	0	0.0649303	0	0	-3	no APA, last same as first, more abundant in NT	-3	longer in NT	-3	no APA, last same as first, more abundant in PKD	0	no APA, last same as first, no differences	0	longer in UPF1KD
NM_001102371	FOXRED2	36884969	36885090	36884969	36886054	2	24.6325	14.8422	18.19	12.6153	-0.480014	-0.214429	-0.214429	-0.459374	0.164122	0.164122	-0.757686	0.066464	0.066464	-0.298313	-0.0976578	-0.0976578	0.181701	0.116771	0.116771	0		0		0		0		0
NM_001102371	FOXRED2	36883237	36884969	36883237	36886054	3	6.60714	4.29329	5.80178	4.9859	-0.212522	0.0530636	0.267492	-0.186839	0.436656	0.272534	-0.615816	0.208335	0.141871	-0.428976	-0.228321	-0.130663	-0.216455	-0.281385	-0.398156	0		4		0		0		-4
NM_001102396	SIKE1	115316763	115323308	115316763	115316891	1	48.6908	48.0266	49.1935	46.4501	-0.0830198	0	0	0.0173863	0	0	-0.0188241	0	0	-0.0362104	0	0	0.0468094	0	0	0	longer in UPF1KD	0	no APA, last same as first, no differences	0	longer in PUKD	0	longer in PUKD	0	no APA, last same as first, no differences
NM_001102396	SIKE1	115316614	115316763	115316614	115316891	2	46.0223	54.8316	56.2868	60.8135	0.111759	0.194778	0.194778	0.31351	0.296124	0.296124	0.271409	0.290233	0.290233	-0.0421011	-0.00589069	-0.00589069	-0.15386	-0.200669	-0.200669	0		0		3		0		0
NM_001102396	SIKE1	115315396	115316614	115315396	115316891	3	25.0406	29.4165	22.3549	26.6919	0.255739	0.338759	0.14398	-0.162462	-0.179849	-0.475973	0.233265	0.252089	-0.0381448	0.395727	0.431937	0.437828	0.139988	0.0931785	0.293848	1		0		1		3		0
NM_001102396	SIKE1	115313892	115315396	115313892	115316891	4	30.8191	36.8143	30.0694	34.3038	0.190124	0.273143	-0.0656153	-0.0355709	-0.0529572	0.126891	0.255924	0.274749	0.0226599	0.291495	0.327706	-0.104232	0.101372	0.0545622	-0.0386163	0		0		1		0		0
NM_001102396	SIKE1	115312100	115313892	115312100	115316891	5	22.3386	28.3768	21.2004	27.0343	0.351205	0.434224	0.161081	-0.0756611	-0.0930474	-0.0400902	0.34524	0.364064	0.0893157	0.420901	0.457112	0.129406	0.0696966	0.0228873	-0.0316749	4		0		4		4		0
NM_001102397	HNRNPR	23636279	23670857	23636279	23636946	1	121.411	102.138	129.978	99.9474	-0.379495	0	0	0.0993527	0	0	-0.248316	0	0	-0.347669	0	0	0.0318262	0	0	-3	longer in NT	0	longer in NT	0	longer in PKD	-3	longer in NT	0	longer in UPF1KD
NM_001102397	HNRNPR	23635937	23636279	23635937	23636946	2	8.88298	4.51776	7.67104	4.79097	-0.682373	-0.302878	-0.302878	-0.180192	-0.279545	-0.279545	-0.946215	-0.697899	-0.697899	-0.766023	-0.418354	-0.418354	-0.0836499	-0.115476	-0.115476	-3		0		-3		-3		0
NM_001102397	HNRNPR	23630264	23635937	23630264	23636946	3	4.57278	2.53798	6.51427	3.46391	-0.906746	-0.527251	-0.224373	0.51421	0.414858	0.694402	-0.841266	-0.59295	0.104949	-1.35548	-1.00781	-0.589454	-0.44873	-0.480557	-0.365081	-4		4		-4		-4		-4
NM_001102401	TTI2	33356596	33370703	33356596	33356690	1	8.65261	5.89933	9.43725	6.95467	-0.439961	0	0	0.128705	0	0	-0.548707	0	0	-0.677411	0	0	-0.23745	0	0	-3	longer in NT	0	longer in PTBKD	-3	longer in PKD	-3	longer in NT	0	no APA, last same as first, no differences
NM_001102401	TTI2	33356472	33356596	33356472	33356690	2	2.41995	1.54624	1.73937	1.83016	-1.17641	-0.701429	-0.701429	-0.476408	-0.534026	-0.534026	-1.80644	-1.15162	-1.15162	-1.33003	-0.617595	-0.617595	-0.153617	0.0838333	0.0838333	-4		-4		-4		-4		0
NM_001102406	ALPK1	113218498	113362764	113362764	113362366	1	1.89278	4.59064	2.06799	4.01726	0.957726	0	0	0.127059	0	0	1.27819	0	0	1.15113	0	0	0.193406	0	0	0	no APA, single seg more in UPF1KD	0	no APA, single seg equal amts	0	no APA, single seg more in PUKD	0	no APA, single seg more in PUKD	0	no APA, single seg equal amts
NM_001102420	ZFAND5	74970788	74980163	74970788	74970868	1	25.928	33.888	29.2766	38.9528	0.411965	0	0	0.175813	0	0	0.385857	0	0	0.210044	0	0	-0.201922	0	0	3	longer in UPF1KD	0	no APA, last same as first, no differences	3	no APA, last same as first, more abundant in PUKD	0	longer in PUKD	0	longer in UPF1KD
NM_001102420	ZFAND5	74970544	74970788	74970544	74970868	2	61.076	88.9047	64.0754	85.074	0.401323	-0.0106426	-0.0106426	0.094296	-0.0815173	-0.0815173	0.566814	0.180957	0.180957	0.472518	0.262475	0.262475	0.0711957	0.273117	0.273117	0		0		0		3		3
NM_001102420	ZFAND5	74969628	74970544	74969628	74970868	3	41.1946	51.494	44.167	56.6157	0.378611	-0.0333548	-0.0227121	0.0908285	-0.0849849	-0.00346756	0.332662	-0.0531949	-0.234152	0.241834	0.0317899	-0.230685	-0.136777	0.0651447	-0.207973	0		0		0		0		0
NM_001102420	ZFAND5	74969374	74969628	74969374	74970868	4	43.2155	48.8844	49.318	59.9117	0.283328	-0.128638	-0.0952828	0.206048	0.0302343	0.115219	0.189327	-0.19653	-0.143335	-0.0167205	-0.226764	-0.258554	-0.300048	-0.0981266	-0.163271	0		0		0		0		0
NM_001102420	ZFAND5	74968978	74969374	74968978	74970868	5	2.33353	3.19341	2.42225	4.7361	0.983397	0.571432	0.700069	0.0457975	-0.130016	-0.16025	0.484055	0.0981977	0.294728	0.438257	0.228214	0.454978	-0.54514	-0.343218	-0.245091	3		0		0		0		-1
NM_001102420	ZFAND5	74966325	74968978	74966325	74970868	6	1.3164	1.72722	1.45908	2.65608	0.86811	0.456144	-0.115287	0.152763	-0.0230503	0.106966	0.399093	0.0132356	-0.0849621	0.24633	0.0362859	-0.191928	-0.62178	-0.419858	-0.0766403	4		0		0		4		-4
NM_001102426	TBC1D8	101623776	101767909	101623776	101624282	1	3.94193	2.49192	4.90546	2.82463	-0.794001	0	0	0.3166	0	0	-0.658946	0	0	-0.975546	0	0	-0.181546	0	0	-3	longer in NT	3	no APA, last same as first, more abundant in NT	-3	longer in PUKD	-3	longer in PUKD	0	longer in PUKD
NM_001102426	TBC1D8	101623690	101623776	101623690	101624282	2	7.84936	2.34838	4.61817	4.18853	-1.29203	-0.580974	-0.580974	0.446121	0.212469	0.212469	-1.54463	-0.885683	-0.885683	-1.99075	-1.09815	-1.09815	-0.698723	-0.517178	-0.517178	-3		0		0		0		0
NM_001102426	TBC1D8	101622393	101623690	101622393	101624282	3	0.431176	0.54059	0.614092	0.362535	-0.92709	-0.13309	0.478079	0.539481	0.222881	-0.0197834	0.264698	0.923644	1.80933	-0.274783	0.700764	1.82911	0.652308	0.833854	1.35103	-4		0		4		4		4
NM_001102559	PLPP5	38120648	38126738	38120648	38121961	1	2.56513	5.86032	1.64738	3.86765	1.23459	0	0	-0.637226	0	0	1.19668	0	0	1.8339	0	0	0.599315	0	0	0	no APA, single seg more in UPF1KD	0	no APA, single seg more in PTBKD	0	no APA, single seg more in PUKD	0	no APA, single seg more in PUKD	0	no APA, single seg more in PUKD
NM_001102575	SNX18	53813592	53839536	53839536	53839262	1	8.93271	6.8444	8.39075	7.76982	-0.114439	0	0	-0.0848788	0	0	-0.381692	0	0	-0.296813	0	0	-0.182374	0	0	0	longer in NT	0	no APA, last same as first, no differences	-3	no APA, last same as first, more abundant in PKD	-3	longer in NT	0	longer in PUKD
NM_001102575	SNX18	53839536	53841696	53841696	53839262	2	15.1866	11.0153	13.4054	11.9669	-0.163266	-0.0488271	-0.0488271	-0.179397	-0.0945182	-0.0945182	-0.461432	-0.0797406	-0.0797406	-0.282035	0.0147776	0.0147776	-0.118769	0.0636047	0.0636047	0		0		0		0		0
NM_001102575	SNX18	53841696	53842416	53842416	53839262	3	2.68263	1.90936	2.95807	1.58472	-0.907045	-0.792606	-0.743779	0.138133	0.223012	0.31753	-0.49921	-0.117518	-0.0377772	-0.637343	-0.34053	-0.355308	0.269702	0.452076	0.388471	-4		0		0		-4		4
NM_001102594	DTX2	76090971	76135308	76135308	76134918	1	2.64994	2.22078	2.35938	2.62834	0.160747	0	0	-0.168305	0	0	-0.289228	0	0	-0.120923	0	0	-0.281669	0	0	0	no APA, single seg equal amts	0	no APA, single seg equal amts	0	no APA, single seg more in PKD	0	no APA, single seg equal amts	0	no APA, single seg more in UPF1KD
NM_001102603	ZNF160	53569867	53606687	53569867	53571329	1	4.8079	5.09654	3.90223	4.62064	0.241108	0	0	-0.301596	0	0	0.0826486	0	0	0.384244	0	0	0.143137	0	0	0	no APA, single seg equal amts	0	no APA, single seg more in PTBKD	0	no APA, single seg equal amts	0	no APA, single seg more in PUKD	0	no APA, single seg equal amts
NM_001102651	ZNF554	2819871	2834994	2834994	2834850	1	3.66725	5.37863	4.65113	5.08961	0.130946	0	0	0.352613	0	0	0.55881	0	0	0.206197	0	0	0.075252	0	0	0	no APA, last same as first, no differences	3	longer in PTBKD	3	no APA, last same as first, more abundant in PUKD	0	no APA, last same as first, no differences	0	no APA, last same as first, no differences
NM_001102651	ZNF554	2834994	2835771	2835771	2834850	2	2.74304	3.39119	2.67263	3.24653	0.272466	0.141521	0.141521	-0.0156784	-0.368291	-0.368291	0.324333	-0.234477	-0.234477	0.340012	0.133814	0.133814	0.0675454	-0.00770658	-0.00770658	0		-4		0		0		0
NM_001102653	OTUD4	146054802	146100832	146054802	146058581	1	6.63858	12.2903	6.15977	7.92375	0.364607	0	0	-0.100342	0	0	0.897422	0	0	0.997764	0	0	0.633158	0	0	0	no APA, single seg more in UPF1KD	0	no APA, single seg equal amts	0	no APA, single seg more in PUKD	0	no APA, single seg more in PUKD	0	no APA, single seg more in PUKD
NM_001102657	ZNF836	52657117	52674896	52657117	52658124	1	0.923208	2.04977	1.05312	1.77896	0.757595	0	0	0.186411	0	0	1.15042	0	0	0.964007	0	0	0.206412	0	0	0	no APA, single seg more in UPF1KD	0	no APA, single seg equal amts	0	no APA, single seg more in PUKD	0	no APA, single seg more in PUKD	0	no APA, single seg equal amts
NM_001102664	EPN2	19140689	19238737	19238737	19237567	1	7.44815	3.91188	6.96097	4.0172	-0.795353	0	0	-0.100939	0	0	-0.929513	0	0	-0.828574	0	0	-0.0332212	0	0	-3	no APA, last same as first, more abundant in NT	0	no APA, last same as first, no differences	-3	no APA, last same as first, more abundant in PKD	-3	no APA, last same as first, more abundant in NT	0	no APA, last same as first, no differences
NM_001102664	EPN2	19238786	19240028	19240028	19237567	2	5.52447	3.09255	5.79815	2.95205	-0.974767	-0.179414	-0.179414	0.0730815	0.17402	0.17402	-0.833205	0.0963075	0.0963075	-0.906286	-0.0777127	-0.0777127	0.0684806	0.101702	0.101702	0		0		0		0		0
NM_001102667	PSMA4	78832746	78841411	78841411	78841286	1	363.702	361.041	386.049	375.818	-0.0384179	0	0	0.0902738	0	0	-0.00594686	0	0	-0.0962207	0	0	-0.0578029	0	0	0	longer in UPF1KD	0	longer in PTBKD	0	longer in PUKD	0	longer in PUKD	0	longer in PUKD
NM_001102667	PSMA4	78841411	78841546	78841546	78841286	2	515.861	464.586	527.468	469.174	-0.166464	-0.128046	-0.128046	0.033882	-0.0563919	-0.0563919	-0.146739	-0.140792	-0.140792	-0.180621	-0.0844003	-0.0844003	-0.0141574	0.0436455	0.0436455	0		0		0		0		0
NM_001102667	PSMA4	78841580	78842046	78842046	78841286	3	2.35446	3.83563	1.73543	3.13435	0.856762	0.89518	1.02323	-0.430795	-0.521069	-0.464677	0.655894	0.661841	0.802633	1.08669	1.18291	1.26731	0.229927	0.28773	0.244084	4		-4		4		4		4
NM_001102669	RRAS2	14300469	14380073	14300469	14300882	1	13.3688	12.8429	13.1957	12.4251	-0.0870716	0	0	-0.0170477	0	0	-0.0574948	0	0	-0.0404471	0	0	0.0466245	0	0	0	longer in NT	0	longer in NT	0	no APA, last same as first, no differences	0	no APA, last same as first, no differences	0	longer in PUKD
NM_001102669	RRAS2	14300296	14300469	14300296	14300882	2	23.8562	25.3211	23.9703	29.7602	0.304606	0.391677	0.391677	0.00776414	0.0248119	0.0248119	0.0872202	0.144715	0.144715	0.0794561	0.119903	0.119903	-0.225149	-0.271774	-0.271774	0		0		0		0		0
NM_001102669	RRAS2	14300259	14300296	14300259	14300882	3	3.01664	6.7594	12.9363	5.47856	-0.7177	-0.630628	-1.02231	0.568055	0.656396	0.494395	1.16395	1.23016	0.983444	0.595897	0.573769	0.48905	1.3136	1.2044	1.51136	-3		3		0		0		0
NM_001102669	RRAS2	14300040	14300259	14300040	14300882	4	7.61465	8.77221	9.89152	8.70134	-0.1262	-0.039128	0.5915	0.318068	0.335115	-0.178614	0.168775	0.226269	-1.25263	-0.149293	-0.108846	-1.07402	-0.0230935	-0.069718	-1.66552	0		1		0		0		0
NM_001102669	RRAS2	14299466	14300040	14299466	14300882	5	8.5283	9.00963	9.69958	6.94924	-0.509045	-0.421974	-0.382846	0.188426	0.205473	-0.129642	0.0817802	0.139275	-0.0869944	-0.106646	-0.0661984	0.0426476	0.4024	0.355775	0.425493	-4		4		0		0		4
NM_001103	ACTN2	236849753	236925991	236925991	236925919	1	2.16819	2.27706	1.73123	2.02276	0.224531	0	0	-0.251532	0	0	0.147714	0	0	0.399246	0	0	0.174715	0	0	0	longer in UPF1KD	-3	longer in PTBKD	0	no APA, last same as first, no differences	3	longer in PUKD	0	no APA, last same as first, no differences
NM_001103	ACTN2	236925991	236926493	236926493	236925919	2	2.86018	3.04915	1.82576	2.38797	0.550608	0.326077	0.326077	-0.707442	-0.45591	-0.45591	0.235121	0.0874072	0.0874072	0.942562	0.543317	0.543317	0.391954	0.21724	0.21724	4		-4		0		4		0
NM_001103146	GIGYF2	233562014	233721840	233721840	233721570	1	22.8113	26.1752	22.2929	24.0246	0.105837	0	0	-0.0323415	0	0	0.199276	0	0	0.231618	0	0	0.125781	0	0	0	longer in UPF1KD	0	no APA, last same as first, no differences	0	longer in PKD	0	longer in NT	0	longer in UPF1KD
NM_001103146	GIGYF2	233721840	233722542	233722542	233721570	2	20.4652	18.0498	17.9633	16.1029	-0.16033	-0.266167	-0.266167	-0.186438	-0.154096	-0.154096	-0.180165	-0.379441	-0.379441	0.00627288	-0.225345	-0.225345	0.166602	0.0408219	0.0408219	-3		0		-3		0		0
NM_001103146	GIGYF2	233722542	233723194	233723194	233721570	3	13.7052	15.3141	13.4254	13.0094	-0.0453693	-0.151206	0.11496	-0.0264511	0.00589043	0.159987	0.163398	-0.0358779	0.343563	0.189849	-0.0417684	0.183576	0.235219	0.109438	0.0686162	0		0		0		0		0
NM_001103146	GIGYF2	233723194	233723322	233723322	233721570	4	9.02276	12.8972	9.29931	11.532	0.442987	0.33715	0.488356	-0.0826708	-0.0503292	-0.0562197	0.51479	0.315514	0.351392	0.597461	0.365843	0.407611	0.154474	0.0286935	-0.0807446	3		0		0		0		0
NM_001103146	GIGYF2	233723322	233725287	233725287	233721570	5	2.92823	3.2177	3.74695	4.41305	0.247496	0.141659	-0.19549	0.344276	0.376617	0.426946	0.132292	-0.0669843	-0.382498	-0.211984	-0.443601	-0.809444	-0.45948	-0.585261	-0.613954	0		0		0		-3		-3
NM_001103146	GIGYF2	233725315	233728049	233728049	233721570	6	1.00752	0.740318	0.858762	1.11018	0.366161	0.260324	0.118665	-0.175616	-0.143274	-0.519892	-0.389811	-0.589088	-0.522103	-0.214195	-0.445813	-0.00221178	-0.580357	-0.706137	-0.120877	4		0		-4		-4		-4
NM_001103160	SH2D5	21046224	21059133	21046224	21048284	1	4.15748	0.679398	3.36555	0.824075	-2.0231	0	0	-0.312072	0	0	-2.61211	0	0	-2.30004	0	0	-0.276938	0	0	0	no APA, single seg more in NT	0	no APA, single seg more in PTBKD	0	no APA, single seg more in PKD	0	no APA, single seg more in NT	0	no APA, single seg more in UPF1KD
NM_001103167	ZGLP1	10415473	10420233	10415473	10415766	1	1.24003	1.77888	1.23521	1.74826	0.499503	0	0	0.0206954	0	0	0.511244	0	0	0.490548	0	0	-0.00895462	0	0	0	no APA, single seg more in UPF1KD	0	no APA, single seg equal amts	0	no APA, single seg more in PUKD	0	no APA, single seg more in PUKD	0	no APA, single seg equal amts
NM_001103184	FMN1	33057747	33360233	33057747	33066510	1	0.612898	0.262149	0.544571	0.309928	-0.815272	0	0	-0.161421	0	0	-1.2164	0	0	-1.05498	0	0	-0.239711	0	0	0	no APA, single seg more in NT	0	no APA, single seg equal amts	0	no APA, single seg more in PKD	0	no APA, single seg more in NT	0	no APA, single seg equal amts
NM_001104544	TMEM255A	119392505	119445391	119392505	119394724	1	8.4641	1.76055	5.49238	2.87031	-0.931651	0	0	-0.629133	0	0	-2.26944	0	0	-1.64031	0	0	-0.708655	0	0	0	no APA, single seg more in NT	0	no APA, single seg more in PTBKD	0	no APA, single seg more in PKD	0	no APA, single seg more in NT	0	no APA, single seg more in UPF1KD
NM_001104554	PAQR5	69606741	69696476	69696476	69696161	1	9.71029	2.43063	9.91734	3.34633	-1.55822	0	0	0.0239938	0	0	-1.99734	0	0	-2.02133	0	0	-0.463119	0	0	-3	longer in NT	0	no APA, last same as first, no differences	-3	no APA, last same as first, more abundant in PKD	-3	no APA, last same as first, more abundant in NT	-3	no APA, last same as first, more abundant in UPF1KD
NM_001104554	PAQR5	69696476	69696843	69696843	69696161	2	13.5392	3.13322	14.356	4.87964	-1.55019	0.0080264	0.0080264	0.0775105	0.0535167	0.0535167	-2.11177	-0.11443	-0.11443	-2.18928	-0.167946	-0.167946	-0.639091	-0.175973	-0.175973	0		0		0		0		0
NM_001104554	PAQR5	69696843	69696932	69696932	69696161	3	20.1118	3.07982	19.5769	5.06083	-2.00333	-0.445114	-0.453141	-0.0414178	-0.0654116	-0.118928	-2.73479	-0.737448	-0.623018	-2.69337	-0.672036	-0.50409	-0.690041	-0.226922	-0.0509494	-3		0		0		0		0
NM_001104554	PAQR5	69696932	69699982	69699982	69696161	4	11.5475	3.04558	11.7137	3.93452	-1.57319	-0.0149742	0.43014	0.0176471	-0.0063467	0.0590649	-1.92298	0.0743593	0.811807	-1.94063	0.080706	0.752742	-0.367438	0.0956802	0.322602	-4		0		0		0		0
NM_001104558	ELOVL7	60047618	60140101	60047618	60050450	1	5.98414	7.19039	8.0945	8.50176	0.0751489	0	0	0.433679	0	0	0.266057	0	0	-0.167622	0	0	-0.24277	0	0	0	no APA, single seg equal amts	0	no APA, single seg more in NT	0	no APA, single seg more in PUKD	0	no APA, single seg equal amts	0	no APA, single seg equal amts
NM_001104595	FAM118A	45705080	45736640	45736640	45736286	1	9.82655	12.4795	8.32379	14.1472	0.764533	0	0	-0.239838	0	0	0.345673	0	0	0.585511	0	0	-0.179022	0	0	3	no APA, last same as first, more abundant in UPF1KD	0	no APA, last same as first, no differences	3	no APA, last same as first, more abundant in PUKD	3	no APA, last same as first, more abundant in PUKD	0	no APA, last same as first, no differences
NM_001104595	FAM118A	45736640	45737006	45737006	45736286	2	9.54995	12.0983	7.78849	15.3167	1.02898	0.264446	0.264446	-0.352893	-0.113055	-0.113055	0.315921	-0.0297515	-0.0297515	0.668814	0.083303	0.083303	-0.360165	-0.181143	-0.181143	0		0		0		0		0
NM_001104595	FAM118A	45737006	45737836	45737836	45736286	3	10.7059	15.4419	10.1574	14.9469	0.555826	-0.208707	-0.473153	-0.0746682	0.16517	0.278224	0.525944	0.180271	0.210022	0.600612	0.0151008	-0.0682023	0.0447856	0.223808	0.404951	0		0		0		0		0
NM_001104629	C4orf19	37455551	37593438	37593438	37592622	1	1.31451	1.74199	0.824685	1.39487	0.75892	0	0	-0.672683	0	0	0.403032	0	0	1.07572	0	0	0.316796	0	0	0	no APA, single seg more in UPF1KD	0	no APA, single seg more in PTBKD	0	no APA, single seg more in PUKD	0	no APA, single seg more in PUKD	0	no APA, single seg more in PUKD
NM_001104631	PDE4D	58267202	59189621	58267202	58270490	1	10.1296	6.8348	9.53099	6.88869	-0.467522	0	0	-0.0884933	0	0	-0.56742	0	0	-0.478927	0	0	-0.0114048	0	0	-3	no APA, last same as first, more abundant in NT	0	no APA, last same as first, no differences	-3	no APA, last same as first, more abundant in PKD	-3	no APA, last same as first, more abundant in NT	0	no APA, last same as first, no differences
NM_001104631	PDE4D	58265898	58267202	58265898	58270490	2	9.26239	6.7727	8.85904	7.06903	-0.324035	0.143487	0.143487	-0.0699739	0.0185194	0.0185194	-0.451667	0.115753	0.115753	-0.381693	0.0972335	0.0972335	-0.057658	-0.0462532	-0.0462532	0		0		0		0		0
NM_001104647	SLC25A36	140660661	140695992	140695992	140695295	1	24.0046	47.0494	21.4588	45.0247	1.0691	0	0	-0.161649	0	0	0.970868	0	0	1.13252	0	0	0.0634171	0	0	3	no APA, last same as first, more abundant in UPF1KD	0	no APA, last same as first, no differences	3	longer in PUKD	3	longer in PUKD	0	no APA, last same as first, no differences
NM_001104647	SLC25A36	140695992	140696626	140696626	140695295	2	19.4555	40.5673	17.2857	37.5347	1.12346	0.0543608	0.0543608	-0.176152	-0.0145029	-0.0145029	1.05813	0.0872584	0.0872584	1.23428	0.101761	0.101761	0.110818	0.0474005	0.0474005	0		0		0		0		0
NM_001104647	SLC25A36	140696626	140697085	140697085	140695295	3	22.7255	45.7129	20.2895	44.6331	1.13879	0.0696888	0.0153279	-0.163049	-0.00140009	0.0131028	1.0051	0.0342316	-0.0530269	1.16815	0.0356317	-0.0661297	0.02936	-0.0340571	-0.0814576	0		0		0		0		0
NM_001104647	SLC25A36	140697085	140698781	140698781	140695295	4	20.25	43.051	17.6446	40.4319	1.19674	0.12764	0.0579509	-0.19977	-0.0381206	-0.0367205	1.0858	0.114932	0.0807007	1.28557	0.153053	0.117421	0.0888304	0.0254132	0.0594703	0		0		0		0		0
NM_001104647	SLC25A36	140698781	140699393	140699393	140695295	5	2.09188	7.39088	1.96466	6.70954	1.76513	0.696032	0.568392	-0.0926029	0.0690464	0.107167	1.8182	0.847333	0.732401	1.9108	0.778287	0.625234	0.145672	0.0822554	0.0568421	0		0		3		3		0
NM_001104647	SLC25A36	140699393	140699837	140699837	140695295	6	1.84462	4.5124	1.65214	3.73813	1.17795	0.10885	-0.587182	-0.157319	0.00433012	-0.0647163	1.2722	0.301337	-0.545996	1.42952	0.297007	-0.48128	0.251574	0.188157	0.105902	0		0		4		4		0
NM_001104925	PCMTD2	62887047	62906724	62906724	62904953	1	13.4685	12.4369	12.1175	11.5636	-0.0702922	0	0	-0.152001	0	0	-0.115247	0	0	0.0367541	0	0	0.107046	0	0	0	longer in UPF1KD	0	longer in PTBKD	0	longer in PUKD	0	longer in PUKD	0	longer in PUKD
NM_001104925	PCMTD2	62906724	62907006	62907006	62904953	2	7.61034	10.4627	14.4713	11.6083	-0.308651	-0.238359	-0.238359	0.916318	1.06832	1.06832	0.42717	0.542417	0.542417	-0.489148	-0.525902	-0.525902	-0.180497	-0.287543	-0.287543	0		3		0		-3		-3
NM_001104925	PCMTD2	62907006	62907131	62907131	62904953	3	7.15108	5.9466	13.2822	10.5839	-0.255518	-0.185226	0.0531333	0.994138	1.14614	0.0778196	-0.121813	-0.00656542	-0.548982	-1.11595	-1.1527	-0.626802	-0.860433	-0.967479	-0.679935	0		0		0		-3		-3
NM_001104925	PCMTD2	62907131	62907207	62907207	62904953	4	2.03182	5.0592	12.2477	24.8723	0.968555	1.03885	1.22407	1.55767	1.75009	-0.231559	0.152178	0.307846	-0.521097	-1.40549	-1.44224	-0.289538	-2.37404	-2.48109	-1.51361	3		1		1		0		0
NM_001104925	PCMTD2	62907207	62907380	62907380	62904953	5	10.7588	14.072	9.48722	11.4079	0.275351	0.345643	-0.693203	-0.19525	-0.043249	-1.83679	0.384729	0.499976	0.148674	0.579979	0.543225	1.98547	0.304628	0.197582	2.67867	1		0		1		3		0
NM_001104925	PCMTD2	62907380	62907583	62907583	62904953	6	2.69978	4.05172	1.15949	1.96882	0.755506	0.825799	0.480155	-1.20991	-1.05791	-1.01466	0.598014	0.713261	0.213285	1.80793	1.77117	1.22795	1.05242	0.945373	0.747791	4		-4		4		4		4
NM_001105	ACVR1	158592958	158731623	158592958	158594042	1	4.16606	2.49682	4.26318	2.9776	-0.456837	0	0	0.0354808	0	0	-0.67759	0	0	-0.713071	0	0	-0.256234	0	0	0	no APA, single seg more in NT	0	no APA, single seg equal amts	0	no APA, single seg more in PKD	0	no APA, single seg more in NT	0	no APA, single seg more in UPF1KD
NM_001105077	MECOM	168801295	168864093	168801295	168802696	1	7.49918	6.49739	6.81866	5.85907	-0.218645	0	0	-0.137414	0	0	-0.20728	0	0	-0.0698668	0	0	0.148778	0	0	0	no APA, single seg equal amts	0	no APA, single seg equal amts	0	no APA, single seg equal amts	0	no APA, single seg equal amts	0	no APA, single seg equal amts
NM_001105079	FBRS	30670839	30681518	30681518	30680966	1	6.64124	5.71487	6.30856	6.82097	0.108524	0	0	-0.0697386	0	0	-0.227173	0	0	-0.157434	0	0	-0.265958	0	0	0	no APA, last same as first, no differences	0	no APA, last same as first, no differences	0	no APA, last same as first, no differences	0	no APA, last same as first, no differences	-3	no APA, last same as first, more abundant in UPF1KD
NM_001105079	FBRS	30681518	30682131	30682131	30680966	2	10.5925	8.55838	8.66878	9.44948	0.122644	0.0141198	0.0141198	-0.265124	-0.195386	-0.195386	-0.28179	-0.0546172	-0.0546172	-0.0166655	0.140769	0.140769	-0.139309	0.126649	0.126649	0		0		0		0		0
NM_001105192	TLE3	70342140	70390256	70342140	70342435	1	19.8995	17.3362	21.3158	20.7451	-0.0379994	0	0	0.098766	0	0	-0.20458	0	0	-0.303346	0	0	-0.265347	0	0	0	no APA, last same as first, no differences	0	no APA, last same as first, no differences	0	longer in PUKD	-3	no APA, last same as first, more abundant in NT	-3	longer in UPF1KD
NM_001105192	TLE3	70341926	70342140	70341926	70342435	2	21.8132	17.4618	24.7214	24.9123	0.0104425	0.0484419	0.0484419	0.18262	0.0838542	0.0838542	-0.319136	-0.114556	-0.114556	-0.501756	-0.19841	-0.19841	-0.512199	-0.246852	-0.246852	0		0		0		0		0
NM_001105192	TLE3	70341827	70341926	70341827	70342435	3	51.231	46.6161	64.8448	51.8808	-0.345428	-0.307429	-0.355871	0.559136	0.46037	0.376516	0.0828333	0.287413	0.401969	-0.476303	-0.172957	0.0254531	-0.130875	0.134472	0.381324	0		0		3		0		0
NM_001105192	TLE3	70341509	70341827	70341509	70342435	4	17.0117	14.7294	16.928	18.7199	0.131503	0.169502	0.476931	-0.000610653	-0.0993767	-0.559747	-0.199724	0.00485658	-0.282557	-0.199113	0.104233	0.27719	-0.330615	-0.0652687	-0.19974	0		0		0		0		0
NM_001105192	TLE3	70340543	70341509	70340543	70342435	5	14.7326	13.162	17.721	18.9437	0.0968399	0.134839	-0.0346626	0.280005	0.181239	0.280616	-0.158123	0.0464571	0.0416006	-0.438128	-0.134782	-0.239015	-0.534968	-0.269621	-0.204353	0		0		0		0		-1
NM_001105192	TLE3	70340129	70340543	70340129	70342435	6	7.89018	8.10271	9.79549	11.0121	0.170817	0.208817	0.0739773	0.331517	0.232751	0.0515121	0.0555634	0.260143	0.213686	-0.275954	0.0273924	0.162174	-0.446771	-0.181424	0.088197	0		0		4		0		-4
NM_001105203	RUSC1	155290639	155300521	155300521	155300362	1	7.6502	6.93518	7.6835	7.93031	0.0548684	0	0	-0.00300714	0	0	-0.156011	0	0	-0.153004	0	0	-0.207872	0	0	0	no APA, last same as first, no differences	0	longer in NT	0	longer in PUKD	0	no APA, last same as first, no differences	0	no APA, last same as first, no differences
NM_001105203	RUSC1	155300521	155300905	155300905	155300362	2	20.5974	22.5681	24.7612	25.685	0.0546023	-0.000266099	-0.000266099	0.261562	0.264569	0.264569	0.130233	0.286244	0.286244	-0.131329	0.0216749	0.0216749	-0.185931	0.0219409	0.0219409	0		4		4		0		0
NM_001105206	LAMA4	112430332	112575917	112430332	112430639	1	9.79018	14.7913	10.9929	12.2744	0.158427	0	0	0.166778	0	0	0.593856	0	0	0.427078	0	0	0.268651	0	0	0	longer in UPF1KD	0	no APA, last same as first, no differences	3	no APA, last same as first, more abundant in PUKD	3	no APA, last same as first, more abundant in PUKD	3	longer in UPF1KD
NM_001105206	LAMA4	112430074	112430307	112430074	112430639	2	1.36352	2.32849	1.9088	2.89402	0.953516	0.795089	0.795089	0.204696	0.0379175	0.0379175	0.835101	0.241245	0.241245	0.630405	0.203327	0.203327	-0.323111	-0.591762	-0.591762	4		0		0		0		-4
NM_001105214	ASH2L	37963310	37997221	37997221	37996589	1	14.2364	16.2005	13.7988	17.9139	0.375808	0	0	-0.0443204	0	0	0.187503	0	0	0.231823	0	0	-0.143984	0	0	3	longer in UPF1KD	0	no APA, last same as first, no differences	0	longer in PUKD	0	longer in PUKD	0	no APA, last same as first, no differences
NM_001105214	ASH2L	37997221	37999955	37999955	37996589	2	1.22921	1.71775	1.197	2.06235	0.782579	0.406771	0.406771	0.00318858	0.047509	0.047509	0.512201	0.324698	0.324698	0.509013	0.277189	0.277189	-0.273566	-0.129582	-0.129582	4		0		4		4		0
NM_001105237	CORO1C	109040729	109096774	109040729	109041178	1	54.1755	44.4928	61.9839	47.667	-0.378847	0	0	0.193569	0	0	-0.284137	0	0	-0.477705	0	0	-0.0988582	0	0	-3	no APA, last same as first, more abundant in NT	0	no APA, last same as first, no differences	-3	longer in PUKD	-3	longer in PUKD	0	no APA, last same as first, no differences
NM_001105237	CORO1C	109040637	109040729	109040637	109041178	2	97.6856	63.3528	111.844	78.4851	-0.517767	-0.13892	-0.13892	0.21338	0.0198116	0.0198116	-0.652801	-0.368665	-0.368665	-0.866182	-0.388476	-0.388476	-0.348414	-0.249556	-0.249556	0		0		0		0		0
NM_001105237	CORO1C	109040499	109040637	109040499	109041178	3	100.546	91.7342	108.751	88.9171	-0.291009	0.0878381	0.226758	0.114137	-0.0794314	-0.099243	-0.130955	0.153182	0.521847	-0.245092	0.232613	0.62109	0.0459172	0.144775	0.394332	0		0		0		0		0
NM_001105237	CORO1C	109040379	109040499	109040379	109041178	4	132.51	108.398	164.408	120.292	-0.461556	-0.0827092	-0.170547	0.309697	0.116128	0.19556	-0.29624	-0.0121031	-0.165285	-0.605936	-0.128231	-0.360845	-0.14438	-0.045522	-0.190297	0		0		0		0		0
NM_001105237	CORO1C	109040345	109040379	109040345	109041178	5	84.9326	108.006	118.97	73.1984	-0.771028	-0.392181	-0.309472	0.439708	0.246139	0.130011	0.269423	0.553559	0.565662	-0.170285	0.30742	0.435651	0.600743	0.699601	0.745123	0		0		3		3		0
NM_001105237	CORO1C	109038885	109040345	109038885	109041178	6	35.7442	30.2277	40.5311	36.8469	-0.137543	0.241304	0.633485	0.184704	-0.00886494	-0.255004	-0.238379	0.0457572	-0.507802	-0.423083	0.0546222	-0.252798	-0.28554	-0.186681	-0.886283	0		0		4		4		0
NM_001105244	PTPRM	7567313	8406662	8406662	8406160	1	8.99204	7.36493	8.95668	7.6088	-0.235333	0	0	-0.0055238	0	0	-0.289259	0	0	-0.283735	0	0	-0.048402	0	0	0	longer in NT	0		-3		-3	longer in NT	0	longer in UPF1KD
NM_001105244	PTPRM	8406662	8406854	8406854	8406160	2	7.21063	6.14263	10.4318	8.58371	-0.282416	-0.0470831	-0.0470831	0.5962	0.601724	0.601724	-0.167355	0.121904	0.121904	-0.763555	-0.47982	-0.47982	-0.481139	-0.432737	-0.432737	0		3				-3		-3
NM_001105244	PTPRM	8406854	8406953	8406953	8406160	3	0	0.708845	0.98318	0.707195	-0.475347	-0.263714	-0.0762678							-0.471985	-0.262984	0.312728	0.00336212	0.00073026	0.388996	-4						-4		-4
NM_001105247	ARMC5	31470316	31478486	31478486	31478210	1	1.7463	1.45764	1.76375	1.87417	0.0868363	0	0	0.00694083	0	0	-0.264256	0	0	-0.271197	0	0	-0.358033	0	0	0	no APA, single seg equal amts	0	no APA, single seg equal amts	0	no APA, single seg more in PKD	0	no APA, single seg more in NT	0	no APA, single seg more in UPF1KD
NM_001105248	TMC5	19422056	19509726	19509726	19509288	1	1.10179	0.406265	0.846647	0.500881	-0.774487	0	0	-0.342497	0	0	-1.40368	0	0	-1.06118	0	0	-0.286697	0	0	0	no APA, single seg more in NT	0	no APA, single seg more in PTBKD	0	no APA, single seg more in PKD	0	no APA, single seg more in NT	0	no APA, single seg more in UPF1KD
NM_001105250	NRXN3	79745681	80330762	80330762	80328307	1	2.56529	1.96984	1.96044	1.51987	-0.30259	0	0	-0.358028	0	0	-0.289897	0	0	0.0681316	0	0	0.370722	0	0	0	no APA, single seg more in NT	0	no APA, single seg more in PTBKD	0	no APA, single seg more in PKD	0	no APA, single seg equal amts	0	no APA, single seg more in PUKD
NM_001105251	ZFYVE16	79703831	79773854	79773854	79773196	1	22.2557	25.85	21.237	23.0461	0.121059	0	0	-0.0684513	0	0	0.216739	0	0	0.28519	0	0	0.164131	0	0	0	longer in NT	0	longer in NT	0	longer in PKD	3	longer in NT	0	longer in PUKD
NM_001105251	ZFYVE16	79773854	79774126	79774126	79773196	2	8.44471	10.5261	8.66436	9.46807	0.119329	-0.0017302	-0.0017302	0.0400692	0.10852	0.10852	0.327072	0.110333	0.110333	0.287002	0.00181259	0.00181259	0.167674	0.00354278	0.00354278	0		0		0		0		0
NM_001105251	ZFYVE16	79774126	79774724	79774724	79773196	3	12.2192	15.9213	12.5204	14.0621	0.166748	0.0456887	0.0474189	0.0274161	0.0958674	-0.0126531	0.381107	0.164368	0.0540349	0.35369	0.0685006	0.066688	0.186943	0.0228119	0.0192691	0		0		0		0		0
NM_001105251	ZFYVE16	79774724	79774937	79774937	79773196	4	7.87385	14.4166	9.41026	7.90008	-0.255327	-0.376386	-0.422074	0.290696	0.359148	0.26328	0.906988	0.69025	0.525882	0.616292	0.331102	0.262601	0.871618	0.707488	0.684676	-3		3		3		3		3
NM_001105251	ZFYVE16	79774937	79774969	79774969	79773196	5	0	0	3.96511	1.5028	-1.3997	-1.43378	-1.31872													-3
NM_001105251	ZFYVE16	79774969	79775071	79775071	79773196	6	0	0.659785	4.23111	2.90186	-0.735775	-0.856834	1.11406							-1.616	-1.9678		-0.880229	-1.11097		-1
NM_001105251	ZFYVE16	79775071	79775169	79775169	79773196	7	5.18242	5.53938	7.33755	3.72744	-1.23551	-1.35657	-0.499737	0.801474	0.869926		-0.164298	-0.381037		-0.965773	-1.25096	-0.71441	0.26974	0.105609	-0.214673	-4		4		-4		-4		4
NM_001105518	SWT1	185126191	185260627	185260627	185259935	1	2.91853	4.62782	3.32564	3.46924	0.0615334	0	0	0.189051	0	0	0.66777	0	0	0.478719	0	0	0.417186	0	0	0	longer in NT	0		3		3	longer in NT	3	no APA, last same as first, more abundant in PUKD
NM_001105518	SWT1	185260627	185260820	185260820	185259935	2	0.242668	0	0.655604	0.898561	0.567649	0.506116	0.506116	0.299188	0.198326	0.198326										0
NM_001105518	SWT1	185260820	185260913	185260913	185259935	3	0	3.02361	2.29458	0.949215	-1.27342	-1.19286	-0.956582							-0.768712	-1.17086		0.504711	0.0220002		-4						-4		0
NM_001105520	C17orf100	6555058	6556091	6556091	6555589	1	1.92735	0.883598	1.07852	0.736224	-0.572292	0	0	-0.802971	0	0	-1.10507	0	0	-0.3021	0	0	0.270192	0	0	-3	no APA, last same as first, more abundant in NT	-3	longer in NT	-3	no APA, last same as first, more abundant in PKD	-3	longer in NT	3	longer in UPF1KD
NM_001105520	C17orf100	6556091	6556499	6556499	6555589	2	4.05381	1.9651	3.49533	2.36764	-0.536696	0.0355962	0.0355962	-0.0252061	0.777764	0.777764	-0.869728	0.235343	0.235343	-0.844521	-0.542421	-0.542421	-0.307826	-0.578017	-0.578017	0		4		0		-4		-4
NM_001105530	CAP1	40506254	40538286	40538286	40537205	1	95.4066	72.1814	92.2159	73.7261	-0.322515	0	0	-0.0477773	0	0	-0.399984	0	0	-0.352206	0	0	-0.0296917	0	0	0	no APA, single seg more in NT	0	no APA, single seg equal amts	0	no APA, single seg more in PKD	0	no APA, single seg more in NT	0	no APA, single seg equal amts
NM_001105531	FAM135A	71123106	71270097	71270097	71269624	1	20.5405	17.2041	19.8085	19.4922	-0.0226715	0	0	-0.0526228	0	0	-0.257966	0	0	-0.205343	0	0	-0.182671	0	0	0	longer in NT	0	longer in NT	-3	longer in PUKD	0	longer in NT	0	longer in UPF1KD
NM_001105531	FAM135A	71270097	71270678	71270678	71269624	2	11.0366	10.9041	11.536	13.5605	0.227459	0.250131	0.250131	0.0644635	0.117086	0.117086	-0.0291876	0.228778	0.228778	-0.0936511	0.111692	0.111692	-0.321111	-0.138439	-0.138439	0		0		0		0		0
NM_001105531	FAM135A	71270678	71270735	71270735	71269624	3	43.0061	23.8822	51.5636	32.6112	-0.667101	-0.644429	-0.89456	0.296985	0.349608	0.232522	-0.969025	-0.711059	-0.939837	-1.26601	-1.06067	-1.17236	-0.598909	-0.416238	-0.277798	-3		1		0		-3		0
NM_001105531	FAM135A	71270735	71270864	71270864	71269624	4	28.3557	27.1484	33.3063	33.5695	0.0496372	0.0723088	0.716738	0.236908	0.289531	-0.060077	-0.0247573	0.233208	0.944267	-0.261666	-0.0563228	1.00434	-0.311303	-0.128632	0.287606	0		0		0		0		0
NM_001105531	FAM135A	71270864	71271314	71271314	71269624	5	0.196925	0.359144	0.651435	0.758669	0.193346	0.216018	0.143709	1.73771	1.79033	1.5008	0.586951	0.844916	0.611708	-1.15076	-0.945419	-0.889096	-1.34411	-1.16144	-1.03281	-4		4		4		-4		-4
NM_001105537	ZNF142	219502868	219524263	219502868	219503061	1	7.20977	6.1743	6.14944	6.44117	0.0665295	0	0	-0.216226	0	0	-0.222792	0	0	-0.00656536	0	0	-0.0730949	0	0	0	longer in UPF1KD	0	longer in NT	0	longer in PUKD	0	longer in NT	0	longer in UPF1KD
NM_001105537	ZNF142	219502688	219502868	219502688	219503061	2	8.91289	6.05251	4.83472	5.06399	-0.0239486	-0.0904781	-0.0904781	-0.884343	-0.668117	-0.668117	-0.568634	-0.345842	-0.345842	0.315709	0.322275	0.322275	0.339658	0.412753	0.412753	0		0		-3		0		3
NM_001105537	ZNF142	219502639	219502688	219502639	219503061	3	15.4743	3.65916	27.1416	6.88467	-1.53766	-1.60419	-1.51371	0.415308	0.631534	1.29965	-1.02519	-0.998865	-0.272972	-1.4405	-1.6304	-1.57262	0.0971684	-0.0262061	-0.0589081	0		3		0		-3		0
NM_001105537	ZNF142	219501899	219502639	219501899	219503061	4	1.4096	1.78328	2.24947	3.08624	0.490721	0.424191	2.02838	0.711348	0.927575	0.29604	0.42718	0.649972	1.50596	-0.284168	-0.277603	1.20992	-0.774889	-0.701794	-0.81846	3		3		3		-1		-3
NM_001105537	ZNF142	219501061	219501899	219501061	219503061	5	1.44169	1.23395	2.41174	2.62338	0.161309	0.0947795	-0.329412	0.860458	1.07668	0.14911	-0.0596647	0.163127	-0.486845	-0.920123	-0.913557	-0.635955	-1.08143	-1.00834	-0.306543	0		1		0		-3		-3
NM_001105537	ZNF142	219498052	219501061	219498052	219503061	6	1.04478	1.21582	1.96633	2.11676	0.136796	0.0702669	-0.0245125	0.958954	1.17518	0.0984956	0.295864	0.518656	0.355529	-0.66309	-0.656524	0.257033	-0.799886	-0.726791	0.281545	4		4		4		-4		-4
NM_001105539	ZBTB10	81398447	81433739	81433739	81431763	1	14.9364	15.341	14.2039	13.4643	-0.0770764	0	0	-0.0699641	0	0	0.0412206	0	0	0.111185	0	0	0.188261	0	0	0	longer in NT	0	longer in NT	0	longer in PUKD	0	no APA, last same as first, no differences	0	longer in UPF1KD
NM_001105539	ZBTB10	81433739	81434013	81434013	81431763	2	6.98995	12.5075	12.0863	14.1629	0.227703	0.304779	0.304779	0.790272	0.860237	0.860237	0.824444	0.783223	0.783223	0.0341716	-0.0770131	-0.0770131	-0.193531	-0.381793	-0.381793	0		3		3		0		-3
NM_001105539	ZBTB10	81434013	81434274	81434274	81431763	3	8.71668	9.19485	11.5193	8.80232	-0.405597	-0.328521	-0.6333	0.406308	0.476272	-0.383964	0.0770671	0.0358465	-0.747377	-0.329241	-0.440426	-0.363413	0.0763562	-0.111905	0.269888	-3		1		0		0		0
NM_001105539	ZBTB10	81434274	81436289	81436289	81431763	4	10.901	11.5299	10.5981	9.90893	-0.0907591	-0.0136826	0.314838	-0.0426885	0.0272756	-0.448997	0.0840457	0.0428251	0.00697857	0.126734	0.0155495	0.455975	0.217493	0.0292321	0.141137	0		0		0		0		0
NM_001105539	ZBTB10	81436289	81438500	81438500	81431763	5	2.56226	2.89496	2.63442	2.85441	0.123959	0.201036	0.214718	0.0371261	0.10709	0.0798146	0.167541	0.126321	0.0834957	0.130415	0.0192306	0.00368108	0.00645617	-0.181805	-0.211037	-4		4		4		0		-4
NM_001105540	DGKZ	46383144	46402101	46402101	46401497	1	11.2188	5.83317	10.4408	7.83389	-0.407957	0	0	-0.111377	0	0	-0.945599	0	0	-0.834222	0	0	-0.426266	0	0	0	no APA, single seg more in NT	0	no APA, single seg equal amts	0	no APA, single seg more in PKD	0	no APA, single seg more in NT	0	no APA, single seg more in UPF1KD
NM_001105549	ZNF83	53115630	53141644	53115630	53116266	1	5.94364	9.48006	6.42235	10.7509	0.74346	0	0	0.111829	0	0	0.670447	0	0	0.558618	0	0	-0.184842	0	0	0	no APA, single seg more in UPF1KD	0	no APA, single seg equal amts	0	no APA, single seg more in PUKD	0	no APA, single seg more in PUKD	0	no APA, single seg equal amts
NM_001105556	THEMIS2	28199053	28213186	28213186	28212433	1	1.14012	0.481325	1.05125	0.450864	-1.22414	0	0	-0.107108	0	0	-1.23459	0	0	-1.12748	0	0	0.0966617	0	0	0	no APA, single seg more in NT	0	no APA, single seg equal amts	0	no APA, single seg more in PKD	0	no APA, single seg more in NT	0	no APA, single seg equal amts
NM_001105562	UBE4B	10093040	10240290	10240290	10240014	1	13.4451	20.8839	12.5395	17.4412	0.476232	0	0	-0.0942519	0	0	0.641207	0	0	0.735459	0	0	0.259227	0	0	3	no APA, last same as first, more abundant in UPF1KD	0	no APA, last same as first, no differences	3	no APA, last same as first, more abundant in PUKD	3	no APA, last same as first, more abundant in PUKD	3	no APA, last same as first, more abundant in PUKD
NM_001105562	UBE4B	10240290	10240662	10240662	10240014	2	19.9844	33.5044	20.7552	29.8372	0.522562	0.0463302	0.0463302	0.0555056	0.149757	0.149757	0.746402	0.105195	0.105195	0.690896	-0.0445625	-0.0445625	0.168334	-0.0908927	-0.0908927	0		0		0		0		0
NM_001105562	UBE4B	10240662	10241297	10241297	10240014	3	9.12694	14.4293	8.66224	11.2399	0.365537	-0.110695	-0.157025	-0.074269	0.0199829	-0.129775	0.661172	0.0199648	-0.0852302	0.735441	-1.80953e-05	0.0445444	0.369904	0.110677	0.20157	0		0		0		0		0
NM_001105563	CCHCR1	31110216	31125566	31110216	31110368	1	8.41075	11.3844	9.45994	12.4564	0.409902	0	0	0.157541	0	0	0.432397	0	0	0.274856	0	0	-0.135046	0	0	0	no APA, single seg more in UPF1KD	0	no APA, single seg equal amts	0	no APA, single seg more in PUKD	0	no APA, single seg more in PUKD	0	no APA, single seg equal amts
NM_001105568	KIF13A	17760588	17987854	17760588	17761087	1	11.6779	9.71306	12.4151	10.1433	-0.290968	0	0	0.0879917	0	0	-0.266707	0	0	-0.354699	0	0	-0.0637307	0	0	-3		0		-3		-3		0
NM_001105568	KIF13A	17759563	17760588	17759563	17761087	2	7.82636	7.29815	8.74695	8.23663	-0.0859511	0.205017	0.205017	0.158076	0.0700845	0.0700845	-0.102159	0.164548	0.164548	-0.260235	0.0944637	0.0944637	-0.174284	-0.110553	-0.110553	0		0		0		0		0
NM_001105568	KIF13A	17759476	17759563	17759476	17761087	3	4.75096	1.30636	3.82883	11.2126	1.56879	1.85976	1.65474	-0.415548	-0.50354	-0.573625	-0.831122	-0.505528	-0.656257	-0.415573	-0.00198754	-0.0826323	-1.98436	-1.86174	-1.73737	3		-3		-3				-3
NM_001105568	KIF13A	17759357	17759476	17759357	17761087	4	0	0	1.15362	0
NM_001105570	NUDT19	33182866	33204698	33204698	33202863	1	32.6889	20.6438	28.1558	23.7869	-0.241366	0	0	-0.214793	0	0	-0.660647	0	0	-0.445854	0	0	-0.204488	0	0	0	no APA, single seg equal amts	0	no APA, single seg equal amts	0	no APA, single seg more in PKD	0	no APA, single seg more in NT	0	no APA, single seg equal amts
NM_001105573	FBXO45	196295724	196313070	196313070	196311189	1	13.686	10.9517	13.5813	11.8955	-0.191626	0	0	-0.0110654	0	0	-0.322122	0	0	-0.311056	0	0	-0.11943	0	0	0	longer in UPF1KD	0	longer in PTBKD	-3	longer in PKD	-3	longer in NT	0	longer in UPF1KD
NM_001105573	FBXO45	196313070	196313209	196313209	196311189	2	32.3815	17.323	33.9218	22.5895	-0.633492	-0.441865	-0.441865	0.103155	0.11422	0.11422	-0.850843	-0.528721	-0.528721	-0.953998	-0.642941	-0.642941	-0.320506	-0.201076	-0.201076	-3		0		-3		-3		0
NM_001105573	FBXO45	196313209	196314158	196314158	196311189	3	19.1801	14.2838	18.8428	16.1403	-0.224028	-0.0324017	0.409464	-0.0219612	-0.0108958	-0.125116	-0.423379	-0.101257	0.427465	-0.401417	-0.0903609	0.55258	-0.177389	-0.0579593	0.143117	0		0		0		0		0
NM_001105573	FBXO45	196314158	196315930	196315930	196311189	4	1.74493	1.14185	1.39159	1.52844	0.138299	0.329926	0.362327	-0.333837	-0.322772	-0.311876	-0.613608	-0.291487	-0.19023	-0.279771	0.031285	0.121646	-0.418071	-0.298641	-0.240681	4		-4		-4		-4		-4
NM_001105576	SOWAHD	118892575	118894165	118894165	118893578	1	1.14685	0.130486	0.894635	0.24826	-1.8197	0	0	-0.396403	0	0	-3.13593	0	0	-2.73953	0	0	-0.919826	0	0	0	no APA, single seg more in NT	0	no APA, single seg more in PTBKD	0	no APA, single seg more in PKD	0	no APA, single seg more in NT	0	no APA, single seg more in UPF1KD
NM_001105578	SYCE2	13009894	13030086	13009894	13010154	1	0.422322	1.36612	0.600661	1.12479	0.930694	0	0	0.547301	0	0	1.75667	0	0	1.20937	0	0	0.278672	0	0	0	no APA, single seg more in UPF1KD	0	no APA, single seg more in NT	0	no APA, single seg more in PUKD	0	no APA, single seg more in PUKD	0	no APA, single seg more in PUKD
NM_001105663	NUDT7	77756388	77776154	77776154	77775847	1	4.11588	4.30459	3.95562	3.91908	-0.0092897	0	0	-0.0527718	0	0	0.085638	0	0	0.13841	0	0	0.147699	0	0	0	no APA, single seg equal amts	0	no APA, single seg equal amts	0	no APA, single seg equal amts	0	no APA, single seg equal amts	0	no APA, single seg equal amts
NM_001106	ACVR2B	38495789	38525393	38525393	38524823	1	13.8445	10.186	12.6506	10.467	-0.274122	0	0	-0.125461	0	0	-0.459052	0	0	-0.333591	0	0	-0.059469	0	0	-3	no APA, last same as first, more abundant in NT	0	no APA, last same as first, no differences	-3	no APA, last same as first, more abundant in PKD	-3	no APA, last same as first, more abundant in NT	0	no APA, last same as first, no differences
NM_001106	ACVR2B	38525393	38534633	38534633	38524823	2	13.2033	10.4534	12.6614	10.8847	-0.217672	0.0564497	0.0564497	-0.0544406	0.07102	0.07102	-0.330887	0.128165	0.128165	-0.276446	0.0571449	0.0571449	-0.0587738	0.000695211	0.000695211	0		0		0		0		0
NM_001107	ACYP1	75520118	75530752	75520118	75520146	1	20.792	21.3498	22.0124	26.9344	0.307401	0	0	0.0794471	0	0	0.0522179	0	0	-0.0272292	0	0	-0.33463	0	0	3	longer in NT	0	longer in NT	0	longer in PUKD	0	longer in NT	-3	no APA, last same as first, more abundant in UPF1KD
NM_001107	ACYP1	75519946	75520118	75519946	75520146	2	9.48592	12.715	17.1745	13.7443	-0.286681	-0.594082	-0.594082	0.826939	0.747492	0.747492	0.378601	0.326383	0.326383	-0.448337	-0.421108	-0.421108	-0.161657	0.172974	0.172974	-4		4		4		-4		0
NM_001109662	HECTD4	112598126	112819896	112598126	112600190	1	7.61311	5.70012	7.07282	6.91967	-0.0139413	0	0	-0.0604813	0	0	-0.351475	0	0	-0.290994	0	0	-0.277053	0	0	0	longer in UPF1KD	0	no APA, last same as first, no differences	-3	longer in PKD	-3	no APA, last same as first, more abundant in NT	-3	longer in UPF1KD
NM_001109662	HECTD4	112597999	112598126	112597999	112600190	2	4.34348	2.93364	3.78496	4.71643	0.375699	0.38964	0.38964	-0.259401	-0.19892	-0.19892	-0.648307	-0.296832	-0.296832	-0.388906	-0.0979121	-0.0979121	-0.764605	-0.487552	-0.487552	4		0		-4		0		-4
NM_001109689	ZNF250	146106532	146126846	146106532	146106899	1	3.59993	2.86772	3.80746	3.12798	-0.284434	0	0	0.0807759	0	0	-0.329171	0	0	-0.409947	0	0	-0.125513	0	0	-3	longer in UPF1KD	0	longer in PTBKD	-3	no APA, last same as first, more abundant in PKD	-3	longer in PUKD	0	no APA, last same as first, no differences
NM_001109689	ZNF250	146102340	146106532	146102340	146106899	2	0.997796	0.876211	0.876459	0.876808	0.00637485	0.290809	0.290809	-0.184722	-0.265497	-0.265497	-0.186674	0.142497	0.142497	-0.0019526	0.407995	0.407995	-0.00832745	0.117186	0.117186	3		-3		0		3		0
NM_001109689	ZNF250	146080256	146102340	146080256	146106899	3	0.733258	0.622057	0.627669	0.688734	0.139727	0.424161	0.133352	-0.193145	-0.273921	-0.0084234	-0.200591	0.12858	-0.0139172	-0.00744642	0.402501	-0.00549381	-0.147174	-0.0216604	-0.138846	4		-4		0		4		0
NM_001109938	C6orf136	30614815	30620879	30620879	30620692	1	7.40886	5.97058	7.36447	6.77468	-0.126164	0	0	-0.00485418	0	0	-0.30735	0	0	-0.302496	0	0	-0.176332	0	0	0		0	no APA, last same as first, no differences	-3	no APA, last same as first, more abundant in PKD	-3	longer in PUKD	0
NM_001109938	C6orf136	30620879	30620984	30620984	30620692	2	0.900815	0.816225	0.85135	0				-0.0814785	-0.229414	-0.229414	-0.142264	0.0208895	0.0208895	-0.0607855	0.250304	0.250304						0		0		4
NM_001109977	FAM160A1	152330397	152584788	152584788	152583906	1	2.32572	3.2847	2.05787	2.34126	0.189808	0	0	-0.176319	0	0	0.495041	0	0	0.67136	0	0	0.481553	0	0	0	no APA, last same as first, no differences	0	no APA, last same as first, no differences	3	no APA, last same as first, more abundant in PUKD	3	no APA, last same as first, more abundant in PUKD	3	no APA, last same as first, more abundant in PUKD
NM_001109977	FAM160A1	152584788	152591655	152591655	152583906	2	1.66338	2.56583	1.6859	1.9244	0.193009	0.00320092	0.00320092	0.0220014	0.198321	0.198321	0.632195	0.137154	0.137154	0.610194	-0.0611668	-0.0611668	0.417185	-0.0643677	-0.0643677	0		0		0		0		0
NM_001110	ADAM10	58889383	59042177	58889383	58889745	1	20.3959	23.8689	19.9905	21.8321	0.128625	0	0	-0.0246272	0	0	0.231969	0	0	0.256597	0	0	0.127971	0	0	0	longer in UPF1KD	0	longer in NT	0	longer in PUKD	3	longer in NT	0	longer in UPF1KD
NM_001110	ADAM10	58889169	58889383	58889169	58889745	2	21.3142	25.6517	20.9785	24.7709	0.258663	0.130038	0.130038	-0.0310064	-0.00637918	-0.00637918	0.26781	0.0358406	0.0358406	0.298816	0.0422198	0.0422198	0.0401538	-0.0878177	-0.0878177	0		0		0		0		0
NM_001110	ADAM10	58889068	58889169	58889068	58889745	3	36.4894	49.5716	34.1958	42.645	0.321125	0.192499	0.062462	-0.0842256	-0.0595983	-0.0532191	0.446263	0.214294	0.178453	0.530488	0.273892	0.231672	0.209364	0.0813924	0.16921	0		0		0		0		0
NM_001110	ADAM10	58887645	58889068	58887645	58889745	4	18.9665	21.879	17.9565	21.0156	0.232724	0.104099	-0.0884007	-0.0723686	-0.0477414	0.0118569	0.219258	-0.0127112	-0.227005	0.291627	0.0350302	-0.238862	0.0589029	-0.0690686	-0.150461	0		0		0		0		0
NM_001110	ADAM10	58887403	58887593	58887403	58889745	5	3.45296	2.17036	3.29557	4.07293	0.306542	0.177917	0.0738181	-0.0729162	-0.048289	-0.000547596	-0.730413	-0.962382	-0.949671	-0.657497	-0.914093	-0.949123	-0.964039	-1.09201	-1.02294	0		0		-3		-3		-3
NM_001110	ADAM10	58886807	58887403	58886807	58889745	6	1.17499	1.20783	1.08511	1.55756	0.453938	0.325313	0.147396	-0.124366	-0.0997388	-0.0514499	0.0397273	-0.192242	0.77014	0.164093	-0.0925031	0.82159	-0.289845	-0.417816	0.674194	1		0		0		0		-1
NM_001110	ADAM10	58879286	58886807	58879286	58889745	7	0.700118	1.08114	0.914888	1.54262	0.763175	0.63455	0.309237	0.380249	0.404877	0.504615	0.630988	0.399019	0.591261	0.250739	-0.00585748	0.0866456	-0.512436	-0.640408	-0.222592	4		4		4		-4		-4
NM_001110556	FLNA	153576899	153603006	153576899	153577216	1	29.8899	17.4483	86.9248	39.6649	-1.13029	0	0	1.53973	0	0	-0.782538	0	0	-2.32227	0	0	-1.19197	0	0	0	no APA, single seg more in NT	0	no APA, single seg more in NT	0	no APA, single seg more in PKD	0	no APA, single seg more in NT	0	no APA, single seg more in UPF1KD
NM_001110781	SLC35E2B	1595727	1624243	1595727	1597220	1	13.3115	16.783	10.9624	17.0527	0.641404	0	0	-0.283829	0	0	0.325013	0	0	0.608841	0	0	-0.0325623	0	0	0	no APA, single seg more in UPF1KD	0	no APA, single seg more in PTBKD	0	no APA, single seg more in PUKD	0	no APA, single seg more in PUKD	0	no APA, single seg equal amts
NM_001111018	NAV2	19372270	20140428	20140428	20139804	1	1.84723	0.57833	1.06798	0.636278	-0.717985	0	0	-0.655686	0	0	-1.51382	0	0	-0.858138	0	0	-0.140152	0	0	-3	longer in NT	-3	longer in NT	-3	no APA, last same as first, more abundant in PKD	-3	longer in NT	0	no APA, last same as first, no differences
NM_001111018	NAV2	20140428	20142893	20142893	20139804	2	1.55172	0.434651	0.839907	0.401492	-1.04234	-0.324359	-0.324359	-0.556027	0.0996598	0.0996598	-1.46801	0.0458152	0.0458152	-0.911982	-0.0538447	-0.0538447	0.130362	0.270515	0.270515	-3		0		0		0		0
NM_001111018	NAV2	20142893	20143101	20143101	20139804	3	1.0585	0.342112	1.05458	0.436493	-1.23443	-0.516441	-0.192082	0.0884949	0.744181	0.644522	-1.42845	0.0853748	0.0395597	-1.51694	-0.658807	-0.604962	-0.282518	-0.142366	-0.41288	-4		4		0		-4		0
NM_001111020	SUPT5H	39936185	39967310	39967310	39967039	1	69.0031	59.5906	60.738	57.5679	-0.0698518	0	0	-0.189541	0	0	-0.21138	0	0	-0.0218386	0	0	0.0480132	0	0	0	no APA, single seg equal amts	0	no APA, single seg equal amts	0	no APA, single seg equal amts	0	no APA, single seg equal amts	0	no APA, single seg equal amts
NM_001111061	NHLH2	116378998	116383333	116378998	116380585	1	0.72497	0.88536	1.23493	1.42037	0.208262	0	0	0.790193	0	0	0.318157	0	0	-0.472036	0	0	-0.680298	0	0	0	no APA, single seg equal amts	0	no APA, single seg more in NT	0	no APA, single seg more in PUKD	0	no APA, single seg more in NT	0	no APA, single seg more in UPF1KD
NM_001111077	EZR	159187588	159240456	159187588	159187945	1	73.9469	73.8885	71.317	75.5516	0.0834841	0	0	-0.0486448	0	0	0.00762959	0	0	0.0562744	0	0	-0.0272097	0	0	0	no APA, last same as first, no differences	0	longer in PTBKD	0	no APA, last same as first, no differences	0	no APA, last same as first, no differences	0	longer in PUKD
NM_001111077	EZR	159187553	159187588	159187553	159187945	2	107.604	146.95	117.595	115.162	0.00908805	-0.0743961	-0.0743961	0.0185187	0.0671634	0.0671634	0.466621	0.458991	0.458991	0.448102	0.391828	0.391828	0.439014	0.466224	0.466224	0		0		0		0		3
NM_001111077	EZR	159187162	159187553	159187162	159187945	3	60.6069	57.3925	58.0627	56.8968	-0.0285479	-0.112032	-0.037636	-0.0625941	-0.0139493	-0.0811127	-0.0847445	-0.0923741	-0.551365	-0.0221504	-0.0784248	-0.470253	0.00639749	0.0336072	-0.432617	0		0		0		0		0
NM_001111077	EZR	159186780	159187162	159186780	159187945	4	53.395	47.7139	42.9148	46.1541	0.105639	0.0221548	0.134187	-0.310061	-0.261416	-0.247467	-0.156472	-0.164101	-0.0717273	0.153589	0.0973145	0.175739	0.04795	0.0751597	0.0415525	0		-4		0		0		4
NM_001111097	LYN	56792385	56923086	56923086	56922669	1	17.6205	9.11213	16.6811	10.2258	-0.704131	0	0	-0.0729933	0	0	-0.94308	0	0	-0.870087	0	0	-0.165955	0	0	-3	no APA, last same as first, more abundant in NT	0	longer in NT	-3	no APA, last same as first, more abundant in PKD	-3	longer in NT	0	no APA, last same as first, no differences
NM_001111097	LYN	56923086	56923940	56923940	56922669	2	15.8955	7.7018	16.6819	9.86301	-0.749289	-0.0451572	-0.0451572	0.0795745	0.152568	0.152568	-1.02128	-0.0781979	-0.0781979	-1.10085	-0.230766	-0.230766	-0.351564	-0.185609	-0.185609	0		0		0		0		0
NM_001111097	LYN	56923940	56924267	56924267	56922669	3	5.47381	2.72254	6.37033	3.92691	-0.708568	-0.00443685	0.0407203	0.263012	0.336005	0.183438	-0.96338	-0.0203001	0.0578979	-1.22639	-0.356305	-0.12554	-0.517824	-0.351869	-0.16626	0		1		0		-1		0
NM_001111097	LYN	56924267	56924591	56924591	56922669	4	2.26818	1.26507	2.61327	1.46676	-0.852958	-0.148827	-0.14439	0.191178	0.264171	-0.0718341	-0.92048	0.0226001	0.0429002	-1.11166	-0.241571	0.114734	-0.2587	-0.0927446	0.259124	0		4		0		-4		0
NM_001111112	UBE2K	39699663	39780253	39780253	39780054	1	33.3451	30.0903	29.2683	29.4526	0.0136916	0	0	-0.185185	0	0	-0.139775	0	0	0.04541	0	0	0.0317184	0	0	0	no APA, last same as first, no differences	0	longer in NT	0	no APA, last same as first, no differences	0	longer in NT	0	longer in UPF1KD
NM_001111112	UBE2K	39780253	39780491	39780491	39780054	2	48.6816	51.3789	45.2379	44.849	-0.0109144	-0.024606	-0.024606	-0.100778	0.0844071	0.0844071	0.0744026	0.214177	0.214177	0.17518	0.12977	0.12977	0.186095	0.154376	0.154376	0		0		0		0		0
NM_001111112	UBE2K	39780491	39781265	39781265	39780054	3	29.6649	27.0286	26.6049	27.1685	0.0321815	0.0184898	0.0430958	-0.133092	0.0520925	-0.0323146	-0.109853	0.0299222	-0.184255	0.0232397	-0.0221703	-0.151941	-0.00894174	-0.0406601	-0.195036	0		0		0		0		0
NM_001111112	UBE2K	39781265	39781460	39781460	39780054	4	33.4218	25.7142	30.7073	26.6682	-0.211035	-0.224726	-0.243216	-0.0993612	0.0858236	0.0337311	-0.380106	-0.240331	-0.270253	-0.280744	-0.326154	-0.303984	-0.0697096	-0.101428	-0.0607678	0		0		0		-3		0
NM_001111112	UBE2K	39781486	39781618	39781618	39780054	5	26.5739	25.976	34.2927	37.346	0.118482	0.10479	0.329517	0.448667	0.633852	0.548028	-0.595664	-0.455889	-0.215559	-1.04433	-1.08974	-0.763587	-1.16281	-1.19453	-1.0931	0		3		-1		-3		-3
NM_001111112	UBE2K	39781618	39781712	39781712	39780054	6	59.8783	44.9483	60.6697	58.0123	-0.0795502	-0.0932418	-0.198032	0.040069	0.225254	-0.408598	-0.453468	-0.313693	0.142197	-0.493537	-0.538947	0.550795	-0.413987	-0.445705	0.748827	0		0		-1		-1		-1
NM_001111112	UBE2K	39781712	39781813	39781813	39780054	7	46.1077	40.0601	50.3508	50.6147	0.0696031	0.0559114	0.149153	0.11374	0.298924	0.0736706	-0.422124	-0.282349	0.0313437	-0.535864	-0.581274	-0.0423268	-0.605467	-0.637185	-0.19148	0		0		-1		0		0
NM_001111112	UBE2K	39781813	39783962	39783962	39780054	8	24.9143	26.8662	22.499	24.352	0.131388	0.117696	0.0617849	-0.140791	0.0443938	-0.254531	0.134157	0.273932	0.556281	0.274948	0.229538	0.810811	0.14356	0.111841	0.749026	0		0		3		0		0
NM_001111112	UBE2K	39783962	39784412	39784412	39780054	9	11.4615	11.1616	9.27629	10.0498	0.0986267	0.0849351	-0.0327612	-0.196867	-0.0116823	-0.0560762	0.0625303	0.202305	-0.0716264	0.259397	0.213987	-0.0155503	0.160771	0.129052	0.0172109	0		4		0		-4		-4
NM_001111125	IQSEC2	53262058	53350522	53262058	53263400	1	0.761247	0.305451	0.740651	0.428299	-0.763556	0	0	0.143174	0	0	-1.10727	0	0	-1.25044	0	0	-0.486886	0	0	0	no APA, single seg more in NT	0	no APA, single seg equal amts	0	no APA, single seg more in PKD	0	no APA, single seg more in NT	0	no APA, single seg more in UPF1KD
NM_001111270	ARHGEF25	58003962	58011026	58011026	58010677	1	13.1928	7.01564	14.8188	7.77821	-0.928574	0	0	0.165093	0	0	-0.911229	0	0	-1.07632	0	0	-0.147748	0	0	0	no APA, single seg more in NT	0	no APA, single seg equal amts	0	no APA, single seg more in PKD	0	no APA, single seg more in NT	0	no APA, single seg equal amts
NM_001111298	PPIL6	109713938	109762374	109713938	109714028	1	2.14346	1.68994	1.818	2.03416	0.171806	0	0	-0.23701	0	0	-0.333747	0	0	-0.0967365	0	0	-0.268543	0	0	0	no APA, single seg equal amts	0	no APA, single seg equal amts	0	no APA, single seg more in PKD	0	no APA, single seg equal amts	0	no APA, single seg more in UPF1KD
NM_001111307	PDE4A	10531332	10580306	10580306	10578297	1	1.70055	0.325381	1.10538	0.293629	-1.90274	0	0	-0.569349	0	0	-2.32105	0	0	-1.7517	0	0	0.151044	0	0	0	no APA, single seg more in NT	0	no APA, single seg more in PTBKD	0	no APA, single seg more in PKD	0	no APA, single seg more in NT	0	no APA, single seg equal amts
NM_001111322	DDX54	113596298	113623284	113596298	113596681	1	42.965	27.3479	42.2283	33.16	-0.34504	0	0	-0.0293729	0	0	-0.654519	0	0	-0.625146	0	0	-0.280106	0	0	-3	longer in UPF1KD	0	longer in PTBKD	-3	longer in PUKD	-3	longer in PUKD	-3	longer in PUKD
NM_001111322	DDX54	113594981	113596266	113594981	113596681	2	1.8939	2.90893	1.44566	2.5111	0.805543	1.15058	1.15058	-0.40125	-0.371877	-0.371877	0.613145	1.26766	1.26766	1.01439	1.63954	1.63954	0.208851	0.488957	0.488957	4		-4		4		4		4
NM_001112	ADARB1	46494492	46646475	46646475	46642112	1	4.83827	2.47066	4.21615	2.58114	-0.691456	0	0	-0.188167	0	0	-0.945457	0	0	-0.75729	0	0	-0.0658339	0	0	0	no APA, single seg more in NT	0	no APA, single seg equal amts	0	no APA, single seg more in PKD	0	no APA, single seg more in NT	0	no APA, single seg equal amts
NM_001112706	SCIN	12610202	12693228	12693228	12692340	1	8.07125	8.38331	15.4879	13.1177	-0.23912	0	0	0.942892	0	0	0.0515156	0	0	-0.891376	0	0	-0.652256	0	0	0	no APA, single seg equal amts	0	no APA, single seg more in NT	0	no APA, single seg equal amts	0	no APA, single seg more in NT	0	no APA, single seg more in UPF1KD
NM_001112717	LIMCH1	41362647	41699558	41699558	41699202	1	14.824	12.4556	13.1506	10.3247	-0.350709	0	0	-0.17274	0	0	-0.25118	0	0	-0.0784404	0	0	0.272268	0	0	-3	no APA, last same as first, more abundant in NT	0	no APA, last same as first, no differences	-3	longer in PUKD	0	no APA, last same as first, no differences	3	longer in PUKD
NM_001112717	LIMCH1	41699558	41699831	41699831	41699202	2	21.9732	22.3567	22.9414	14.2008	-0.694746	-0.344038	-0.344038	0.0774364	0.250176	0.250176	0.0407217	0.291902	0.291902	-0.0367147	0.0417257	0.0417257	0.658032	0.385764	0.385764	0		0		3		0		3
NM_001112717	LIMCH1	41699831	41700496	41700496	41699202	3	13.5096	11.5184	11.6929	9.39231	-0.308818	0.041891	0.385929	-0.215466	-0.0427263	-0.292902	-0.229909	0.0212709	-0.270631	-0.0144432	0.0639972	0.0222715	0.294374	0.0221062	-0.363657	0		0		0		0		0
NM_001112717	LIMCH1	41700496	41700885	41700885	41699202	4	11.5574	9.43262	9.93084	9.19198	-0.113665	0.237044	0.195153	-0.219108	-0.0463681	-0.0036418	-0.319013	-0.0678333	-0.0891042	-0.0999056	-0.0214652	-0.0854624	0.0137595	-0.258509	-0.280615	0		0		0		0		0
NM_001112717	LIMCH1	41700885	41702061	41702061	41699202	5	10.9723	9.18784	9.57997	7.33254	-0.375002	-0.024293	-0.261337	-0.205759	-0.0330193	0.0133488	-0.261062	-0.00988233	0.057951	-0.0553034	0.0231369	0.0446021	0.319698	0.0474299	0.305939	0		0		4		0		4
NM_001112726	CEP170B	105331649	105363084	105363084	105361295	1	7.81639	5.40377	6.74654	6.30951	-0.0873868	0	0	-0.222166	0	0	-0.544492	0	0	-0.322327	0	0	-0.23494	0	0	0	no APA, single seg equal amts	0	no APA, single seg equal amts	0	no APA, single seg more in PKD	0	no APA, single seg more in NT	0	no APA, single seg equal amts
NM_001112732	MCF2L	113623534	113752755	113752755	113751173	1	3.83952	1.86233	2.87311	1.98225	-0.53435	0	0	-0.416115	0	0	-1.04424	0	0	-0.628126	0	0	-0.0937762	0	0	-3	no APA, last same as first, more abundant in NT	-3	longer in PTBKD	-3	longer in PKD	-3	longer in NT	0	longer in UPF1KD
NM_001112732	MCF2L	113752755	113752862	113752862	113751173	2	8.96205	2.93538	5.24789	3.08397	-0.738211	-0.203861	-0.203861	-0.775227	-0.359112	-0.359112	-1.88681	-0.842572	-0.842572	-1.11159	-0.483461	-0.483461	-0.373376	-0.279599	-0.279599	0		-4		-4		-4		-4
NM_001112734	ZSCAN30	32831026	32870209	32831026	32833413	1	2.37517	4.59143	2.94558	4.83765	0.716565	0	0	0.309678	0	0	0.951162	0	0	0.641484	0	0	-0.0750817	0	0	0	no APA, single seg more in UPF1KD	0	no APA, single seg more in NT	0	no APA, single seg more in PUKD	0	no APA, single seg more in PUKD	0	no APA, single seg equal amts
NM_001112736	FAM208A	56656887	56717135	56656887	56657815	1	30.1368	32.9746	30.2196	30.1772	-0.00167834	0	0	0.00278368	0	0	0.128838	0	0	0.126054	0	0	0.127732	0	0	0	longer in UPF1KD	0	longer in NT	0	longer in PUKD	0	longer in PUKD	0	no APA, last same as first, no differences
NM_001112736	FAM208A	56656416	56656887	56656416	56657815	2	7.54756	13.5329	7.49555	12.8174	0.772135	0.773813	0.773813	-0.0108138	-0.0135975	-0.0135975	0.837048	0.70821	0.70821	0.847861	0.721807	0.721807	0.0757267	-0.0520055	-0.0520055	3		0		3		3		0
NM_001112736	FAM208A	56656109	56656416	56656109	56657815	3	9.86834	15.6583	8.74422	15.519	0.825632	0.82731	0.0534973	-0.170978	-0.173762	-0.160164	0.670333	0.541496	-0.166714	0.841312	0.715258	-0.00654963	0.0156798	-0.112052	-0.0600469	0		0		0		0		0
NM_001112736	FAM208A	56654160	56656109	56654160	56657815	4	5.91273	14.9251	7.4786	12.1147	0.695922	0.6976	-0.12971	0.341366	0.338582	0.512344	1.33583	1.20699	0.665496	0.994463	0.868409	0.153151	0.298541	0.170809	0.282861	4		4		4		4		0
NM_001113182	BRD2	32938664	32949087	32949087	32948495	1	108.971	103.906	96.0196	101.611	0.0815152	0	0	-0.182703	0	0	-0.0700323	0	0	0.112671	0	0	0.0311555	0	0	0	longer in UPF1KD	0	longer in PTBKD	0	no APA, last same as first, no differences	0	no APA, last same as first, no differences	0	no APA, last same as first, no differences
NM_001113182	BRD2	32949087	32949278	32949278	32948495	2	7.55844	6.63439	5.26877	7.63654	0.464348	0.382833	0.382833	-0.510282	-0.327579	-0.327579	-0.185566	-0.115534	-0.115534	0.324716	0.212045	0.212045	-0.139633	-0.170788	-0.170788	4		-4		0		0		0
NM_001113205	TSTD1	161007421	161008774	161007421	161007668	1	10.3166	4.20343	7.48334	4.61811	-0.732872	0	0	-0.464969	0	0	-1.28952	0	0	-0.824556	0	0	-0.0916844	0	0	0	no APA, single seg more in NT	0	no APA, single seg more in PTBKD	0	no APA, single seg more in PKD	0	no APA, single seg more in NT	0	no APA, single seg equal amts
NM_001113239	HIPK2	139256876	139477693	139256876	139257672	1	6.0303	3.68009	5.11625	3.94466	-0.372845	0	0	-0.2128	0	0	-0.683795	0	0	-0.470995	0	0	-0.0981496	0	0	-3	no APA, last same as first, more abundant in NT	0	longer in NT	-3	no APA, last same as first, more abundant in PKD	-3	longer in NT	0	longer in UPF1KD
NM_001113239	HIPK2	139254590	139256876	139254590	139257672	2	4.12044	2.50611	3.89921	3.28509	-0.235564	0.137281	0.137281	-0.0241453	0.188655	0.188655	-0.639415	0.0443803	0.0443803	-0.615269	-0.144275	-0.144275	-0.379705	-0.281555	-0.281555	0		0		0		0		-3
NM_001113239	HIPK2	139246954	139254590	139246954	139257672	3	6.08608	3.06509	5.64444	4.12039	-0.412665	-0.0398197	-0.1771	-0.0103029	0.202497	0.0138424	-0.833926	-0.150131	-0.194511	-0.823623	-0.352628	-0.208353	-0.410958	-0.312808	-0.0312531	0		0		0		-1		-1
NM_001113239	HIPK2	139246316	139246954	139246316	139257672	4	4.05105	2.60969	4.44878	3.5297	-0.285183	0.0876622	0.127482	0.199533	0.412334	0.209836	-0.548095	0.1357	0.285831	-0.747628	-0.276634	0.0759947	-0.462445	-0.364296	-0.0514873	0		4		0		-4		-4
NM_001113324	TEN1	73975297	73996667	73996667	73996343	1	6.75502	13.2778	8.73343	14.8057	0.77042	0	0	0.358945	0	0	0.957274	0	0	0.598329	0	0	-0.172091	0	0	0	no APA, single seg more in UPF1KD	0	no APA, single seg more in NT	0	no APA, single seg more in PUKD	0	no APA, single seg more in PUKD	0	no APA, single seg equal amts
NM_001113347	ECE1	21546056	21606183	21546056	21546447	1	14.8325	15.5858	12.0196	16.0752	0.422105	0	0	-0.305602	0	0	0.0719142	0	0	0.377516	0	0	-0.0445891	0	0	3	no APA, last same as first, more abundant in UPF1KD	-3	no APA, last same as first, more abundant in PTBKD	0	no APA, last same as first, no differences	3	longer in PUKD	0	no APA, last same as first, no differences
NM_001113347	ECE1	21543743	21546026	21543743	21546447	2	10.1031	11.5284	7.33007	11.6599	0.671503	0.249397	0.249397	-0.461248	-0.155646	-0.155646	0.187571	0.115656	0.115656	0.648819	0.271303	0.271303	-0.0226839	0.0219052	0.0219052	0		0		0		4		0
NM_001113361	TBC1D14	6911170	7032446	7032446	7032119	1	22.9043	13.4819	20.7768	14.6217	-0.508084	0	0	-0.140424	0	0	-0.76469	0	0	-0.624266	0	0	-0.116183	0	0	-3	longer in UPF1KD	0	no APA, last same as first, no differences	-3	no APA, last same as first, more abundant in PKD	-3	no APA, last same as first, more abundant in NT	0	no APA, last same as first, no differences
NM_001113361	TBC1D14	7032446	7032650	7032650	7032119	2	37.1371	24.1346	32.7686	28.6618	-0.168587	0.339496	0.339496	-0.211031	-0.0706065	-0.0706065	-0.621687	0.143004	0.143004	-0.410656	0.21361	0.21361	-0.242069	-0.125886	-0.125886	3		0		0		0		0
NM_001113361	TBC1D14	7032650	7034841	7034841	7032119	3	15.8728	8.89797	13.9299	10.6979	-0.380816	0.127267	-0.212229	-0.187662	-0.0472374	0.0233691	-0.838191	-0.0735008	-0.216504	-0.65053	-0.0262633	-0.239874	-0.269713	-0.153531	-0.0276447	4		0		0		0		0
NM_001113378	FANCI	89787193	89859714	89859714	89859690	1	78.4378	84.2662	76.0136	93.4668	0.297571	0	0	-0.0452491	0	0	0.103389	0	0	0.148639	0	0	-0.148932	0	0	3	no APA, last same as first, more abundant in UPF1KD	0	longer in NT	0	longer in PUKD	0	longer in PUKD	0	longer in PUKD
NM_001113378	FANCI	89859714	89860360	89860360	89859690	2	39.179	42.9297	37.2704	49.1409	0.399421	0.101851	0.101851	-0.0634374	-0.0181882	-0.0181882	0.14147	0.0380801	0.0380801	0.204907	0.0562683	0.0562683	-0.194515	-0.0455824	-0.0455824	0		0		0		0		0
NM_001113378	FANCI	89860360	89860490	89860490	89859690	3	2.64987	6.74867	3.17117	4.52489	0.396009	0.0984379	-0.00341273	0.480363	0.525612	0.5438	1.62968	1.52629	1.48821	1.14931	1.00067	0.944405	0.753303	0.902236	0.947818	0		4		4		4		4
NM_001113397	ZNF385B	180306709	180610769	180306709	180307976	1	2.52095	0.813384	1.9236	1.15342	-0.69425	0	0	-0.380285	0	0	-1.57774	0	0	-1.19746	0	0	-0.503208	0	0	0	no APA, single seg more in NT	0	no APA, single seg more in PTBKD	0	no APA, single seg more in PKD	0	no APA, single seg more in NT	0	no APA, single seg more in UPF1KD
NM_001113402	AMN1	31825029	31882108	31825029	31825237	1	7.92698	6.71213	10.9949	8.62316	-0.349816	0	0	0.469684	0	0	-0.239999	0	0	-0.709684	0	0	-0.359868	0	0	-3	longer in UPF1KD	3	longer in NT	0	longer in PUKD	-3	longer in PUKD	-3	no APA, last same as first, more abundant in UPF1KD
NM_001113402	AMN1	31824975	31825029	31824975	31825237	2	14.3369	3.59075	40.5924	10.9738	-2.08199	-1.73217	-1.73217	1.51374	1.04406	1.04406	-0.977965	-0.745764	-0.745764	-2.49171	-1.78982	-1.78982	-0.409718	-0.057648	-0.057648	0		3		0		0		0
NM_001113402	AMN1	31824821	31824975	31824821	31825237	3	7.93517	8.71294	14.5241	18.7426	0.349111	0.698927	2.4311	0.911612	0.441928	-0.602128	0.106882	0.346882	1.53712	-0.80473	-0.0950462	2.13925	-1.15384	-0.793973	-0.291847	3		1		3		0		0
NM_001113402	AMN1	31824071	31824821	31824071	31825237	4	4.64296	4.29596	5.69231	5.38911	-0.086139	0.263677	-0.43525	0.29509	-0.174594	-0.616522	-0.112475	0.127525	-0.219357	-0.407565	0.302119	0.397165	-0.321426	0.0384425	0.832415	4		4		4		4		0
NM_001113407	LDB1	103866249	103880230	103866249	103867849	1	22.6418	16.3894	20.317	16.1893	-0.323326	0	0	-0.159954	0	0	-0.468262	0	0	-0.308308	0	0	0.0150177	0	0	0	no APA, single seg more in NT	0	no APA, single seg equal amts	0	no APA, single seg more in PKD	0	no APA, single seg more in NT	0	no APA, single seg equal amts
NM_001113411	FGGY	59762624	60228396	60228396	60228256	1	1.51857	2.0997	1.50952	1.8444	0.298344	0	0	-0.0183626	0	0	0.454667	0	0	0.473029	0	0	0.174686	0	0	0	no APA, single seg more in UPF1KD	0	no APA, single seg equal amts	0	no APA, single seg more in PUKD	0	no APA, single seg more in PUKD	0	no APA, single seg equal amts
NM_001113434	C17orf51	21435875	21454941	21435875	21438560	1	14.3665	7.99198	13.0071	9.15921	-0.504959	0	0	-0.144555	0	0	-0.848489	0	0	-0.703935	0	0	-0.198976	0	0	-3	longer in UPF1KD	0	longer in NT	-3	longer in PUKD	-3	longer in PUKD	0	longer in PUKD
NM_001113434	C17orf51	21434061	21435875	21434061	21438560	2	11.6921	8.59104	11.4201	9.74801	-0.228276	0.276682	0.276682	-0.0324493	0.112105	0.112105	-0.442816	0.405674	0.405674	-0.410366	0.293568	0.293568	-0.18209	0.0168858	0.0168858	3		0		3		3		0
NM_001113434	C17orf51	21433247	21434061	21433247	21438560	3	6.03173	4.7466	4.31358	4.63525	0.103404	0.608363	0.33168	-0.483116	-0.338561	-0.450667	-0.344329	0.50416	0.0984864	0.138787	0.842721	0.549153	0.0353829	0.234359	0.217473	0		0		0		0		0
NM_001113434	C17orf51	21432042	21433247	21432042	21438560	4	2.86808	1.9706	3.34348	2.62257	-0.343431	0.161528	-0.446835	0.21932	0.363875	0.702436	-0.539567	0.308922	-0.195237	-0.758887	-0.0549522	-0.897673	-0.415456	-0.21648	-0.450838	0		3		0		0		0
NM_001113434	C17orf51	21431935	21432042	21431935	21438560	5	1.10457	4.12114	1.99116	8.66545	1.1167	1.67984	1.31853	0.850121	0.943481	0.892532	0.885927	1.7414	1.54562	0.0358067	0.79792	0.65309	-1.08089	-0.881916	-0.665436	3		0		3		3		0
NM_001113434	C17orf51	21430625	21431935	21430625	21438560	6	1.3442	1.02931	1.1718	0.988576	-0.212149	0.29281	-0.994853	-0.209388	-0.0648339	-1.67327	-0.359124	0.489365	-1.52482	-0.149736	0.554199	0.148451	0.0624129	0.261389	1.1433	4		4		4		4		4
NM_001113490	AMOT	112018155	112066354	112018155	112021794	1	18.2424	4.49649	23.0836	9.61645	-1.25866	0	0	0.349593	0	0	-2.01168	0	0	-2.36127	0	0	-1.10262	0	0	-3	longer in UPF1KD	3		-3		-3	longer in PUKD	-3	no APA, last same as first, more abundant in UPF1KD
NM_001113490	AMOT	112018105	112018155	112018105	112021794	2	0	3.68415	24.7399	8.0587	-0.168103	1.07219	1.07219							-1.29732	1.19594	1.19594	-1.12922	0.123752	0.123752	4						4		0
NM_001113491	SEPT9	75277491	75496675	75496675	75494740	1	27.0313	15.2317	25.2594	17.4531	-0.526628	0	0	-0.102553	0	0	-0.83064	0	0	-0.728088	0	0	-0.20146	0	0	0	no APA, single seg more in NT	0	no APA, single seg equal amts	0	no APA, single seg more in PKD	0	no APA, single seg more in NT	0	no APA, single seg equal amts
NM_001113513	ARHGEF7	111839172	111956732	111956732	111955460	1	11.3377	11.6	9.89886	11.1707	0.174442	0	0	-0.19104	0	0	0.037661	0	0	0.228701	0	0	0.0542582	0	0	0	no APA, last same as first, no differences	0	longer in NT	0	no APA, last same as first, no differences	0	longer in NT	0	no APA, last same as first, no differences
NM_001113513	ARHGEF7	111956732	111958079	111958079	111955460	2	7.68674	9.3019	10.0237	9.73029	-0.0374842	-0.211927	-0.211927	0.386658	0.577698	0.577698	0.272661	0.235	0.235	-0.113997	-0.342698	-0.342698	-0.0765132	-0.130771	-0.130771	0		4		0		-4		0
NM_001113525	ZNF276	89787951	89804894	89804894	89804654	1	8.40319	3.84663	7.67679	4.80034	-0.684562	0	0	-0.108447	0	0	-1.10553	0	0	-0.997084	0	0	-0.312522	0	0	-3	no APA, last same as first, more abundant in NT	0	longer in PTBKD	-3	no APA, last same as first, more abundant in PKD	-3	longer in PUKD	-3	no APA, last same as first, more abundant in UPF1KD
NM_001113525	ZNF276	89804894	89804952	89804952	89804654	2	3.58028	3.2079	6.20922	2.36769	-0.390922	0.437846	0.437846	-0.205667	-0.349731	-0.349731	-0.158445	0.672037	0.672037	0.047222	1.02177	1.02177	0.438144	0.583922	0.583922	3		-3		0		3		0
NM_001113525	ZNF276	89804979	89806252	89806252	89804654	3	5.12064	2.15362	4.06664	2.89367	-0.486262	0.198299	-0.0970982	-0.309269	-0.200822	0.181004	-1.225	-0.119464	-0.683943	-0.915727	0.0813574	-0.864947	-0.429464	-0.116942	-0.767849	0		0		0		0		0
NM_001113525	ZNF276	89806252	89806312	89806312	89804654	4	25.446	6.01515	25.7709	10.0673	-1.3809	-0.69634	-0.894639	-0.0288668	0.0795804	0.280402	-1.05242	0.0305702	0.0745716	-1.02356	-0.0490102	-0.20583	0.357346	0.647329	0.688808	-3		0		0		0		0
NM_001113525	ZNF276	89806312	89807333	89807333	89804654	5	5.11287	2.78995	5.20958	3.6412	-0.514021	0.170541	0.86688	0.0621894	0.170637	0.0910562	-0.883644	0.221888	-0.208705	-0.945833	0.0512511	-0.299761	-0.431812	-0.119289	-1.16664	0		-4		0		4		0
NM_001113528	METTL15	28129797	28355054	28355054	28352388	1	6.88054	7.98895	7.02209	7.0171	0.00249188	0	0	0.0259924	0	0	0.215536	0	0	0.189543	0	0	0.187051	0	0	0	no APA, single seg equal amts	0	no APA, single seg equal amts	0	no APA, single seg equal amts	0	no APA, single seg equal amts	0	no APA, single seg equal amts
NM_001113546	LIMA1	50569571	50677353	50569571	50570846	1	47.3558	24.3186	45.4683	24.9079	-0.868335	0	0	-0.0587008	0	0	-0.962399	0	0	-0.903698	0	0	-0.0353624	0	0	0	no APA, single seg more in NT	0	no APA, single seg equal amts	0	no APA, single seg more in PKD	0	no APA, single seg more in NT	0	no APA, single seg equal amts
NM_001113561	RNF180	63461669	63668696	63668696	63665641	1	0.510129	0.618596	0.711158	0.593428	-0.267928	0	0	0.48148	0	0	0.279595	0	0	-0.201885	0	0	0.0660433	0	0	0	no APA, single seg more in NT	0	no APA, single seg more in NT	0	no APA, single seg more in PUKD	0	no APA, single seg equal amts	0	no APA, single seg equal amts
NM_001113567	LRRC75A	16345329	16395505	16345329	16346901	1	3.49413	1.03687	2.6862	0.968549	-1.47556	0	0	-0.379976	0	0	-1.75567	0	0	-1.3757	0	0	0.0998648	0	0	-3	longer in UPF1KD	-3	longer in NT	-3	longer in PUKD	-3	longer in PUKD	0	longer in UPF1KD
NM_001113567	LRRC75A	16344808	16345329	16344808	16346901	2	1.19209	0.659694	1.1831	0.842369	-0.596664	0.878896	0.878896	-0.00423066	0.375746	0.375746	-0.868297	0.887375	0.887375	-0.864066	0.511629	0.511629	-0.267402	-0.367267	-0.367267	4		4		4		4		-4
NM_001113575	CDKL3	133634115	133702765	133634115	133634341	1	1.84686	3.56998	1.96393	3.78599	0.953635	0	0	0.0802084	0	0	0.953075	0	0	0.872866	0	0	-0.0807684	0	0	0	no APA, single seg more in UPF1KD	0	no APA, single seg equal amts	0	no APA, single seg more in PUKD	0	no APA, single seg more in PUKD	0	no APA, single seg equal amts
NM_001114	ADCY7	50321822	50352046	50352046	50349416	1	3.43145	1.26352	2.94287	1.50818	-0.96803	0	0	-0.221898	0	0	-1.44556	0	0	-1.22366	0	0	-0.255628	0	0	0	no APA, single seg more in NT	0	no APA, single seg equal amts	0	no APA, single seg more in PKD	0	no APA, single seg more in NT	0	no APA, single seg more in UPF1KD
NM_001114089	ENTPD6	25176305	25206959	25206959	25206233	1	16.9622	14.1978	16.5433	19.0431	0.211307	0	0	-0.0440897	0	0	-0.260062	0	0	-0.215973	0	0	-0.42728	0	0	0	no APA, last same as first, no differences	0	no APA, last same as first, no differences	-3	no APA, last same as first, more abundant in PKD	0	no APA, last same as first, no differences	-3	no APA, last same as first, more abundant in UPF1KD
NM_001114089	ENTPD6	25206959	25207349	25207349	25206233	2	21.7789	19.2907	21.1681	25.9365	0.292134	0.080827	0.080827	-0.041043	0.00304667	0.00304667	-0.184265	0.075797	0.075797	-0.143222	0.0727504	0.0727504	-0.435356	-0.00807666	-0.00807666	0		0		0		0		0
NM_001114090	NGEF	233743411	233792861	233743411	233744198	1	4.13767	1.01468	2.93023	0.992693	-1.56559	0	0	-0.490557	0	0	-2.02322	0	0	-1.53266	0	0	0.0329315	0	0	0	no APA, single seg more in NT	0	no APA, single seg more in PTBKD	0	no APA, single seg more in PKD	0	no APA, single seg more in NT	0	no APA, single seg equal amts
NM_001114091	CDC27	45197951	45266678	45197951	45198300	1	43.389	60.8336	44.8192	54.5087	0.281	0	0	0.0481007	0	0	0.487349	0	0	0.439248	0	0	0.158248	0	0	3	longer in NT	0	longer in NT	3	longer in PUKD	3	longer in NT	0	longer in UPF1KD
NM_001114091	CDC27	45197801	45197951	45197801	45198300	2	60.0728	76.9477	64.4794	80.8665	0.326584	0.0455843	0.0455843	0.109729	0.0616284	0.0616284	0.359515	-0.127834	-0.127834	0.249786	-0.189462	-0.189462	-0.0767985	-0.235047	-0.235047	0		0		0		0		0
NM_001114091	CDC27	45197654	45197801	45197654	45198300	3	53.3243	83.0619	58.4706	71.9508	0.299844	0.0188438	-0.0267404	0.137807	0.0897066	0.0280782	0.642387	0.155038	0.282872	0.504579	0.0653312	0.254793	0.204735	0.0464874	0.281534	0		0		0		0		0
NM_001114091	CDC27	45197621	45197654	45197621	45198300	4	4.93262	12.4526	25.2547	18.0084	-0.278091	-0.559091	-0.577935	1.14155	1.15523	0.866489	-0.0982411	-0.52381	-0.877884	-1.23979	-1.67904	-1.74437	-0.961703	-1.11995	-1.16644	-3		3		0		-3		-3
NM_001114091	CDC27	45197569	45197621	45197569	45198300	5	117.237	125.179	101.004	112.996	0.181184	-0.0998162	0.459275	-0.0764587	-0.124559	-0.478421	0.276074	-0.211275	1.1139	0.352532	-0.0867156	1.59233	0.171349	0.0131006	1.13305	0		0		0		0		0
NM_001114091	CDC27	45196791	45197569	45196791	45198300	6	20.8358	40.9556	28.2566	39.3234	0.477272	0.196272	0.296088	0.439238	0.391137	0.515696	0.969821	0.482472	0.693747	0.530584	0.0913354	0.178051	0.0533119	-0.104936	-0.118037	0		3		3		0		0
NM_001114091	CDC27	45195563	45196791	45195563	45198300	7	20.912	35.3933	23.5445	32.263	0.453268	0.172267	-0.0240041	0.174233	0.126132	-0.265005	0.762142	0.274793	-0.207679	0.587909	0.148661	0.0573255	0.134642	-0.0236066	0.0813296	0		0		0		0		0
NM_001114091	CDC27	45195310	45195563	45195310	45198300	8	21.5926	46.5698	26.6631	40.5568	0.612116	0.331116	0.158849	0.295908	0.247808	0.121676	1.10256	0.615215	0.340422	0.806655	0.367407	0.218746	0.194538	0.0362904	0.0598969	0		0		3		1		0
NM_001114091	CDC27	45195069	45195310	45195069	45198300	9	5.45901	11.2557	7.21229	9.41137	0.381572	0.100572	-0.230544	0.402672	0.354571	0.106763	1.0446	0.557256	-0.0579587	0.641933	0.202685	-0.164722	0.260361	0.102112	0.0658221	-4		4		4		-4		-4
NM_001114092	THUMPD3	9404716	9426442	9426442	9426372	1	41.4864	40.241	42.3843	43.3225	0.032825	0	0	0.0351642	0	0	-0.0387226	0	0	-0.0738868	0	0	-0.106712	0	0	0	longer in UPF1KD	0	longer in NT	0	longer in PUKD	0	longer in NT	0	longer in UPF1KD
NM_001114092	THUMPD3	9426442	9426475	9426475	9426372	2	17.8929	29.0706	39.5291	22.1323	-0.42448	-0.457305	-0.457305	0.848392	0.813228	0.813228	0.336439	0.375161	0.375161	-0.511954	-0.438067	-0.438067	-0.0874735	0.0192384	0.0192384	-3		0		0		0		0
NM_001114092	THUMPD3	9426475	9426554	9426554	9426372	3	135.882	129.064	133.012	133.649	0.0128161	-0.0200089	0.437296	-0.0361795	-0.0713437	-0.884572	-0.0807762	-0.0420537	-0.417215	-0.0445968	0.02929	0.467357	-0.0574129	0.0492989	0.0300605	0		0		0		0		0
NM_001114092	THUMPD3	9426554	9427387	9427387	9426372	4	25.9644	27.4162	24.8937	27.9302	0.163794	0.130969	0.150978	-0.0607762	-0.0959404	-0.0245967	0.0781754	0.116898	0.158952	0.138952	0.212838	0.183548	-0.0248427	0.0818692	0.0325702	0		0		0		0		0
NM_001114092	THUMPD3	9427387	9427491	9427491	9426372	5	15.4106	15.0947	10.3658	16.1466	0.64645	0.613625	0.482656	-0.590274	-0.625439	-0.529498	-0.0254807	0.0132419	-0.103656	0.564794	0.63868	0.425842	-0.0816566	0.0250552	-0.056814	0		0		0		0		0
NM_001114092	THUMPD3	9427491	9427782	9427782	9426372	6	10.2139	13.1039	13.9496	12.2965	-0.122918	-0.155743	-0.769368	0.3921	0.356936	0.982374	0.339839	0.378561	0.36532	-0.0522613	0.0216255	-0.617055	0.0706567	0.177369	0.152313	0		3		3		0		0
NM_001114092	THUMPD3	9427782	9428246	9428246	9426372	7	7.75411	11.6041	9.62195	11.1795	0.214923	0.182098	0.337841	0.314164	0.279	-0.0779357	0.579166	0.617889	0.239327	0.265002	0.338889	0.317263	0.0500792	0.156791	-0.0205775	0		1		0		0		0
NM_001114092	THUMPD3	9428246	9428475	9428475	9426372	8	5.47649	4.6363	6.11247	8.64941	0.492074	0.459249	0.277152	0.151957	0.116792	-0.162208	-0.252411	-0.213689	-0.831578	-0.404368	-0.330481	-0.66937	-0.896443	-0.789731	-0.946522	4		4		4		-4		-4
NM_001114099	SEZ6L2	29882828	29910585	29882828	29883019	1	2.12255	2.41413	1.94057	2.52658	0.38139	0	0	-0.124859	0	0	0.18709	0	0	0.31195	0	0	-0.0694401	0	0	3	no APA, last same as first, more abundant in UPF1KD	0	longer in NT	0	longer in PUKD	3	no APA, last same as first, more abundant in PUKD	0	longer in PUKD
NM_001114099	SEZ6L2	29882480	29882828	29882480	29883019	2	0.724828	1.27762	0.933162	1.03613	0.157132	-0.224258	-0.224258	0.373481	0.498341	0.498341	0.779867	0.592777	0.592777	0.406386	0.0944363	0.0944363	0.249254	0.318694	0.318694	0		4		4		0		4
NM_001114106	SLC44A3	95285897	95360609	95360609	95360478	1	2.54117	1.71529	1.96928	1.48373	-0.423806	0	0	-0.365694	0	0	-0.566765	0	0	-0.201071	0	0	0.222735	0	0	0	no APA, single seg more in NT	0	no APA, single seg more in PTBKD	0	no APA, single seg more in PKD	0	no APA, single seg equal amts	0	no APA, single seg equal amts
NM_001114107	PDLIM3	186422903	186456712	186422903	186423447	1	16.5979	12.685	19.4917	15.712	-0.309609	0	0	0.234163	0	0	-0.384213	0	0	-0.618376	0	0	-0.308767	0	0	-3	longer in UPF1KD	0	longer in PTBKD	-3	longer in PUKD	-3	longer in PUKD	-3	no APA, last same as first, more abundant in UPF1KD
NM_001114107	PDLIM3	186422671	186422903	186422671	186423447	2	1.50306	1.61072	0.944256	1.56553	0.873651	1.18326	1.18326	-0.765114	-0.999277	-0.999277	-0.00888498	0.375328	0.375328	0.756229	1.37461	1.37461	-0.117422	0.191345	0.191345	4		-4		4		4		0
NM_001114118	NCBP3	3715541	3749545	3715541	3716337	1	21.4072	21.1119	22.6987	19.4988	-0.219126	0	0	0.0844461	0	0	-0.0199663	0	0	-0.104412	0	0	0.114713	0	0	0	longer in UPF1KD	0	no APA, last same as first, no differences	0	no APA, last same as first, no differences	0	longer in PUKD	0	longer in UPF1KD
NM_001114118	NCBP3	3715441	3715541	3715441	3716337	2	59.7218	49.3981	69.191	58.4793	-0.238621	-0.0194957	-0.0194957	0.204692	0.120245	0.120245	-0.287918	-0.267952	-0.267952	-0.49261	-0.388198	-0.388198	-0.253989	-0.368702	-0.368702	0		0		-3		-3		-3
NM_001114118	NCBP3	3715002	3715441	3715002	3716337	3	10.336	9.17426	10.6418	8.78115	-0.280377	-0.0612518	-0.0417561	0.054695	-0.0297511	-0.149997	-0.160657	-0.14069	0.127262	-0.215352	-0.110939	0.277258	0.0650258	-0.0496874	0.319014	0		0		0		0		0
NM_001114118	NCBP3	3714817	3715002	3714817	3716337	4	20.6623	30.8473	20.3021	26.1791	0.366351	0.585477	0.646729	-0.00681897	-0.0912651	-0.061514	0.596122	0.616089	0.756779	0.602941	0.707354	0.818293	0.23659	0.121877	0.171564	3		0		3		3		0
NM_001114118	NCBP3	3710909	3714817	3710909	3716337	5	6.00282	6.39437	5.59715	6.17019	0.140685	0.35981	-0.225667	-0.100903	-0.185349	-0.0940838	0.0902662	0.110232	-0.505856	0.191169	0.295581	-0.411772	0.0504842	-0.064229	-0.186106	1		0		0		1		0
NM_001114118	NCBP3	3710073	3710909	3710073	3716337	6	12.0588	11.4488	11.3415	12.0938	0.10584	0.324966	-0.0348448	-0.0504093	-0.134855	0.0504936	-0.0247974	-0.00483115	-0.115064	0.0256118	0.130024	-0.165557	-0.0802281	-0.194941	-0.130712	4		0		0		4		-4
NM_001114120	DEPDC1	68942486	68962904	68942486	68942614	1	55.4711	67.4408	51.2786	58.59	0.192008	0	0	-0.113046	0	0	0.280362	0	0	0.393409	0	0	0.201401	0	0	0	longer in UPF1KD	0	longer in PTBKD	3	longer in PUKD	3	longer in PUKD	0	longer in PUKD
NM_001114120	DEPDC1	68941834	68942486	68941834	68942614	2	31.8231	51.7317	37.9427	45.3538	0.260262	0.0682544	0.0682544	0.250839	0.363885	0.363885	0.698747	0.418385	0.418385	0.447909	0.0545	0.0545	0.187646	-0.0137544	-0.0137544	0		3		3		0		0
NM_001114120	DEPDC1	68941265	68941834	68941265	68942614	3	51.7845	84.1782	50.016	67.562	0.433803	0.241795	0.173541	-0.0484806	0.0645658	-0.299319	0.700863	0.420501	0.00211577	0.749344	0.355935	0.301435	0.31554	0.11414	0.127894	0		0		1		0		0
NM_001114120	DEPDC1	68941001	68941265	68941001	68942614	4	5.96819	11.5493	8.66241	11.4744	0.413241	0.221233	-0.0205622	0.531525	0.644571	0.580005	0.731349	0.450987	0.030486	0.199824	-0.193584	-0.549519	-0.213417	-0.414818	-0.528957	0		3		1		0		-3
NM_001114120	DEPDC1	68940938	68941001	68940938	68942614	5	6.2567	53.9073	20.9956	47.8709	1.22327	1.03126	0.810027	0.710341	0.855429	0.256105	1.2572	1.00888	0.603137	0.546856	0.153448	0.347032	-0.676411	-0.877812	-0.462995	3		0		3		0		0
NM_001114120	DEPDC1	68939970	68940938	68939970	68942614	6	32.2467	71.2448	27.7243	40.1955	0.53624	0.344232	-0.687028	-0.216797	-0.103751	-0.996036	1.14528	0.864914	-0.180818	1.36207	0.968665	0.815218	0.825834	0.624433	1.50225	1		0		1		3		3
NM_001114120	DEPDC1	68939835	68939970	68939835	68942614	7	34.7738	53.138	22.2531	31.591	0.497317	0.305309	-0.0389234	-0.648347	-0.535301	-0.43155	0.604502	0.324139	-0.540775	1.25285	0.85944	-0.109225	0.755532	0.554131	-0.0703021	4		-4		4		4		4
NM_001114122	CHEK1	125495030	125546150	125546150	125525215	1	3.564	2.36316	3.4723	2.46821	-0.491588	0	0	-0.0373506	0	0	-0.591823	0	0	-0.554473	0	0	-0.0628845	0	0	0	no APA, single seg more in NT	0	no APA, single seg equal amts	0	no APA, single seg more in PKD	0	no APA, single seg more in NT	0	no APA, single seg equal amts
NM_001114123	ELK1	47494920	47510003	47494920	47496227	1	12.5564	13.929	12.5472	14.3103	0.195947	0	0	-0.00433546	0	0	0.150214	0	0	0.154549	0	0	-0.0413978	0	0	0	no APA, single seg equal amts	0	no APA, single seg equal amts	0	no APA, single seg equal amts	0	no APA, single seg equal amts	0	no APA, single seg equal amts
NM_001114132	NBEAL1	203879601	204089876	204089876	204082077	1	4.08919	5.20153	4.407	4.98128	0.182792	0	0	0.110993	0	0	0.355973	0	0	0.244981	0	0	0.0621889	0	0	0	no APA, single seg equal amts	0	no APA, single seg equal amts	0	no APA, single seg more in PUKD	0	no APA, single seg equal amts	0	no APA, single seg equal amts
NM_001114135	DMTN	21915374	21940036	21940036	21938974	1	4.1227	3.5266	3.53452	2.8411	-0.301348	0	0	-0.23248	0	0	-0.229363	0	0	0.00311671	0	0	0.304464	0	0	0	no APA, single seg more in NT	0	no APA, single seg equal amts	0	no APA, single seg equal amts	0	no APA, single seg equal amts	0	no APA, single seg more in PUKD
NM_001114172	PIK3R3	46509329	46598708	46509329	46509344	1	14.9961	16.547	14.2053	14.1485	-0.00399405	0	0	-0.0799377	0	0	0.141707	0	0	0.221645	0	0	0.225639	0	0	0	longer in NT	0	longer in NT	0	no APA, last same as first, no differences	0	longer in PUKD	0	longer in UPF1KD
NM_001114172	PIK3R3	46508442	46509329	46508442	46509344	2	10.7291	12.0715	9.91933	9.23024	-0.105916	-0.101922	-0.101922	-0.112329	-0.0323913	-0.0323913	0.16003	0.0183223	0.0183223	0.272359	0.0507137	0.0507137	0.378275	0.152636	0.152636	0		0		0		0		0
NM_001114172	PIK3R3	46508407	46508442	46508407	46509344	3	7.81465	20.5753	3.47112	2.77262	-0.324149	-0.428692	-0.438379	-1.17078	-1.04364	-0.852747	0.238454	0.0659272	0.18746	1.40924	1.10957	1.04021	1.73339	1.53826	1.47859	0		0		0		0		0
NM_001114172	PIK3R3	46508364	46508407	46508364	46509344	4	25.8762	14.9427	35.5354	26.4842	-0.719098	-0.715104	1.04253	0.416406	0.496344	1.37924	-0.802256	-0.943964	-0.854301	-1.21866	-1.44031	-2.23354	-0.499565	-0.725204	-3.27607	-1		3		0		-3		-3
NM_001114172	PIK3R3	46505812	46508364	46505812	46509344	5	7.17545	8.84037	6.28341	7.1867	0.197721	0.201715	0.916819	-0.194956	-0.115018	-0.611362	0.303518	0.161811	1.10577	0.498474	0.276829	1.71714	0.300753	0.0751138	0.800318	-4		4		0		4		-4
NM_001114176	AEBP2	19592607	19672330	19672330	19671654	1	10.9784	12.593	9.97011	10.7939	0.116435	0	0	-0.122742	0	0	0.216009	0	0	0.338751	0	0	0.222316	0	0	0	longer in NT	0	longer in NT	0	longer in PKD	3	longer in NT	0	longer in UPF1KD
NM_001114176	AEBP2	19672330	19673040	19673040	19671654	2	12.3722	12.1319	11.8382	10.2764	-0.194419	-0.310854	-0.310854	-0.00134214	0.1214	0.1214	0.0395734	-0.176436	-0.176436	0.0409155	-0.297835	-0.297835	0.235334	0.0130189	0.0130189	0		0		0		-3		0
NM_001114176	AEBP2	19673040	19673158	19673158	19671654	3	6.40884	9.39682	16.4238	18.8505	0.340402	0.223967	0.534821	1.31867	1.44141	1.32001	0.339897	0.123889	0.300324	-0.97877	-1.31752	-1.01969	-1.31917	-1.54149	-1.55451	0		0		0		0		-3
NM_001114176	AEBP2	19673158	19673483	19673483	19671654	4	7.32132	6.98621	6.77168	7.83732	0.283399	0.166964	-0.0570029	-0.114113	0.00862944	-1.43278	0.0050266	-0.210982	-0.334871	0.119139	-0.219612	1.09791	-0.16426	-0.386575	1.15491	0		0		0		0		0
NM_001114176	AEBP2	19673483	19673560	19673560	19671654	5	27.0747	4.45553	11.8707	23.7004	0.997757	0.881321	0.714358	-0.949078	-0.826336	-0.834965	-2.35763	-2.57364	-2.36265	-1.40855	-1.7473	-1.52769	-2.40631	-2.62862	-2.24205	0		-3		0		0		0
NM_001114176	AEBP2	19673560	19673957	19673957	19671654	6	7.64424	7.67496	5.47414	6.20215	0.195942	0.0795065	-0.801815	-0.439313	-0.316571	0.509765	0.0305787	-0.18543	2.38821	0.469892	0.131141	1.87844	0.27395	0.0516345	2.68026	0		-1		0		0		0
NM_001114176	AEBP2	19673957	19674568	19674568	19671654	7	3.46037	4.08457	4.26219	3.18626	-0.440832	-0.557267	-0.636774	0.3778	0.500543	0.817114	0.367789	0.15178	0.337211	-0.0100112	-0.348762	-0.479903	0.430821	0.208505	0.156871	-3		3		0		-3		0
NM_001114176	AEBP2	19674568	19674686	19674686	19671654	8	1.55343	0.476054	1.58163	0.526855	-1.58593	-1.7844	-1.99677	1.03742	1.23461	1.04867	-0.694796	-0.928631	-1.0271	-1.73221	-2.16325	-2.07577	-0.146282	-0.378846	-0.0789987	-4		4		-4		-4		-4
NM_001114182	IRAK4	44152746	44181127	44181127	44180518	1	11.7157	18.7583	11.0595	18.2989	0.727411	0	0	-0.0833694	0	0	0.679897	0	0	0.763266	0	0	0.0358551	0	0	3	longer in UPF1KD	0	no APA, last same as first, no differences	3	longer in PUKD	3	longer in PUKD	0	no APA, last same as first, no differences
NM_001114182	IRAK4	44181127	44181891	44181891	44180518	2	8.90724	14.5818	8.29057	14.5282	0.818292	0.090881	0.090881	-0.102259	-0.0188899	-0.0188899	0.720662	0.0407648	0.0407648	0.822921	0.0596547	0.0596547	0.0046287	-0.0312264	-0.0312264	0		0		0		0		0
NM_001114182	IRAK4	44181891	44183344	44183344	44180518	3	3.04211	6.39063	2.70163	6.36243	1.27602	0.548605	0.457724	-0.198809	-0.115439	-0.0965494	1.08692	0.407021	0.366256	1.28573	0.522461	0.462806	0.00971081	-0.0261443	0.0050821	4		0		4		4		0
NM_001114184	MTRF1L	153311063	153323950	153311063	153311219	1	31.7877	33.0986	33.0025	40.9539	0.311016	0	0	0.0569653	0	0	0.061098	0	0	0.00413269	0	0	-0.306883	0	0	3	no APA, last same as first, more abundant in UPF1KD	0	no APA, last same as first, no differences	0	no APA, last same as first, no differences	0	no APA, last same as first, no differences	-3	no APA, last same as first, more abundant in UPF1KD
NM_001114184	MTRF1L	153310780	153311036	153310780	153311219	2	44.1621	46.5507	44.7789	52.6432	0.232984	-0.0780318	-0.0780318	0.0219607	-0.0350046	-0.0350046	0.0801441	0.0190461	0.0190461	0.0581834	0.0540507	0.0540507	-0.174801	0.132083	0.132083	0		0		0		0		0
NM_001114309	ELF3	201979689	201985133	201985133	201984451	1	0.273143	0.135068	0.558597	0.130105	-2.10055	0	0	1.11964	0	0	-0.919261	0	0	-2.0389	0	0	0.0616535	0	0	0	no APA, single seg more in NT	0	no APA, single seg more in NT	0	no APA, single seg more in PKD	0	no APA, single seg more in NT	0	no APA, single seg equal amts
NM_001114331	CLCN7	1495341	1525085	1495341	1496631	1	5.73796	12.2552	6.11623	12.4458	1.03431	0	0	0.0824883	0	0	1.07304	0	0	0.990548	0	0	-0.0437602	0	0	3	longer in UPF1KD	0	no APA, last same as first, no differences	3	longer in PUKD	3	longer in PUKD	0	longer in PUKD
NM_001114331	CLCN7	1494936	1495341	1494936	1496631	2	0.919207	2.97336	0.973317	2.45509	1.37437	0.34006	0.34006	0.0478449	-0.0346434	-0.0346434	1.72356	0.650524	0.650524	1.67572	0.685167	0.685167	0.301347	0.345107	0.345107	4		0		4		4		4
NM_001114357	C4orf47	186350487	186370980	186370980	186370798	1	0.32819	0.493822	0.561597	1.00432	0.835964	0	0	0.735138	0	0	0.390295	0	0	-0.344843	0	0	-1.18081	0	0	0	no APA, single seg more in UPF1KD	0	no APA, single seg more in NT	0	no APA, single seg more in PUKD	0	no APA, single seg more in NT	0	no APA, single seg more in UPF1KD
NM_001114393	PAPD4	78908242	78981135	78981135	78981096	1	32.0647	26.0547	33.2968	24.6395	-0.435833	0	0	0.0543076	0	0	-0.300599	0	0	-0.354906	0	0	0.0809266	0	0	-3	longer in UPF1KD	0		-3		-3	longer in PUKD	0	longer in PUKD
NM_001114393	PAPD4	78981135	78982108	78982108	78981096	2	22.0339	17.4287	22.5602	17.9479	-0.320496	0.115337	0.115337	0.0252288	-0.0290788	-0.0290788	-0.337614	-0.0370158	-0.0370158	-0.362843	-0.007937	-0.007937	-0.0423472	-0.123274	-0.123274	0		0		0		0		0
NM_001114393	PAPD4	78982108	78982464	78982464	78981096	3	11.554	11.6536	19.442	14.8202	-0.369905	0.065928	-0.0494088	0.735448	0.681141	0.71022	0.007525	0.308124	0.345139	-0.727923	-0.373017	-0.36508	-0.358019	-0.438945	-0.315671	0		3		3		-3		-3
NM_001114393	PAPD4	78982464	78983693	78983693	78981096	4	1.34566	1.15584	1.74609	1.18032	-0.529631	-0.0937982	-0.159726	0.346928	0.29262	-0.38852	-0.244501	0.0560973	-0.252026	-0.591429	-0.236523	0.136494	-0.0617981	-0.142725	0.29622	0		1		0		0		0
NM_001114393	PAPD4	78983693	78983840	78983840	78981096	5	1.91334	0.389746	2.44393	0.620486	-1.89077	-1.45493	-1.36113	0.276547	0.222239	-0.070381	-1.28316	-0.920794	-0.72188	-1.55971	-1.14303	-0.651499	0.331054	0.311899	0.709635	0				-3		0		3
NM_001114393	PAPD4	78983840	78984069	78984069	78981096	6	0	1.12972	0.534296	0.737293	0.302398	0.738231	2.19316							2.22088	2.63756	3.78059	1.91848	1.89933	1.58743	4						4		4
NM_001114397	DHX36	153993577	154042286	153993577	153993959	1	29.3558	21.2786	26.6303	21.2362	-0.320945	0	0	-0.125137	0	0	-0.442717	0	0	-0.31758	0	0	0.00336488	0	0	-3	longer in UPF1KD	0	longer in PTBKD	-3	longer in PUKD	-3	longer in PUKD	0	longer in PUKD
NM_001114397	DHX36	153993457	153993577	153993457	153993959	2	29.3035	16.3197	36.7302	30.1092	-0.281242	0.0397027	0.0397027	0.320722	0.445859	0.445859	-0.924637	-0.481919	-0.481919	-1.24536	-0.927779	-0.927779	-0.964117	-0.967482	-0.967482	0		0		0		0		0
NM_001114397	DHX36	153992647	153993457	153992647	153993959	3	6.572	7.30186	4.98637	6.07078	0.284986	0.605931	0.566229	-0.398799	-0.273661	-0.719521	0.152607	0.595325	1.07724	0.551406	0.868986	1.79676	0.26642	0.263055	1.23054	3		-3		3		3		3
NM_001114397	DHX36	153989615	153992647	153989615	153993959	4	5.65256	6.78977	4.01137	5.70569	0.519974	0.840919	0.234988	-0.500909	-0.375772	-0.102111	0.259728	0.702445	0.107121	0.760637	1.07822	0.209231	0.240663	0.237298	-0.0257562	4		-4		4		4		4
NM_001114600	SZRD1	16693524	16721978	16721978	16721635	1	30.9241	27.8403	27.4412	25.6418	-0.0971492	0	0	-0.171551	0	0	-0.149772	0	0	0.0217792	0	0	0.118928	0	0	0	longer in NT	0	longer in NT	0	longer in PKD	0	longer in NT	0	no APA, last same as first, no differences
NM_001114600	SZRD1	16721978	16722042	16722042	16721635	2	403.407	383.966	384.112	344.857	-0.177082	-0.0799329	-0.0799329	-0.0693064	0.102244	0.102244	-0.070223	0.0795486	0.0795486	-0.00091661	-0.0226958	-0.0226958	0.176165	0.0572372	0.0572372	0		0		0		0		0
NM_001114600	SZRD1	16722042	16722091	16722091	16721635	3	125.237	143.859	196.742	101.749	-0.998924	-0.901774	-0.821842	0.648141	0.819691	0.717447	0.206366	0.356137	0.276589	-0.441775	-0.463554	-0.440858	0.557149	0.43822	0.380983	-3		3		0		-3		0
NM_001114600	SZRD1	16722091	16722204	16722204	16721635	4	33.8229	23.5202	44.5242	24.1653	-0.883592	-0.786443	0.115332	0.425535	0.597086	-0.222606	-0.503428	-0.353656	-0.709794	-0.928963	-0.950742	-0.487188	-0.0453708	-0.164299	-0.60252	-1		1		-3		0		0
NM_001114600	SZRD1	16722204	16722863	16722863	16721635	5	39.4805	35.8237	36.9046	31.7992	-0.215366	-0.118217	0.668226	-0.0975531	0.0739976	-0.523088	-0.143102	0.00667	0.360326	-0.0455485	-0.0673276	0.883414	0.169817	0.050889	0.215188	0		0		0		0		0
NM_001114600	SZRD1	16722863	16724640	16724640	16721635	6	18.2865	19.3691	17.2897	18.2415	0.0795608	0.17671	0.294927	-0.0850792	0.0864716	0.0124739	0.0818458	0.231617	0.224947	0.166925	0.145146	0.212473	0.0873641	-0.0315642	-0.0824532	-4		4		-4		-4		0
NM_001114614	MFGE8	89441914	89456700	89441914	89442625	1	27.5863	17.8759	24.8362	18.5983	-0.417122	0	0	-0.153534	0	0	-0.62708	0	0	-0.473546	0	0	-0.0564233	0	0	0	no APA, single seg more in NT	0	no APA, single seg equal amts	0	no APA, single seg more in PKD	0	no APA, single seg more in NT	0	no APA, single seg equal amts
NM_001114617	MGAT1	180217541	180237137	180217541	180218633	1	11.6904	9.73995	10.8648	11.1631	0.0426874	0	0	-0.106807	0	0	-0.267271	0	0	-0.160464	0	0	-0.203152	0	0	0	no APA, single seg equal amts	0	no APA, single seg equal amts	0	no APA, single seg more in PKD	0	no APA, single seg equal amts	0	no APA, single seg equal amts
NM_001114632	JMJD7	42120282	42129779	42129779	42129354	1	3.38368	1.93438	3.18532	1.82645	-0.807913	0	0	-0.0893874	0	0	-0.811736	0	0	-0.722349	0	0	0.0855649	0	0	0	no APA, single seg more in NT	0	no APA, single seg equal amts	0	no APA, single seg more in PKD	0	no APA, single seg more in NT	0	no APA, single seg equal amts
NM_001114633	PLA2G4B	42131010	42140341	42140341	42140058	1	1.84577	1.14152	1.65986	1.49632	-0.156886	0	0	-0.153886	0	0	-0.714396	0	0	-0.56051	0	0	-0.403624	0	0	0	no APA, single seg equal amts	0	no APA, single seg equal amts	0	no APA, single seg more in PKD	0	no APA, single seg more in NT	0	no APA, single seg more in UPF1KD
NM_001114634	PLAG1	57073716	57123859	57073716	57078801	1	4.20473	4.68156	4.77998	4.93446	0.0517789	0	0	0.182999	0	0	0.15794	0	0	-0.0250593	0	0	-0.0768382	0	0	0	no APA, single seg equal amts	0	no APA, single seg equal amts	0	no APA, single seg equal amts	0	no APA, single seg equal amts	0	no APA, single seg equal amts
NM_001114636	FANCL	58386382	58468515	58386382	58386899	1	29.6303	36.5665	26.3764	27.0616	0.0360568	0	0	-0.160487	0	0	0.310284	0	0	0.470771	0	0	0.434714	0	0	0	no APA, single seg equal amts	0	no APA, single seg equal amts	0	no APA, single seg more in PUKD	0	no APA, single seg more in PUKD	0	no APA, single seg more in PUKD
NM_001114726	PRRT4	127990379	128001739	127990379	127991285	1	2.83676	0.894104	2.21166	0.829261	-1.41247	0	0	-0.365932	0	0	-1.67069	0	0	-1.30475	0	0	0.107714	0	0	0	no APA, single seg more in NT	0	no APA, single seg more in PTBKD	0	no APA, single seg more in PKD	0	no APA, single seg more in NT	0	no APA, single seg equal amts
NM_001114734	PABPC4L	135117488	135122903	135117488	135121061	1	3.27139	2.14602	2.80451	2.28263	-0.297169	0	0	-0.216583	0	0	-0.603514	0	0	-0.386931	0	0	-0.0897621	0	0	0	no APA, single seg more in NT	0	no APA, single seg equal amts	0	no APA, single seg more in PKD	0	no APA, single seg more in NT	0	no APA, single seg equal amts
NM_001115007	LIN54	83847204	83934094	83847204	83849254	1	10.3159	13.1119	10.3673	12.6392	0.286393	0	0	0.00675776	0	0	0.345903	0	0	0.339146	0	0	0.0527526	0	0	3	longer in UPF1KD	0	no APA, last same as first, no differences	3	no APA, last same as first, more abundant in PUKD	3	no APA, last same as first, more abundant in PUKD	0	longer in UPF1KD
NM_001115007	LIN54	83846868	83847204	83846868	83849254	2	8.3227	8.84839	8.09166	10.9417	0.440397	0.154004	0.154004	-0.0246495	-0.0314073	-0.0314073	0.107147	-0.238756	-0.238756	0.131797	-0.207349	-0.207349	-0.3086	-0.361353	-0.361353	0		0		0		0		-3
NM_001115007	LIN54	83845756	83846868	83845756	83849254	3	2.30051	2.47434	2.03701	3.06266	0.587239	0.300846	0.146842	-0.175601	-0.182359	-0.150951	0.10615	-0.239753	-0.000997035	0.281751	-0.0573943	0.149954	-0.305488	-0.358241	0.00311201	4		0		0		0		-4
NM_001115016	KANSL3	97258909	97304116	97258909	97261347	1	13.4322	23.58	15.5954	26.669	0.77403	0	0	0.216345	0	0	0.808406	0	0	0.592062	0	0	-0.181969	0	0	0	no APA, single seg more in UPF1KD	0	no APA, single seg equal amts	0	no APA, single seg more in PUKD	0	no APA, single seg more in PUKD	0	no APA, single seg equal amts
NM_001115113	WDR26	224577161	224622001	224577161	224577536	1	44.4361	40.7315	36.3962	33.3026	-0.120041	0	0	-0.255468	0	0	-0.0849318	0	0	0.170536	0	0	0.290578	0	0	0	longer in NT	-3	longer in NT	0	longer in PUKD	0	longer in NT	3	no APA, last same as first, more abundant in PUKD
NM_001115113	WDR26	224576838	224577161	224576838	224577536	2	54.706	45.689	43.1044	39.8307	-0.0814711	0.0385701	0.0385701	-0.288847	-0.0333791	-0.0333791	-0.174994	-0.0900626	-0.0900626	0.113853	-0.0566835	-0.0566835	0.195324	-0.0952536	-0.0952536	0		0		0		0		0
NM_001115113	WDR26	224575545	224576838	224575545	224577536	3	27.8775	31.2358	26.1482	23.3351	-0.15601	-0.0359693	-0.0745394	-0.0862777	0.169191	0.20257	0.176603	0.261535	0.351598	0.262881	0.0923446	0.149028	0.418892	0.128314	0.223568	0		0		3		0		0
NM_001115113	WDR26	224574695	224575545	224574695	224577536	4	18.9142	25.1874	20.2283	20.4646	0.0300102	0.150051	0.186021	0.108919	0.364387	0.195196	0.438431	0.523363	0.261828	0.329513	0.158976	0.0666318	0.299503	0.00892489	-0.119389	0		1		3		0		0
NM_001115113	WDR26	224573192	224574695	224573192	224577536	5	14.481	20.4722	15.5832	16.7962	0.119661	0.239702	0.0896508	0.128294	0.383763	0.0193759	0.532939	0.617871	0.094508	0.404645	0.234108	0.0751321	0.284984	-0.0055938	-0.0145187	0		1		0		0		0
NM_001115113	WDR26	224573093	224573192	224573093	224577536	6	2.67207	3.29397	5.3662	3.93508	-0.821369	-0.701328	-0.94103	-0.00120434	0.598995	0.186049	-0.71225	-0.282587	-0.929642	-0.711045	-0.881582	-1.11569	0.110323	-0.180254	-0.17466	-3		0		-3		-3		0
NM_001115113	WDR26	224572848	224573093	224572848	224577536	7	6.80181	8.76684	7.85671	6.88239	-0.160264	-0.0402227	0.661105	0.266984	0.522452	-0.246144	0.435036	0.519968	0.632954	0.168052	-0.00248401	0.879098	0.328316	0.0377387	0.217993	-4		4		4		-4		0
NM_001115156	GDI2	5807903	5855512	5807903	5807968	1	179.833	168.249	181.788	177.517	-0.0354584	0	0	0.0195318	0	0	-0.0938931	0	0	-0.113425	0	0	-0.0779665	0	0	0	longer in UPF1KD	0	longer in PTBKD	0	longer in PUKD	0	longer in PUKD	0	no APA, last same as first, no differences
NM_001115156	GDI2	5807839	5807903	5807839	5807968	2	702.883	643.909	698.071	734.036	0.0690529	0.104511	0.104511	-0.00145589	-0.0209877	-0.0209877	-0.124627	-0.0307336	-0.0307336	-0.123171	-0.00974589	-0.00974589	-0.192224	-0.114257	-0.114257	0		0		0		0		0
NM_001115156	GDI2	5807342	5807839	5807342	5807968	3	196.169	181.503	196.853	193.429	-0.0260392	0.00941916	-0.0950921	0.0052188	-0.014313	0.0066747	-0.112903	-0.0190101	0.0117235	-0.118122	-0.00469707	0.00504882	-0.0920827	-0.0141162	0.100141	0		0		0		0		0
NM_001115156	GDI2	5807189	5807342	5807189	5807968	4	363.097	349.903	371.25	370.695	-0.00236243	0.0330959	0.0236768	0.0346082	0.0150764	0.0293894	-0.0579378	0.0359552	0.0549653	-0.0925461	0.0208788	0.0255759	-0.0901836	-0.0122171	0.00189908	0		0		0		0		0
NM_001115156	GDI2	5805946	5807189	5805946	5807968	5	6.20247	8.42511	4.39362	8.26769	0.900131	0.935589	0.902493	-0.496271	-0.515802	-0.530879	0.443321	0.537214	0.501259	0.939592	1.05302	1.03214	0.0394612	0.117428	0.129645	3		-3		3		3		0
NM_001115156	GDI2	5805542	5805946	5805542	5807968	6	5.19038	6.34621	3.90825	6.8962	0.82062	0.856079	-0.0795101	-0.391112	-0.410644	0.105159	0.272801	0.366694	-0.17052	0.663912	0.777337	-0.275679	-0.156708	-0.0787415	-0.196169	4		-4		4		4		0
NM_001116	ADCY9	4014904	4166186	4014904	4015775	1	7.80764	5.95532	7.75987	7.16192	-0.115475	0	0	-0.00207356	0	0	-0.385732	0	0	-0.383658	0	0	-0.268183	0	0	0	no APA, last same as first, no differences	0	no APA, last same as first, no differences	-3	no APA, last same as first, more abundant in PKD	-3	no APA, last same as first, more abundant in NT	-3	no APA, last same as first, more abundant in UPF1KD
NM_001116	ADCY9	4012654	4014904	4012654	4015775	2	6.5921	5.32958	5.86552	5.76063	-0.0257858	0.0896895	0.0896895	-0.168719	-0.166646	-0.166646	-0.306944	0.078788	0.078788	-0.138224	0.245434	0.245434	-0.112439	0.155744	0.155744	0		0		0		0		0
NM_001119	ADD1	2845583	2931789	2931789	2930250	1	24.4713	32.1063	24.1668	34.7616	0.523003	0	0	-0.0185532	0	0	0.392352	0	0	0.410905	0	0	-0.112098	0	0	0	no APA, single seg more in UPF1KD	0	no APA, single seg equal amts	0	no APA, single seg more in PUKD	0	no APA, single seg more in PUKD	0	no APA, single seg equal amts
NM_001120	MFSD10	2932294	2935964	2932294	2932564	1	6.79969	6.18941	6.04021	5.73535	-0.0601685	0	0	-0.184554	0	0	-0.15421	0	0	0.0303442	0	0	0.0905128	0	0	0	no APA, single seg equal amts	0	no APA, single seg equal amts	0	no APA, single seg equal amts	0	no APA, single seg equal amts	0	no APA, single seg equal amts
NM_001121	ADD3	111767693	111895323	111895323	111893376	1	34.2738	27.776	34.1365	25.7564	-0.407996	0	0	-0.00401553	0	0	-0.302804	0	0	-0.298789	0	0	0.109208	0	0	0	no APA, single seg more in NT	0	no APA, single seg equal amts	0	no APA, single seg more in PKD	0	no APA, single seg more in NT	0	no APA, single seg equal amts
NM_001122	PLIN2	19115908	19127604	19115908	19116245	1	5.5021	4.03066	5.55444	3.4177	-0.700548	0	0	0.0141951	0	0	-0.447722	0	0	-0.461917	0	0	0.23863	0	0	-3	no APA, last same as first, more abundant in NT	0	longer in NT	-3	longer in PKD	-3	longer in NT	0	longer in UPF1KD
NM_001122	PLIN2	19115759	19115879	19115759	19116245	2	8.77219	5.12286	11.0861	6.54396	-0.866202	-0.165654	-0.165654	0.331874	0.317679	0.317679	-1.15753	-0.709809	-0.709809	-1.48941	-1.02749	-1.02749	-0.623204	-0.861834	-0.861834	0		4		-4		-4		-4
NM_001122606	LAMP2	119560077	119603204	119560077	119562338	1	12.71	23.8742	11.9189	19.4791	0.710107	0	0	-0.0950525	0	0	0.909301	0	0	1.00435	0	0	0.294246	0	0	3		0	longer in NT	3	longer in PKD	3	longer in NT	3
NM_001122606	LAMP2	119560003	119560077	119560003	119562338	2	2.18124	3.44413	9.12686	0				1.05171	1.10838	1.10838	-0.354044	-1.30173	-1.30173	-1.40576	-2.41011	-2.41011						4		-4		-4
NM_001122608	HCCS	11129405	11139999	11139999	11139930	1	6.58391	6.24407	7.21096	6.59509	-0.130069	0	0	0.132328	0	0	-0.0754036	0	0	-0.207732	0	0	-0.0776635	0	0	0	longer in UPF1KD	0	no APA, last same as first, no differences	0	longer in PUKD	0	longer in PUKD	0	longer in PUKD
NM_001122608	HCCS	11139999	11141206	11141206	11139930	2	1.46647	3.82234	1.84874	2.67485	0.541139	0.671207	0.671207	0.327487	0.195159	0.195159	1.3752	1.4506	1.4506	1.04771	1.25545	1.25545	0.506575	0.584239	0.584239	4		0		4		4		4
NM_001122633	CPS1	211342405	211542886	211542886	211542709	1	3.77562	2.77494	2.82227	2.88251	0.0288231	0	0	-0.405854	0	0	-0.43074	0	0	-0.0248862	0	0	-0.0537092	0	0	0	longer in UPF1KD	-3	no APA, last same as first, more abundant in PTBKD	-3	longer in PUKD	0	longer in PUKD	0	longer in PUKD
NM_001122633	CPS1	211542886	211543174	211543174	211542709	2	3.02334	2.51715	2.16873	3.10299	0.579536	0.550713	0.550713	-0.471224	-0.0653695	-0.0653695	-0.184949	0.245792	0.245792	0.286275	0.311161	0.311161	-0.293261	-0.239552	-0.239552	3		0		0		3		0
NM_001122633	CPS1	211543174	211543831	211543831	211542709	3	1.63915	2.61911	1.404	2.05248	0.530771	0.501947	-0.0487652	-0.227461	0.178393	0.243762	0.676826	1.10757	0.861774	0.904287	0.929173	0.618012	0.373517	0.427226	0.666778	4		0		4		4		4
NM_001122670	PHKA1	71800478	71934029	71800478	71800851	1	35.6964	21.9312	36.9138	26.5878	-0.473707	0	0	0.0487922	0	0	-0.702449	0	0	-0.751241	0	0	-0.277535	0	0	-3	longer in UPF1KD	0	longer in NT	-3	longer in PUKD	-3	longer in PUKD	-3	longer in UPF1KD
NM_001122670	PHKA1	71800384	71800478	71800384	71800851	2	19.2887	16.8566	33.4877	17.8974	-0.904216	-0.430509	-0.430509	0.845583	0.796791	0.796791	-0.372969	0.32948	0.32948	-1.21855	-0.467311	-0.467311	-0.314336	-0.0368014	-0.0368014	-3		3		0		-3		0
NM_001122670	PHKA1	71800330	71800384	71800330	71800851	3	24.5056	3.59075	29.3741	17.9758	-0.760058	-0.286351	0.144159	0.060291	0.0114987	-0.785292	-1.77045	-1.05407	-2.23687	-1.83074	-1.06556	-1.45158	-1.07068	-0.779213	-1.59574	-1		0		-3		0		-3
NM_001122670	PHKA1	71798664	71800330	71798664	71800851	4	9.58353	8.75836	9.5315	8.95146	-0.0909627	0.382744	0.669095	-0.0076769	-0.0564691	-0.0679679	-0.140758	0.561691	1.43961	-0.133081	0.61816	1.50758	-0.0421183	0.235416	0.838483	4		4		4		4		-4
NM_001122681	SH3BP2	2794749	2836015	2836015	2835561	1	6.55494	4.91797	5.30589	6.2352	0.241343	0	0	-0.313597	0	0	-0.422426	0	0	-0.108829	0	0	-0.350172	0	0	0	no APA, last same as first, no differences	-3	longer in NT	-3	longer in PUKD	0	no APA, last same as first, no differences	-3	longer in PUKD
NM_001122681	SH3BP2	2836015	2838771	2838771	2835561	2	4.48721	3.84804	4.00869	4.13699	0.0488682	-0.192475	-0.192475	-0.16229	0.151307	0.151307	-0.219076	0.20335	0.20335	-0.0567858	0.0520435	0.0520435	-0.105654	0.244518	0.244518	0		0		0		0		0
NM_001122681	SH3BP2	2838771	2842823	2842823	2835561	3	2.33745	2.23885	2.27736	2.3739	0.0607099	-0.180633	0.0118417	-0.0304479	0.283149	0.131842	-0.0559342	0.366492	0.163141	-0.0254864	0.0833429	0.0312994	-0.0861963	0.263976	0.0194577	0		4		4		0		4
NM_001122752	SERPINI1	167453431	167543350	167543350	167543111	1	5.34662	5.312	4.93168	5.48536	0.152671	0	0	-0.117899	0	0	-0.0126213	0	0	0.105278	0	0	-0.0473937	0	0	0	no APA, single seg equal amts	0	no APA, single seg equal amts	0	no APA, single seg equal amts	0	no APA, single seg equal amts	0	no APA, single seg equal amts
NM_001122769	LCA5	80194708	80247147	80194708	80196720	1	3.93698	4.57671	4.52451	4.51669	0.0017603	0	0	0.199311	0	0	0.220141	0	0	0.0208305	0	0	0.0190702	0	0	0	no APA, single seg equal amts	0	no APA, single seg equal amts	0	no APA, single seg equal amts	0	no APA, single seg equal amts	0	no APA, single seg equal amts
NM_001122770	ZBTB37	173837434	173855781	173855781	173855262	1	4.36071	6.10565	4.3493	5.11307	0.233124	0	0	-0.00295259	0	0	0.485552	0	0	0.488505	0	0	0.255381	0	0	0	no APA, last same as first, no differences	0	no APA, last same as first, no differences	3	no APA, last same as first, more abundant in PUKD	3	no APA, last same as first, more abundant in PUKD	3	no APA, last same as first, more abundant in PUKD
NM_001122770	ZBTB37	173855781	173872685	173872685	173855262	2	2.68878	3.46171	2.90571	3.18448	0.133762	-0.0993615	-0.0993615	0.116256	0.119208	0.119208	0.370647	-0.114905	-0.114905	0.254392	-0.234113	-0.234113	0.120629	-0.134752	-0.134752	0		0		0		0		0
NM_001122819	KIF17	20990507	21044510	20990507	20991076	1	1.4059	0.283506	1.37736	0.624713	-1.14387	0	0	-0.0359817	0	0	-2.32372	0	0	-2.28774	0	0	-1.14388	0	0	0	no APA, single seg more in NT	0	no APA, single seg equal amts	0	no APA, single seg more in PKD	0	no APA, single seg more in NT	0	no APA, single seg more in UPF1KD
NM_001122821	SET	131445933	131457149	131457149	131456943	1	327.779	232.806	308.071	253.303	-0.280965	0	0	-0.0867361	0	0	-0.490529	0	0	-0.403792	0	0	-0.122828	0	0	-3	no APA, last same as first, more abundant in NT	0	no APA, last same as first, no differences	-3	no APA, last same as first, more abundant in PKD	-3	no APA, last same as first, more abundant in NT	0	no APA, last same as first, no differences
NM_001122821	SET	131457149	131457610	131457610	131456943	2	299.343	216.203	276.874	237.882	-0.219313	0.061652	0.061652	-0.110159	-0.0234226	-0.0234226	-0.46849	0.0220387	0.0220387	-0.358331	0.0454614	0.0454614	-0.139018	-0.0161906	-0.0161906	0		0		0		0		0
NM_001122821	SET	131457610	131457815	131457815	131456943	3	327.828	258.875	363.387	292.889	-0.312382	-0.0314172	-0.0930692	0.147967	0.234703	0.258126	-0.349462	0.141067	0.119028	-0.497429	-0.0936363	-0.139098	-0.185047	-0.0622191	-0.0460285	0		0		0		0		0
NM_001122821	SET	131457815	131458471	131458471	131456943	4	206.023	141.997	179.971	151.063	-0.253671	0.0272934	0.0587106	-0.195545	-0.108809	-0.343512	-0.536909	-0.0463804	-0.187447	-0.341364	0.0624289	0.156065	-0.0876922	0.0351355	0.0973546	0		0		0		0		0
NM_001122821	SET	131458471	131458675	131458675	131456943	5	270.649	186.188	240.773	179.192	-0.426364	-0.145399	-0.172692	-0.168957	-0.0822207	0.0265885	-0.554282	-0.0637532	-0.0173728	-0.385325	0.0184676	-0.0439613	0.0410389	0.163867	0.128731	0		0		0		0		0
NM_001122823	GTF3C5	135906061	135933890	135933890	135933367	1	37.7301	41.9686	40.3427	51.5091	0.353075	0	0	0.0957657	0	0	0.151267	0	0	0.0555012	0	0	-0.297574	0	0	0	no APA, single seg more in UPF1KD	0	no APA, single seg equal amts	0	no APA, single seg equal amts	0	no APA, single seg equal amts	0	no APA, single seg more in UPF1KD
NM_001122824	TACC1	38644721	38707937	38707937	38705541	1	15.1407	14.3756	15.4865	14.0832	-0.136931	0	0	0.0324344	0	0	-0.0741663	0	0	-0.106601	0	0	0.0303301	0	0	0	no APA, last same as first, no differences	0	no APA, last same as first, no differences	0	no APA, last same as first, no differences	0	no APA, last same as first, no differences	0	no APA, last same as first, no differences
NM_001122824	TACC1	38707937	38710546	38710546	38705541	2	12.4336	12.9397	12.9043	13.3238	0.0487543	0.185685	0.185685	0.0531579	0.0207235	0.0207235	0.0590372	0.133204	0.133204	0.00587933	0.11248	0.11248	-0.042875	-0.0732051	-0.0732051	0		0		0		0		0
NM_001122834	HHAT	210501595	210849632	210849632	210847721	1	6.00633	8.12782	6.61224	8.66707	0.396681	0	0	0.141496	0	0	0.446145	0	0	0.304649	0	0	-0.0920319	0	0	0	no APA, single seg more in UPF1KD	0	no APA, single seg equal amts	0	no APA, single seg more in PUKD	0	no APA, single seg more in PUKD	0	no APA, single seg equal amts
NM_001122835	TTC13	231042601	231114618	231042601	231042650	1	51.4878	43.1631	26.3915	23.4997	-0.168148	0	0	-0.963584	0	0	-0.254104	0	0	0.70948	0	0	0.877628	0	0	0	no APA, last same as first, no differences	-3	longer in NT	-3	longer in PUKD	3	no APA, last same as first, more abundant in PUKD	3	longer in UPF1KD
NM_001122835	TTC13	231041989	231042601	231041989	231042650	2	46.2082	36.8652	25.2133	20.3803	-0.309579	-0.141431	-0.141431	-0.872884	0.0907	0.0907	-0.323701	-0.0695965	-0.0695965	0.549183	-0.160297	-0.160297	0.858762	-0.018866	-0.018866	0		0		0		0		0
NM_001122835	TTC13	231038681	231041989	231038681	231042650	3	0.730171	0.803823	0.543668	0.520039	-0.0570874	0.111061	0.252491	-0.406592	0.556992	0.466292	0.159689	0.413793	0.483389	0.56628	-0.143199	0.0170973	0.623368	-0.25426	-0.235394	0		4		4		0		-4
NM_001122837	SLC50A1	155108287	155110904	155110904	155110757	1	9.92538	21.1551	10.7407	16.7349	0.636023	0	0	0.119786	0	0	1.09407	0	0	0.974287	0	0	0.338264	0	0	3	no APA, last same as first, more abundant in UPF1KD	0	longer in PTBKD	3	no APA, last same as first, more abundant in PUKD	3	no APA, last same as first, more abundant in PUKD	3	no APA, last same as first, more abundant in PUKD
NM_001122837	SLC50A1	155110904	155111327	155111327	155110757	2	18.4607	33.3497	16.2952	26.9062	0.715396	0.0793733	0.0793733	-0.180196	-0.299983	-0.299983	0.852537	-0.241537	-0.241537	1.03273	0.058446	0.058446	0.317337	-0.0209272	-0.0209272	0		-4		0		0		0
NM_001122838	NAPEPLD	102743396	102789569	102743396	102743875	1	3.1697	3.57349	2.5625	3.40864	0.425527	0	0	-0.257683	0	0	0.22851	0	0	0.486193	0	0	0.0606668	0	0	3	longer in NT	-3	longer in NT	0	longer in PUKD	3	no APA, last same as first, more abundant in PUKD	0	longer in PUKD
NM_001122838	NAPEPLD	102740225	102743396	102740225	102743875	2	1.24044	1.78835	1.29314	1.31332	0.0954277	-0.330099	-0.330099	-0.00153157	0.256152	0.256152	0.534475	0.305965	0.305965	0.536007	0.0498134	0.0498134	0.440579	0.379912	0.379912	-4		4		4		0		4
NM_001122842	NCOA7	126111908	126250509	126250509	126249917	1	14.0245	14.4194	14.7856	14.7738	0.00960885	0	0	0.0751409	0	0	0.0497551	0	0	-0.0253858	0	0	-0.0349946	0	0	0	longer in UPF1KD	0	longer in PTBKD	0	longer in PKD	0	no APA, last same as first, no differences	0	longer in UPF1KD
NM_001122842	NCOA7	126250509	126251072	126251072	126249917	2	10.8481	9.62529	11.4352	9.09965	-0.33719	-0.346799	-0.346799	0.0843413	0.00920033	0.00920033	-0.186971	-0.236726	-0.236726	-0.271312	-0.245927	-0.245927	0.0658779	0.100873	0.100873	0		0		0		0		0
NM_001122842	NCOA7	126251072	126252057	126252057	126249917	3	10.4096	11.0204	11.8405	12.5929	0.103092	0.0934832	0.440282	0.175891	0.10075	0.0915493	0.0872761	0.037521	0.274247	-0.0886145	-0.0632287	0.182698	-0.191707	-0.156712	-0.257584	0		0		0		0		0
NM_001122842	NCOA7	126252057	126252257	126252257	126249917	4	20.4915	16.2534	16.968	22.2175	0.398744	0.389135	0.295652	-0.285201	-0.360342	-0.461091	-0.334528	-0.384283	-0.421804	-0.0493276	-0.0239418	0.0392869	-0.448071	-0.413077	-0.256365	3		-3		-3		0		-3
NM_001122842	NCOA7	126252257	126253180	126253180	126249917	5	0.805985	0.692756	0.751872	0.854165	0.165455	0.155846	-0.233289	-0.102062	-0.177203	0.183139	-0.216704	-0.266459	0.117824	-0.114642	-0.0892562	-0.0653144	-0.280097	-0.245102	0.167974	4		-4		-4		0		-4
NM_001122870	PPM1M	52280185	52284613	52284613	52283830	1	4.08436	2.93731	2.29204	1.56187	-0.539033	0	0	-0.848998	0	0	-0.476388	0	0	0.372611	0	0	0.911644	0	0	0	no APA, single seg more in NT	0	no APA, single seg more in PTBKD	0	no APA, single seg more in PKD	0	no APA, single seg more in PUKD	0	no APA, single seg more in PUKD
NM_001122955	BSCL2	62457752	62475179	62457752	62457838	1	9.71883	9.20796	8.56811	10.7411	0.326058	0	0	-0.169496	0	0	-0.0675422	0	0	0.101954	0	0	-0.224104	0	0	0	no APA, single seg more in UPF1KD	0	no APA, single seg equal amts	0	no APA, single seg equal amts	0	no APA, single seg equal amts	0	no APA, single seg equal amts
NM_001122957	BCKDK	31119614	31123887	31123887	31123352	1	21.5568	6.35391	18.6355	9.02377	-1.04671	0	0	-0.209039	0	0	-1.76734	0	0	-1.5583	0	0	-0.511592	0	0	-3	longer in UPF1KD	0	longer in NT	-3	longer in PUKD	-3	longer in PUKD	-3	longer in PUKD
NM_001122957	BCKDK	31123921	31123953	31123953	31123352	2	1.76335	0	1.45222	2.28111	0.651481	1.80007	1.80007	-0.280064	-0.186231	-0.186231										3		0
NM_001122957	BCKDK	31123953	31124116	31124116	31123352	3	3.74122	1.8985	3.86966	1.98896	-0.969855	0.0768559	-1.0646	0.405623	0.614661	1.52473	0.400346	2.02907		-0.00527661	1.41441		0.964578	1.33755		4		4		4		4		4
NM_001122964	PPP4R3B	55776871	55844860	55776871	55777046	1	26.2959	27.4354	26.7051	26.1159	-0.0321119	0	0	0.0222463	0	0	0.0612261	0	0	0.0389798	0	0	0.0710917	0	0	0	no APA, last same as first, no differences	0	no APA, last same as first, no differences	0	no APA, last same as first, no differences	0	no APA, last same as first, no differences	0	no APA, last same as first, no differences
NM_001122964	PPP4R3B	55776546	55776871	55776546	55777046	2	17.1576	20.4211	19.9799	17.2706	-0.2338	-0.201688	-0.201688	0.212453	0.190207	0.190207	0.251452	0.190226	0.190226	0.0389991	1.93457e-05	1.93457e-05	0.272799	0.201708	0.201708	0		0		0		0		0
NM_001122964	PPP4R3B	55774428	55776546	55774428	55777046	3	14.1589	13.9559	13.0653	13.6438	0.0705615	0.102673	0.304362	-0.119894	-0.14214	-0.332347	-0.0178106	-0.0790367	-0.269263	0.102083	0.0631036	0.0630842	0.0315219	-0.0395698	-0.241277	0		0		0		0		0
NM_001122964	PPP4R3B	55754760	55774428	55754760	55777046	4	0.608386	0.542448	0.518794	0.551527	0.08238	0.114492	0.0118185	-0.201362	-0.223608	-0.0814681	-0.135227	-0.196453	-0.117416	0.0661354	0.0271556	-0.035948	-0.0162446	-0.0873363	-0.0477665	0		0		0		0		0
NM_001123	ADK	75936246	76468297	76468297	76468203	1	47.922	40.2413	45.2503	39.6805	-0.190746	0	0	-0.0824079	0	0	-0.25173	0	0	-0.169322	0	0	0.021424	0	0	0	longer in UPF1KD	0	longer in PTBKD	-3	longer in PUKD	0	longer in PUKD	0	longer in PUKD
NM_001123	ADK	76468297	76468459	76468459	76468203	2	28.9849	25.8625	30.5393	26.0532	-0.20921	-0.0184637	-0.0184637	0.0443602	0.126768	0.126768	-0.223895	0.0278352	0.0278352	-0.268255	-0.0989329	-0.0989329	-0.0590452	-0.0804692	-0.0804692	0		0		0		0		0
NM_001123	ADK	76468459	76468784	76468784	76468203	3	9.90937	13.4299	9.60252	7.36452	-0.375933	-0.185186	-0.166723	-0.0523653	0.0300426	-0.0967255	0.445987	0.697717	0.669882	0.498352	0.667674	0.766607	0.874285	0.852861	0.93333	0		0		3		3		3
NM_001123	ADK	76468784	76468877	76468877	76468203	4	10.2642	18.9667	11.6053	15.9307	0.478706	0.669452	0.854639	0.387158	0.469566	0.439524	1.0016	1.25333	0.555615	0.614443	0.783765	0.116091	0.135737	0.114313	-0.738548	3		0		0		1		0
NM_001123	ADK	76468877	76469053	76469053	76468203	5	16.1454	21.2103	14.8232	21.1538	0.51078	0.701527	0.0320746	-0.11412	-0.0317117	-0.501278	0.402838	0.654568	-0.598763	0.516957	0.68628	-0.0974853	0.00617704	-0.0152469	-0.12956	0		0		1		0		0
NM_001123	ADK	76469053	76473629	76473629	76468203	6	1.82964	2.48507	1.54173	2.01153	0.394958	0.585705	-0.115822	-0.247849	-0.165441	-0.133729	0.449096	0.700826	0.0462581	0.696945	0.866267	0.179987	0.301987	0.280563	0.29581	0		0		0		1		3
NM_001123	ADK	76473629	76482114	76482114	76468203	7	0.795347	0.842533	0.534467	0.807294	0.595266	0.786012	0.200308	-0.548242	-0.465834	-0.300393	0.106504	0.358235	-0.342592	0.654746	0.824069	-0.0421987	0.0594804	0.0380564	-0.242506	4		-4		4		4		4
NM_001123066	MAPT	43971747	44101787	44101787	44101537	1	2.64586	1.09331	1.804	1.19309	-0.596623	0	0	-0.550008	0	0	-1.28118	0	0	-0.731174	0	0	-0.13455	0	0	0	no APA, single seg more in NT	0	no APA, single seg more in PTBKD	0	no APA, single seg more in PKD	0	no APA, single seg more in NT	0	no APA, single seg equal amts
NM_001123225	SYCE3	50989541	51001381	50989541	50989673	1	0.239536	0.277983	0.629093	0.501598	-0.303405	0	0	1.52849	0	0	0.36531	0	0	-1.16318	0	0	-0.85977	0	0	0	no APA, single seg more in NT	0	no APA, single seg more in NT	0	no APA, single seg more in PUKD	0	no APA, single seg more in NT	0	no APA, single seg more in UPF1KD
NM_001123226	MTO1	74171453	74210635	74210635	74210458	1	17.1471	20.7762	18.6231	21.9209	0.234818	0	0	0.120526	0	0	0.276649	0	0	0.156123	0	0	-0.0786953	0	0	0	longer in UPF1KD	0	longer in PTBKD	3	longer in PUKD	0	no APA, last same as first, no differences	0	longer in UPF1KD
NM_001123226	MTO1	74210635	74210757	74210757	74210458	2	40.4681	52.3837	45.7575	47.9597	0.0992618	-0.135556	-0.135556	0.1638	0.0432747	0.0432747	0.389636	0.112987	0.112987	0.225835	0.0697126	0.0697126	0.126574	0.205269	0.205269	0		0		0		0		0
NM_001123226	MTO1	74210757	74210824	74210824	74210458	3	27.7718	17.4946	23.0297	22.4869	0.0484496	-0.186368	-0.0508122	-0.237591	-0.358117	-0.401392	-0.541301	-0.81795	-0.930937	-0.30371	-0.459833	-0.529546	-0.35216	-0.273464	-0.478733	0		-3		0		0		-3
NM_001123226	MTO1	74210824	74211183	74211183	74210458	4	5.66074	8.28946	6.40768	9.11072	0.536977	0.302159	0.488527	0.149846	0.0293205	0.387437	0.549898	0.273249	1.0912	0.400052	0.243929	0.703762	-0.136925	-0.0582297	0.215235	4		-4		4		0		-4
NM_001123355	PPP6C	127911847	127952218	127911847	127911951	1	42.1419	35.5242	40.6861	36.2942	-0.164288	0	0	-0.0496763	0	0	-0.245201	0	0	-0.195525	0	0	-0.0312368	0	0	0	longer in UPF1KD	0	longer in PTBKD	0	longer in PUKD	0	longer in PUKD	0	no APA, last same as first, no differences
NM_001123355	PPP6C	127911407	127911847	127911407	127911951	2	44.7231	43.4671	41.1906	41.8676	0.0218074	0.186096	0.186096	-0.11863	-0.0689537	-0.0689537	-0.0418726	0.203329	0.203329	0.0767575	0.272283	0.272283	0.0549501	0.0861869	0.0861869	0		0		0		3		0
NM_001123355	PPP6C	127910431	127911407	127910431	127911951	3	14.0826	12.3405	12.6974	11.5818	-0.131866	0.0324218	-0.153674	-0.139385	-0.0897088	-0.0207551	-0.187405	0.0577968	-0.145532	-0.0480195	0.147506	-0.124777	0.0838469	0.115084	0.0288969	0		0		0		0		0
NM_001123355	PPP6C	127909870	127910431	127909870	127911951	4	15.3699	16.223	15.2814	13.139	-0.216853	-0.052565	-0.0849868	-0.00564845	0.0440279	0.133737	0.0807329	0.325934	0.268138	0.0863814	0.281906	0.134401	0.303235	0.334471	0.219388	0		0		0		1		0
NM_001123355	PPP6C	127909509	127909870	127909509	127911951	5	22.2058	17.3624	17.2917	18.8322	0.13924	0.303528	0.356093	-0.379787	-0.33011	-0.374138	-0.35225	-0.107049	-0.432983	0.0275365	0.223062	-0.0588449	-0.111704	-0.0804669	-0.414938	3		-3		0		0		0
NM_001123355	PPP6C	127908930	127909509	127908930	127911951	6	11.453	11.9565	10.5285	10.621	0.0100763	0.174365	-0.129164	-0.121431	-0.0717542	0.258356	0.0589903	0.304192	0.411241	0.180421	0.375946	0.152884	0.170345	0.201581	0.282048	4		-4		4		4		0
NM_001123377	PARK7	8021713	8045342	8045342	8045114	1	284.533	218.828	274.751	228.721	-0.263785	0	0	-0.0501165	0	0	-0.377553	0	0	-0.327436	0	0	-0.0636518	0	0	0	no APA, single seg more in NT	0	no APA, single seg equal amts	0	no APA, single seg more in PKD	0	no APA, single seg more in NT	0	no APA, single seg equal amts
NM_001123383	BCOR	39910622	40036582	39910622	39911361	1	37.9712	23.6064	35.4385	25.1305	-0.495519	0	0	-0.0930214	0	0	-0.680065	0	0	-0.587044	0	0	-0.0915246	0	0	-3	longer in UPF1KD	0	no APA, last same as first, no differences	-3	longer in PKD	-3	longer in NT	0	longer in UPF1KD
NM_001123383	BCOR	39910504	39910622	39910504	39911361	2	16.1197	5.79885	13.9501	13.1135	-0.0650838	0.430435	0.430435	-0.198265	-0.105243	-0.105243	-1.55688	-0.876812	-0.876812	-1.35861	-0.771569	-0.771569	-1.29353	-1.202	-1.202	4		0		-4		-4		-4
NM_001124	ADM	10326526	10328705	10328705	10328188	1	7.04621	11.3992	6.45681	12.0264	0.897789	0	0	-0.124771	0	0	0.690314	0	0	0.815085	0	0	-0.0827037	0	0	3	longer in NT	0	longer in NT	3	longer in PUKD	3	no APA, last same as first, more abundant in PUKD	0	longer in PUKD
NM_001124	ADM	10328735	10328944	10328944	10328188	2	23.7205	44.794	26.5758	34.7548	0.387204	-0.510585	-0.510585	0.189268	0.314039	0.314039	0.944755	0.254441	0.254441	0.755487	-0.0595984	-0.0595984	0.368282	0.450986	0.450986	-4		4		4		0		4
NM_001124767	SMIM4	52570620	52574542	52574542	52574501	1	25.085	15.223	32.5984	22.733	-0.508129	0	0	0.375731	0	0	-0.712839	0	0	-1.08857	0	0	-0.58044	0	0	-3	longer in UPF1KD	3	longer in PTBKD	-3	longer in PKD	-3	no APA, last same as first, more abundant in NT	-3	no APA, last same as first, more abundant in UPF1KD
NM_001124767	SMIM4	52574542	52574593	52574593	52574501	2	5.8999	0	4.02029	2.93495	-0.453961	-0.184271	-0.184271	-0.553391	-0.911254	-0.911254										0		-3
NM_001124767	SMIM4	52574593	52575906	52575906	52574501	3	0.860936	0.43684	0.786386	0.693572	-0.243635	0.264494	0.892691	-0.144933	-0.520664	0.166427	-1.09753	-0.384694		-0.952599	0.13597		-0.708964	-0.128524		4		-4		-4		0		0
NM_001126	ADSS	244572770	244615436	244572770	244572887	1	89.053	45.8124	87.1227	58.4519	-0.576316	0	0	-0.031163	0	0	-0.958473	0	0	-0.92731	0	0	-0.350995	0	0	-3	no APA, last same as first, more abundant in NT	0	longer in NT	-3	longer in PUKD	-3	no APA, last same as first, more abundant in NT	-3	no APA, last same as first, more abundant in UPF1KD
NM_001126	ADSS	244572150	244572770	244572150	244572887	2	44.416	23.3567	46.9253	34.7287	-0.434265	0.142051	0.142051	0.0814728	0.112636	0.112636	-0.936287	0.0221863	0.0221863	-1.01776	-0.0904494	-0.0904494	-0.583495	-0.2325	-0.2325	0		0		0		0		0
NM_001126	ADSS	244571796	244572150	244571796	244572887	3	14.3988	10.9651	20.7935	12.9189	-0.692568	-0.116252	-0.258303	0.529329	0.560492	0.447857	-0.39216	0.566313	0.544127	-0.92149	0.00582088	0.0962703	-0.228922	0.122073	0.354573	0		4		4		0		0
NM_001126049	KLLN	89618915	89623194	89618915	89621707	1	1.09508	0.89589	0.659208	0.630512	-0.0672914	0	0	-0.721758	0	0	-0.285015	0	0	0.436743	0	0	0.504035	0	0	0	no APA, single seg equal amts	0	no APA, single seg more in PTBKD	0	no APA, single seg more in PKD	0	no APA, single seg more in PUKD	0	no APA, single seg more in PUKD
NM_001126050	HDGF	156712318	156722240	156712318	156713240	1	127.708	120.281	124.921	141.909	0.185647	0	0	-0.032762	0	0	-0.0942072	0	0	-0.0614452	0	0	-0.247093	0	0	0	no APA, last same as first, no differences	0	no APA, last same as first, no differences	0	no APA, last same as first, no differences	0	no APA, last same as first, no differences	0	no APA, last same as first, no differences
NM_001126050	HDGF	156711901	156712318	156711901	156713240	2	112.556	118.264	105.932	129.487	0.299196	0.113549	0.113549	-0.0949166	-0.0621546	-0.0621546	0.0721674	0.166375	0.166375	0.167084	0.228529	0.228529	-0.132112	0.11498	0.11498	0		0		0		0		0
NM_001126054	CASK	41379288	41782287	41379288	41379672	1	23.4198	16.9793	28.0857	21.2645	-0.391119	0	0	0.27093	0	0	-0.444228	0	0	-0.715157	0	0	-0.324038	0	0	-3	no APA, last same as first, more abundant in NT	3	longer in PTBKD	-3	longer in PKD	-3	longer in NT	-3	no APA, last same as first, more abundant in UPF1KD
NM_001126054	CASK	41378870	41379288	41378870	41379672	2	15.3051	8.38888	13.194	10.6803	-0.306722	0.084397	0.084397	-0.152312	-0.423241	-0.423241	-0.809419	-0.365191	-0.365191	-0.657107	0.0580501	0.0580501	-0.350385	-0.0263469	-0.0263469	0		-3		-3		0		0
NM_001126054	CASK	41378789	41378870	41378789	41379672	3	13.7593	5.88004	14.7355	11.6366	-0.364325	0.0267948	-0.0576022	0.0934029	-0.177527	0.245715	-1.55193	-1.1077	-0.742507	-1.64533	-0.930171	-0.988221	-1.281	-0.956966	-0.930619	0		0		0		-3		0
NM_001126054	CASK	41378462	41378789	41378462	41379672	4	11.5128	8.89524	14.6732	9.81196	-0.579251	-0.188132	-0.214927	0.417982	0.147052	0.324579	-0.313215	0.131012	1.23871	-0.731197	-0.0160398	0.914131	-0.151946	0.172092	1.12906	0		-4		-4		-4		0
NM_001126057	DMKN	35988122	36004560	35988122	35994322	1	7.04341	4.55615	7.91376	6.57475	-0.264327	0	0	0.173223	0	0	-0.62438	0	0	-0.797603	0	0	-0.533276	0	0	0	no APA, single seg more in NT	0	no APA, single seg equal amts	0	no APA, single seg more in PKD	0	no APA, single seg more in NT	0	no APA, single seg more in UPF1KD
NM_001126103	RACGAP1	50383886	50419340	50383886	50384050	1	52.0896	63.0446	48.8975	53.5199	0.128771	0	0	-0.0907909	0	0	0.276471	0	0	0.367262	0	0	0.238491	0	0	0	no APA, single seg equal amts	0	no APA, single seg equal amts	0	no APA, single seg more in PUKD	0	no APA, single seg more in PUKD	0	no APA, single seg equal amts
NM_001126111	OSGIN2	90914761	90937326	90937326	90937760	1	12.0775	10.7278	14.5945	12.4928	-0.226099	0	0	0.270166	0	0	-0.17154	0	0	-0.441706	0	0	-0.215608	0	0	0	longer in NT	3	longer in NT	0	longer in PUKD	-3	longer in PUKD	0	longer in PUKD
NM_001126111	OSGIN2	90937326	90937630	90937630	90937760	2	18.9036	17.3319	22.5382	21.439	-0.0851436	0.140955	0.140955	0.257935	-0.0122309	-0.0122309	-0.122267	0.0492732	0.0492732	-0.380202	0.0615041	0.0615041	-0.295059	-0.0794508	-0.0794508	0		0		0		0		0
NM_001126111	OSGIN2	90937630	90937816	90937816	90937760	3	18.3883	15.9884	23.3152	17.8231	-0.385384	-0.159286	-0.300241	0.365926	0.09576	0.107991	-0.196027	-0.0244866	-0.0737598	-0.561953	-0.120247	-0.181751	-0.176569	0.0390391	0.11849	0		0		0		0		0
NM_001126111	OSGIN2	90937816	90938028	90938028	90937760	4	8.82314	14.4373	10.3882	10.7999	0.0145304	0.240629	0.399915	0.236464	-0.0337019	-0.129462	0.696114	0.867654	0.892141	0.45965	0.901356	1.0216	0.44512	0.660727	0.621688	0		0		3		3		3
NM_001126111	OSGIN2	90938028	90938628	90938628	90937760	5	6.76168	7.66693	9.08587	7.97985	-0.162673	0.0634254	-0.177204	0.415281	0.145115	0.178817	0.190275	0.361815	-0.505839	-0.225006	0.2167	-0.684656	-0.0623329	0.153275	-0.507453	0		0		1		0		0
NM_001126111	OSGIN2	90938628	90938751	90938751	90937760	6	28.0429	27.6013	33.2047	27.0429	-0.29633	-0.0702316	-0.133657	0.320181	0.0500144	-0.0951008	0.054592	0.226132	-0.135683	-0.265589	0.176118	-0.0405826	0.0307414	0.246349	0.0930744	0		0		0		0		0
NM_001126111	OSGIN2	90938751	90939071	90939071	90937760	7	6.36228	6.39438	7.65654	7.98059	0.0707417	0.29684	0.367072	0.39594	0.125773	0.0757589	0.143972	0.315512	0.0893804	-0.251967	0.189739	0.0136215	-0.322709	-0.107101	-0.35345	3		0		1		0		0
NM_001126111	OSGIN2	90939126	90939326	90939326	90937760	8	3.24825	3.44088	4.58487	7.43961	0.71137	0.937468	0.640628	1.28077	1.0106	0.88483	0.668727	0.840267	0.524754	-0.612043	-0.170337	-0.360076	-1.32341	-1.1078	-1.0007	0		0		0		0		0
NM_001126111	OSGIN2	90939326	90939576	90939576	90937760	9	8.46692	6.65665	10.9417	8.13417	-0.427371	-0.201273	-1.13874	0.380529	0.110363	-0.90024	-0.331951	-0.160411	-1.00068	-0.71248	-0.270774	-0.100437	-0.285109	-0.0695011	1.0383	0		0		0		-1		0
NM_001126111	OSGIN2	90939576	90940100	90940100	90937760	10	0.947015	1.72311	2.67396	1.66192	-0.689178	-0.46308	-0.261807	1.58633	1.31616	1.2058	0.922698	1.09424	1.25465	-0.663631	-0.221925	0.0488486	0.0255468	0.241155	0.310656	-4		4		4		4		4
NM_001126121	SLC25A19	73269073	73285530	73269073	73269531	1	27.9476	16.4622	23.8105	22.2779	-0.0953133	0	0	-0.232071	0	0	-0.763603	0	0	-0.531532	0	0	-0.436219	0	0	0	no APA, single seg equal amts	0	no APA, single seg equal amts	0	no APA, single seg more in PKD	0	no APA, single seg more in NT	0	no APA, single seg more in UPF1KD
NM_001126129	GINS3	58426297	58439942	58439942	58438633	1	14.6021	11.4713	15.5628	14.2195	-0.132083	0	0	0.0914231	0	0	-0.348444	0	0	-0.439867	0	0	-0.307784	0	0	0	no APA, single seg equal amts	0	no APA, single seg equal amts	0	no APA, single seg more in PKD	0	no APA, single seg more in NT	0	no APA, single seg more in UPF1KD
NM_001126131	POLG	89859705	89878026	89859705	89859981	1	43.4505	17.1219	38.1273	20.3599	-0.900738	0	0	-0.193847	0	0	-1.34602	0	0	-1.15218	0	0	-0.251438	0	0	-3	longer in UPF1KD	0	no APA, last same as first, no differences	-3	longer in PUKD	-3	longer in PUKD	-3	longer in PUKD
NM_001126131	POLG	89859551	89859705	89859551	89859981	2	71.7233	21.3229	79.7885	36.0408	-1.15419	-0.253455	-0.253455	0.165242	0.359089	0.359089	-1.78064	-0.434613	-0.434613	-1.94588	-0.793702	-0.793702	-0.791685	-0.540247	-0.540247	0		0		0		0		0
NM_001126131	POLG	89856627	89859551	89856627	89859981	3	1.03127	0.829276	0.788171	0.805256	0.029919	0.930657	1.18411	-0.389924	-0.196077	-0.555166	-0.324471	1.02155	1.45617	0.0654534	1.21763	2.01133	0.0355344	0.286972	0.827219	4		0		4		4		4
NM_001126132	TNNT1	55644199	55660722	55644199	55644282	1	8.26123	5.75849	6.75012	7.75257	0.214337	0	0	-0.287677	0	0	-0.503341	0	0	-0.215664	0	0	-0.430001	0	0	0	no APA, single seg equal amts	0	no APA, single seg more in PTBKD	0	no APA, single seg more in PKD	0	no APA, single seg equal amts	0	no APA, single seg more in UPF1KD
NM_001126240	TP73	3607235	3650469	3650469	3649643	1	3.02571	2.73489	2.6519	2.61032	-0.0113894	0	0	-0.201031	0	0	-0.147222	0	0	0.0538098	0	0	0.0651993	0	0	0	no APA, last same as first, no differences	0	no APA, last same as first, no differences	0	no APA, last same as first, no differences	0	no APA, last same as first, no differences	0	no APA, last same as first, no differences
NM_001126240	TP73	3650469	3652765	3652765	3649643	2	2.04398	1.97159	1.74052	1.94134	0.158933	0.170322	0.170322	-0.225782	-0.0247509	-0.0247509	-0.0691741	0.0780476	0.0780476	0.156608	0.102799	0.102799	-0.00232474	-0.067524	-0.067524	0		0		0		0		0
NM_001126336	VCAN	82767492	82877265	82877265	82876253	1	28.7201	32.44	31.1087	37.7429	0.279932	0	0	0.122343	0	0	0.184533	0	0	0.0621897	0	0	-0.217743	0	0	3	no APA, last same as first, more abundant in UPF1KD	0	longer in PTBKD	0	no APA, last same as first, no differences	0	longer in PUKD	0	longer in PUKD
NM_001126336	VCAN	82877265	82877625	82877625	82876253	2	25.0025	28.294	23.7467	28.8801	0.280747	0.000814389	0.000814389	-0.0729486	-0.195292	-0.195292	0.175231	-0.00930192	-0.00930192	0.24818	0.18599	0.18599	-0.0325669	0.185176	0.185176	0		0		0		0		0
NM_001126336	VCAN	82877625	82878116	82878116	82876253	3	24.0996	27.2651	20.1192	23.4975	0.224069	-0.0558636	-0.056678	-0.237538	-0.359882	-0.16459	0.204812	0.0202792	0.0295811	0.442351	0.380161	0.194171	0.218282	0.436025	0.250849	0		-4		0		4		4
NM_001126337	TUFT1	151512780	151556059	151556059	151554183	1	5.57933	3.64954	6.03951	3.94497	-0.608461	0	0	0.11024	0	0	-0.609595	0	0	-0.719836	0	0	-0.111375	0	0	0	no APA, single seg more in NT	0	no APA, single seg equal amts	0	no APA, single seg more in PKD	0	no APA, single seg more in NT	0	no APA, single seg equal amts
NM_001126339	THTPA	24025190	24028787	24028787	24028049	1	8.06611	11.4321	7.77786	9.49291	0.292923	0	0	-0.0436412	0	0	0.512896	0	0	0.556537	0	0	0.263614	0	0	0	no APA, single seg more in UPF1KD	0	no APA, single seg equal amts	0	no APA, single seg more in PUKD	0	no APA, single seg more in PUKD	0	no APA, single seg more in PUKD
NM_001126340	ORAI2	102073976	102087654	102087654	102087499	1	9.25594	4.16608	7.00329	4.10526	-0.765132	0	0	-0.409761	0	0	-1.17623	0	0	-0.766467	0	0	-0.00133564	0	0	-3	no APA, last same as first, more abundant in NT	-3	no APA, last same as first, more abundant in PTBKD	-3	longer in PUKD	-3	no APA, last same as first, more abundant in NT	0	no APA, last same as first, no differences
NM_001126340	ORAI2	102087654	102088879	102088879	102087499	2	7.40113	3.25683	5.24071	3.27825	-0.683231	0.0819009	0.0819009	-0.497761	-0.0880003	-0.0880003	-1.18998	-0.0137553	-0.0137553	-0.692222	0.074245	0.074245	-0.00899159	-0.00765596	-0.00765596	0		0		0		0		0
NM_001126340	ORAI2	102088879	102090185	102090185	102087499	3	12.0022	5.62969	9.96635	5.2405	-0.923783	-0.158651	-0.240552	-0.271566	0.138195	0.226195	-1.09268	0.0835513	0.0973066	-0.821111	-0.0546433	-0.128888	0.102672	0.104008	0.111664	0		0		0		0		0
NM_001126340	ORAI2	102090185	102092056	102092056	102087499	4	5.47704	3.21492	4.88126	2.78076	-0.807879	-0.0427468	0.115904	-0.164775	0.244986	0.106792	-0.762416	0.413812	0.330261	-0.597641	0.168826	0.223469	0.210237	0.211573	0.107565	0		0		4		0		0
NM_001127	AP1B1	29723845	29784572	29723845	29724809	1	40.0669	33.1349	38.4686	38.0494	-0.0119824	0	0	-0.0637915	0	0	-0.27861	0	0	-0.214818	0	0	-0.202836	0	0	0	longer in NT	0	longer in NT	-3		0		0
NM_001127	AP1B1	29723729	29723845	29723729	29724809	2	23.4257	29.5795	20.3594	22.8752	0.155071	0.167053	0.167053	-0.214054	-0.150262	-0.150262	0.35134	0.629949	0.629949	0.565393	0.780211	0.780211	0.410322	0.613158	0.613158	0		0		3		3		3
NM_001127	AP1B1	29723669	29723729	29723669	29724809	3	3.40851	0	11.6477	5.5022	-0.880898	-0.868916	-1.03597	0.550534	0.602691	0.977936										-4		4
NM_001127181	CENPL	173768688	173793777	173768688	173769585	1	9.51647	15.0447	10.1581	13.2404	0.380989	0	0	0.0962025	0	0	0.663009	0	0	0.566807	0	0	0.185817	0	0	3	longer in UPF1KD	0	no APA, last same as first, no differences	3	longer in PUKD	3	longer in PUKD	0	no APA, last same as first, no differences
NM_001127181	CENPL	173764770	173768688	173764770	173769585	2	4.2579	8.02196	3.92157	6.10749	0.63929	0.258301	0.258301	-0.114783	-0.210985	-0.210985	0.917907	0.254898	0.254898	1.03269	0.465884	0.465884	0.3934	0.207583	0.207583	3		0		3		3		0
NM_001127181	CENPL	173763987	173764770	173763987	173769585	3	2.1839	5.50512	2.26019	4.73456	1.07017	0.689178	0.430877	0.041921	-0.0542815	0.156704	1.33354	0.670528	0.41563	1.29162	0.72481	0.258926	0.221449	0.0356316	-0.171951	4		0		4		4		0
NM_001127182	CEP55	95256368	95288651	95288651	95287910	1	42.6798	45.6337	46.6998	50.224	0.103117	0	0	0.132143	0	0	0.097656	0	0	-0.0344874	0	0	-0.137604	0	0	0	no APA, last same as first, no differences	0	no APA, last same as first, no differences	0	no APA, last same as first, no differences	0	no APA, last same as first, no differences	0	no APA, last same as first, no differences
NM_001127182	CEP55	95288651	95288849	95288849	95287910	2	33.6363	36.3588	53.1579	52.2561	-0.0238641	-0.126981	-0.126981	0.659178	0.527035	0.527035	0.0484724	-0.0491836	-0.0491836	-0.610706	-0.576218	-0.576218	-0.586841	-0.449237	-0.449237	0		0		0		0		0
NM_001127182	CEP55	95288849	95290548	95290548	95287910	3	1.86718	1.70046	1.73535	1.74012	-0.00264634	-0.105763	0.0212177	-0.101262	-0.233405	-0.76044	-0.131883	-0.229539	-0.180355	-0.0306215	0.00386598	0.580084	-0.0279751	0.109629	0.558866	0		0		0		0		0
NM_001127183	CFLAR	201983268	202032277	202032277	202028696	1	5.82383	7.54337	5.52375	7.43159	0.428651	0	0	-0.0702449	0	0	0.374863	0	0	0.445108	0	0	0.0164563	0	0	3	longer in UPF1KD	0	no APA, last same as first, no differences	3	longer in PUKD	3	longer in PUKD	0	no APA, last same as first, no differences
NM_001127183	CFLAR	202032277	202035145	202035145	202028696	2	3.53689	5.54124	3.54088	5.06574	0.545843	0.117191	0.117191	-0.0172925	0.0529524	0.0529524	0.651118	0.276255	0.276255	0.668411	0.223303	0.223303	0.122568	0.106112	0.106112	0		0		3		0		0
NM_001127183	CFLAR	202035145	202037398	202037398	202028696	3	1.3064	2.19315	1.02156	2.41967	1.24477	0.816122	0.69893	-0.309655	-0.23941	-0.292363	0.793555	0.418692	0.142437	1.10321	0.658102	0.434799	-0.141563	-0.158019	-0.264131	4		0		4		4		0
NM_001127190	CSK	75074424	75095243	75095243	75094854	1	35.2528	11.8145	33.316	17.8787	-0.897928	0	0	-0.0710319	0	0	-1.57789	0	0	-1.50686	0	0	-0.60893	0	0	-3		0	longer in NT	-3	longer in PUKD	-3	longer in NT	-3
NM_001127190	CSK	75095243	75095505	75095505	75094854	2	21.3459	4.50639	25.558	14.9534	-0.757321	0.140607	0.140607	0.265985	0.337017	0.337017	-2.22091	-0.643018	-0.643018	-2.48689	-0.980035	-0.980035	-1.72957	-1.12064	-1.12064			3		0		-3		-3
NM_001127190	CSK	75095505	75095538	75095538	75094854	3	7.11047	8.24334	30.0128	0				1.82991	1.90094	1.56393	0.268191	1.84608	2.4891	-1.56172	-0.0548631	0.925172						4		4		-4
NM_001127192	CNBP	128889096	128902810	128889096	128889295	1	134.279	126.703	120.439	139.187	0.212052	0	0	-0.156545	0	0	-0.0812266	0	0	0.0753183	0	0	-0.136734	0	0	0	longer in UPF1KD	0	no APA, last same as first, no differences	0	longer in PUKD	0	longer in PUKD	0	longer in PUKD
NM_001127192	CNBP	128888740	128889096	128888740	128889295	2	251.52	238.692	247.079	242.553	-0.026982	-0.239034	-0.239034	-0.0257849	0.13076	0.13076	-0.077294	0.00393257	0.00393257	-0.0515091	-0.126827	-0.126827	-0.0245271	0.112207	0.112207	0		0		0		0		0
NM_001127192	CNBP	128888409	128888740	128888409	128889295	3	253.305	243.273	265.748	257.652	-0.0453152	-0.257368	-0.0183332	0.0759286	0.232474	0.101714	-0.0542748	0.0269518	0.0230192	-0.130203	-0.205522	-0.0786943	-0.0848882	0.0518458	-0.0603611	-1		0		0		0		0
NM_001127192	CNBP	128888327	128888409	128888327	128889295	4	165.106	122.875	172.106	87.0196	-0.988051	-1.2001	-0.942736	0.0492271	0.205772	-0.0267015	-0.434602	-0.353375	-0.380327	-0.483829	-0.559147	-0.353625	0.504222	0.640956	0.58911	0		0		0		0		3
NM_001127192	CNBP	128886965	128888327	128886965	128889295	5	3.9321	5.41709	3.56928	5.60837	0.656556	0.444503	1.64461	-0.1352	0.0213454	-0.184427	0.470073	0.5513	0.904675	0.605273	0.529954	1.0891	-0.0512831	0.085451	-0.555505	3		0		3		3		0
NM_001127192	CNBP	128886670	128886965	128886670	128889295	6	5.72451	9.41815	4.59893	11.1518	1.28717	1.07512	0.630616	-0.296941	-0.140396	-0.161742	0.745961	0.827187	0.275888	1.0429	0.967584	0.437629	-0.24427	-0.107535	-0.192986	0		0		0		0		0
NM_001127192	CNBP	128882449	128886670	128882449	128889295	7	1.28149	1.33809	1.07782	1.59906	0.565264	0.353212	-0.721907	-0.17367	-0.0171255	0.123271	0.138397	0.219624	-0.607564	0.312068	0.236749	-0.730835	-0.253197	-0.116463	-0.00892713	4		0		4		4		4
NM_001127197	ELF4	129198904	129244688	129198904	129200695	1	6.34668	6.70736	5.33001	7.61652	0.517791	0	0	-0.227486	0	0	0.103139	0	0	0.330625	0	0	-0.187166	0	0	0	no APA, single seg more in UPF1KD	0	no APA, single seg equal amts	0	no APA, single seg equal amts	0	no APA, single seg more in PUKD	0	no APA, single seg equal amts
NM_001127198	TMC6	76109000	76124875	76109000	76109228	1	3.82116	1.27914	4.21651	1.53934	-1.42528	0	0	0.116846	0	0	-1.5844	0	0	-1.70124	0	0	-0.275962	0	0	0	no APA, single seg more in NT	0	no APA, single seg equal amts	0	no APA, single seg more in PKD	0	no APA, single seg more in NT	0	no APA, single seg more in UPF1KD
NM_001127202	PCID2	113832066	113863234	113832066	113832511	1	24.0806	14.0865	22.2366	15.7734	-0.491232	0	0	-0.116936	0	0	-0.771264	0	0	-0.654328	0	0	-0.163097	0	0	-3	no APA, last same as first, more abundant in NT	0	no APA, last same as first, no differences	-3	longer in PKD	-3	longer in NT	0	no APA, last same as first, no differences
NM_001127202	PCID2	113831926	113832066	113831926	113832511	2	23.7812	10.9215	20.9564	13.6868	-0.611489	-0.120257	-0.120257	-0.17706	-0.0601236	-0.0601236	-1.11462	-0.343359	-0.343359	-0.937564	-0.283235	-0.283235	-0.326075	-0.162978	-0.162978	0		0		-4		-4		0
NM_001127204	HMOX2	4526340	4559903	4559903	4559757	1	35.3925	20.3251	34.241	24.6544	-0.472063	0	0	-0.0452533	0	0	-0.797227	0	0	-0.751974	0	0	-0.279911	0	0	-3	longer in UPF1KD	0	longer in PTBKD	-3	no APA, last same as first, more abundant in PKD	-3	longer in PUKD	-3	no APA, last same as first, more abundant in UPF1KD
NM_001127204	HMOX2	4559903	4560348	4560348	4559757	2	4.95065	3.16892	3.88127	3.46084	-0.166657	0.305406	0.305406	-0.381424	-0.336171	-0.336171	-0.63701	0.160218	0.160218	-0.255585	0.496389	0.496389	-0.0889282	0.190983	0.190983	4		-4		0		4		0
NM_001127207	SMARCAL1	217277472	217347776	217347776	217347700	1	5.84068	5.81746	6.78744	6.23379	-0.11967	0	0	0.221392	0	0	-0.000142487	0	0	-0.221535	0	0	-0.101865	0	0	0	no APA, single seg equal amts	0	no APA, single seg equal amts	0	no APA, single seg equal amts	0	no APA, single seg equal amts	0	no APA, single seg equal amts
NM_001127208	TET2	106067841	106200960	106200960	106197676	1	5.28843	6.83066	5.28178	5.96395	0.177057	0	0	-5.80615e-06	0	0	0.37164	0	0	0.371646	0	0	0.194589	0	0	0	no APA, single seg equal amts	0	no APA, single seg equal amts	0	no APA, single seg more in PUKD	0	no APA, single seg more in PUKD	0	no APA, single seg equal amts
NM_001127211	SHTN1	118644445	118765088	118644445	118645854	1	28.8393	23.0365	25.9935	22.3602	-0.211933	0	0	-0.144718	0	0	-0.313965	0	0	-0.169247	0	0	0.0426858	0	0	0	no APA, last same as first, no differences	0	longer in NT	-3	longer in PUKD	0	longer in NT	0	longer in UPF1KD
NM_001127211	SHTN1	118644306	118644445	118644306	118645854	2	64.8545	35.0714	52.6472	41.1456	-0.348954	-0.137021	-0.137021	-0.216794	-0.0720758	-0.0720758	-0.814288	-0.500323	-0.500323	-0.597494	-0.428247	-0.428247	-0.24854	-0.291226	-0.291226	0		0		0		-3		-3
NM_001127211	SHTN1	118642604	118644306	118642604	118645854	3	2.73201	3.03335	3.57195	3.21003	-0.137471	0.0744619	0.211483	0.383683	0.528401	0.600477	0.163649	0.477613	0.977936	-0.220035	-0.0507876	0.37746	-0.0825636	-0.125249	0.165977	0		4		4		-4		-4
NM_001127213	LY6E	144099901	144103826	144103826	144103206	1	22.3428	12.4355	19.6722	15.6847	-0.305041	0	0	-0.186979	0	0	-0.835312	0	0	-0.648333	0	0	-0.343292	0	0	-3	no APA, last same as first, more abundant in NT	0	no APA, last same as first, no differences	-3	no APA, last same as first, more abundant in PKD	-3	no APA, last same as first, more abundant in NT	-3	longer in UPF1KD
NM_001127213	LY6E	144103826	144105254	144105254	144103206	2	0.548994	0.300877	0.542994	0.461191	-0.167762	0.137279	0.137279	-0.0699424	0.117036	0.117036	-0.863666	-0.0283543	-0.0283543	-0.793724	-0.145391	-0.145391	-0.625961	-0.28267	-0.28267	0		0		0		0		-4
NM_001127217	SMAD9	37420839	37494409	37420839	37422812	1	6.48096	5.50596	7.79154	6.03115	-0.370063	0	0	0.266016	0	0	-0.236241	0	0	-0.502258	0	0	-0.132194	0	0	-3	no APA, last same as first, more abundant in NT	3	no APA, last same as first, more abundant in NT	0	no APA, last same as first, no differences	-3	no APA, last same as first, more abundant in NT	0	no APA, last same as first, no differences
NM_001127217	SMAD9	37418970	37420839	37418970	37422812	2	6.56227	5.50202	7.55067	6.49377	-0.207591	0.162473	0.162473	0.203723	-0.0622929	-0.0622929	-0.238639	-0.00239766	-0.00239766	-0.442362	0.0598953	0.0598953	-0.234772	-0.102577	-0.102577	0		0		0		0		0
NM_001127218	POLD2	44154360	44163169	44154360	44154383	1	86.209	25.553	79.9483	41.2858	-0.952345	0	0	-0.108733	0	0	-1.75301	0	0	-1.64428	0	0	-0.691936	0	0	-3	no APA, last same as first, more abundant in NT	0		-3		-3	longer in PUKD	-3	longer in PUKD
NM_001127218	POLD2	44154279	44154360	44154279	44154383	2	161.669	30.9707	131.594	68.8979	-0.935595	0.0167493	0.0167493	-0.288774	-0.180041	-0.180041	-2.72982	-0.97681	-0.97681	-2.44105	-0.796769	-0.796769	-1.50545	-0.813518	-0.813518	0				-3		0		0
NM_001127218	POLD2	44154152	44154279	44154152	44154383	3	0	0.936781	1.10227	1.24325	-0.886381	0.00102023	0.0464787							-1.24731	0.33203	1.19101	-0.360926	0.33101	1.14453	0						4		4
NM_001127219	ACCS	44087728	44105569	44105569	44105342	1	0.964425	0.403356	0.819767	0.502391	-0.706604	0	0	-0.23009	0	0	-1.26497	0	0	-1.03488	0	0	-0.328279	0	0	0	no APA, single seg more in NT	0	no APA, single seg equal amts	0	no APA, single seg more in PKD	0	no APA, single seg more in NT	0	no APA, single seg more in UPF1KD
NM_001127228	CBX1	46148195	46178883	46148195	46148796	1	65.4582	74.6074	60.4	70.4703	0.222949	0	0	-0.11098	0	0	0.196077	0	0	0.307057	0	0	0.0841082	0	0	0	no APA, last same as first, no differences	0	no APA, last same as first, no differences	0	no APA, last same as first, no differences	3	longer in NT	0	no APA, last same as first, no differences
NM_001127228	CBX1	46147421	46148195	46147421	46148796	2	83.025	91.477	79.311	88.3963	0.159119	-0.0638293	-0.0638293	-0.0669075	0.0440723	0.0440723	0.141758	-0.0543191	-0.0543191	0.208665	-0.0983914	-0.0983914	0.0495461	-0.0345621	-0.0345621	0		0		0		0		0
NM_001127228	CBX1	46144105	46147421	46144105	46148796	3	1.11866	1.08266	1.06192	1.12599	0.11719	-0.105759	-0.0419294	-0.105726	0.00525421	-0.0388181	-0.0500359	-0.246113	-0.191794	0.0556897	-0.251367	-0.152976	-0.0615002	-0.145608	-0.111046	0		0		0		-4		0
NM_001127229	AURKAIP1	1309116	1310580	1309116	1309180	1	130.671	66.2605	125.757	86.1517	-0.538793	0	0	-0.0625932	0	0	-0.99027	0	0	-0.927677	0	0	-0.388883	0	0	0	no APA, single seg more in NT	0	no APA, single seg equal amts	0	no APA, single seg more in PKD	0	no APA, single seg more in NT	0	no APA, single seg more in UPF1KD
NM_001127231	AUTS2	69063904	70256172	70256172	70255982	1	4.25062	2.43605	3.74424	2.72795	-0.453987	0	0	-0.125972	0	0	-0.755725	0	0	-0.629753	0	0	-0.175767	0	0	-3	longer in UPF1KD	0	longer in PTBKD	-3	longer in PUKD	-3	longer in PUKD	0	longer in UPF1KD
NM_001127231	AUTS2	70256172	70257435	70257435	70255982	2	9.51618	4.51362	9.18305	5.31259	-0.716925	-0.262938	-0.262938	0.0523247	0.178296	0.178296	-0.873139	-0.117414	-0.117414	-0.925464	-0.295711	-0.295711	-0.208539	-0.0327723	-0.0327723	-3		0		0		-3		0
NM_001127231	AUTS2	70257435	70257766	70257766	70255982	3	12.6109	5.70718	11.4533	5.16158	-0.979815	-0.525828	-0.26289	0.0211846	0.147156	-0.0311401	-0.813601	-0.0578759	0.0595383	-0.834786	-0.205032	0.0906784	0.145029	0.320796	0.353568	-3		0		0		0		3
NM_001127231	AUTS2	70257766	70257856	70257856	70255982	4	49.4394	25.42	49.52	26.3426	-0.764575	-0.310588	0.21524	0.387496	0.513468	0.366312	-0.405765	0.34996	0.407836	-0.793261	-0.163508	0.0415242	-0.0286868	0.14708	-0.173716	-1		0		3		0		0
NM_001127231	AUTS2	70257856	70258054	70258054	70255982	5	2.88661	2.42217	2.48023	3.49314	0.890569	1.34456	1.65514	-0.663707	-0.537735	-1.0512	-0.297175	0.45855	0.10859	0.366532	0.996285	1.15979	-0.524037	-0.348271	-0.495351	4		-4		4		4		-4
NM_001127235	GPBP1	56471274	56558912	56558912	56558579	1	64.9562	61.2414	72.4475	62.3779	-0.216234	0	0	0.157939	0	0	-0.0866606	0	0	-0.2446	0	0	-0.0283659	0	0	0	longer in UPF1KD	0	longer in PTBKD	0	longer in PUKD	0	longer in PUKD	0	longer in PUKD
NM_001127235	GPBP1	56558912	56558962	56558962	56558579	2	55.9149	69.5174	52.1166	115.251	1.23575	1.45198	1.45198	-0.181923	-0.339862	-0.339862	0.333198	0.419859	0.419859	0.515121	0.759721	0.759721	-0.720625	-0.692259	-0.692259	3		0		3		3		0
NM_001127235	GPBP1	56558962	56559412	56559412	56558579	3	23.8274	27.9777	26.6308	27.6471	0.0566105	0.272844	-1.17914	0.158566	0.000626571	0.340488	0.232288	0.318949	-0.10091	0.0737227	0.318322	-0.441398	0.0171122	0.045478	0.737737	1		0		1		1		0
NM_001127235	GPBP1	56559412	56559600	56559600	56558579	4	6.20352	6.67651	5.34715	7.96266	0.580393	0.796626	0.523782	-0.197311	-0.35525	-0.355876	0.123797	0.210458	-0.108491	0.321108	0.565707	0.247385	-0.259285	-0.230919	-0.276397	0		-3		0		0		0
NM_001127235	GPBP1	56559600	56559691	56559691	56558579	5	9.21938	3.78351	7.85009	2.74042	-1.52987	-1.31364	-2.11026	-0.115057	-0.272996	0.0822538	-1.24284	-1.15618	-1.36663	-1.12778	-0.883181	-1.44889	0.402089	0.430455	0.661374	-3		-1		0		-3		3
NM_001127235	GPBP1	56559691	56559785	56559785	56558579	6	14.7094	18.9958	22.7132	14.8278	-0.62674	-0.410507	0.903129	0.594331	0.436392	0.709388	0.327297	0.413958	1.57013	-0.267034	-0.0224342	0.860746	0.359707	0.388072	-0.0423826	-1		0		3		0		0
NM_001127235	GPBP1	56559785	56559825	56559825	56558579	7	9.4123	14.416	6.12865	4.00237	-0.614717	-0.363159	-0.66226	-0.618978	-0.743851	-0.955721	-0.413004	-0.289246	-0.794771	0.205974	0.454605	0.16095	0.820691	0.817764	0.823211	-3		0		0		0		3
NM_001127235	GPBP1	56559865	56559910	56559910	56558579	8	13.9365	32.9432	24.1126	9.62603	-1.00851	-0.792273	-2.24957	0.405767	0.247828	2.69161	1.30987	1.39653	2.18058	0.904102	1.1487	-0.511034	1.91261	1.94097	1.73854	-3		0		3		1		0
NM_001127235	GPBP1	56559910	56560500	56560500	56558579	9	3.14507	2.85905	2.51816	3.26021	0.397435	0.613669	1.40594	-0.334955	-0.492894	-0.740722	-0.126224	-0.0395637	-1.43609	0.208731	0.45333	-0.695371	-0.188704	-0.160338	-2.10131	4		-4		4		4		4
NM_001127240	BBC3	47724081	47736023	47724081	47724957	1	4.63462	9.02656	5.79694	7.80609	0.433108	0	0	0.339632	0	0	0.962913	0	0	0.623281	0	0	0.190173	0	0	0	no APA, single seg more in UPF1KD	0	no APA, single seg more in NT	0	no APA, single seg more in PUKD	0	no APA, single seg more in PUKD	0	no APA, single seg equal amts
NM_001127244	LRRC8A	131644780	131680318	131680318	131678650	1	5.65801	5.01814	4.77543	4.43882	-0.0976465	0	0	-0.249572	0	0	-0.171428	0	0	0.0781441	0	0	0.175791	0	0	0	no APA, single seg equal amts	0	no APA, single seg equal amts	0	no APA, single seg equal amts	0	no APA, single seg equal amts	0	no APA, single seg equal amts
NM_001127257	SLC39A10	196521531	196602419	196602419	196599765	1	26.2426	13.3253	31.0202	18.0402	-0.781954	0	0	0.241387	0	0	-0.980444	0	0	-1.22183	0	0	-0.439878	0	0	0	no APA, single seg more in NT	0	no APA, single seg equal amts	0	no APA, single seg more in PKD	0	no APA, single seg more in NT	0	no APA, single seg more in UPF1KD
NM_001127266	TMEM129	1717679	1723084	1717679	1718906	1	11.0166	5.46814	9.81027	7.29822	-0.404997	0	0	-0.1829	0	0	-1.00979	0	0	-0.826888	0	0	-0.421891	0	0	0	no APA, single seg more in NT	0	no APA, single seg equal amts	0	no APA, single seg more in PKD	0	no APA, single seg more in NT	0	no APA, single seg more in UPF1KD
NM_001127321	CBX5	54635403	54653370	54635403	54635538	1	66.5336	53.2549	62.4826	50.8906	-0.292503	0	0	-0.0936428	0	0	-0.321387	0	0	-0.227744	0	0	0.0647591	0	0	-3	longer in UPF1KD	0	longer in NT	-3	longer in PUKD	0	no APA, last same as first, no differences	0	longer in UPF1KD
NM_001127321	CBX5	54635338	54635403	54635338	54635538	2	135.343	107.675	134.478	87.7295	-0.618633	-0.326129	-0.326129	0.0643016	0.157944	0.157944	-0.25664	0.0647466	0.0647466	-0.320942	-0.0931978	-0.0931978	0.29769	0.232931	0.232931	0		0		0		0		0
NM_001127321	CBX5	54635228	54635338	54635228	54635538	3	98.4691	95.2028	104.587	87.89	-0.275402	0.0171017	0.343231	0.0990724	0.192715	0.0347709	-0.0662948	0.255092	0.190346	-0.165367	0.0623771	0.155575	0.110034	0.0452754	-0.187656	0		0		1		0		0
NM_001127321	CBX5	54634776	54635228	54634776	54635538	4	34.1439	35.0688	35.1608	35.7503	0.0334934	0.325997	0.308895	0.0398274	0.13347	-0.059245	0.0431018	0.364489	0.109397	0.00327439	0.231019	0.168642	-0.030219	-0.0949781	-0.140254	3		0		1		0		0
NM_001127321	CBX5	54633861	54634776	54633861	54635538	5	25.5602	25.215	26.2819	24.1078	-0.124415	0.168088	-0.157908	0.0668308	0.160474	0.0270033	0.00718354	0.328571	-0.0359183	-0.0596472	0.168097	-0.0629216	0.0647678	8.71563e-06	0.0949868	0		0		0		0		0
NM_001127321	CBX5	54631049	54633861	54631049	54635538	6	28.3575	29.1653	31.6345	31.0845	-0.0170245	0.275479	0.107391	0.179296	0.272938	0.112465	0.0732563	0.394643	0.0660728	-0.106039	0.121705	-0.0463921	-0.0890148	-0.153774	-0.153783	1		0		0		0		0
NM_001127321	CBX5	54630856	54631049	54630856	54635538	7	42.0491	36.7787	42.9822	43.7142	0.0308849	0.323388	0.0479094	0.0308635	0.124506	-0.148432	-0.196828	0.124559	-0.270085	-0.227692	5.2494e-05	-0.121653	-0.258577	-0.323336	-0.169562	0		0		0		0		-1
NM_001127321	CBX5	54629990	54630856	54629990	54635538	8	29.7094	33.5513	37.6908	36.0159	-0.0511255	0.241378	-0.0820104	0.36063	0.454273	0.329767	0.21284	0.534227	0.409668	-0.14779	0.0799542	0.0799017	-0.0966646	-0.161424	0.161912	0		3		3		0		0
NM_001127321	CBX5	54624726	54629990	54624726	54635538	9	25.1872	26.7904	29.4944	29.194	-0.00313808	0.289365	0.0479874	0.240993	0.334636	-0.119637	0.11471	0.436098	-0.0981297	-0.126283	0.101462	0.0215075	-0.123144	-0.187904	-0.0264799	4		4		4		0		-4
NM_001127325	MAD2L2	11734586	11751678	11734586	11734831	1	59.0906	32.718	61.1064	49.6175	-0.297016	0	0	0.0498545	0	0	-0.850719	0	0	-0.900573	0	0	-0.603557	0	0	-3	no APA, last same as first, more abundant in NT	0	no APA, last same as first, no differences	-3	no APA, last same as first, more abundant in PKD	-3	no APA, last same as first, more abundant in NT	-3	longer in PUKD
NM_001127325	MAD2L2	11734537	11734586	11734537	11734831	2	133.63	81.0202	136.059	98.6752	-0.441338	-0.144322	-0.144322	0.0842387	0.0343841	0.0343841	-0.663699	0.187019	0.187019	-0.747938	0.152635	0.152635	-0.3066	0.296957	0.296957	0		0		0		0		4
NM_001127350	MED18	28655512	28662388	28662388	28661481	1	8.54339	9.34054	9.86275	8.87362	-0.154496	0	0	0.214751	0	0	0.134374	0	0	-0.0803762	0	0	0.0741193	0	0	0	longer in UPF1KD	0	longer in PTBKD	0	no APA, last same as first, no differences	0	longer in PUKD	0	no APA, last same as first, no differences
NM_001127350	MED18	28662388	28662476	28662476	28661481	2	31.3373	32.6859	27.6234	32.2651	0.183633	0.338128	0.338128	-0.180648	-0.395398	-0.395398	0.0640403	-0.070334	-0.070334	0.244688	0.325064	0.325064	0.0610554	-0.013064	-0.013064	4		-4		0		4		0
NM_001127357	PHTF2	77469446	77586542	77586542	77584195	1	28.5747	30.0746	28.9294	30.952	0.0983239	0	0	0.0171769	0	0	0.0741726	0	0	0.0569957	0	0	-0.0413283	0	0	0	longer in NT	0	no APA, last same as first, no differences	0	longer in PKD	0	longer in NT	0	longer in UPF1KD
NM_001127357	PHTF2	77586542	77586819	77586819	77584195	2	0.670735	0.668611	1.49789	1.22305	-0.416134	-0.514458	-0.514458	0.135877	0.0860387	0.0860387	-1.01329	-1.12013	-1.12013	-1.14917	-1.20617	-1.20617	-0.733036	-0.691708	-0.691708	-4		0		-4		-4		-4
NM_001127361	RNF19B	33402050	33430414	33402050	33402888	1	9.83502	8.3897	10.8046	9.05101	-0.251234	0	0	0.131599	0	0	-0.229195	0	0	-0.360794	0	0	-0.10956	0	0	-3	longer in UPF1KD	0	no APA, last same as first, no differences	0	longer in PUKD	-3	longer in PUKD	0	no APA, last same as first, no differences
NM_001127361	RNF19B	33399465	33402050	33399465	33402888	2	0.776798	0.774319	0.826578	0.875221	0.0838531	0.335087	0.335087	0.0884391	-0.0431594	-0.0431594	-0.0115466	0.217649	0.217649	-0.0999856	0.260808	0.260808	-0.183839	-0.0742791	-0.0742791	3		0		0		3		0
NM_001127361	RNF19B	33394637	33399465	33394637	33402888	3	0.631514	1.03791	0.662515	1.13654	0.769578	1.02081	0.685725	0.0970374	-0.0345612	0.00859828	0.744308	0.973503	0.755854	0.64727	1.00806	0.747256	-0.122308	-0.0127483	0.0615309	4		0		4		4		0
NM_001127364	FAM221A	23719732	23742121	23742121	23741783	1	11.221	5.81932	16.3368	7.49255	-1.1249	0	0	0.544623	0	0	-0.956893	0	0	-1.50152	0	0	-0.376612	0	0	0	no APA, single seg more in NT	0	no APA, single seg more in NT	0	no APA, single seg more in PKD	0	no APA, single seg more in NT	0	no APA, single seg more in UPF1KD
NM_001127370	CDCA7L	21941241	21985542	21941241	21941939	1	55.6958	35.4782	51.1853	36.0986	-0.504797	0	0	-0.120336	0	0	-0.649046	0	0	-0.52871	0	0	-0.0239123	0	0	-3	no APA, last same as first, more abundant in NT	0	no APA, last same as first, no differences	-3	longer in PKD	-3	no APA, last same as first, more abundant in NT	0	no APA, last same as first, no differences
NM_001127370	CDCA7L	21940517	21941241	21940517	21941939	2	32.3212	17.3447	28.8665	20.3501	-0.505382	-0.000584934	-0.000584934	-0.163163	-0.0428262	-0.0428262	-0.904409	-0.255362	-0.255362	-0.741246	-0.212536	-0.212536	-0.235864	-0.211951	-0.211951	0		0		-3		0		0
NM_001127370	CDCA7L	21926947	21940517	21926947	21941939	3	3.53174	2.13583	3.57388	2.44142	-0.535027	-0.0302292	-0.0296443	0.023939	0.144275	0.187102	-0.697814	-0.0487678	0.206595	-0.721753	-0.193043	0.0194929	-0.186726	-0.162814	0.0491372	0		0		-4		0		0
NM_001127372	ZNF84	133613871	133636188	133636188	133635518	1	7.25326	17.0266	7.67971	13.5722	0.821537	0	0	0.0827558	0	0	1.22984	0	0	1.14708	0	0	0.325547	0	0	3	no APA, last same as first, more abundant in UPF1KD	0	no APA, last same as first, no differences	3	longer in PUKD	3	longer in PUKD	3	longer in PUKD
NM_001127372	ZNF84	133636188	133639883	133639883	133635518	2	1.54852	4.26379	1.4746	2.65615	0.850818	0.029281	0.029281	-0.0405569	-0.123313	-0.123313	1.49099	0.261153	0.261153	1.53155	0.384466	0.384466	0.680732	0.355185	0.355185	0		0		4		4		4
NM_001127383	CYBRD1	172378865	172411551	172411551	172411159	1	2.96349	5.86936	2.8591	4.17441	0.542408	0	0	-0.0520941	0	0	0.988084	0	0	1.04018	0	0	0.49777	0	0	3	longer in UPF1KD	0	longer in NT	3	longer in PUKD	3	longer in PUKD	3	longer in PUKD
NM_001127383	CYBRD1	172411551	172411633	172411633	172411159	2	6.6611	29.2546	19.2227	14.8442	-0.208888	-0.751296	-0.751296	0.35954	0.491892	0.491892	0.965781	0.0579549	0.0579549	0.606241	-0.433937	-0.433937	0.815129	0.317359	0.317359	-3		3		0		-3		3
NM_001127383	CYBRD1	172411633	172411678	172411678	172411159	3	4.82882	21.3392	10.1563	13.0442	-0.925194	-1.55406	-0.00333988	1.07264	1.29145	0.000133244	0.767577	-0.14025	-0.198205	-0.305063	-1.4317	-0.198338	0.620131	0.122361	-0.194998	0		0		0		0		0
NM_001127383	CYBRD1	172411678	172414643	172414643	172411159	4	2.07157	6.91199	1.80585	3.94561	1.12482	0.582416	2.0771	-0.196508	-0.144414	-1.36816	1.73999	0.75191	0.900487	1.9365	0.896325	2.26865	0.811679	0.313909	0.191548	4		4		4		4		4
NM_001127393	C14orf2	104378853	104387903	104378853	104379002	1	137.921	125.012	134.274	130.071	-0.0463338	0	0	-0.0343889	0	0	-0.138748	0	0	-0.104359	0	0	-0.0580248	0	0	0	longer in UPF1KD	0	longer in PTBKD	0	longer in PUKD	0	longer in PUKD	0	longer in PUKD
NM_001127393	C14orf2	104378637	104378853	104378637	104379002	2	105.887	166.724	86.1498	125.847	0.542198	0.588532	0.588532	-0.301408	-0.267019	-0.267019	0.658161	0.796908	0.796908	0.959569	1.06393	1.06393	0.417371	0.475396	0.475396	4		-4		4		4		4
NM_001127394	TSEN15	184020784	184042480	184042480	184041997	1	24.9008	30.3312	17.3096	22.4913	0.376672	0	0	-0.513462	0	0	0.291793	0	0	0.805255	0	0	0.428583	0	0	3	no APA, last same as first, more abundant in UPF1KD	-3	no APA, last same as first, more abundant in PTBKD	3	no APA, last same as first, more abundant in PUKD	3	no APA, last same as first, more abundant in PUKD	3	longer in PUKD
NM_001127394	TSEN15	184042480	184043346	184043346	184041997	2	30.0832	42.1285	20.3672	25.5855	0.329687	-0.0469854	-0.0469854	-0.556885	-0.0434238	-0.0434238	0.491252	0.199459	0.199459	1.04814	0.242883	0.242883	0.718451	0.289868	0.289868	0		0		0		0		4
NM_001127396	STXBP2	7701986	7712759	7712759	7712696	1	10.6737	7.61797	10.6187	9.65799	-0.136113	0	0	-0.00825943	0	0	-0.489466	0	0	-0.481207	0	0	-0.345094	0	0	0	no APA, single seg equal amts	0	no APA, single seg equal amts	0	no APA, single seg more in PKD	0	no APA, single seg more in NT	0	no APA, single seg more in UPF1KD
NM_001127397	ERLEC1	54014067	54045133	54045133	54045106	1	33.8188	32.1247	34.1081	31.8519	-0.0996826	0	0	0.0121299	0	0	-0.0741562	0	0	-0.0862861	0	0	0.0133964	0	0	0	longer in NT	0	longer in NT	0	longer in PKD	0	longer in NT	0	longer in PUKD
NM_001127397	ERLEC1	54045133	54045235	54045235	54045106	2	97.3003	87.8096	115.493	88.6245	-0.361728	-0.262045	-0.262045	0.262757	0.250627	0.250627	-0.148054	-0.0738981	-0.0738981	-0.410811	-0.324525	-0.324525	-0.0490832	-0.0624797	-0.0624797	-3		3		0		-3		0
NM_001127397	ERLEC1	54045235	54045289	54045289	54045106	3	85.5174	65.0791	91.9034	82.3668	-0.183636	-0.0839532	0.178092	0.0190617	0.00693178	-0.243695	-0.463197	-0.38904	-0.315142	-0.482258	-0.395972	-0.0714473	-0.298622	-0.312019	-0.249539	0		0		-3		0		-1
NM_001127397	ERLEC1	54045289	54045387	54045387	54045106	4	81.2157	72.6243	92.5461	79.8525	-0.254431	-0.154749	-0.0707955	0.187458	0.175328	0.168396	-0.159165	-0.085009	0.304031	-0.346623	-0.260337	0.135636	-0.0921914	-0.105588	0.206431	0		0		0		-1		0
NM_001127397	ERLEC1	54045387	54045946	54045946	54045106	5	25.2617	25.8261	24.9068	21.2777	-0.229002	-0.129319	0.0254297	-0.0118511	-0.023981	-0.199309	0.0406046	0.114761	0.19977	0.0524557	0.138742	0.399078	0.281457	0.268061	0.373649	-4		4		-4		-4		4
NM_001127399	YPEL5	30369749	30382417	30382417	30381709	1	14.141	27.3465	15.5085	24.5113	0.660916	0	0	0.135508	0	0	0.955118	0	0	0.81961	0	0	0.158694	0	0	3	longer in UPF1KD	0	no APA, last same as first, no differences	3	longer in PUKD	3	no APA, last same as first, more abundant in PUKD	0	longer in UPF1KD
NM_001127399	YPEL5	30382417	30382953	30382953	30381709	2	8.78911	17.9694	10.2626	17.0389	0.735372	0.0744562	0.0744562	0.219697	0.0841892	0.0841892	1.02264	0.0675262	0.0675262	0.802947	-0.016663	-0.016663	0.0675751	-0.0911192	-0.0911192	0		0		0		0		0
NM_001127399	YPEL5	30382953	30383014	30383014	30381709	3	29.6782	35.6011	27.9293	70.8349	1.32281	0.661895	0.587439	-0.022892	-0.1584	-0.242589	0.279251	-0.675867	-0.743393	0.302143	-0.517467	-0.500804	-1.02067	-1.17936	-1.08824	3		0		0		0		-3
NM_001127399	YPEL5	30383014	30383399	30383399	30381709	4	9.20903	22.1861	11.4192	21.437	0.918362	0.257446	-0.404449	0.300503	0.164995	0.323395	1.26772	0.312603	0.98847	0.967218	0.147608	0.665075	0.0488562	-0.109838	1.06952	4		0		4		0		-4
NM_001127458	CRLS1	5987897	6018039	6018039	6017804	1	43.1802	30.0277	37.7734	31.9441	-0.241862	0	0	-0.188344	0	0	-0.518394	0	0	-0.330049	0	0	-0.0881868	0	0	0	longer in UPF1KD	0	no APA, last same as first, no differences	-3	longer in PUKD	-3	longer in PUKD	0	no APA, last same as first, no differences
NM_001127458	CRLS1	6018039	6018690	6018690	6017804	2	13.2997	10.7223	15.1168	12.1704	-0.31931	-0.0774477	-0.0774477	0.187554	0.375898	0.375898	-0.306095	0.212298	0.212298	-0.493649	-0.1636	-0.1636	-0.174339	-0.0861524	-0.0861524	0		0		0		0		0
NM_001127458	CRLS1	6018690	6020699	6020699	6017804	3	1.15698	1.64607	0.94342	1.71537	0.863762	1.10562	1.18307	-0.249245	-0.0609007	-0.436799	0.553024	1.07142	0.85912	0.802269	1.13232	1.29592	-0.0614928	0.026694	0.112846	4		0		4		4		0
NM_001127460	PAN2	56710720	56727533	56710720	56711392	1	18.0528	14.237	15.095	13.4895	-0.159966	0	0	-0.260373	0	0	-0.343401	0	0	-0.0830279	0	0	0.0769382	0	0	0	longer in UPF1KD	-3	longer in PTBKD	-3	longer in PUKD	0	longer in PUKD	0	longer in PUKD
NM_001127460	PAN2	56701877	56710720	56701877	56711392	2	3.1061	2.92087	2.95838	3.19595	0.110713	0.270679	0.270679	-0.0705859	0.189787	0.189787	-0.0891897	0.254212	0.254212	-0.0186038	0.0644242	0.0644242	-0.129317	-0.206255	-0.206255	3		0		3		0		0
NM_001127460	PAN2	56701805	56701877	56701805	56711392	3	1.58801	2.64638	0.91869	0.953415	0.0535262	0.308216	-0.0686952	-0.789575	-0.628674	-0.72404	-0.295856	0.029919	-0.126556	0.493718	0.658593	0.597484	0.440192	0.350377	0.666179	4		-4		4		4		4
NM_001127482	SPRYD7	50489121	50510637	50489121	50489198	1	11.819	8.36072	12.3262	8.92966	-0.484305	0	0	0.0568826	0	0	-0.499636	0	0	-0.556519	0	0	-0.0722135	0	0	-3	longer in UPF1KD	0	longer in NT	-3	longer in PUKD	-3	longer in PUKD	0	longer in PUKD
NM_001127482	SPRYD7	50488950	50489121	50488950	50489198	2	13.6471	12.4251	17.5431	12.5553	-0.463613	0.0206919	0.0206919	0.354048	0.297165	0.297165	-0.124696	0.37494	0.37494	-0.478744	0.0777749	0.0777749	-0.0151304	0.057083	0.057083	0		3		0		0		0
NM_001127482	SPRYD7	50488798	50488950	50488798	50489198	3	11.3737	5.8625	13.5574	6.71176	-1.03595	-0.551642	-0.572334	0.251852	0.194969	-0.102196	-1.0041	-0.504459	-0.879399	-1.25595	-0.699428	-0.777203	-0.22	-0.147786	-0.204869	-3		0		0		-3		0
NM_001127482	SPRYD7	50488666	50488798	50488666	50489198	4	2.40688	3.227	12.8136	5.75767	-1.02799	-0.543685	0.00795752	2.28283	2.22595	2.03098	0.313476	0.813112	1.31757	-1.96935	-1.41283	-0.713406	-0.941363	-0.86915	-0.721363	0		0		0		0		0
NM_001127482	SPRYD7	50488593	50488666	50488593	50489198	5	31.1513	13.2126	22.3875	10.3884	-1.19028	-0.705974	-0.16229	-0.532301	-0.589184	-2.81513	-1.47701	-0.977377	-1.79049	-0.944712	-0.388193	1.02464	0.245567	0.317781	1.18693	0		-3		0		-1		3
NM_001127482	SPRYD7	50488411	50488593	50488411	50489198	6	7.47151	8.85427	8.62538	5.96667	-0.657337	-0.173032	0.532942	0.316265	0.259382	0.848566	0.357943	0.857579	1.83496	0.0416781	0.598197	0.98639	0.699015	0.771229	0.453448	0		3		3		3		0
NM_001127482	SPRYD7	50486838	50488411	50486838	50489198	7	3.1414	3.3275	3.28538	2.83869	-0.185227	0.299078	0.47211	0.0380066	-0.018876	-0.278258	0.0864404	0.586076	-0.271503	0.0484338	0.604952	0.00675571	0.233661	0.305875	-0.465354	4		4		4		4		4
NM_001127487	FLNC	128470482	128499326	128499326	128498577	1	3.64082	1.21366	2.66804	0.670519	-1.99265	0	0	-0.446778	0	0	-1.5871	0	0	-1.14033	0	0	0.852327	0	0	0	no APA, single seg more in NT	0	no APA, single seg more in PTBKD	0	no APA, single seg more in PKD	0	no APA, single seg more in NT	0	no APA, single seg more in PUKD
NM_001127493	ANK2	113739238	114304892	114304892	114302627	1	16.6836	17.2853	4.74849	6.76811	0.510442	0	0	-1.81251	0	0	0.0519242	0	0	1.86443	0	0	1.35399	0	0	0	no APA, single seg more in UPF1KD	0	no APA, single seg more in PTBKD	0	no APA, single seg equal amts	0	no APA, single seg more in PUKD	0	no APA, single seg more in PUKD
NM_001127496	SPRY4	141690000	141704620	141690000	141693773	1	0.788517	0.795566	0.690766	0.748337	0.11998	0	0	-0.195356	0	0	0.00752015	0	0	0.202876	0	0	0.0828963	0	0	0	no APA, single seg equal amts	0	no APA, single seg equal amts	0	no APA, single seg equal amts	0	no APA, single seg equal amts	0	no APA, single seg equal amts
NM_001127505	ASAH1	17914800	17942507	17914800	17915042	1	36.1844	47.1777	33.3389	45.5337	0.450004	0	0	-0.119066	0	0	0.381961	0	0	0.501027	0	0	0.0510228	0	0	3	longer in NT	0	longer in NT	3	longer in PUKD	3	longer in NT	0	longer in PUKD
NM_001127505	ASAH1	17914707	17914800	17914707	17915042	2	86.4645	146.797	88.8536	152.099	0.788757	0.338753	0.338753	0.0296859	0.148752	0.148752	0.758887	0.376927	0.376927	0.729202	0.228175	0.228175	-0.0595556	-0.110578	-0.110578	3		0		3		0		0
NM_001127505	ASAH1	17914034	17914707	17914034	17915042	3	33.2008	45.3106	30.4113	42.2448	0.473506	0.0235019	-0.315251	-0.125957	-0.00689111	-0.155643	0.447653	0.0656924	-0.311234	0.57361	0.0725835	-0.155591	0.100104	0.0490816	0.15966	0		0		0		0		0
NM_001127505	ASAH1	17913961	17914034	17913961	17915042	4	139.116	170.875	128.969	177.241	0.458637	0.00863324	-0.0148687	-0.107309	0.011757	0.0186481	0.271124	-0.110837	-0.17653	0.378432	-0.122594	-0.195178	-0.0802048	-0.131228	-0.180309	0		0		0		0		0
NM_001127505	ASAH1	17913808	17913935	17913808	17915042	5	0.572865	2.28029	1.9965	0.844619	-1.2355	-1.6855	-1.69414	0.793334	0.927609	0.819117	0.989388	0.622636	0.636738	0.196054	-0.304973	-0.182379	1.43155	1.38053	1.51176	-4		4		4		-4		4
NM_001127582	ING4	6759757	6772308	6759757	6760360	1	8.28727	23.3098	8.29357	19.8572	1.25384	0	0	0.00187619	0	0	1.49307	0	0	1.49119	0	0	0.237357	0	0	0	no APA, single seg more in UPF1KD	0	no APA, single seg equal amts	0	no APA, single seg more in PUKD	0	no APA, single seg more in PUKD	0	no APA, single seg equal amts
NM_001127608	FAM189A2	71939487	72007372	72007372	72006720	1	0.697666	0.640181	0.521625	0.450315	-0.216092	0	0	-0.419539	0	0	-0.159964	0	0	0.259574	0	0	0.475666	0	0	0	no APA, single seg equal amts	0	no APA, single seg more in PTBKD	0	no APA, single seg equal amts	0	no APA, single seg more in PUKD	0	no APA, single seg more in PUKD
NM_001127615	ENOX1	43787917	44203613	43787917	43788125	1	6.45955	2.75052	5.90404	3.6588	-0.691436	0	0	-0.128574	0	0	-1.23058	0	0	-1.102	0	0	-0.410565	0	0	0	no APA, single seg more in NT	0	no APA, single seg equal amts	0	no APA, single seg more in PKD	0	no APA, single seg more in NT	0	no APA, single seg more in UPF1KD
NM_001127649	PEX26	18560759	18571226	18571226	18570841	1	10.2058	8.73031	7.14201	9.27661	0.380203	0	0	-0.517917	0	0	-0.236585	0	0	0.281333	0	0	-0.0988702	0	0	3	longer in UPF1KD	-3	longer in NT	0	longer in PUKD	3	longer in NT	0	longer in UPF1KD
NM_001127649	PEX26	18571226	18572204	18572204	18570841	2	9.183	7.89319	7.56137	8.41895	0.154936	-0.225266	-0.225266	-0.279741	0.238177	0.238177	-0.222561	0.0140235	0.0140235	0.0571795	-0.224153	-0.224153	-0.0977568	0.00111335	0.00111335	0		0		0		0		0
NM_001127649	PEX26	18572204	18573792	18573792	18570841	3	9.2749	7.93126	7.45055	8.51668	0.192225	-0.187978	0.0372883	-0.31694	0.200977	-0.0371994	-0.225775	0.0108096	-0.00321396	0.091165	-0.190168	0.0339854	-0.10106	-0.0021895	-0.00330284	0		0		0		0		0
NM_001127649	PEX26	18573792	18575074	18575074	18570841	4	2.82803	3.39226	2.63803	3.203	0.275901	-0.104302	0.083676	-0.0880168	0.429901	0.228923	0.266519	0.503104	0.492294	0.354536	0.0732033	0.263371	0.0786352	0.177505	0.179695	0		1		3		0		0
NM_001127649	PEX26	18575074	18575345	18575345	18570841	5	2.04843	5.19048	3.76476	3.58305	-0.078894	-0.459097	-0.354795	0.884784	1.4027	0.972801	1.34816	1.58475	1.08164	0.463377	0.182044	0.108841	0.542271	0.641141	0.463635	0		0		0		0		0
NM_001127649	PEX26	18575345	18575755	18575755	18570841	6	2.41552	2.48996	1.6961	3.48015	1.11662	0.736416	1.19551	-0.593496	-0.075579	-1.47828	0.0472526	0.283838	-1.30091	0.640749	0.359416	0.177372	-0.47587	-0.377	-1.01814	3		0		1		0		-3
NM_001127649	PEX26	18575755	18577851	18577851	18570841	7	2.61169	2.89387	2.87705	3.47697	0.278141	-0.102061	-0.838478	0.145067	0.662984	0.738563	0.154308	0.390893	0.107055	0.00924141	-0.272091	-0.631508	-0.2689	-0.17003	0.20697	4		4		4		-4		-4
NM_001127660	MFN2	12040237	12073562	12073562	12071622	1	34.7908	47.4108	31.9868	45.2148	0.50043	0	0	-0.123221	0	0	0.443423	0	0	0.566643	0	0	0.0662134	0	0	0	no APA, single seg more in UPF1KD	0	no APA, single seg equal amts	0	no APA, single seg more in PUKD	0	no APA, single seg more in PUKD	0	no APA, single seg equal amts
NM_001127671	LIFR	38479901	38556748	38479901	38481696	1	23.5393	13.1556	20.3565	10.7682	-0.915772	0	0	-0.212034	0	0	-0.83907	0	0	-0.627037	0	0	0.288735	0	0	-3	no APA, last same as first, more abundant in NT	0	longer in NT	-3	no APA, last same as first, more abundant in PKD	-3	longer in NT	3	longer in UPF1KD
NM_001127671	LIFR	38478041	38479901	38478041	38481696	2	17.129	8.89487	14.8519	8.22987	-0.854993	0.0607791	0.0607791	-0.202525	0.00950826	0.00950826	-0.939736	-0.100666	-0.100666	-0.737211	-0.110174	-0.110174	0.117782	-0.170953	-0.170953	0		0		0		0		0
NM_001127671	LIFR	38476895	38478041	38476895	38481696	3	12.765	6.2707	13.1137	7.67391	-0.778355	0.137417	0.0766375	0.03583	0.247863	0.238355	-1.02742	-0.188348	-0.0876825	-1.06325	-0.436212	-0.326038	-0.284893	-0.573628	-0.402675	0		0		0		-3		-3
NM_001127671	LIFR	38475065	38476895	38475065	38481696	4	13.5036	7.3481	14.0556	8.09016	-0.790462	0.12531	-0.0121069	0.0507114	0.262745	0.0148814	-0.876717	-0.0376474	0.150701	-0.927429	-0.300392	0.13582	-0.136967	-0.425702	0.147926	0		4		0		-4		-4
NM_001127696	ATXN3	92530438	92572965	92530438	92530663	1	17.4642	17.6938	14.8987	15.3978	0.047576	0	0	-0.228198	0	0	0.0199376	0	0	0.248136	0	0	0.20056	0	0	0	longer in UPF1KD	0	longer in NT	0	longer in PUKD	0	longer in PUKD	0	longer in PUKD
NM_001127696	ATXN3	92529926	92530438	92529926	92530663	2	6.98006	7.17008	5.67375	6.26435	0.146822	0.0992464	0.0992464	-0.30221	-0.0740123	-0.0740123	0.0361739	0.0162363	0.0162363	0.338384	0.0902486	0.0902486	0.191562	-0.00899784	-0.00899784	0		0		0		0		0
NM_001127696	ATXN3	92527430	92529926	92527430	92530663	3	3.50738	5.29813	4.0782	5.06391	0.312746	0.265171	0.165924	0.217591	0.445788	0.519801	0.595817	0.57588	0.559644	0.378227	0.130091	0.0398428	0.0654804	-0.135079	-0.126081	1		3		3		0		0
NM_001127696	ATXN3	92525627	92527430	92525627	92530663	4	2.4047	2.94696	2.70833	3.25655	0.279262	0.231686	-0.0334846	0.177378	0.405576	-0.0402129	0.309795	0.289857	-0.286023	0.132417	-0.115718	-0.24581	-0.146845	-0.347404	-0.212325	0		1		0		0		0
NM_001127696	ATXN3	92524896	92525627	92524896	92530663	5	1.91514	2.93736	1.99401	2.1892	0.102134	0.0545578	-0.177128	0.056994	0.285192	-0.120384	0.616561	0.596624	0.306767	0.559567	0.311432	0.42715	0.457434	0.256874	0.604278	4		4		4		4		4
NM_001127713	ATL1	50999799	51099326	51099326	51099057	1	6.15514	5.29771	5.23696	6.38201	0.286518	0	0	-0.232696	0	0	-0.216313	0	0	0.0163831	0	0	-0.270135	0	0	3	longer in NT	0	no APA, last same as first, no differences	0	longer in PKD	0	longer in NT	-3	no APA, last same as first, more abundant in UPF1KD
NM_001127713	ATL1	51099391	51099767	51099767	51099057	2	0.64184	0.746704	1.05208	0.997213	-0.0819444	-0.368463	-0.368463	-0.289354	0.0184789	0.0184789	-0.844237	-0.552787	-0.552787	-0.554883	-0.571266	-0.571266	-0.472939	-0.202804	-0.202804	-4		0		-4		-4		0
NM_001127715	STXBP5	147525493	147706230	147706230	147705891	1	11.0763	11.5101	10.4176	11.8421	0.185112	0	0	-0.0883446	0	0	0.0555532	0	0	0.143898	0	0	-0.0412146	0	0	0	longer in UPF1KD	0	longer in NT	0	longer in PUKD	0	longer in PUKD	0	no APA, last same as first, no differences
NM_001127715	STXBP5	147706230	147706487	147706487	147705891	2	11.1269	15.929	13.5241	15.4782	0.179576	-0.0055366	-0.0055366	0.271949	0.360293	0.360293	0.522066	0.466512	0.466512	0.250117	0.106219	0.106219	0.0705411	0.111756	0.111756	0		3		3		0		0
NM_001127715	STXBP5	147706487	147706875	147706875	147705891	3	6.30341	8.48372	7.89768	9.65787	0.348221	0.163108	0.168645	0.270743	0.359087	-0.00120602	0.421162	0.365609	-0.100903	0.15042	0.00652173	-0.0996973	-0.197801	-0.156586	-0.268342	0		0		0		0		0
NM_001127715	STXBP5	147706875	147708057	147708057	147705891	4	4.34926	8.06864	5.75927	8.17563	0.536095	0.350982	0.187874	0.373651	0.461995	0.102908	0.891801	0.836248	0.470639	0.51815	0.374253	0.367731	-0.0179442	0.0232704	0.179857	1		1		3		3		0
NM_001127715	STXBP5	147708057	147711609	147711609	147705891	5	1.78484	2.61951	2.29402	3.17087	0.470084	0.284972	-0.0660104	0.356437	0.444782	-0.0172131	0.543008	0.487455	-0.348793	0.186571	0.0426729	-0.33158	-0.283514	-0.242299	-0.265569	4		4		4		4		0
NM_001127889	SPG21	65255363	65281844	65255363	65255960	1	32.6628	26.0812	32.1443	26.6666	-0.269484	0	0	-0.0219291	0	0	-0.323004	0	0	-0.301075	0	0	-0.0315902	0	0	-3		0		-3		-3		0
NM_001127889	SPG21	65243033	65243131	65243033	65255960	2	0	0	2.01569	0
NM_001127892	SALL1	51170589	51184508	51170589	51171022	1	3.66924	2.7816	4.00152	3.54054	-0.174934	0	0	0.14814	0	0	-0.374287	0	0	-0.522427	0	0	-0.347493	0	0	0	no APA, last same as first, no differences	0	no APA, last same as first, no differences	-3	no APA, last same as first, more abundant in PKD	-3	no APA, last same as first, more abundant in NT	-3	no APA, last same as first, more abundant in UPF1KD
NM_001127892	SALL1	51169893	51170589	51169893	51171022	2	4.72335	3.03104	4.71584	4.07455	-0.160624	0.01431	0.01431	-0.00910555	-0.157245	-0.157245	-0.584243	-0.209956	-0.209956	-0.575138	-0.0527104	-0.0527104	-0.414513	-0.0670204	-0.0670204	0		0		0		0		0
NM_001127893	CEACAM19	45174723	45187627	45187627	45186762	1	0.631906	1.54349	0.666454	1.58073	1.24178	0	0	0.0981581	0	0	1.24911	0	0	1.15096	0	0	-0.0908255	0	0	0	no APA, single seg more in UPF1KD	0	no APA, single seg equal amts	0	no APA, single seg more in PUKD	0	no APA, single seg more in PUKD	0	no APA, single seg equal amts
NM_001127895	CHST8	34112860	34264411	34264411	34263968	1	3.38195	0.918768	2.13698	0.9645	-1.13359	0	0	-0.665056	0	0	-1.85234	0	0	-1.18728	0	0	-0.0536904	0	0	0	no APA, single seg more in NT	0	no APA, single seg more in PTBKD	0	no APA, single seg more in PKD	0	no APA, single seg more in NT	0	no APA, single seg equal amts
NM_001127897	RPGRIP1L	53635362	53737850	53635362	53635987	1	6.1968	4.45243	7.121	5.28393	-0.431381	0	0	0.199621	0	0	-0.477199	0	0	-0.676821	0	0	-0.245439	0	0	0	no APA, single seg more in NT	0	no APA, single seg equal amts	0	no APA, single seg more in PKD	0	no APA, single seg more in NT	0	no APA, single seg equal amts
NM_001128126	AP4S1	31494675	31562638	31562638	31562241	1	4.09992	5.14349	3.95975	4.17038	0.0655616	0	0	-0.0452494	0	0	0.322531	0	0	0.367781	0	0	0.302219	0	0	0	no APA, single seg equal amts	0	no APA, single seg equal amts	0	no APA, single seg more in PUKD	0	no APA, single seg more in PUKD	0	no APA, single seg more in PUKD
NM_001128128	ZEB1	31610063	31818130	31818130	31816192	1	7.05066	12.0137	7.5343	10.3366	0.45682	0	0	0.0929459	0	0	0.769478	0	0	0.676532	0	0	0.219712	0	0	0	no APA, single seg more in UPF1KD	0	no APA, single seg equal amts	0	no APA, single seg more in PUKD	0	no APA, single seg more in PUKD	0	no APA, single seg equal amts
NM_001128148	TFRC	195778507	195809032	195778507	195778812	1	116.194	62.6058	126.141	72.9241	-0.791453	0	0	0.118538	0	0	-0.895142	0	0	-1.01368	0	0	-0.222227	0	0	-3	no APA, last same as first, more abundant in NT	0	no APA, last same as first, no differences	-3	no APA, last same as first, more abundant in PKD	-3	no APA, last same as first, more abundant in NT	0	no APA, last same as first, no differences
NM_001128148	TFRC	195776202	195778507	195776202	195778812	2	98.831	53.4489	112.279	61.6257	-0.865779	-0.0743263	-0.0743263	0.184231	0.0656934	0.0656934	-0.889618	0.00552407	0.00552407	-1.07385	-0.0601693	-0.0601693	-0.20807	0.014157	0.014157	0		0		0		0		0
NM_001128148	TFRC	195776155	195776202	195776155	195778812	3	141.059	83.4627	177.562	91.6766	-0.957126	-0.165674	-0.0913473	0.34808	0.229542	0.163849	-0.804733	0.0904094	0.0848853	-1.15281	-0.139133	-0.0789632	-0.195686	0.0265411	0.0123841	0		0		0		0		0
NM_001128150	ORMDL1	190636309	190649097	190636309	190636492	1	49.6508	61.1232	48.5973	55.6146	0.194276	0	0	-0.0250476	0	0	0.305954	0	0	0.331002	0	0	0.136725	0	0	0	no APA, last same as first, no differences	0	no APA, last same as first, no differences	3	longer in PUKD	3	no APA, last same as first, more abundant in PUKD	0	no APA, last same as first, no differences
NM_001128150	ORMDL1	190636037	190636309	190636037	190636492	2	67.7442	82.8333	65.4574	80.4758	0.305907	0.111631	0.111631	-0.0552766	-0.030229	-0.030229	0.28831	-0.0176439	-0.0176439	0.343587	0.012585	0.012585	0.0376796	-0.0990456	-0.0990456	0		0		0		0		0
NM_001128150	ORMDL1	190635054	190636037	190635054	190636492	3	11.575	17.0103	12.4887	15.7665	0.337854	0.143578	0.0319469	0.116273	0.14132	0.171549	0.562566	0.256612	0.274256	0.446294	0.115292	0.102707	0.10844	-0.0282855	0.0707602	0		0		4		0		0
NM_001128159	VPS53	421177	618096	421177	422367	1	14.8351	11.0695	13.8112	13.0568	-0.0779662	0	0	-0.0918197	0	0	-0.408956	0	0	-0.317136	0	0	-0.23917	0	0	0	longer in UPF1KD	0	no APA, last same as first, no differences	-3	longer in PUKD	-3	longer in PUKD	0	longer in PUKD
NM_001128159	VPS53	420918	421177	420918	422367	2	14.0067	12.902	12.5548	13.4372	0.106253	0.184219	0.184219	-0.15597	-0.0641499	-0.0641499	-0.118108	0.290848	0.290848	0.0378613	0.354998	0.354998	-0.0683918	0.170778	0.170778	0		0		3		3		0
NM_001128159	VPS53	420685	420918	420685	422367	3	8.51432	9.45905	9.01769	5.5295	-0.670412	-0.592446	-0.776665	0.0560251	0.147845	0.211995	0.154407	0.563363	0.272515	0.0983816	0.415518	0.0605203	0.768794	1.00796	0.837186	0		0		3		0		0
NM_001128159	VPS53	419971	420685	419971	422367	4	8.24738	7.62108	7.48412	9.57279	0.353923	0.431889	1.02434	-0.133175	-0.0413551	-0.1892	-0.108909	0.300047	-0.263316	0.0242654	0.341402	-0.0741162	-0.329657	-0.0904874	-1.09845	3		0		1		1		0
NM_001128159	VPS53	419480	419971	419480	422367	5	7.0685	6.4504	6.71103	6.93975	0.0643272	0.142293	-0.289596	-0.0923081	-0.000488366	0.0408668	-0.127786	0.28117	-0.0188763	-0.0354777	0.281659	-0.0597431	-0.0998049	0.139365	0.229853	0		0		1		1		0
NM_001128159	VPS53	418300	419480	418300	422367	6	7.52497	5.94917	8.10572	9.4626	0.2231	0.301066	0.158773	0.112593	0.204413	0.204901	-0.33407	0.0748856	-0.206285	-0.446664	-0.129527	-0.411186	-0.669764	-0.430593	-0.569959	1		0		0		0		-3
NM_001128159	VPS53	416551	418300	416551	422367	7	3.24536	3.07158	3.298	3.59558	0.110917	0.188883	-0.112183	0.152454	0.244274	0.039861	0.0473315	0.456288	0.381402	-0.105123	0.212014	0.341541	-0.216039	0.0231306	0.453724	0		0		3		0		0
NM_001128159	VPS53	416462	416551	416462	422367	8	3.12589	5.53895	11.7157	4.1426	-1.76061	-1.68265	-1.87153	1.91203	2.00385	1.75957	0.753853	1.16281	0.706521	-1.15817	-0.841038	-1.05305	0.60244	0.841611	0.81848	-3		0		3		0		3
NM_001128159	VPS53	414735	416462	414735	422367	9	1.32817	1.58188	1.34721	1.39912	0.0780265	0.155993	1.83864	0.0402117	0.132031	-1.87181	0.27251	0.681466	-0.481342	0.232299	0.549435	1.39047	0.154272	0.393442	-0.448168	4		0		4		4		4
NM_001128160	UBP1	33430045	33481870	33430045	33431822	1	13.364	14.7481	11.606	14.3922	0.313179	0	0	-0.200137	0	0	0.147947	0	0	0.348084	0	0	0.0349049	0	0	3	longer in NT	0		0		3	longer in NT	0	longer in UPF1KD
NM_001128160	UBP1	33429902	33430045	33429902	33431822	2	28.3772	35.7391	33.0949	41.6235	0.339487	0.0263078	0.0263078	0.215076	0.415213	0.415213	0.336669	0.188722	0.188722	0.121593	-0.226491	-0.226491	-0.217894	-0.252799	-0.252799	0		3				0		-3
NM_001128160	UBP1	33429828	33429902	33429828	33431822	3	0	1.95252	5.42665	1.77096	-0.55985	-0.868628	-0.725462							-0.419044	-0.735634	-0.696963	0.140806	0.132995	0.0284985	-4						-4		-4
NM_001128174	UGT8	115519557	115597488	115597488	115597444	1	9.98079	6.7409	10.8359	7.44262	-0.544916	0	0	0.120309	0	0	-0.563532	0	0	-0.683841	0	0	-0.138925	0	0	-3	longer in NT	0	longer in NT	-3	longer in PUKD	-3	longer in NT	0	longer in UPF1KD
NM_001128174	UGT8	115597488	115597926	115597926	115597444	2	12.2975	11.4577	13.4622	9.843	-0.452416	0.0924997	0.0924997	0.132763	0.0124547	0.0124547	-0.106239	0.457294	0.457294	-0.239002	0.444839	0.444839	0.213414	0.352339	0.352339	0		0		3		3		3
NM_001128174	UGT8	115597926	115599381	115599381	115597444	3	9.84485	6.88483	9.63639	6.97459	-0.463263	0.0816527	-0.010847	-0.0350823	-0.155391	-0.167846	-0.518235	0.0452973	-0.411996	-0.483153	0.200688	-0.244151	-0.0198897	0.119036	-0.233304	0		0		0		0		0
NM_001128174	UGT8	115599381	115599744	115599744	115597444	4	0.653531	0.397324	1.42408	0.609152	-1.22773	-0.682819	-0.764472	1.12153	1.00123	1.15662	-0.717088	-0.153555	-0.198853	-1.83862	-1.15478	-1.35547	-0.610887	-0.471962	-0.590998	-4		4		4		-4		-4
NM_001128203	PLA2G16	63342280	63381941	63342280	63342416	1	14.6382	12.6415	14.5962	15.2052	0.0581883	0	0	0.00152093	0	0	-0.20834	0	0	-0.209861	0	0	-0.268049	0	0	0	longer in NT	0	no APA, last same as first, no differences	0	no APA, last same as first, no differences	0	no APA, last same as first, no differences	-3	longer in PUKD
NM_001128203	PLA2G16	63342247	63342280	63342247	63342416	2	2.59206	2.08273	4.75814	1.39089	-1.77438	-1.80687	-1.80687	0.8763	0.77439	0.77439	-0.315621	-0.149445	-0.149445	-1.19192	-0.923835	-0.923835	0.582462	0.883037	0.883037	-3		0		0		0		3
NM_001128203	PLA2G16	63334345	63337221	63334345	63342416	3	0.574562	0.544857	0.579965	0.642351	0.185107	0.126919	1.71469	0.0946698	0.0931489	-1.03762	0.0352448	0.243585	-0.0764658	-0.059425	0.150436	0.961153	-0.244532	0.0235171	-0.753534	-4		0		0		0		4
NM_001128208	LEPROTL1	29952921	29995739	29995739	29995018	1	6.40253	5.18443	6.9836	5.89304	-0.234549	0	0	0.116767	0	0	-0.30404	0	0	-0.420807	0	0	-0.186259	0	0	0	no APA, single seg equal amts	0	no APA, single seg equal amts	0	no APA, single seg more in PKD	0	no APA, single seg more in NT	0	no APA, single seg equal amts
NM_001128210	SPRED2	65538186	65593931	65538186	65540634	1	5.34666	2.96926	4.33199	3.8346	-0.162881	0	0	-0.201409	0	0	-0.728817	0	0	-0.527409	0	0	-0.364528	0	0	0	longer in UPF1KD	0	longer in NT	-3	longer in PUKD	-3	no APA, last same as first, more abundant in NT	-3	longer in UPF1KD
NM_001128210	SPRED2	65537985	65538186	65537985	65540634	2	1.69173	1.45136	1.57397	2.18531	0.471836	0.634717	0.634717	0.447819	0.649228	0.649228	-0.302621	0.426196	0.426196	-0.75044	-0.223031	-0.223031	-1.22228	-0.857748	-0.857748	4		4		4		0		-4
NM_001128211	NUDCD1	110254904	110342162	110254904	110255237	1	19.6402	11.6354	22.2266	13.7627	-0.691407	0	0	0.179614	0	0	-0.759742	0	0	-0.939356	0	0	-0.24795	0	0	-3	longer in UPF1KD	0	no APA, last same as first, no differences	-3	longer in PUKD	-3	longer in PUKD	0	no APA, last same as first, no differences
NM_001128211	NUDCD1	110253513	110254904	110253513	110255237	2	4.44702	3.64569	6.0416	4.85658	-0.315447	0.37596	0.37596	0.442074	0.26246	0.26246	-0.292174	0.467568	0.467568	-0.734248	0.205108	0.205108	-0.418802	-0.170852	-0.170852	3		0		3		0		0
NM_001128211	NUDCD1	110253148	110253513	110253148	110255237	3	3.61442	2.38688	3.60164	2.51646	-0.534016	0.157391	-0.218569	-0.0108669	-0.190481	-0.452941	-0.634126	0.125616	-0.341952	-0.623259	0.316097	0.110989	-0.089244	0.158706	0.329558	4		0		4		4		0
NM_001128212	WDSUB1	160092309	160143310	160092309	160092543	1	4.99786	7.53608	5.33258	6.79953	0.349607	0	0	0.0935006	0	0	0.592077	0	0	0.498577	0	0	0.14897	0	0	0	no APA, single seg more in UPF1KD	0	no APA, single seg equal amts	0	no APA, single seg more in PUKD	0	no APA, single seg more in PUKD	0	no APA, single seg equal amts
NM_001128214	KCTD6	58477822	58488054	58488054	58487359	1	8.8314	5.35954	9.61989	5.56736	-0.797533	0	0	0.121803	0	0	-0.739305	0	0	-0.861107	0	0	-0.0635741	0	0	0	no APA, single seg more in NT	0	no APA, single seg equal amts	0	no APA, single seg more in PKD	0	no APA, single seg more in NT	0	no APA, single seg equal amts
NM_001128217	PSIP1	15465154	15511017	15465154	15465517	1	80.6075	62.7571	80.3272	59.7704	-0.427576	0	0	0.0161836	0	0	-0.345731	0	0	-0.361915	0	0	0.0656611	0	0	-3	longer in NT	0	no APA, last same as first, no differences	-3	longer in PKD	-3	longer in NT	0	longer in UPF1KD
NM_001128217	PSIP1	15464582	15465154	15464582	15465517	2	42.5793	23.904	44.6436	31.0502	-0.531504	-0.103929	-0.103929	0.0690396	0.0528559	0.0528559	-0.83211	-0.486379	-0.486379	-0.90115	-0.539235	-0.539235	-0.369645	-0.435306	-0.435306	0		0		-3		-3		-3
NM_001128217	PSIP1	15464064	15464582	15464064	15465517	3	45.4744	25.5225	50.668	27.5572	-0.876226	-0.44865	-0.344721	0.15373	0.137546	0.0846903	-0.832906	-0.487175	-0.000795654	-0.986636	-0.624721	-0.085486	-0.11041	-0.176071	0.259235	-4		0		-4		-4		-4
NM_001128219	VGLL4	11599809	11685451	11599809	11600029	1	6.79358	8.81528	7.07973	6.91409	-0.0318649	0	0	0.0559186	0	0	0.358928	0	0	0.30301	0	0	0.334875	0	0	0	no APA, last same as first, no differences	0	no APA, last same as first, no differences	3	no APA, last same as first, more abundant in PUKD	3	no APA, last same as first, more abundant in PUKD	3	longer in UPF1KD
NM_001128219	VGLL4	11599453	11599809	11599453	11600029	2	14.7589	17.5729	15.7433	17.5112	0.168536	0.2004	0.2004	0.0882986	0.0323799	0.0323799	0.256459	-0.102469	-0.102469	0.168161	-0.134849	-0.134849	-0.00037478	-0.335249	-0.335249	0		0		0		0		-3
NM_001128219	VGLL4	11597543	11599453	11597543	11600029	3	9.86275	11.6216	10.7891	10.8178	0.00558385	0.0374487	-0.162952	0.128984	0.0730657	0.0406858	0.238341	-0.120587	-0.0181181	0.109357	-0.193653	-0.0588039	0.103773	-0.231102	0.104148	0		0		0		0		-4
NM_001128225	SLC39A13	47430045	47436968	47436968	47436914	1	2.97863	3.5459	5.14067	5.3956	0.090674	0	0	0.763675	0	0	0.245605	0	0	-0.51807	0	0	-0.608744	0	0	0	no APA, last same as first, no differences	3	no APA, last same as first, more abundant in NT	0	no APA, last same as first, no differences	-3	no APA, last same as first, more abundant in NT	-3	no APA, last same as first, more abundant in UPF1KD
NM_001128225	SLC39A13	47436968	47438047	47438047	47436914	2	3.99492	4.22219	6.64613	7.22455	0.120368	0.0296945	0.0296945	0.73712	-0.0265552	-0.0265552	0.0366203	-0.208985	-0.208985	-0.700499	-0.182429	-0.182429	-0.820868	-0.212124	-0.212124	0		0		0		0		0
NM_001128226	DIS3	73333179	73356266	73333179	73333932	1	35.2991	27.1111	33.7263	25.5572	-0.400131	0	0	-0.0642988	0	0	-0.381029	0	0	-0.31673	0	0	0.0834004	0	0	-3	longer in UPF1KD	0	longer in NT	-3	longer in PUKD	-3	longer in PUKD	0	no APA, last same as first, no differences
NM_001128226	DIS3	73333092	73333179	73333092	73333932	2	33.2568	36.8821	16.4368	22.1458	0.506021	0.906152	0.906152	-1.06193	-0.997636	-0.997636	0.180769	0.561799	0.561799	1.2427	1.55943	1.55943	0.736682	0.653282	0.653282	3		-3		3		3		0
NM_001128226	DIS3	73332533	73333092	73332533	73333932	3	3.10694	3.40335	2.08569	3.69074	0.815353	1.21548	0.309332	-0.457522	-0.393224	0.604412	0.224106	0.605136	0.043337	0.681629	0.998359	-0.561075	-0.133724	-0.217125	-0.870407	0		-1		1		1		0
NM_001128226	DIS3	73327928	73332533	73327928	73333932	4	1.60945	2.3426	1.35888	1.89258	0.481121	0.881251	-0.334232	-0.253709	-0.18941	0.203814	0.541492	0.922521	0.317386	0.795201	1.11193	0.113572	0.31408	0.23068	0.447804	1		0		3		0		0
NM_001128226	DIS3	73326307	73327928	73326307	73333932	5	0.538721	0.69039	0.730225	0.696986	-0.084341	0.31579	-0.565462	0.412439	0.476738	0.666148	0.357401	0.73843	-0.184091	-0.0550384	0.261692	-0.850239	0.0293025	-0.0540978	-0.284777	4		4		4		4		0
NM_001128227	GNE	36217060	36277053	36217060	36217361	1	17.1701	8.81356	16.4951	7.75093	-1.08713	0	0	-0.0601991	0	0	-0.962026	0	0	-0.901827	0	0	0.185304	0	0	-3	longer in NT	0	no APA, last same as first, no differences	-3	no APA, last same as first, more abundant in PKD	-3	no APA, last same as first, more abundant in NT	0	no APA, last same as first, no differences
NM_001128227	GNE	36215825	36217060	36215825	36217361	2	11.7457	6.24425	11.6155	7.5413	-0.634885	0.452246	0.452246	-0.0167452	0.0434539	0.0434539	-0.912701	0.0493255	0.0493255	-0.895956	0.00587163	0.00587163	-0.261071	-0.446375	-0.446375	0		0		0		0		0
NM_001128227	GNE	36214438	36215825	36214438	36217361	3	11.3948	5.80064	11.8588	4.58423	-1.37225	-0.285114	-0.737361	0.0574555	0.117655	0.0742007	-0.974098	-0.0120712	-0.0613967	-1.03155	-0.129726	-0.135597	0.340692	0.155389	0.601763	-4		0		0		0		0
NM_001128228	TPRN	140086071	140095163	140086071	140086563	1	7.83793	4.49341	6.7754	4.84379	-0.476597	0	0	-0.221339	0	0	-0.818352	0	0	-0.597014	0	0	-0.120417	0	0	0	no APA, single seg more in NT	0	no APA, single seg equal amts	0	no APA, single seg more in PKD	0	no APA, single seg more in NT	0	no APA, single seg equal amts
NM_001128301	LYRM1	20911987	20936328	20936328	20935438	1	13.5034	16.8058	11.4035	15.5809	0.447104	0	0	-0.236114	0	0	0.323138	0	0	0.559252	0	0	0.112147	0	0	0	no APA, single seg more in UPF1KD	0	no APA, single seg equal amts	0	no APA, single seg more in PUKD	0	no APA, single seg more in PUKD	0	no APA, single seg equal amts
NM_001128304	PLSCR4	145910190	145968966	145910190	145912197	1	0.604278	1.51754	0.558655	0.766614	0.509084	0	0	-0.1642	0	0	1.33178	0	0	1.49598	0	0	0.986897	0	0	0	no APA, single seg more in UPF1KD	0	no APA, single seg equal amts	0	no APA, single seg more in PUKD	0	no APA, single seg more in PUKD	0	no APA, single seg more in PUKD
NM_001128309	TSPAN14	82214037	82279330	82279330	82277732	1	4.55675	3.80453	4.09577	4.24802	0.0614555	0	0	-0.151662	0	0	-0.263606	0	0	-0.111944	0	0	-0.173399	0	0	0	longer in NT	0	longer in NT	-3	longer in PKD	0	longer in NT	0	no APA, last same as first, no differences
NM_001128309	TSPAN14	82279330	82279386	82279386	82277732	2	38.9596	18.1959	16.75	6.25997	-1.42043	-1.48189	-1.48189	-1.21197	-1.06031	-1.06031	-1.42835	-1.16474	-1.16474	-0.216378	-0.104434	-0.104434	1.20406	1.37746	1.37746	-3		0		-3		0		0
NM_001128309	TSPAN14	82279386	82280828	82280828	82277732	3	2.10077	1.53582	2.50651	1.89497	-0.405375	-0.46683	1.01506	0.312161	0.463824	1.52413	-0.437866	-0.17426	0.99048	-0.750027	-0.638083	-0.533649	-0.344652	-0.171253	-1.54871	-1		3		0		-3		0
NM_001128309	TSPAN14	82280828	82281492	82281492	82277732	4	2.04395	1.17517	1.93339	1.94483	0.0652843	0.00382888	0.470659	-0.0121556	0.139507	-0.324317	-0.685059	-0.421453	-0.247193	-0.672903	-0.560959	0.0771238	-0.738188	-0.564788	-0.393536	0		0		0		-1		0
NM_001128309	TSPAN14	82281492	82282381	82282381	82277732	5	3.82263	3.24876	4.0705	3.48189	-0.218029	-0.279484	-0.283313	0.101506	0.253168	0.113662	-0.217379	0.0462267	0.46768	-0.318885	-0.206942	0.354018	-0.100857	0.0725424	0.637331	-4		4		-4		-4		0
NM_001128324	ZFAND4	46111039	46168261	46111039	46111883	1	9.4626	8.43045	9.03483	10.3903	0.200697	0	0	-0.0661384	0	0	-0.166771	0	0	-0.100633	0	0	-0.30133	0	0	0	no APA, single seg equal amts	0	no APA, single seg equal amts	0	no APA, single seg equal amts	0	no APA, single seg equal amts	0	no APA, single seg more in UPF1KD
NM_001128325	SPON2	1160786	1166999	1160786	1161259	1	0.205234	0.0922519	0.11334	0.119998	0.159041	0	0	-0.937266	0	0	-1.12411	0	0	-0.186844	0	0	-0.345885	0	0	0	longer in NT	-3	no APA, last same as first, more abundant in PTBKD	-3		0		-3
NM_001128325	SPON2	1160720	1160786	1160720	1161259	2	10.9633	0	4.84299	1.91247	-0.339336	-0.810511	-0.810511	-0.987548	-0.0502822	-0.0502822										-4		0
NM_001128426	AP1AR	113152894	113191211	113191211	113189565	1	10.09	10.0762	9.32699	8.82957	-0.0831123	0	0	-0.105642	0	0	0.00191923	0	0	0.107561	0	0	0.190673	0	0	0	no APA, single seg equal amts	0	no APA, single seg equal amts	0	no APA, single seg equal amts	0	no APA, single seg equal amts	0	no APA, single seg equal amts
NM_001128429	SMARCAD1	95128995	95211050	95211050	95210685	1	27.3131	17.5694	28.211	19.2105	-0.552741	0	0	0.0451856	0	0	-0.640608	0	0	-0.685794	0	0	-0.133053	0	0	-3	no APA, last same as first, more abundant in NT	0	no APA, last same as first, no differences	-3	no APA, last same as first, more abundant in PKD	-3	no APA, last same as first, more abundant in NT	0	no APA, last same as first, no differences
NM_001128429	SMARCAD1	95211050	95211972	95211972	95210685	2	15.9488	9.67448	14.3976	11.6716	-0.300151	0.252589	0.252589	-0.140831	-0.186017	-0.186017	-0.710689	-0.0700812	-0.0700812	-0.569858	0.115936	0.115936	-0.269707	-0.136654	-0.136654	0		0		0		0		0
NM_001128429	SMARCAD1	95211972	95212443	95212443	95210685	3	9.98026	7.42889	11.0033	7.11556	-0.643472	-0.0907315	-0.343321	0.144155	0.0989692	0.284986	-0.42365	0.216958	0.287039	-0.567805	0.117989	0.0020531	0.0756674	0.20872	0.345374	0		0		0		0		0
NM_001128591	PSMG4	3259161	3268015	3268015	3267946	1	18.6041	6.53951	22.5284	10.6999	-1.08358	0	0	0.268697	0	0	-1.50928	0	0	-1.77797	0	0	-0.694394	0	0	-3	longer in UPF1KD	3	longer in PTBKD	-3	longer in PUKD	-3	longer in PUKD	-3	longer in PUKD
NM_001128591	PSMG4	3268015	3268281	3268281	3267946	2	6.56331	2.69654	3.61458	3.87126	-0.189828	0.893751	0.893751	-0.951099	-1.2198	-1.2198	-1.38807	0.121206	0.121206	-0.436972	1.341	1.341	-0.247144	0.44725	0.44725	3		-3		0		3		3
NM_001128591	PSMG4	3268281	3273082	3273082	3267946	3	1.20641	0.659309	1.08421	0.926759	-0.21271	0.870869	-0.0228824	-0.157249	-0.425946	0.793851	-0.847779	0.661498	0.540292	-0.69053	1.08744	-0.253558	-0.47782	0.216575	-0.230676	4		-4		4		4		4
NM_001128595	TC2N	92248938	92302870	92248938	92249443	1	18.95	7.51292	19.835	8.71882	-1.1861	0	0	0.0661496	0	0	-1.3465	0	0	-1.41265	0	0	-0.226548	0	0	-3	longer in UPF1KD	0	longer in NT	-3	longer in PUKD	-3	longer in PUKD	0	no APA, last same as first, no differences
NM_001128595	TC2N	92247522	92248938	92247522	92249443	2	11.2083	5.6846	13.299	6.40602	-1.04843	0.137678	0.137678	0.242925	0.176776	0.176776	-0.97954	0.366963	0.366963	-1.22247	0.190188	0.190188	-0.174038	0.05251	0.05251	0		0		3		0		0
NM_001128595	TC2N	92246378	92247440	92246378	92249443	3	6.58123	3.00275	7.74926	3.88858	-0.998941	0.187164	0.0494862	0.214297	0.148147	-0.0286284	-1.13174	0.214765	-0.152198	-1.34604	0.0666177	-0.12357	-0.347094	-0.120546	-0.173056	0		0		0		0		0
NM_001128595	TC2N	92245203	92246378	92245203	92249443	4	1.32295	1.02283	1.86281	1.14403	-0.703869	0.482236	0.295072	0.558349	0.492199	0.344052	-0.319231	1.02727	0.812507	-0.87758	0.535073	0.468455	-0.173711	0.0528372	0.173383	4		4		4		4		0
NM_001128608	MAPKBP1	42066631	42117815	42117815	42117634	1	3.18556	2.84265	3.87699	2.89075	-0.423765	0	0	0.283203	0	0	-0.171059	0	0	-0.454262	0	0	-0.0304971	0	0	-3	no APA, last same as first, more abundant in NT	3	no APA, last same as first, more abundant in NT	0	longer in PKD	-3	no APA, last same as first, more abundant in NT	0	longer in UPF1KD
NM_001128608	MAPKBP1	42117815	42118401	42118401	42117634	2	2.7976	2.55159	3.41296	2.45555	-0.428495	-0.00472942	-0.00472942	0.230836	-0.0523666	-0.0523666	-0.162311	0.00874821	0.00874821	-0.393147	0.0611149	0.0611149	0.0353472	0.0658443	0.0658443	0		0		0		0		0
NM_001128608	MAPKBP1	42118401	42120053	42120053	42117634	3	2.35752	1.76132	2.71456	2.29129	-0.245182	0.178583	0.183312	0.203057	-0.0801462	-0.0277796	-0.426227	-0.255168	-0.263916	-0.629284	-0.175022	-0.236137	-0.384102	-0.353605	-0.419449	0		0		-4		0		-4
NM_001128610	USP8	50716573	50791973	50791973	50791285	1	17.2478	24.9795	18.6115	22.5738	0.281121	0	0	0.112892	0	0	0.53778	0	0	0.424888	0	0	0.143767	0	0	3	longer in NT	0	no APA, last same as first, no differences	3	longer in PKD	3	longer in NT	0	no APA, last same as first, no differences
NM_001128610	USP8	50791973	50793280	50793280	50791285	2	4.67269	4.85342	4.63096	4.44703	-0.0308075	-0.311929	-0.311929	-0.0384558	-0.151348	-0.151348	0.0437032	-0.494077	-0.494077	0.082159	-0.342729	-0.342729	0.112967	-0.0308	-0.0308	-4		0		-4		-4		0
NM_001128612	NUDT22	63993729	63997488	63997488	63997462	1	8.5472	4.80605	9.58655	6.48168	-0.560543	0	0	0.164943	0	0	-0.828333	0	0	-0.993277	0	0	-0.432733	0	0	0	no APA, single seg more in NT	0	no APA, single seg equal amts	0	no APA, single seg more in PKD	0	no APA, single seg more in NT	0	no APA, single seg more in UPF1KD
NM_001128615	ARHGEF3	56761448	57113336	56761448	56763297	1	6.12336	5.76671	5.74578	4.85533	-0.244234	0	0	-0.088097	0	0	-0.0839567	0	0	0.00414022	0	0	0.248374	0	0	0	no APA, single seg equal amts	0	no APA, single seg equal amts	0	no APA, single seg equal amts	0	no APA, single seg equal amts	0	no APA, single seg equal amts
NM_001128617	REPS1	139226074	139309398	139226074	139226200	1	28.8056	19.9126	23.8327	20.3029	-0.232282	0	0	-0.273286	0	0	-0.532575	0	0	-0.259289	0	0	-0.0270071	0	0	0	longer in UPF1KD	-3	longer in PTBKD	-3	longer in PUKD	-3	longer in PUKD	0	no APA, last same as first, no differences
NM_001128617	REPS1	139225998	139226074	139225998	139226200	2	13.004	21.1797	7.18169	16.553	1.46855	1.70084	1.70084	-0.658832	-0.385546	-0.385546	1.13184	1.66441	1.66441	1.79067	2.04996	2.04996	0.322114	0.349121	0.349121	3		-3		3		3		0
NM_001128617	REPS1	139225686	139225998	139225686	139226200	3	2.33715	2.35361	1.47093	2.78238	0.937729	1.17001	-0.530824	-0.653588	-0.380302	0.00524403	0.0375036	0.570078	-1.09433	0.691091	0.95038	-1.09958	-0.246638	-0.219631	-0.568752	4		-4		4		4		0
NM_001128619	LUZP6	135611508	135662204	135611508	135612021	1	32.1516	34.4055	28.7304	33.1072	0.208347	0	0	-0.161304	0	0	0.103176	0	0	0.264481	0	0	0.0561332	0	0	0	no APA, single seg equal amts	0	no APA, single seg equal amts	0	no APA, single seg equal amts	0	no APA, single seg more in PUKD	0	no APA, single seg equal amts
NM_001128620	PAK1	77034017	77185108	77034017	77034343	1	12.4035	14.8533	12.1186	12.4288	0.0347798	0	0	-0.0331085	0	0	0.258292	0	0	0.291401	0	0	0.256621	0	0	0	no APA, last same as first, no differences	0	longer in PTBKD	3	no APA, last same as first, more abundant in PUKD	3	longer in PUKD	3	longer in PUKD
NM_001128620	PAK1	77033946	77034017	77033946	77034343	2	3.31038	8.81689	3.82526	7.62417	-0.29415	-0.343811	-0.343811	0.208561	0.294472	0.294472	0.194586	-0.0257856	-0.0257856	-0.0139752	-0.320258	-0.320258	0.280174	0.0235534	0.0235534	0		0		0		0		0
NM_001128620	PAK1	77033065	77033946	77033065	77034343	3	9.0655	12.0102	8.16875	8.6709	0.0871508	0.052371	0.452037	-0.146436	-0.113328	-0.298885	0.41059	0.152298	0.342853	0.557026	0.265626	0.641738	0.469876	0.213255	0.189701	0		0		0		3		0
NM_001128620	PAK1	77032594	77033065	77032594	77034343	4	1.30293	1.69766	0.937885	1.06636	0.112137	0.0773573	0.0249863	-0.474319	-0.44121	-0.327883	0.375116	0.116823	-0.0354745	0.849434	0.558034	0.292408	0.737297	0.480676	0.267422	0		-4		0		4		4
NM_001128626	SPIRE1	12448857	12657912	12448857	12449636	1	19.3755	14.5858	24.9846	18.2095	-0.457297	0	0	0.367867	0	0	-0.409224	0	0	-0.777091	0	0	-0.319794	0	0	-3	no APA, last same as first, more abundant in NT	3	no APA, last same as first, more abundant in NT	-3	longer in PKD	-3	longer in NT	-3	longer in UPF1KD
NM_001128626	SPIRE1	12448111	12448857	12448111	12449636	2	19.435	11.8162	25.4308	17.8069	-0.509841	-0.0525436	-0.0525436	0.385363	0.0174961	0.0174961	-0.716343	-0.307119	-0.307119	-1.10171	-0.324615	-0.324615	-0.591865	-0.272071	-0.272071	0		0		-3		-3		-3
NM_001128626	SPIRE1	12447786	12448111	12447786	12449636	3	21.9479	12.85	29.0401	18.4558	-0.672358	-0.215061	-0.162517	0.406816	0.0389497	0.0214536	-0.776125	-0.3669	-0.0597817	-1.18294	-0.40585	-0.0812353	-0.510583	-0.190789	0.0812818	0		0		0		0		0
NM_001128626	SPIRE1	12446511	12447786	12446511	12449636	4	15.4168	10.8266	20.2875	12.9722	-0.643086	-0.185789	0.029272	0.3967	0.0288332	-0.0101165	-0.507289	-0.0980644	0.268836	-0.903989	-0.126898	0.278952	-0.260902	0.0588911	0.24968	0		0		-4		-4		-4
NM_001128628	BUB1B-PAK6	40509628	40569688	40569688	40568295	1	1.83929	0.374503	1.46316	0.391132	-1.90821	0	0	-0.327584	0	0	-2.29396	0	0	-1.96637	0	0	-0.0581606	0	0	0	no APA, single seg more in NT	0	no APA, single seg more in PTBKD	0	no APA, single seg more in PKD	0	no APA, single seg more in NT	0	no APA, single seg equal amts
NM_001128631	DCAKD	43100712	43129029	43100712	43101800	1	19.8761	21.9723	19.6689	27.8923	0.507374	0	0	-0.018372	0	0	0.143818	0	0	0.16219	0	0	-0.345185	0	0	0	no APA, single seg more in UPF1KD	0	no APA, single seg equal amts	0	no APA, single seg equal amts	0	no APA, single seg equal amts	0	no APA, single seg more in UPF1KD
NM_001128827	DLG4	7093209	7120948	7093209	7094026	1	2.38066	1.85917	2.05373	2.01468	-0.0182176	0	0	-0.214735	0	0	-0.349277	0	0	-0.134542	0	0	-0.116325	0	0	0	no APA, single seg equal amts	0	no APA, single seg equal amts	0	no APA, single seg more in PKD	0	no APA, single seg equal amts	0	no APA, single seg equal amts
NM_001128833	ZBTB4	7362989	7382944	7362989	7365258	1	6.75168	6.27965	5.76516	6.5653	0.187602	0	0	-0.227123	0	0	-0.125954	0	0	0.101169	0	0	-0.0864331	0	0	0	longer in NT	0	longer in NT	0	no APA, last same as first, no differences	0	no APA, last same as first, no differences	0	longer in PUKD
NM_001128833	ZBTB4	7362958	7362989	7362958	7365258	2	5.5432	6.07761	2.85488	3.45451	-0.751186	-0.988331	-0.988331	-0.957289	-0.612379	-0.612379	-1.0366	-0.842399	-0.842399	-0.0793085	-0.23002	-0.23002	0.671878	0.758311	0.758311	-3		0		0		0		3
NM_001128833	ZBTB4	7362697	7362958	7362697	7365258	3	17.3024	17.5987	17.8651	16.815	-0.0813406	-0.268943	0.526895	0.0415028	0.268626	1.05855	0.0186484	0.144602	0.972052	-0.0228544	-0.124023	-0.0864959	0.0584862	0.144919	-0.613391	-4		4		0		0		4
NM_001128852	SRRT	100472700	100486285	100486285	100486170	1	36.3144	40.2548	34.8188	38.9251	0.162916	0	0	-0.0627741	0	0	0.143821	0	0	0.206595	0	0	0.0436787	0	0	0	no APA, single seg equal amts	0	no APA, single seg equal amts	0	no APA, single seg equal amts	0	no APA, single seg equal amts	0	no APA, single seg equal amts
NM_001128855	GTPBP3	17448325	17452831	17452831	17452512	1	18.3435	11.8806	17.6875	14.9951	-0.23024	0	0	-0.0616052	0	0	-0.644682	0	0	-0.583077	0	0	-0.352836	0	0	0	longer in NT	0	no APA, last same as first, no differences	-3	longer in PKD	-3	longer in NT	-3	no APA, last same as first, more abundant in UPF1KD
NM_001128855	GTPBP3	17452831	17453512	17453512	17452512	2	9.77793	5.17862	9.91976	6.99306	-0.499322	-0.269082	-0.269082	0.0187889	0.0803941	0.0803941	-0.913505	-0.268823	-0.268823	-0.932294	-0.349217	-0.349217	-0.432972	-0.0801354	-0.0801354	-4		0		-4		-4		0
NM_001128916	TOMM40	45394476	45406876	45406876	45406426	1	65.3381	39.2287	60.2437	49.5755	-0.275726	0	0	-0.123812	0	0	-0.743605	0	0	-0.619793	0	0	-0.344068	0	0	-3	longer in NT	0	longer in NT	-3	no APA, last same as first, more abundant in PKD	-3	no APA, last same as first, more abundant in NT	-3	longer in PUKD
NM_001128916	TOMM40	45406876	45406943	45406943	45406426	2	245.596	156.548	269.09	154.961	-0.814583	-0.538858	-0.538858	0.133081	0.256893	0.256893	-0.652017	0.0915877	0.0915877	-0.785098	-0.165305	-0.165305	0.0294852	0.373553	0.373553	-4		4		0		0		4
NM_001128918	MARK3	103851700	103969619	103969619	103969564	1	27.8021	28.6531	27.1624	26.7955	-0.0202615	0	0	-0.0323704	0	0	0.0443946	0	0	0.076765	0	0	0.0970265	0	0	0	longer in UPF1KD	0	longer in NT	0	longer in PUKD	0	longer in NT	0	longer in UPF1KD
NM_001128918	MARK3	103969619	103969698	103969698	103969564	2	59.6403	92.8094	66.508	84.3422	0.349604	0.369866	0.369866	0.413989	0.446359	0.446359	0.910299	0.865905	0.865905	0.496311	0.419546	0.419546	0.146706	0.0496799	0.0496799	3		0		3		3		0
NM_001128918	MARK3	103969698	103970032	103970032	103969564	3	19.6833	21.1037	18.4143	18.9208	0.0373987	0.0576602	-0.312206	-0.0884399	-0.0560696	-0.502429	0.105433	0.0610385	-0.804866	0.193873	0.117108	-0.302438	0.156474	0.0594479	0.00976798	0		0		0		0		0
NM_001128918	MARK3	103970032	103970100	103970100	103969564	4	9.00219	18.4412	22.4034	19.7619	-0.169114	-0.148852	-0.206513	1.31753	1.3499	1.40597	0.323835	0.279441	0.218402	-0.993691	-1.07046	-1.18756	-0.824577	-0.921604	-0.981052	4		4		4		-4		-4
NM_001128928	INPP1	191208195	191236309	191236309	191236128	1	5.88979	5.05509	5.51552	5.83176	0.088043	0	0	-0.0942728	0	0	-0.217772	0	0	-0.123499	0	0	-0.211542	0	0	0	no APA, last same as first, no differences	0	longer in PTBKD	0	longer in PKD	0	no APA, last same as first, no differences	0	no APA, last same as first, no differences
NM_001128928	INPP1	191236309	191236340	191236340	191236128	2	0	0	2.85488	0
NM_001128928	INPP1	191236340	191236391	191236391	191236128	3	5.8999	3.52058	4.02029	4.07036	0.0178568	0.0816049		-0.553391	-0.454809		-0.744877	-0.250138		-0.191486	0.20467		-0.209343	0.123065		0		-4		-4		0		0
NM_001128930	ENTPD4	23289930	23315244	23289930	23290438	1	9.77233	14.1414	13.292	17.3964	0.388411	0	0	0.443524	0	0	0.5329	0	0	0.0893753	0	0	-0.299036	0	0	3	longer in NT	3	longer in NT	3	longer in PKD	0	longer in NT	-3	longer in PUKD
NM_001128930	ENTPD4	23289865	23289930	23289865	23290438	2	15.8762	69.2628	66.4673	67.578	0.0878942	-0.300517	-0.300517	2.17649	1.73297	1.73297	2.27165	1.73875	1.73875	0.0951566	0.00578125	0.00578125	0.00726241	0.306298	0.306298	0		3		3		0		3
NM_001128930	ENTPD4	23289552	23289865	23289552	23290438	3	6.40022	14.5371	11.1382	15.3691	0.459564	0.0711535	0.37167	0.79974	0.356216	-1.37675	1.18137	0.648468	-1.09028	0.381628	0.292252	0.286471	-0.0779368	0.221099	-0.0851992	0		1		1		3		0
NM_001128930	ENTPD4	23286675	23289552	23286675	23290438	4	5.08827	10.5987	9.14325	14.0101	0.614749	0.226338	0.155184	0.849331	0.405807	0.049591	1.06346	0.530557	-0.117911	0.214125	0.12475	-0.167502	-0.400623	-0.101588	-0.322687	0		0		1		0		0
NM_001128930	ENTPD4	23282351	23286675	23282351	23290438	5	0.675612	0.674848	0.824844	0.77903	-0.086058	-0.474469	-0.700807	0.294584	-0.14894	-0.554747	0.00887596	-0.524024	-1.05458	-0.285708	-0.375084	-0.499834	-0.19965	0.0993853	0.200973	-4		4		-4		-4		4
NM_001128931	NAF1	164045945	164088073	164045945	164048130	1	6.54002	3.5146	8.21274	4.45985	-0.876395	0	0	0.328013	0	0	-0.894969	0	0	-1.22298	0	0	-0.346587	0	0	-3	no APA, last same as first, more abundant in NT	3	longer in NT	-3	no APA, last same as first, more abundant in PKD	-3	longer in NT	-3	longer in UPF1KD
NM_001128931	NAF1	164045729	164045945	164045729	164048130	2	4.53285	2.29757	7.09116	4.37895	-0.68723	0.189165	0.189165	0.736462	0.408449	0.408449	-0.883009	0.0119604	0.0119604	-1.61947	-0.396488	-0.396488	-0.932241	-0.585653	-0.585653	0		4		0		-4		-4
NM_001129727	PLEKHG4	67312059	67323279	67323279	67322711	1	2.52714	0.657348	2.20024	1.29258	-0.758366	0	0	-0.206896	0	0	-1.94137	0	0	-1.73448	0	0	-0.976113	0	0	-3	longer in UPF1KD	0	longer in PTBKD	-3		-3		-3
NM_001129727	PLEKHG4	67323279	67323379	67323379	67322711	2	3.91671	0	4.88983	2.07097	0.0935821	0.819134	0.819134	-1.01291	-0.888575	-0.888575										4		-4
NM_001129765	NSDHL	151999510	152037749	152037749	152037660	1	30.3006	15.5463	32.0099	16.7706	-0.930384	0	0	0.0808043	0	0	-0.959376	0	0	-1.04018	0	0	-0.109797	0	0	-3	no APA, last same as first, more abundant in NT	0	no APA, last same as first, no differences	-3	no APA, last same as first, more abundant in PKD	-3	no APA, last same as first, more abundant in NT	0	no APA, last same as first, no differences
NM_001129765	NSDHL	152037749	152037907	152037907	152037660	2	44.2532	23.022	46.9708	27.1562	-0.793909	0.136475	0.136475	0.0899105	0.00910614	0.00910614	-0.938741	0.0206353	0.0206353	-1.02865	0.0115291	0.0115291	-0.234742	-0.124945	-0.124945	0		0		0		0		0
NM_001129884	TEX264	51705190	51738339	51738339	51738032	1	18.3008	9.85568	15.6075	12.0105	-0.36829	0	0	-0.238005	0	0	-0.894257	0	0	-0.656252	0	0	-0.287962	0	0	0	no APA, single seg more in NT	0	no APA, single seg equal amts	0	no APA, single seg more in PKD	0	no APA, single seg more in NT	0	no APA, single seg more in UPF1KD
NM_001129887	DNAJC2	102952966	102985320	102952966	102953015	1	43.7815	34.8052	43.3362	37.9355	-0.193264	0	0	-0.0118905	0	0	-0.330306	0	0	-0.318416	0	0	-0.125152	0	0	0	no APA, last same as first, no differences	0	no APA, last same as first, no differences	-3	no APA, last same as first, more abundant in PKD	-3	longer in PUKD	0	longer in PUKD
NM_001129887	DNAJC2	102952736	102952868	102952736	102953015	2	2.25134	0.977745	0.50628	0.73342	0.534704	0.657681	0.657681	-1.02948	-1.00787	-1.00787	-0.0799607	0.329621	0.329621	0.949523	1.33749	1.33749	0.414819	0.679814	0.679814	0		0		0		0		0
NM_001129887	DNAJC2	102952624	102952736	102952624	102953015	3	6.03135	5.84305	5.44442	4.94785	-0.106168	0.0870963	-0.742954	-0.237923	-0.226032	1.30779	-0.104021	0.226285	-0.437678	0.133902	0.452317	-1.74547	0.24007	0.365221	-1.00252	0		0		0		4		4
NM_001129896	SYTL4	99929488	99987135	99929488	99931024	1	1.92418	1.73331	1.98751	1.94474	-0.022301	0	0	0.0359239	0	0	-0.155387	0	0	-0.191311	0	0	-0.16901	0	0	0	no APA, single seg equal amts	0	no APA, single seg equal amts	0	no APA, single seg equal amts	0	no APA, single seg equal amts	0	no APA, single seg equal amts
NM_001129898	KRBOX4	46306623	46332973	46332973	46332447	1	4.28889	9.67986	4.93016	9.99068	1.01475	0	0	0.201108	0	0	1.17365	0	0	0.97254	0	0	-0.0422104	0	0	3	longer in UPF1KD	0	longer in PTBKD	3	longer in PKD	3	longer in NT	0	longer in UPF1KD
NM_001129898	KRBOX4	46332973	46333017	46333017	46332447	2	4.26224	0	3.5747	2.85155	-0.326075	-1.23866	-1.23866	-0.253786	-0.463735	-0.463735										-3		-3
NM_001129898	KRBOX4	46333017	46333524	46333524	46332447	3	2.55591	4.46398	2.24362	4.91116	1.19109	0.176336	1.06818	-0.233285	-0.434393	0.229309	0.820286	-0.353362		1.05357	0.0810312		-0.137516	-0.0953052		0		0
NM_001129898	KRBOX4	46333524	46333640	46333640	46332447	4	6.66331	3.92135	3.54008	11.9271	1.78668	0.771929	0.595593	-0.852227	-1.05334	-0.618942	-0.66276	-1.83641	-1.48305	0.189467	-0.783073	-0.864104	-1.59721	-1.555	-1.4597	3		0		0		-3		-3
NM_001129898	KRBOX4	46333640	46333962	46333962	46332447	5	1.49434	4.44076	2.21961	5.58727	1.34117	0.326423	-0.445506	0.716807	0.515699	1.56903	1.69022	0.516577	2.35298	0.973417	0.000877392	0.78395	-0.367756	-0.325545	1.22946	0		3		3		0		-1
NM_001129898	KRBOX4	46333962	46334070	46334070	46332447	6	2.76075	4.79978	2.24065	7.25695	1.82732	0.812567	0.486144	-0.406082	-0.60719	-1.12289	0.776765	-0.396882	-0.913459	1.18285	0.210307	0.20943	-0.64447	-0.60226	-0.276714	4		-4		-4		-4		-4
NM_001129908	FAM198A	43020758	43098279	43098279	43097878	1	1.08468	0.284782	0.716364	0.301558	-1.24809	0	0	-0.598591	0	0	-1.9905	0	0	-1.39191	0	0	-0.143823	0	0	0	no APA, single seg more in NT	0	no APA, single seg more in PTBKD	0	no APA, single seg more in PKD	0	no APA, single seg more in NT	0	no APA, single seg equal amts
NM_001129979	SYCE1L	77233348	77246900	77246900	77246828	1	2.32675	1.21462	1.33489	1.6336	0.321963	0	0	-0.82512	0	0	-0.917561	0	0	-0.0924412	0	0	-0.414404	0	0	0	no APA, single seg more in UPF1KD	0	no APA, single seg more in PTBKD	0	no APA, single seg more in PKD	0	no APA, single seg equal amts	0	no APA, single seg more in UPF1KD
NM_001129994	KCTD15	34287750	34305081	34305081	34303853	1	19.3747	18.7839	16.5829	22.0267	0.415499	0	0	-0.230065	0	0	-0.0527787	0	0	0.177286	0	0	-0.238213	0	0	3	no APA, last same as first, more abundant in UPF1KD	0	no APA, last same as first, no differences	0	longer in PUKD	0	longer in PUKD	0	longer in PUKD
NM_001129994	KCTD15	34305081	34305148	34305148	34303853	2	178.178	170.145	176.388	207.745	0.372513	-0.0429868	-0.0429868	-0.136207	0.0938577	0.0938577	-0.0520934	0.000685351	0.000685351	0.0841135	-0.0931723	-0.0931723	-0.288399	-0.0501855	-0.0501855	0		0		0		0		0
NM_001129994	KCTD15	34305148	34306122	34306122	34303853	3	26.5459	27.0928	22.374	30.5488	0.449519	0.0340198	0.0770067	-0.242313	-0.012248	-0.106106	0.0307736	0.0835523	0.0828669	0.273086	0.0958003	0.188973	-0.176433	0.0617805	0.111966	0		0		0		0		0
NM_001129994	KCTD15	34306122	34306666	34306666	34303853	4	25.258	33.1598	24.8018	30.9307	0.32878	-0.0867188	-0.120739	-0.0312313	0.198833	0.211081	0.398883	0.451662	0.36811	0.430115	0.252829	0.157029	0.101334	0.339548	0.277767	0		0		4		4		4
NM_001129996	ZNF222	44529493	44537263	44537263	44537183	1	9.09796	16.4184	9.00196	13.4483	0.575202	0	0	-0.017395	0	0	0.850829	0	0	0.868224	0	0	0.293022	0	0	0	no APA, single seg more in UPF1KD	0	no APA, single seg equal amts	0	no APA, single seg more in PUKD	0	no APA, single seg more in PUKD	0	no APA, single seg more in PUKD
NM_001130	AES	3053157	3062371	3053157	3053816	1	82.6003	77.6194	76.6741	76.8913	0.00528601	0	0	-0.108513	0	0	-0.0908368	0	0	0.0176759	0	0	0.0123899	0	0	0	no APA, last same as first, no differences	0	no APA, last same as first, no differences	0	no APA, last same as first, no differences	0	no APA, last same as first, no differences	0	no APA, last same as first, no differences
NM_001130	AES	3052908	3053157	3052908	3053816	2	52.9496	45.6001	43.4123	38.2845	-0.182286	-0.187572	-0.187572	-0.287431	-0.178918	-0.178918	-0.215452	-0.124616	-0.124616	0.0719783	0.0543024	0.0543024	0.254265	0.241875	0.241875	0		0		0		0		0
NM_001130006	GSPT1	11966536	12009825	11966536	11966975	1	89.5623	63.8353	95.8482	74.8221	-0.356434	0	0	0.0969334	0	0	-0.488259	0	0	-0.585192	0	0	-0.228758	0	0	-3	longer in UPF1KD	0	no APA, last same as first, no differences	-3	longer in PUKD	-3	longer in PUKD	0	no APA, last same as first, no differences
NM_001130006	GSPT1	11966059	11966536	11966059	11966975	2	31.8815	26.2003	33.8675	30.185	-0.163864	0.19257	0.19257	0.0876408	-0.0092926	-0.0092926	-0.280027	0.208232	0.208232	-0.367668	0.217524	0.217524	-0.203803	0.0249545	0.0249545	0		0		0		0		0
NM_001130006	GSPT1	11964469	11966059	11964469	11966975	3	17.8657	15.681	19.9139	18.0568	-0.142261	0.214173	0.0216033	0.168082	0.0711484	0.080441	-0.175753	0.312505	0.104274	-0.343835	0.241357	0.0238327	-0.201574	0.0271839	0.00222944	0		0		0		0		0
NM_001130006	GSPT1	11964160	11964469	11964160	11966975	4	22.0231	14.5795	20.8163	17.4153	-0.24537	0.111064	-0.103109	-0.052556	-0.149489	-0.220638	-0.557565	-0.0693058	-0.381811	-0.505009	0.0801836	-0.161173	-0.259639	-0.0308807	-0.0580646	0		0		0		0		0
NM_001130006	GSPT1	11963999	11964160	11963999	11966975	5	35.8039	32.1112	39.7396	41.6286	0.0679005	0.424335	0.31327	0.151439	0.0545057	0.203995	-0.156868	0.331391	0.400697	-0.308307	0.276885	0.196702	-0.376207	-0.147449	-0.116569	3		0		3		1		0
NM_001130006	GSPT1	11961985	11963999	11961985	11966975	6	14.7732	13.705	15.0142	15.8565	0.086583	0.443017	0.0186826	0.026628	-0.0703055	-0.124811	-0.0962572	0.392002	0.0606106	-0.122885	0.462307	0.185422	-0.209468	0.0192898	0.166739	4		0		4		4		0
NM_001130009	GEN1	17935426	17963502	17963502	17963206	1	9.21476	12.2936	9.53836	13.8558	0.537412	0	0	0.0513392	0	0	0.415522	0	0	0.364183	0	0	-0.17323	0	0	3	no APA, last same as first, more abundant in UPF1KD	0	longer in NT	3	longer in PKD	3	longer in NT	0	longer in UPF1KD
NM_001130009	GEN1	17963502	17965780	17965780	17963206	2	6.78941	10.3803	7.55625	11.3336	0.602968	0.065555	0.065555	0.140738	0.0893987	0.0893987	0.611368	0.195846	0.195846	0.47063	0.106447	0.106447	-0.132338	0.0408921	0.0408921	0		0		0		0		0
NM_001130009	GEN1	17965780	17965985	17965985	17963206	3	7.47898	12.1393	8.61063	14.1133	0.686453	0.14904	0.0834851	0.231324	0.179985	0.090586	0.614448	0.198926	0.00307985	0.383124	0.0189409	-0.0875061	-0.303329	-0.130099	-0.170991	0		0		0		0		0
NM_001130009	GEN1	17965985	17966076	17966076	17963206	4	11.2652	14.2522	3.21204	18.8702	2.57729	2.03988	1.89084	-1.20002	-1.25136	-1.43134	0.979554	0.564032	0.365106	2.17957	1.81539	1.79645	-0.397718	-0.224488	-0.0943889	0		-3		3		3		0
NM_001130009	GEN1	17966076	17966602	17966602	17963206	5	1.93804	3.48444	1.58174	2.02246	0.353216	-0.184197	-2.22408	-0.293483	-0.344822	0.906537	0.797997	0.382475	-0.181557	1.09148	0.727298	-1.08809	0.738265	0.911494	1.13598	0		-1		1		1		0
NM_001130009	GEN1	17966602	17966655	17966655	17963206	6	14.5755	3.66573	11.3401	35.5948	0.587117	0.0853556	0.187788	0.659816	0.572826	0.999412	-0.969447	-1.30257	-2.1443	-1.62926	-1.87539	-3.14371	-2.21638	-1.96075	-3.3315	0		4		-4		-4		-4
NM_001130012	SLC9A3R2	2076868	2088483	2088483	2087985	1	5.17425	1.9127	10.2897	3.61121	-1.50214	0	0	0.984286	0	0	-1.43486	0	0	-2.41914	0	0	-0.917003	0	0	0	no APA, single seg more in NT	0	no APA, single seg more in NT	0	no APA, single seg more in PKD	0	no APA, single seg more in NT	0	no APA, single seg more in UPF1KD
NM_001130020	ATP6V0A1	40610861	40673076	40673076	40673138	1	20.5859	25.1412	19.5333	30.8706	0.661129	0	0	-0.0312064	0	0	0.33299	0	0	0.364196	0	0	-0.296932	0	0	3	longer in UPF1KD	0	longer in PTBKD	3	no APA, last same as first, more abundant in PUKD	3	longer in PUKD	-3	no APA, last same as first, more abundant in UPF1KD
NM_001130020	ATP6V0A1	40673076	40674597	40674597	40673138	2	9.39236	12.0251	7.6061	14.777	0.961582	0.300453	0.300453	-0.2984	-0.267194	-0.267194	0.353104	0.0201139	0.0201139	0.651504	0.287308	0.287308	-0.310078	-0.0131453	-0.0131453	4		-4		0		4		0
NM_001130026	TCAF2	143412938	143427184	143427184	143424760	1	0.723437	0.470815	0.600651	0.481224	-0.324879	0	0	-0.260434	0	0	-0.612165	0	0	-0.351731	0	0	-0.0268515	0	0	0	no APA, single seg more in NT	0	no APA, single seg more in PTBKD	0	no APA, single seg more in PKD	0	no APA, single seg more in NT	0	no APA, single seg equal amts
NM_001130028	CLK3	74907334	74922459	74922459	74922224	1	17.9705	16.517	16.3711	15.3768	-0.0904992	0	0	-0.134025	0	0	-0.124502	0	0	0.00952296	0	0	0.100022	0	0	0	no APA, last same as first, no differences	0	no APA, last same as first, no differences	0	no APA, last same as first, no differences	0	no APA, last same as first, no differences	0	no APA, last same as first, no differences
NM_001130028	CLK3	74922459	74922542	74922542	74922224	2	26.3143	27.9457	27.5405	23.5683	-0.234677	-0.144178	-0.144178	0.0797948	0.21382	0.21382	0.0987599	0.223262	0.223262	0.0189651	0.00944214	0.00944214	0.253642	0.15362	0.15362	0		0		0		0		0
NM_001130031	ZNF562	9763866	9785776	9763866	9763624	1	15.4105	16.8394	18.4378	17.0601	-0.111931	0	0	0.258639	0	0	0.127855	0	0	-0.130784	0	0	-0.0188527	0	0	0	no APA, last same as first, no differences	3	longer in PTBKD	0	no APA, last same as first, no differences	0	longer in PUKD	0	no APA, last same as first, no differences
NM_001130031	ZNF562	9763291	9763866	9763291	9763624	2	18.8828	16.0337	21.3587	17.937	-0.251495	-0.139563	-0.139563	0.181963	-0.0766765	-0.0766765	-0.232804	-0.36066	-0.36066	-0.414767	-0.283983	-0.283983	-0.163272	-0.14442	-0.14442	0		0		0		0		0
NM_001130031	ZNF562	9762905	9763291	9762905	9763624	3	13.2118	15.2125	14.5872	13.8058	-0.0833149	0.0286162	0.16818	0.150741	-0.107898	-0.0312211	0.213618	0.0857632	0.446423	0.0628769	0.193661	0.477644	0.146192	0.165044	0.309464	0		0		0		0		0
NM_001130031	ZNF562	9759462	9762905	9759462	9763624	4	9.17751	9.4284	9.78663	10.7819	0.140178	0.25211	0.223493	0.0925139	-0.166125	-0.0582276	0.0392111	-0.0886442	-0.174407	-0.0533028	0.0774809	-0.11618	-0.193481	-0.174629	-0.339673	0		0		0		0		0
NM_001130031	ZNF562	9758972	9759462	9758972	9763624	5	8.97931	8.04369	10.8342	9.18878	-0.239071	-0.12714	-0.379249	0.261348	0.00270869	0.168834	-0.164043	-0.291899	-0.203254	-0.425391	-0.294607	-0.372088	-0.18632	-0.167467	0.00716125	0		0		0		0		0
NM_001130031	ZNF562	9756510	9758972	9756510	9763624	6	2.83506	2.96633	2.71077	2.8854	0.0899506	0.201882	0.329022	-0.0506031	-0.309242	-0.311951	0.0798503	-0.0480049	0.243894	0.130453	0.261237	0.555844	0.0405028	0.0593555	0.226823	0		-4		0		4		0
NM_001130033	PLEKHB1	73357222	73373857	73373857	73372647	1	5.60198	1.64699	5.73767	2.23529	-1.36609	0	0	0.0418498	0	0	-1.7594	0	0	-1.80125	0	0	-0.435165	0	0	0	no APA, single seg more in NT	0	no APA, single seg equal amts	0	no APA, single seg more in PKD	0	no APA, single seg more in NT	0	no APA, single seg more in UPF1KD
NM_001130037	ELMOD1	107461816	107537501	107537501	107535923	1	3.1452	2.23935	2.73059	1.59219	-0.788165	0	0	-0.208202	0	0	-0.491227	0	0	-0.283025	0	0	0.50514	0	0	0	no APA, single seg more in NT	0	no APA, single seg equal amts	0	no APA, single seg more in PKD	0	no APA, single seg more in NT	0	no APA, single seg more in PUKD
NM_001130040	SHC1	154935835	154943223	154935835	154936278	1	9.128	10.812	10.3603	12.195	0.23559	0	0	0.181568	0	0	0.234146	0	0	0.0525783	0	0	-0.183012	0	0	0	no APA, last same as first, no differences	0	no APA, last same as first, no differences	0	longer in PUKD	0	longer in PUKD	0	longer in PUKD
NM_001130040	SHC1	154935766	154935805	154935766	154936278	2	22.0573	35.962	42.243	45.0179	-0.253539	-0.489129	-0.489129	-0.22288	-0.447379	-0.447379	-0.306335	-0.583412	-0.583412	-0.0834548	-0.136033	-0.136033	0.170084	0.353096	0.353096	0		0		0		0		3
NM_001130040	SHC1	154935336	154935766	154935336	154936278	3	6.48672	9.53629	7.63209	9.81238	0.360972	0.125382	0.614511	0.237164	0.0555959	0.556552	0.55802	0.323873	0.960863	0.320856	0.268278	0.404311	-0.0401164	0.142895	-0.210201	0		0		3		3		0
NM_001130040	SHC1	154934774	154935336	154934774	154936278	4	12.2657	13.1714	12.0877	14.7578	0.285872	0.0502816	-0.0751007	-0.0224664	-0.204034	-0.25963	0.10144	-0.132707	-0.45658	0.123906	0.0713276	-0.19695	-0.161966	0.0210459	-0.121849	0		0		4		4		4
NM_001130042	CRYZ	75171469	75199092	75171469	75171979	1	19.5199	11.7059	21.4809	14.0933	-0.609435	0	0	0.138868	0	0	-0.736724	0	0	-0.875592	0	0	-0.266156	0	0	-3	no APA, last same as first, more abundant in NT	0	no APA, last same as first, no differences	-3	no APA, last same as first, more abundant in PKD	-3	no APA, last same as first, more abundant in NT	-3	no APA, last same as first, more abundant in UPF1KD
NM_001130042	CRYZ	75171170	75171469	75171170	75171979	2	21.5619	11.6628	20.6812	14.831	-0.48075	0.128685	0.128685	-0.0646686	-0.203536	-0.203536	-0.891328	-0.154604	-0.154604	-0.826659	0.0489321	0.0489321	-0.34591	-0.0797534	-0.0797534	0		0		0		0		0
NM_001130042	CRYZ	75170280	75171170	75170280	75171979	3	2.11808	1.16529	1.99583	1.46128	-0.48191	0.127525	-0.00116027	-0.0487438	-0.187612	0.0159248	-0.817092	-0.0803685	0.0742357	-0.768349	0.107243	0.0583109	-0.286438	-0.0202822	0.0594712	0		0		0		0		0
NM_001130047	TBCEL	120894802	120958631	120958631	120957805	1	7.07144	14.904	6.11832	10.053	0.712446	0	0	-0.211456	0	0	1.07523	0	0	1.28669	0	0	0.574243	0	0	3	longer in UPF1KD	0	longer in PTBKD	3	longer in PUKD	3	longer in PUKD	3	no APA, last same as first, more abundant in PUKD
NM_001130047	TBCEL	120958631	120959055	120959055	120957805	2	3.3455	7.38868	2.28261	5.68347	1.28186	0.569415	0.569415	-0.549121	-0.337665	-0.337665	1.13086	0.0556243	0.0556243	1.67998	0.393289	0.393289	0.398117	-0.176126	-0.176126	3		-3		0		3		0
NM_001130047	TBCEL	120959055	120959586	120959586	120957805	3	4.35006	11.2601	3.67286	7.05924	0.942143	0.229697	-0.339718	-0.232826	-0.0213703	0.316295	1.34232	0.267083	0.211459	1.57514	0.288454	-0.104836	0.633	0.0587569	0.234883	0		0		1		0		0
NM_001130047	TBCEL	120959586	120960316	120960316	120957805	4	5.18241	12.2582	3.81452	9.13959	1.2642	0.551758	0.322061	-0.430371	-0.218916	-0.197545	1.25509	0.179859	-0.0872243	1.68546	0.398775	0.110321	0.42126	-0.152983	-0.21174	3		0		0		1		0
NM_001130047	TBCEL	120960316	120962787	120962787	120957805	5	2.07849	4.63861	1.35554	3.69912	1.45162	0.739175	0.187417	-0.570292	-0.358837	-0.139921	1.20726	0.132022	-0.0478368	1.77755	0.490859	0.0920844	0.325927	-0.248316	-0.0953325	4		-4		4		4		0
NM_001130048	DOCK9	99445806	99630338	99445806	99447001	1	10.3372	4.92968	9.21284	5.81502	-0.663821	0	0	-0.163649	0	0	-1.06765	0	0	-0.903999	0	0	-0.240178	0	0	-3	longer in UPF1KD	0	longer in PTBKD	-3	longer in PKD	-3	longer in PUKD	0	longer in UPF1KD
NM_001130048	DOCK9	99445743	99445806	99445743	99447001	2	32.1223	10.4944	18.1114	14.7996	0.176716	0.840537	0.840537	-1.1739	-1.01025	-1.01025	-1.75856	-0.69091	-0.69091	-0.58466	0.319339	0.319339	-0.761376	-0.521198	-0.521198	4		-4		-4		4		-4
NM_001130053	EEF1D	144661898	144679845	144661898	144661961	1	54.2317	69.0132	58.4772	67.351	0.208938	0	0	0.103176	0	0	0.343638	0	0	0.240462	0	0	0.0315246	0	0	0	no APA, single seg equal amts	0	no APA, single seg equal amts	0	no APA, single seg more in PUKD	0	no APA, single seg equal amts	0	no APA, single seg equal amts
NM_001130064	GAP43	115342150	115440271	115440271	115439729	1	1.57581	0.492466	0.961829	0.652813	-0.53268	0	0	-0.738683	0	0	-1.67733	0	0	-0.938645	0	0	-0.405965	0	0	0	no APA, single seg more in NT	0	no APA, single seg more in PTBKD	0	no APA, single seg more in PKD	0	no APA, single seg more in NT	0	no APA, single seg more in UPF1KD
NM_001130066	SYNGAP1	33387846	33421466	33421466	33419579	1	2.20834	0.560377	1.57066	0.688538	-1.16844	0	0	-0.466383	0	0	-1.93061	0	0	-1.46423	0	0	-0.295786	0	0	0	no APA, single seg more in NT	0	no APA, single seg more in PTBKD	0	no APA, single seg more in PKD	0	no APA, single seg more in NT	0	no APA, single seg more in UPF1KD
NM_001130067	TRIM2	154074269	154258885	154258885	154256118	1	22.2416	15.3161	18.5614	14.1208	-0.394581	0	0	-0.261056	0	0	-0.538555	0	0	-0.277499	0	0	0.117082	0	0	-3	no APA, last same as first, more abundant in NT	-3	no APA, last same as first, more abundant in PTBKD	-3	no APA, last same as first, more abundant in PKD	-3	no APA, last same as first, more abundant in NT	0	no APA, last same as first, no differences
NM_001130067	TRIM2	154258885	154260469	154260469	154256118	2	22.8927	15.8756	21.595	15.772	-0.452112	-0.0575312	-0.0575312	-0.0853988	0.175658	0.175658	-0.529372	0.00918343	0.00918343	-0.443973	-0.166474	-0.166474	0.00813916	-0.108943	-0.108943	0		0		0		0		0
NM_001130071	EPN1	56187990	56207126	56207126	56206722	1	13.3154	8.20091	11.5448	10.4811	-0.140782	0	0	-0.196986	0	0	-0.704722	0	0	-0.507736	0	0	-0.366954	0	0	0	no APA, last same as first, no differences	0	no APA, last same as first, no differences	-3	no APA, last same as first, more abundant in PKD	-3	no APA, last same as first, more abundant in NT	-3	longer in PUKD
NM_001130071	EPN1	56207126	56217080	56217080	56206722	2	0.629502	0.420151	0.508007	0.393186	-0.365615	-0.224833	-0.224833	-0.23871	-0.0417243	-0.0417243	-0.51434	0.190382	0.190382	-0.275629	0.232106	0.232106	0.0899855	0.456939	0.456939	0		0		0		0		4
NM_001130079	MOV10	113217094	113243344	113243344	113243129	1	14.4124	9.75513	17.1414	12.2496	-0.483611	0	0	0.247134	0	0	-0.563016	0	0	-0.81015	0	0	-0.326539	0	0	-3	longer in UPF1KD	0	longer in NT	-3	longer in PUKD	-3	longer in PUKD	-3	no APA, last same as first, more abundant in UPF1KD
NM_001130079	MOV10	113243344	113243750	113243750	113243129	2	0.878162	1.45047	1.14309	1.90687	0.633556	1.11717	1.11717	0.603995	0.35686	0.35686	0.989521	1.55254	1.55254	0.385527	1.19568	1.19568	-0.248029	0.0785106	0.0785106	3		3		3		3		0
NM_001130079	MOV10	113243750	113244774	113244774	113243129	3	0.375051	0.86244	0.517073	0.937488	0.841551	1.32516	0.207995	0.616376	0.369241	0.0123812	1.35823	1.92125	0.368713	0.741859	1.55201	0.356332	-0.0996921	0.226847	0.148337	4		4		4		4		0
NM_001130081	PLD1	171320591	171528284	171320591	171320867	1	3.90355	2.59077	3.56638	2.79622	-0.351585	0	0	-0.12307	0	0	-0.584088	0	0	-0.461018	0	0	-0.109433	0	0	-3	longer in NT	0	longer in NT	-3	no APA, last same as first, more abundant in PKD	-3	longer in NT	0	no APA, last same as first, no differences
NM_001130081	PLD1	171320529	171320591	171320529	171320867	2	22.0288	7.56195	18.7591	10.261	-0.397385	-0.0457998	-0.0457998	-0.217806	-0.0947367	-0.0947367	-1.08523	-0.501144	-0.501144	-0.867425	-0.406407	-0.406407	-0.47004	-0.360607	-0.360607	0		0		0		-3		0
NM_001130081	PLD1	171318634	171320529	171318634	171320867	3	3.1833	2.22532	3.65383	2.14116	-0.769851	-0.418266	-0.372466	0.217284	0.340353	0.43509	-0.495654	0.0884342	0.589578	-0.712937	-0.251919	0.154488	0.0569137	0.166346	0.526954	-4		4		0		-4		0
NM_001130082	PLXNB1	48445263	48471460	48445263	48445892	1	2.49688	1.23889	2.06954	1.65626	-0.311792	0	0	-0.280002	0	0	-1.01168	0	0	-0.731675	0	0	-0.419883	0	0	0	no APA, single seg more in NT	0	no APA, single seg more in PTBKD	0	no APA, single seg more in PKD	0	no APA, single seg more in NT	0	no APA, single seg more in UPF1KD
NM_001130089	KARS	75661768	75681585	75661768	75661792	1	80.4395	65.0932	75.1254	67.0507	-0.163687	0	0	-0.0975538	0	0	-0.303619	0	0	-0.206065	0	0	-0.0423777	0	0	0	longer in UPF1KD	0	longer in NT	-3	longer in PUKD	0	longer in PUKD	0	longer in UPF1KD
NM_001130089	KARS	75661721	75661768	75661721	75661792	2	177.944	139.294	280.993	172.821	-0.70214	-0.538452	-0.538452	0.656967	0.754521	0.754521	-0.347175	-0.0435561	-0.0435561	-1.00414	-0.798077	-0.798077	-0.302002	-0.259624	-0.259624	0		3		0		0		-3
NM_001130089	KARS	75661622	75661721	75661622	75661792	3	127.6	114.893	127.451	129.611	0.0222364	0.185924	0.724376	-0.00468513	0.0928687	-0.661652	-0.152273	0.151346	0.194902	-0.147588	0.058477	0.856554	-0.169824	-0.127447	0.132178							0
NM_001130089	KARS	75661572	75661622	75661572	75661792	4	0	10.908	3.94203	0										1.46838	1.72465	1.47002										3
NM_001130089	KARS	75660645	75661572	75660645	75661792	5	0.62052	0.839228	0.527315	0.87556	0.668373	0.83206		-0.255119	-0.157565		0.427461	0.73108		0.68258	0.888645	-1.33854	0.0142073	0.056585		4		4		4		4		-4
NM_001130101	NR1H3	47279467	47290396	47290396	47290247	1	2.02642	2.18307	2.73481	3.58894	0.405296	0	0	0.440625	0	0	0.0996299	0	0	-0.340995	0	0	-0.746291	0	0	3	no APA, last same as first, more abundant in UPF1KD	3	no APA, last same as first, more abundant in NT	0	longer in PKD	-3	longer in NT	-3	longer in UPF1KD
NM_001130101	NR1H3	47290396	47290584	47290584	47290247	2	0.816497	0.374866	1.22848	0.66645	0.272485	-0.139024	-0.139024	0.545898	0.105272	0.105272	-0.0117372	-0.402162	-0.402162	-0.557635	-0.507434	-0.507434	-0.83012	-0.368411	-0.368411	0		0		-4		-4		-4
NM_001130103	COL13A1	71561643	71718900	71718900	71718457	1	2.31926	0.847158	1.63896	0.776662	-1.05768	0	0	-0.520509	0	0	-1.45323	0	0	-0.932726	0	0	0.124958	0	0	0	no APA, single seg more in NT	0	no APA, single seg more in PTBKD	0	no APA, single seg more in PKD	0	no APA, single seg more in NT	0	no APA, single seg equal amts
NM_001130106	HSPBP1	55773724	55791751	55773724	55773975	1	10.4495	6.46381	9.60892	8.69055	-0.135977	0	0	-0.127087	0	0	-0.69816	0	0	-0.571073	0	0	-0.435096	0	0	0	longer in UPF1KD	0	no APA, last same as first, no differences	-3	longer in PUKD	-3	longer in PUKD	-3	longer in UPF1KD
NM_001130106	HSPBP1	55773595	55773724	55773595	55773975	2	3.24808	3.3877	1.72751	6.52845	0.915789	1.21415	1.21415	0.167047	0.131753	0.131753	0.016652	0.714812	0.714812	-0.150395	0.583059	0.583059	-1.06618	-0.631088	-0.631088	4		0		4		4		-4
NM_001130107	KLC1	104095524	104167881	104167881	104167540	1	48.1138	43.0634	30.8049	34.8084	0.173582	0	0	-0.642886	0	0	-0.159031	0	0	0.483854	0	0	0.310272	0	0	0	no APA, single seg equal amts	0	no APA, single seg more in PTBKD	0	no APA, single seg equal amts	0	no APA, single seg more in PUKD	0	no APA, single seg more in PUKD
NM_001130111	ABHD17A	1876975	1885518	1876975	1877198	1	26.3982	13.4287	23.2112	19.2309	-0.262983	0	0	-0.191458	0	0	-0.982621	0	0	-0.791162	0	0	-0.528179	0	0	-3	no APA, last same as first, more abundant in NT	0	longer in NT	-3	longer in PUKD	-3	no APA, last same as first, more abundant in NT	-3	no APA, last same as first, more abundant in UPF1KD
NM_001130111	ABHD17A	1874881	1876975	1874881	1877198	2	1.995	1.45276	2.48806	1.94105	-0.35446	-0.0914766	-0.0914766	0.319532	0.510991	0.510991	-0.470542	0.512078	0.512078	-0.790075	0.00108754	0.00108754	-0.435615	0.0925642	0.0925642	0		4		4		0		0
NM_001130112	RFC5	118454465	118469298	118469298	118469083	1	45.4703	49.6347	48.0296	50.7527	0.0796231	0	0	0.0830376	0	0	0.132285	0	0	0.0492478	0	0	-0.0303753	0	0	0	longer in UPF1KD	0	longer in PTBKD	0	longer in PUKD	0	longer in PUKD	0	longer in PUKD
NM_001130112	RFC5	118469298	118469502	118469502	118469083	2	48.4789	50.7908	39.9039	42.2805	0.0799051	0.000282034	0.000282034	-0.275782	-0.35882	-0.35882	0.0726488	-0.0596366	-0.0596366	0.348431	0.299183	0.299183	0.268526	0.298901	0.298901	0		0		0		3		0
NM_001130112	RFC5	118469502	118469605	118469605	118469083	3	21.0508	28.69	26.5093	31.1782	0.225155	0.145532	0.14525	0.33694	0.253902	0.612722	0.450959	0.318674	0.37831	0.114019	0.0647713	-0.234412	-0.111136	-0.0807603	-0.379662	0		3		3		0		0
NM_001130112	RFC5	118469605	118469923	118469923	118469083	4	28.4958	32.824	31.0373	30.5553	-0.021914	-0.101537	-0.247069	0.122979	0.0399412	-0.213961	0.202056	0.069771	-0.248902	0.0790776	0.0298298	-0.0349415	0.100992	0.131367	0.212127	0		0		0		0		0
NM_001130112	RFC5	118469923	118470044	118470044	118469083	5	4.95366	3.12109	9.65028	10.0621	-0.0120521	-0.0916752	0.00986192	-0.0800479	-0.293231	-0.164049	-1.67935	-1.94178	-1.84242	-1.5993	-1.64855	-1.67838	-1.58725	-1.55687	-1.68824	0		-1		0		0		0
NM_001130112	RFC5	118470044	118470875	118470875	118469083	6	3.61209	5.80256	2.85088	5.30851	0.901435	0.821812	0.913487	-0.352089	-0.435126	-0.337237	0.684855	0.552569	2.299	1.03694	0.987696	2.63624	0.135509	0.165884	1.72275	3		0		3		3		0
NM_001130112	RFC5	118470934	118472353	118472353	118469083	7	1.275	1.96772	1.36566	1.86871	0.461638	0.382015	-0.439797	0.167858	0.08482	0.519946	0.704441	0.572156	0.0195869	0.536584	0.487336	-0.500359	0.074946	0.105321	-0.0605625	0		0		0		1		0
NM_001130112	RFC5	118472353	118476372	118476372	118469083	8	1.18728	1.52165	0.868997	1.62257	0.902331	0.822708	0.440693	-0.448128	-0.531166	-0.615986	0.362635	0.230349	-0.341807	0.810763	0.761515	0.274179	-0.0915677	-0.0611924	-0.166514	3		-3		0		3		0
NM_001130112	RFC5	118476372	118479253	118479253	118469083	9	1.18463	3.25685	1.05037	2.79542	1.41124	1.33161	0.508906	-0.144842	-0.22788	0.303286	1.48839	1.3561	1.12575	1.63323	1.58398	0.822466	0.221993	0.252368	0.313561	4		-4		4		4		4
NM_001130140	ERAP2	96211642	96255407	96255407	96253309	1	3.81715	9.38728	4.14347	6.74467	0.702159	0	0	0.119553	0	0	1.30073	0	0	1.18118	0	0	0.47902	0	0	0	no APA, single seg more in UPF1KD	0	no APA, single seg equal amts	0	no APA, single seg more in PUKD	0	no APA, single seg more in PUKD	0	no APA, single seg more in PUKD
NM_001130144	LTBP3	65306289	65325699	65306289	65306550	1	4.62836	1.70897	3.19659	1.92901	-0.726947	0	0	-0.516394	0	0	-1.41813	0	0	-0.90174	0	0	-0.174793	0	0	-3	no APA, last same as first, more abundant in NT	-3	no APA, last same as first, more abundant in PTBKD	-3	longer in PKD	-3	longer in NT	0	longer in UPF1KD
NM_001130144	LTBP3	65306030	65306289	65306030	65306550	2	2.5715	0.767148	2.10378	1.34481	-0.639319	0.0876277	0.0876277	-0.296554	0.21984	0.21984	-1.85001	-0.431874	-0.431874	-1.55345	-0.651714	-0.651714	-0.914135	-0.739342	-0.739342	0		0		-4		-4		-4
NM_001130145	YAP1	101981191	102101037	102101037	102100671	1	11.6691	15.9876	11.1301	15.1066	0.440709	0	0	-0.0542663	0	0	0.46602	0	0	0.520286	0	0	0.0795774	0	0	3	no APA, last same as first, more abundant in UPF1KD	0	no APA, last same as first, no differences	3	longer in PUKD	3	no APA, last same as first, more abundant in PUKD	0	no APA, last same as first, no differences
NM_001130145	YAP1	102101037	102101187	102101187	102100671	2	30.434	36.4547	30.0823	34.7627	0.218607	-0.222101	-0.222101	-0.0457039	0.00856235	0.00856235	0.254061	-0.211959	-0.211959	0.299765	-0.220521	-0.220521	0.0811572	0.00157974	0.00157974	0		0		0		0		0
NM_001130145	YAP1	102101187	102101354	102101354	102100671	3	13.4306	23.5282	19.3272	22.9108	0.246236	-0.194472	0.0276288	0.523101	0.577367	0.568805	0.806954	0.340934	0.552893	0.283853	-0.236433	-0.0159119	0.0376164	-0.041961	-0.0435407	0		0		3		0		0
NM_001130145	YAP1	102101354	102103470	102103470	102100671	4	9.91193	14.365	9.15637	13.7828	0.591449	0.150741	0.345213	-0.10986	-0.0555933	-0.632961	0.542362	0.0763419	-0.264592	0.652221	0.131935	0.368369	0.060772	-0.0188054	0.0231556	0		0		0		0		0
NM_001130145	YAP1	102103470	102104267	102104267	102100671	5	5.55498	8.88475	5.90943	8.38214	0.508278	0.0675695	-0.0831711	0.0850525	0.139319	0.194912	0.677506	0.211486	0.135144	0.592453	0.0721673	-0.0597679	0.0841752	0.00459781	0.0234032	0		0		4		0		0
NM_001130146	CCDC77	510740	551808	551808	551086	1	12.0937	16.0046	13.0225	14.8408	0.187933	0	0	0.10695	0	0	0.40372	0	0	0.29677	0	0	0.108837	0	0	0	no APA, single seg equal amts	0	no APA, single seg equal amts	0	no APA, single seg more in PUKD	0	no APA, single seg more in PUKD	0	no APA, single seg equal amts
NM_001130156	MLF1	158288952	158323186	158323186	158322991	1	20.7023	14.178	20.5533	15.5398	-0.415595	0	0	-0.0100002	0	0	-0.553476	0	0	-0.543476	0	0	-0.127881	0	0	-3	no APA, last same as first, more abundant in NT	0	longer in NT	-3	longer in PUKD	-3	longer in NT	0	longer in UPF1KD
NM_001130156	MLF1	158323186	158323431	158323431	158322991	2	1.29069	1.45575	2.62755	1.55187	-0.897132	-0.481538	-0.481538	1.46127	1.47127	1.47127	-0.0612769	0.492199	0.492199	-1.52254	-0.979067	-0.979067	-0.62541	-0.497529	-0.497529	0		3		3		-3		-3
NM_001130156	MLF1	158323431	158324245	158324245	158322991	3	3.40484	2.42848	4.14954	3.19261	-0.355555	0.0600398	0.541578	0.272431	0.282431	-1.18883	-0.506976	0.0464996	-0.445699	-0.779407	-0.235932	0.743135	-0.423852	-0.295971	0.201558	0		4		4		-4		-4
NM_001130158	MYO1B	192110001	192288830	192288830	192288686	1	43.0871	29.6837	39.9531	26.5968	-0.589889	0	0	-0.107967	0	0	-0.536946	0	0	-0.428978	0	0	0.160911	0	0	-3		0	longer in NT	-3		-3		0
NM_001130158	MYO1B	192288830	192288900	192288900	192288686	2	98.5814	40.0315	99.4891	91.1045	-0.122624	0.467266	0.467266	0.0281604	0.136128	0.136128	-1.31767	-0.78072	-0.78072	-1.34583	-0.916848	-0.916848	-1.2232	-1.38411	-1.38411	3		0		-3		-3		-3
NM_001130158	MYO1B	192288900	192289887	192289887	192288686	3	33.5219	21.2212	30.6354	21.0709	-0.53997	0.049919	-0.417347	-0.128963	-0.0209959	-0.157124	-0.662579	-0.125633	0.655087	-0.533615	-0.104637	0.812211	0.00635474	-0.154556	1.22956	0		0		0		0		0
NM_001130158	MYO1B	192289887	192290001	192290001	192288686	4	12.9386	4.39628	17.5193	13.0478	-0.402311	0.187579	0.13766	0.453821	0.561788	0.582784	-1.72252	-1.18557	-1.05994	-2.17634	-1.74736	-1.64272	-1.77403	-1.93494	-1.78038			3		-3		-3		-3
NM_001130158	MYO1B	192290046	192290112	192290112	192288686	5	4.06665	0	4.6515	0				0.193855	0.262937	0.633183												4
NM_001130172	MYB	135502452	135540310	135540310	135539118	1	5.07245	1.87139	5.06085	2.40484	-1.07047	0	0	-0.00674783	0	0	-1.44218	0	0	-1.43544	0	0	-0.364971	0	0	0	no APA, single seg more in NT	0	no APA, single seg equal amts	0	no APA, single seg more in PKD	0	no APA, single seg more in NT	0	no APA, single seg more in UPF1KD
NM_001130410	ACAA1	38164206	38178733	38164206	38164537	1	7.28667	6.70601	6.44848	7.1829	0.161205	0	0	-0.183019	0	0	-0.124142	0	0	0.0588767	0	0	-0.102328	0	0	0	no APA, single seg equal amts	0	no APA, single seg equal amts	0	no APA, single seg equal amts	0	no APA, single seg equal amts	0	no APA, single seg equal amts
NM_001130413	SCNN1D	1215815	1227405	1227405	1226990	1	1.99241	1.81292	2.27913	1.87122	-0.273401	0	0	0.179102	0	0	-0.159244	0	0	-0.338346	0	0	-0.0649454	0	0	0	no APA, single seg more in NT	0	no APA, single seg equal amts	0	no APA, single seg equal amts	0	no APA, single seg more in NT	0	no APA, single seg equal amts
NM_001130414	APBA2	29213839	29409912	29409912	29409336	1	13.8026	7.57022	12.6892	8.80741	-0.525113	0	0	-0.12308	0	0	-0.871183	0	0	-0.748102	0	0	-0.22299	0	0	-3	longer in UPF1KD	0	longer in PTBKD	-3	longer in PUKD	-3	longer in PUKD	0	longer in PUKD
NM_001130414	APBA2	29409912	29410518	29410518	29409336	2	4.04866	3.02156	2.71375	2.41026	-0.163687	0.361425	0.361425	-0.585013	-0.461932	-0.461932	-0.457811	0.413372	0.413372	0.127202	0.875304	0.875304	0.290889	0.513879	0.513879	4		-4		4		4		4
NM_001130415	APOLD1	12878850	12944025	12944025	12940586	1	2.54178	4.34391	2.66657	3.79514	0.511349	0	0	0.0673404	0	0	0.769727	0	0	0.702387	0	0	0.191038	0	0	3	no APA, last same as first, more abundant in UPF1KD	0	no APA, last same as first, no differences	3	longer in PUKD	3	longer in PUKD	0	no APA, last same as first, no differences
NM_001130415	APOLD1	12944025	12944400	12944400	12940586	2	3.06624	7.39517	3.7856	5.66709	0.570365	0.0590155	0.0590155	0.280653	0.213313	0.213313	1.25441	0.48468	0.48468	0.973754	0.271367	0.271367	0.40339	0.212352	0.212352	0		0		4		4		0
NM_001130420	SMARCC2	56556761	56583358	56556761	56557472	1	23.0755	12.5873	19.4933	12.7817	-0.587319	0	0	-0.227594	0	0	-0.837036	0	0	-0.609442	0	0	-0.022123	0	0	-3	no APA, last same as first, more abundant in NT	0	no APA, last same as first, no differences	-3	no APA, last same as first, more abundant in PKD	-3	no APA, last same as first, more abundant in NT	0	no APA, last same as first, no differences
NM_001130420	SMARCC2	56556143	56556761	56556143	56557472	2	10.7855	5.78694	8.32787	5.71945	-0.542124	0.0451951	0.0451951	-0.347039	-0.119444	-0.119444	-0.875961	-0.0389244	-0.0389244	-0.528922	0.08052	0.08052	0.0132019	0.0353249	0.0353249	0		0		0		0		0
NM_001130438	SPTAN1	131314836	131395941	131395941	131395613	1	42.4562	31.8464	36.3039	32.8817	-0.139573	0	0	-0.220895	0	0	-0.407663	0	0	-0.186768	0	0	-0.0471947	0	0	0	no APA, single seg equal amts	0	no APA, single seg equal amts	0	no APA, single seg more in PKD	0	no APA, single seg equal amts	0	no APA, single seg equal amts
NM_001130442	HRAS	532242	535567	532242	532635	1	27.6022	44.1485	26.3437	53.7841	1.0299	0	0	-0.0711	0	0	0.665301	0	0	0.736401	0	0	-0.293502	0	0	0	no APA, single seg more in UPF1KD	0	no APA, single seg equal amts	0	no APA, single seg more in PUKD	0	no APA, single seg more in PUKD	0	no APA, single seg more in UPF1KD
NM_001130447	HAUS2	42841010	42858962	42858962	42859014	1	25.9971	29.9447	30.2451	36.7149	0.281369	0	0	0.218137	0	0	0.197548	0	0	-0.0205887	0	0	-0.301958	0	0	3	longer in NT	0	longer in PTBKD	0	longer in PKD	0	longer in NT	-3	longer in PUKD
NM_001130447	HAUS2	42858962	42859167	42859167	42859014	2	34.582	32.493	30.9038	32.3609	0.0704007	-0.210968	-0.210968	-0.122672	-0.340809	-0.340809	-0.047532	-0.24508	-0.24508	0.0751401	0.0957288	0.0957288	0.0047394	0.306697	0.306697	0		-3		0		0		3
NM_001130447	HAUS2	42859167	42859234	42859234	42859014	3	94.5349	70.9291	89.7093	75.4104	-0.246081	-0.52745	-0.316481	-0.100809	-0.318946	0.0218628	-0.449432	-0.64698	-0.4019	-0.348622	-0.328034	-0.423762	-0.102542	0.199416	-0.107281	-3		-1		-3		-3		0
NM_001130447	HAUS2	42859234	42859273	42859273	42859014	4	5.51	5.2383	12.2203	5.22455	-1.22591	-1.60427	-0.41565	1.14916	0.935272	1.06962	-0.0729536	-0.187307	0.150945	-1.22212	-1.12258	-0.918674	0.00379191	0.48169	-0.503024	0		3		0		0		1
NM_001130447	HAUS2	42859273	42859458	42859458	42859014	5	18.3946	23.1412	21.454	31.4501	0.543895	0.262526	1.7334	0.205874	-0.0122625	-1.03531	0.344101	0.146553	0.704611	0.138227	0.158815	1.73992	-0.405668	-0.10371	0.00652039	3		0		0		0		0
NM_001130447	HAUS2	42859458	42861127	42861127	42859014	6	15.5183	17.4881	15.5241	20.9695	0.435278	0.153909	-0.108616	-0.00279055	-0.220927	-0.208665	0.172627	-0.0249217	-0.171475	0.175417	0.196006	0.0371903	-0.259861	0.0420965	0.145807	0		0		0		0		0
NM_001130447	HAUS2	42861127	42862192	42862192	42859014	7	12.3926	13.6903	14.4421	14.1091	-0.0337926	-0.315162	-0.469071	0.220802	0.00266458	0.223592	0.141097	-0.0564511	-0.0315294	-0.0797044	-0.0591157	-0.255121	-0.0459117	0.256046	0.213949	-4		-4		-4		-4		4
NM_001130475	THAP5	108202959	108210212	108202959	108204634	1	23.9041	26.8895	26.2565	26.7172	0.0279014	0	0	0.134098	0	0	0.171225	0	0	0.0371265	0	0	0.00922505	0	0	0	longer in NT	0	longer in NT	0	no APA, last same as first, no differences	0	longer in NT	0	no APA, last same as first, no differences
NM_001130475	THAP5	108202671	108202959	108202671	108204634	2	15.477	17.6726	20.3442	15.5798	-0.38317	-0.411072	-0.411072	0.393855	0.259757	0.259757	0.176698	0.00547378	0.00547378	-0.217156	-0.254283	-0.254283	0.166014	0.156789	0.156789	-4		4		0		-4		0
NM_001130480	VRK2	58273776	58387006	58387006	58386828	1	12.059	19.8617	12.0941	19.5716	0.694171	0	0	0.00404907	0	0	0.71912	0	0	0.715071	0	0	0.0209003	0	0	3	longer in UPF1KD	0	longer in NT	3	longer in PUKD	3	no APA, last same as first, more abundant in PUKD	0	no APA, last same as first, no differences
NM_001130480	VRK2	58387006	58388533	58388533	58386828	2	5.45427	10.2276	6.56659	9.83618	0.583368	-0.110803	-0.110803	0.267111	0.263062	0.263062	0.903239	0.184119	0.184119	0.636128	-0.0789433	-0.0789433	0.0527598	0.0318594	0.0318594	0		0		0		0		0
NM_001130480	VRK2	58388533	58388787	58388787	58386828	3	7.35838	10.8935	6.3427	12.5924	1.04765	0.353479	0.464282	-0.256542	-0.260591	-0.523653	0.582521	-0.136599	-0.320717	0.839064	0.123993	0.202936	-0.208586	-0.229486	-0.261346	3		0		0		0		0
NM_001130480	VRK2	58388787	58390952	58390952	58386828	4	2.1539	5.03221	2.86515	4.87818	0.769572	0.075401	-0.278078	0.411256	0.407207	0.667798	1.22595	0.506826	0.643425	0.814691	0.0996195	-0.024373	0.0451188	0.0242185	0.253705	4		4		4		0		0
NM_001130487	NDRG4	58497993	58547216	58547216	58545480	1	7.23828	3.82374	6.77933	4.3404	-0.63587	0	0	-0.102311	0	0	-0.920869	0	0	-0.818558	0	0	-0.182689	0	0	-3	longer in UPF1KD	0	longer in NT	-3	longer in PUKD	-3	longer in PUKD	0	longer in UPF1KD
NM_001130487	NDRG4	58547216	58547319	58547319	58545480	2	8.90279	2.99602	11.7551	4.75407	-1.26729	-0.631425	-0.631425	0.459495	0.561806	0.561806	-1.48346	-0.562587	-0.562587	-1.94295	-1.12439	-1.12439	-0.675657	-0.492968	-0.492968	0		3		0		0		-3
NM_001130487	NDRG4	58547319	58547523	58547523	58545480	3	2.35358	2.15096	2.6921	2.99691	0.147598	0.783468	1.41489	0.183983	0.286293	-0.275512	-0.152092	0.768776	1.33136	-0.336075	0.482483	1.60688	-0.483673	-0.300985	0.191983	4		4		4		4		-4
NM_001130519	ZNF195	3380247	3400452	3380247	3380347	1	15.2207	21.4603	16.0761	22.4062	0.478867	0	0	0.0794191	0	0	0.494592	0	0	0.415173	0	0	-0.0636948	0	0	3	longer in NT	0	no APA, last same as first, no differences	3	longer in PUKD	3	no APA, last same as first, more abundant in PUKD	0	no APA, last same as first, no differences
NM_001130519	ZNF195	3379839	3380247	3379839	3380347	2	11.5943	20.5504	14.5546	18.649	0.35599	-0.122878	-0.122878	0.327645	0.248226	0.248226	0.825808	0.331216	0.331216	0.498163	0.0829903	0.0829903	0.142173	0.205868	0.205868	0				3
NM_001130519	ZNF195	3379793	3379839	3379793	3380347	3	0	0	4.68379	3.38429	-0.468824	-0.958326	-0.709193													-3
NM_001130519	ZNF195	3379616	3379793	3379616	3380347	4	13.3601	16.3181	14.3438	16.56	0.216486	-0.262381	0.608011	0.125535	0.0461157		0.308323	-0.186269		0.182788	-0.232385		-0.0336981	0.0299967		-4		0		4		0		0
NM_001130524	AP1M1	16308664	16345698	16345698	16345246	1	27.6173	27.0119	26.4948	27.931	0.0752122	0	0	-0.0581165	0	0	-0.0323989	0	0	0.0257176	0	0	-0.0494947	0	0	0	no APA, last same as first, no differences	0	no APA, last same as first, no differences	0	no APA, last same as first, no differences	0	no APA, last same as first, no differences	0	no APA, last same as first, no differences
NM_001130524	AP1M1	16345698	16346151	16346151	16345246	2	20.0872	20.6344	18.5369	20.934	0.177674	0.102462	0.102462	-0.11649	-0.0583733	-0.0583733	0.0271845	0.0595834	0.0595834	0.143674	0.117957	0.117957	-0.034	0.0154947	0.0154947	0		0		0		0		0
NM_001130527	SPAG9	49043019	49198226	49043019	49043632	1	60.2211	58.1349	61.8752	57.5752	-0.103902	0	0	0.0390036	0	0	-0.0509792	0	0	-0.0899828	0	0	0.0139196	0	0	0	no APA, last same as first, no differences	0	longer in NT	0	longer in PUKD	0	no APA, last same as first, no differences	0	no APA, last same as first, no differences
NM_001130527	SPAG9	49042984	49043019	49042984	49043632	2	16.7227	36.5851	50.1461	16.5053	-1.53381	-1.42991	-1.42991	1.53468	1.49568	1.49568	1.20488	1.25586	1.25586	-0.329806	-0.239823	-0.239823	1.204	1.19008	1.19008	0		3		3		0		0
NM_001130527	SPAG9	49040095	49042984	49040095	49043632	3	21.8166	24.444	25.4329	24.5228	-0.0506695	0.053233	1.48314	0.220587	0.181583	-1.3141	0.165307	0.216286	-1.03957	-0.0552803	0.0347025	0.274526	-0.00461086	-0.0185305	-1.20862	0		0		0		0		0
NM_001130527	SPAG9	49039535	49040095	49039535	49043632	4	18.234	20.6416	21.6185	19.9708	-0.114529	-0.0106268	-0.0638598	0.255364	0.21636	0.0347769	0.188361	0.23934	0.0230547	-0.0670025	0.0229803	-0.0117222	0.0475268	0.0336071	0.0521376	0		4		4		0		0
NM_001130674	CALU	128379345	128409445	128409445	128409221	1	92.6816	113.893	89.2031	102.166	0.196793	0	0	-0.0529346	0	0	0.301476	0	0	0.35441	0	0	0.157617	0	0	0	longer in NT	0	longer in PTBKD	3	longer in PKD	3	longer in NT	0	longer in PUKD
NM_001130674	CALU	128409445	128409486	128409486	128409221	2	46.4813	40.2272	102.825	58.5504	-0.699578	-0.896371	-0.896371	0.976813	1.02975	1.02975	-0.288651	-0.590126	-0.590126	-1.26546	-1.61987	-1.61987	-0.565886	-0.723503	-0.723503	-3		0		-3		0		0
NM_001130674	CALU	128409486	128410027	128410027	128409221	3	97.5417	119.821	90.4229	101.194	0.163673	-0.0331197	0.863251	-0.109718	-0.0567833	-1.08653	0.297712	-0.00376376	0.586362	0.40743	0.0530196	1.67289	0.243757	0.0861392	0.809643	0		0		0		0		0
NM_001130674	CALU	128410027	128410183	128410183	128409221	4	181.827	164.969	140.369	163.385	0.230496	0.0337032	0.0668229	-0.407028	-0.354094	-0.29731	-0.160561	-0.462037	-0.458273	0.246467	-0.107943	-0.160963	0.015971	-0.141646	-0.227786	0		-3		0		0		0
NM_001130674	CALU	128410183	128410645	128410645	128409221	5	83.4536	105.314	72.2231	89.4931	0.309413	0.11262	0.078917	-0.208423	-0.155488	0.198605	0.335255	0.0337795	0.495816	0.543678	0.189268	0.297211	0.234265	0.0766475	0.218294	0		0		0		0		0
NM_001130674	CALU	128410645	128410876	128410876	128409221	6	142.537	187.577	124.601	150.584	0.273087	0.0762939	-0.0363263	-0.174335	-0.1214	0.0340881	0.417727	0.116251	0.0824718	0.592061	0.237651	0.0483836	0.318975	0.161357	0.0847099	0		0		0		0		0
NM_001130674	CALU	128410876	128411528	128411528	128409221	7	88.9119	100.764	75.673	89.2893	0.241693	0.0449	-0.0313939	-0.23415	-0.181215	-0.0598155	0.1813	-0.120176	-0.236427	0.41545	0.06104	-0.176611	0.173757	0.01614	-0.145217	0		0		0		0		0
NM_001130674	CALU	128411528	128411861	128411861	128409221	8	20.0271	20.8194	14.7603	19.7745	0.421535	0.224743	0.179843	-0.440201	-0.387266	-0.206051	0.0539733	-0.247502	-0.127327	0.494174	0.139764	0.0787238	0.0726386	-0.0849788	-0.101119	0		0		0		0		0
NM_001130674	CALU	128411861	128411905	128411905	128409221	9	8.52445	16.0351	7.1494	3.42079	-1.06349	-1.23595	-1.4658	-0.253785	-0.385098	0.226198	-0.374722	-0.785999	-0.407734	-0.120937	-0.400901	-0.633932	0.942555	0.835052	0.831868	-3		0		-3		0		3
NM_001130674	CALU	128411905	128411947	128411947	128409221	10	14.9891	12.1364	8.60579	4.28031	0.0555221	-0.0911564		-0.766761	-0.713826	-1.47753	-0.419891	-0.721366	-0.579852	0.34687	-0.00754021	0.897675	0.291348	0.0836162				-3		-3		0
NM_001130674	CALU	128411947	128413307	128413307	128409221	11	13.0499	13.5083	11.3601	13.3747	0.235764	0.0389709	0.202766	-0.197427	-0.144492	0.569334	0.0456617	-0.255814	0.465552	0.243088	-0.111322	-0.103782	0.00732461	-0.150293	-0.306548	0		0		-1		0		0
NM_001130674	CALU	128413307	128413454	128413454	128409221	12	34.8358	31.4222	30.4529	31.1242	0.0324538	-0.164339	-0.20331	-0.186406	-0.133472	0.0110204	-0.141736	-0.443212	-0.187398	0.0446702	-0.30974	-0.198418	0.0122164	-0.145401	0.00489178	-4		-4		-4		-4		4
NM_001130675	CLGN	141309917	141348815	141309917	141310377	1	16.8827	23.041	15.2856	20.0832	0.392488	0	0	-0.137565	0	0	0.450784	0	0	0.588349	0	0	0.195861	0	0	0	no APA, single seg more in UPF1KD	0	no APA, single seg equal amts	0	no APA, single seg more in PUKD	0	no APA, single seg more in PUKD	0	no APA, single seg equal amts
NM_001130677	EPOP	36827956	36831187	36827956	36829608	1	11.9556	5.31115	9.85328	5.99413	-0.716115	0	0	-0.27782	0	0	-1.17275	0	0	-0.894932	0	0	-0.178817	0	0	0	no APA, single seg more in NT	0	no APA, single seg more in PTBKD	0	no APA, single seg more in PKD	0	no APA, single seg more in NT	0	no APA, single seg equal amts
NM_001130678	EIF4E	99801207	99850243	99801207	99802178	1	61.5266	49.0504	66.2061	48.3902	-0.452973	0	0	0.109444	0	0	-0.323965	0	0	-0.433409	0	0	0.0195646	0	0	-3	longer in UPF1KD	0	no APA, last same as first, no differences	-3	longer in PUKD	-3	longer in PUKD	0	longer in UPF1KD
NM_001130678	EIF4E	99801013	99801207	99801013	99802178	2	19.5843	12.1729	23.1357	17.3903	-0.416345	0.0366287	0.0366287	0.248266	0.138822	0.138822	-0.771507	-0.447542	-0.447542	-1.01977	-0.586364	-0.586364	-0.603428	-0.622993	-0.622993	0		0		-3		-3		-3
NM_001130678	EIF4E	99800725	99801013	99800725	99802178	3	17.9126	14.5866	21.8824	17.9184	-0.294126	0.158847	0.122219	0.294473	0.185029	0.0462065	-0.33132	-0.0073555	0.440186	-0.625793	-0.192384	0.39398	-0.331667	-0.351232	0.271761	0		0		0		0		-1
NM_001130678	EIF4E	99800427	99800725	99800427	99802178	4	21.6362	15.3504	25.9146	17.1036	-0.628585	-0.175612	-0.334459	0.258287	0.148843	-0.0361861	-0.494214	-0.170249	-0.162894	-0.752501	-0.319092	-0.126708	-0.123915	-0.14348	0.207752	0		0		0		0		0
NM_001130678	EIF4E	99800017	99800427	99800017	99802178	5	3.26201	3.47367	4.49701	4.22884	-0.0602111	0.392762	0.568374	0.435421	0.325977	0.177135	0.0962762	0.420241	0.59049	-0.339145	0.0942637	0.413356	-0.278934	-0.298499	-0.155019	3		0		3		0		0
NM_001130678	EIF4E	99799891	99800017	99799891	99802178	6	2.50255	1.07847	2.48595	2.21888	-0.528361	-0.0753879	-0.46815	0.107792	-0.001652	-0.327629	-0.0899799	0.298664	-0.181793	-0.197772	0.300316	0.145836	0.330589	0.375704	0.613986	0		0		1		1		3
NM_001130678	EIF4E	99792835	99799891	99792835	99802178	7	0.824897	0.751568	0.783116	0.826765	0.0829919	0.535965	0.611353	-0.0665826	-0.176027	-0.174375	-0.119537	0.204427	0.00148787	-0.0529547	0.380454	0.175862	-0.135947	-0.155511	-0.435491	4		0		4		4		-4
NM_001130688	HMGB2	174252904	174255509	174252904	174253230	1	194.308	242.096	197.055	226.761	0.204315	0	0	0.0311119	0	0	0.332253	0	0	0.301141	0	0	0.0968266	0	0	0	longer in UPF1KD	0	longer in PTBKD	3	longer in PUKD	3	longer in PUKD	0	longer in PUKD
NM_001130688	HMGB2	174252852	174252904	174252852	174253230	2	0	3.4061	7.74971	0										-0.185932	-0.512251	-0.512251										-3
NM_001130688	HMGB2	174252785	174252852	174252785	174253230	3	0	9.22262	2.44803	8.44989	0.777129	0.460326								0.621127	0.207497	-0.126798	-0.156002	-0.252829								0
NM_001130688	HMGB2	174252701	174252785	174252701	174253230	4	33.3364	59.4063	29.4371	37.2206	0.541278	0.336963	0.557423	-0.375189	-0.406301		0.844561	0.512308		1.21975	0.918609	1.3919	0.678473	0.581646	0.834475	3						3		3
NM_001130688	HMGB2	174250946	174252701	174250946	174253230	5	8.78798	16.8129	7.56131	14.4046	0.935522	0.731207	0.394245	-0.22247	-0.253582	0.152719	0.932991	0.600738	0.0884304	1.15546	0.85432	-0.0642884	0.21994	0.123113	-0.458533	3		-1		1		0		0
NM_001130688	HMGB2	174247796	174250946	174247796	174253230	6	2.00283	5.20134	2.05791	4.31675	1.07124	0.866924	0.135716	0.0328959	0.00178395	0.255366	1.37633	1.04408	0.443338	1.34343	1.04229	0.187972	0.272195	0.175369	0.0522557	1		0		0		1		0
NM_001130688	HMGB2	174246664	174247796	174246664	174253230	7	2.24479	4.22822	1.29956	3.36847	1.37405	1.16974	0.302814	-0.773508	-0.80462	-0.806404	0.927059	0.594806	-0.449271	1.70057	1.39943	0.357133	0.326514	0.229688	0.0543188	4		-4		4		4		4
NM_001130690	PDE10A	165746059	166075588	165746059	165746513	1	8.08939	7.08135	7.11925	7.2027	0.0163833	0	0	-0.177935	0	0	-0.185795	0	0	-0.00786037	0	0	-0.0242436	0	0	0	longer in NT	0		0		0	longer in NT	0	longer in PUKD
NM_001130690	PDE10A	165745662	165746059	165745662	165746513	2	9.20538	7.80984	7.20026	7.4609	0.0492533	0.03287	0.03287	-0.344286	-0.166351	-0.166351	-0.241802	-0.0560068	-0.0560068	0.102484	0.110345	0.110345	0.053231	0.0774746	0.0774746	0		0		0		0		0
NM_001130690	PDE10A	165743931	165745662	165743931	165746513	3	3.66148	4.28139	3.72274	4.39698	0.240511	0.224128	0.191258	0.0547983	0.232733	0.399085	0.254643	0.440438	0.496445	0.199844	0.207705	0.0973599	-0.0406669	-0.0164232	-0.0938979	0		0		3		0		0
NM_001130690	PDE10A	165740974	165743931	165740974	165746513	4	3.4279	4.84924	4.34776	5.16517	0.27415	0.257767	0.0336387	0.332335	0.51027	0.277537	0.516834	0.702629	0.262192	0.184499	0.192359	-0.0153452	-0.0896508	-0.0654072	-0.0489839	0		3		3		0		0
NM_001130690	PDE10A	165740778	165740974	165740778	165746513	5	0	0.447606	1.27412	0.53188	-1.22445	-1.24083	-1.4986							-0.374538	-0.395114	-0.534849	0.849909	0.845717	0.963749	-4						-4		4
NM_001130701	STYX	53196882	53238021	53238021	53237824	1	26.7645	19.1022	24.5968	19.3434	-0.343635	0	0	-0.124025	0	0	-0.48549	0	0	-0.361465	0	0	-0.01783	0	0	-3	longer in UPF1KD	0	longer in PTBKD	-3	longer in PUKD	-3	longer in PUKD	0	longer in PUKD
NM_001130701	STYX	53238021	53238104	53238104	53237824	2	62.333	31.9944	49.5507	48.1474	0.0277126	0.371347	0.371347	-0.412236	-0.28821	-0.28821	-0.969271	-0.48378	-0.48378	-0.557035	-0.19557	-0.19557	-0.584748	-0.566918	-0.566918	3		-3		-3		0		0
NM_001130701	STYX	53238104	53238937	53238937	53237824	3	8.67691	6.17654	6.99387	5.65425	-0.302611	0.0410235	-0.330324	-0.327997	-0.203972	0.0842384	-0.490581	-0.00509114	0.478689	-0.162584	0.198881	0.394451	0.140027	0.157857	0.724775	0		0		0		0		0
NM_001130701	STYX	53238937	53239129	53239129	53237824	4	23.693	16.8007	17.1979	16.5066	-0.0560165	0.287618	0.246595	-0.452311	-0.328286	-0.124314	-0.48922	-0.00372958	0.00136156	-0.0369083	0.324556	0.125676	0.0191082	0.0369382	-0.120919	0		0		0		0		0
NM_001130701	STYX	53239129	53239435	53239435	53237824	5	18.0675	11.8348	17.3858	13.7198	-0.339534	0.00410048	-0.283518	-0.0163752	0.10765	0.435936	-0.579598	-0.0941082	-0.0903786	-0.563223	-0.201758	-0.526315	-0.223689	-0.205859	-0.242797	0		0		0		0		0
NM_001130701	STYX	53239435	53240644	53240644	53237824	6	12.4821	9.41932	10.5744	9.10501	-0.216006	0.127629	0.123529	-0.234279	-0.110254	-0.217904	-0.400924	0.0845664	0.178675	-0.166644	0.19482	0.396579	0.0493612	0.0671912	0.27305	0		0		0		0		0
NM_001130701	STYX	53240644	53241662	53241662	53237824	7	15.4474	10.3595	14.0502	11.122	-0.320871	0.022764	-0.104865	-0.139977	-0.0159511	0.0943028	-0.566832	-0.0813417	-0.165908	-0.426855	-0.0653905	-0.260211	-0.105985	-0.0881545	-0.155346	0		0		0		0		0
NM_001130701	STYX	53241662	53241707	53241707	53237824	8	9.38268	10.8565	3.79996	6.20777	-0.299348	-0.0611813	-0.207204	-0.303395	-0.0739015	0.0653079	0.148906	0.634396	0.715738	0.452301	0.708297	0.65043	0.751649	0.769479	0.857633	4		-4		4		4		4
NM_001130706	C14orf93	23456405	23479410	23456405	23456423	1	2.62838	2.65245	3.13847	2.94114	-0.0849177	0	0	0.25448	0	0	0.0204922	0	0	-0.233987	0	0	-0.14907	0	0	0	longer in UPF1KD	3	longer in PTBKD	0	longer in PUKD	0	longer in PUKD	0	no APA, last same as first, no differences
NM_001130706	C14orf93	23456318	23456405	23456318	23456423	2	3.31753	5.87624	5.83945	7.15106	0.437271	0.522188	0.522188	0.584452	0.329972	0.329972	0.752965	0.732473	0.732473	0.168513	0.402501	0.402501	-0.268757	-0.119688	-0.119688	3		0		3		3		0
NM_001130706	C14orf93	23456110	23456318	23456110	23456423	3	1.41484	2.49438	1.07966	2.85801	1.34339	1.42831	0.90612	-0.510534	-0.765014	-1.09499	0.784486	0.763993	0.0315204	1.29502	1.52901	1.12651	-0.0483708	0.100699	0.220387	4		-4		4		4		0
NM_001130710	LSM5	32526647	32534870	32526647	32526872	1	91.6567	72.389	105.789	89.6146	-0.239616	0	0	0.20932	0	0	-0.339649	0	0	-0.548969	0	0	-0.309353	0	0	0	longer in UPF1KD	0	longer in PTBKD	-3	longer in PUKD	-3	longer in PUKD	-3	longer in PUKD
NM_001130710	LSM5	32526605	32526647	32526605	32526872	2	4.83753	25.7165	31.9323	35.6889	0.0357679	0.275384	0.275384	1.72137	1.59665	1.59665	1.40727	1.83152	1.83152	-0.314097	0.234873	0.234873	-0.349864	-0.0405113	-0.0405113	3		0		0		0		0
NM_001130710	LSM5	32526502	32526605	32526502	32526872	3	31.7174	24.1574	34.13	34.2716	0.0120591	0.251675	-0.0237087	0.170288	-0.0390325	-2.01578	-0.454005	-0.114356	-2.32597	-0.624293	-0.0753234	-0.310196	-0.636352	-0.326999	-0.286487	1		0		0		0		0
NM_001130710	LSM5	32526417	32526502	32526417	32526872	4	99.966	71.1852	90.7185	81.6378	-0.151866	0.0877503	-0.163925	-0.122641	-0.331961	-0.292929	-0.484058	-0.144408	-0.0300527	-0.361417	0.187553	0.262876	-0.209551	0.0998023	0.426801	0		-3		0		0		0
NM_001130710	LSM5	32525838	32526417	32525838	32526872	5	15.9597	13.5111	13.6919	12.5197	-0.104224	0.135392	0.0476418	-0.242151	-0.451471	-0.11951	-0.246414	0.0932355	0.237644	-0.00426287	0.544706	0.357154	0.0999612	0.409314	0.309512	0		0		0		3		0
NM_001130710	LSM5	32525739	32525838	32525739	32526872	6	5.79356	4.94096	5.3662	6.76387	0.339597	0.579213	0.443821	-0.113343	-0.322663	0.128808	-0.239424	0.100225	0.00698932	-0.126081	0.422888	-0.121819	-0.465679	-0.156326	-0.56564	3		-1		0		0		0
NM_001130710	LSM5	32524950	32525739	32524950	32526872	7	4.45992	4.42781	3.81652	3.77547	-0.01586	0.223756	-0.355457	-0.220199	-0.429519	-0.106856	-0.0277888	0.31186	0.211636	0.19241	0.74138	0.318492	0.20827	0.517623	0.673949	4		-4		4		4		4
NM_001130715	PLAC8	84011959	84035911	84011959	84015839	1	0.548159	0.52839	0.62644	0.419143	-0.577403	0	0	0.20594	0	0	-0.0354906	0	0	-0.24143	0	0	0.335973	0	0	-3	longer in NT	0	longer in PTBKD	0	longer in PKD	0	no APA, last same as first, no differences	3	longer in PUKD
NM_001130715	PLAC8	84011844	84011959	84011844	84015839	2	2.88575	2.48875	2.62514	1.05486	-1.02984	-0.452436	-0.452436	-1.42457	-1.85611	-1.85611	-1.52975	-1.71986	-1.71986	-0.105181	0.13625	0.13625	0.924658	0.588685	0.588685	-4		-4		-4		0		4
NM_001130720	AHCYL2	128864854	129067054	129067054	129066886	1	9.44863	7.8571	8.6353	7.83667	-0.136079	0	0	-0.124185	0	0	-0.255939	0	0	-0.131755	0	0	0.0043247	0	0	0	no APA, last same as first, no differences	0	no APA, last same as first, no differences	-3	no APA, last same as first, more abundant in PKD	0	no APA, last same as first, no differences	0	no APA, last same as first, no differences
NM_001130720	AHCYL2	129067054	129070052	129070052	129066886	2	5.29533	5.18224	4.97773	5.02455	0.0130218	0.149101	0.149101	-0.0867204	0.0374642	0.0374642	-0.0336041	0.222335	0.222335	0.0531163	0.184871	0.184871	0.0400945	0.0357698	0.0357698	0		0		0		0		0
NM_001130721	ELOVL6	110970686	111119771	110970686	110972493	1	15.1195	9.2079	15.4139	11.2431	-0.442891	0	0	0.046073	0	0	-0.685015	0	0	-0.731088	0	0	-0.288197	0	0	-3	longer in UPF1KD	0	no APA, last same as first, no differences	-3	longer in PUKD	-3	longer in PUKD	-3	no APA, last same as first, more abundant in UPF1KD
NM_001130721	ELOVL6	110970537	110970686	110970537	110972493	2	11.6857	8.12214	13.6068	10.0983	-0.354069	0.0888218	0.0888218	0.086838	0.040765	0.040765	-0.705442	-0.0204274	-0.0204274	-0.79228	-0.0611924	-0.0611924	-0.438211	-0.150014	-0.150014	0		0		0		0		0
NM_001130721	ELOVL6	110970192	110970537	110970192	110972493	3	5.08543	4.90127	3.51587	3.53629	0.0577965	0.500687	0.411866	-0.589107	-0.63518	-0.675945	-0.0354081	0.649607	0.670034	0.553699	1.28479	1.34598	0.495902	0.784099	0.934113	3		0		3		3		0
NM_001130721	ELOVL6	110968206	110970192	110968206	110972493	4	2.55679	1.89508	2.89107	2.6569	-0.123449	0.319442	-0.181245	0.233286	0.187213	0.822393	-0.365483	0.319531	-0.330075	-0.598769	0.132319	-1.15247	-0.47532	-0.187123	-0.971223	4		0		4		4		0
NM_001130725	PSMB5	23495115	23504429	23495115	23495297	1	120.448	127.713	125.236	147.202	0.237376	0	0	0.0494524	0	0	0.0794179	0	0	0.0299655	0	0	-0.20741	0	0	0	longer in UPF1KD	0	no APA, last same as first, no differences	0	longer in PUKD	0	longer in PUKD	0	no APA, last same as first, no differences
NM_001130725	PSMB5	23495065	23495115	23495065	23495297	2	181.736	324.76	185.249	174.371	-0.0689608	-0.306337	-0.306337	0.0404703	-0.00898213	-0.00898213	0.709652	0.630234	0.630234	0.669181	0.639216	0.639216	0.738142	0.945552	0.945552	0		0		3		3		0
NM_001130725	PSMB5	23491848	23495065	23491848	23495297	3	0.632149	1.9223	0.719292	2.22086	1.62668	1.3893	1.69564	0.200284	0.150831	0.159814	1.61413	1.53471	0.904475	1.41384	1.38388	0.744662	-0.212833	-0.00542248	-0.950975	4		0		4		4		0
NM_001130726	CCDC149	24809812	24914600	24809812	24810010	1	0.644555	0.84322	0.67093	0.729723	0.131121	0	0	0.137807	0	0	0.441161	0	0	0.303354	0	0	0.172233	0	0	0	no APA, single seg equal amts	0	no APA, single seg equal amts	0	no APA, single seg more in PUKD	0	no APA, single seg more in PUKD	0	no APA, single seg equal amts
NM_001130727	PACRGL	20702035	20754523	20754523	20728964	1	4.0783	3.46807	3.26356	3.26451	0.0212717	0	0	-0.304496	0	0	-0.197736	0	0	0.10676	0	0	0.0854886	0	0	0	no APA, single seg equal amts	0	no APA, single seg more in PTBKD	0	no APA, single seg equal amts	0	no APA, single seg equal amts	0	no APA, single seg equal amts
NM_001130820	IFT22	100958069	100965104	100958069	100958414	1	20.7744	23.0776	19.0743	24.0706	0.341982	0	0	-0.123884	0	0	0.152461	0	0	0.276345	0	0	-0.0656365	0	0	3	longer in UPF1KD	0	longer in PTBKD	0	longer in PUKD	3	longer in PUKD	0	longer in UPF1KD
NM_001130820	IFT22	100958011	100958069	100958011	100958414	2	27.1307	32.1251	15.4915	49.3731	1.97463	1.63265	1.63265	-1.09548	-0.971593	-0.971593	0.245957	0.0934957	0.0934957	1.34143	1.06509	1.06509	-0.633196	-0.56756	-0.56756	3		-3		0		3		-3
NM_001130820	IFT22	100957131	100958011	100957131	100958414	3	5.4554	6.02895	4.20208	6.36497	0.598456	0.256474	-1.37617	-0.382116	-0.258232	0.713361	0.144347	-0.0081135	-0.101609	0.526464	0.250119	-0.81497	-0.0719917	-0.0063552	0.561204	1		-1		0		1		0
NM_001130820	IFT22	100956975	100957131	100956975	100958414	4	8.68719	7.38132	5.587	6.2811	0.219546	-0.122436	-0.37891	-0.613532	-0.489648	-0.231415	-0.167511	-0.319972	-0.311858	0.446021	0.169676	-0.0804428	0.226475	0.292112	0.298467	0		0		0		0		0
NM_001130820	IFT22	100954187	100956975	100954187	100958414	5	1.90433	2.8947	1.84951	3.22803	0.804016	0.462035	0.584471	-0.0408406	0.0830435	0.572691	0.605895	0.453434	0.773406	0.646736	0.370391	0.200715	-0.15728	-0.0916439	-0.383755	4		-4		4		4		-4
NM_001130823	DNMT1	10244022	10305811	10244022	10244342	1	68.1162	28.5196	59.3063	31.2432	-0.924127	0	0	-0.195642	0	0	-1.25117	0	0	-1.05553	0	0	-0.131402	0	0	0	no APA, single seg more in NT	0	no APA, single seg equal amts	0	no APA, single seg more in PKD	0	no APA, single seg more in NT	0	no APA, single seg equal amts
NM_001130831	GAS7	9817359	9929623	9817359	9820544	1	1.8748	0.942794	1.60423	0.892533	-0.855687	0	0	-0.222184	0	0	-0.989756	0	0	-0.767572	0	0	0.0881152	0	0	-3	no APA, last same as first, more abundant in NT	0	longer in PTBKD	-3	no APA, last same as first, more abundant in PKD	-3	no APA, last same as first, more abundant in NT	0	no APA, last same as first, no differences
NM_001130831	GAS7	9814271	9817359	9814271	9820544	2	1.28027	0.570121	0.82288	0.458567	-0.857688	-0.00200112	-0.00200112	-0.63745	-0.415266	-0.415266	-1.16675	-0.176991	-0.176991	-0.529297	0.238275	0.238275	0.328391	0.240276	0.240276	0		-4		0		0		0
NM_001130841	RTCA	100731713	100757328	100757328	100757060	1	36.6591	49.2646	37.0661	50.9481	0.457269	0	0	0.0166412	0	0	0.427564	0	0	0.410922	0	0	-0.0463464	0	0	3	no APA, last same as first, more abundant in UPF1KD	0	no APA, last same as first, no differences	3	no APA, last same as first, more abundant in PUKD	3	no APA, last same as first, more abundant in PUKD	0	no APA, last same as first, no differences
NM_001130841	RTCA	100757328	100758325	100758325	100757060	2	9.30717	12.2479	8.13385	12.2354	0.588749	0.13148	0.13148	-0.194141	-0.210782	-0.210782	0.391664	-0.0358992	-0.0358992	0.585805	0.174883	0.174883	-0.00294346	0.043403	0.043403	0		0		0		0		0
NM_001130842	ZNF286A	15602890	15620756	15620756	15620604	1	15.1207	17.802	20.1304	23.3128	0.211795	0	0	0.413184	0	0	0.233714	0	0	-0.179471	0	0	-0.391265	0	0	0	no APA, last same as first, no differences	3	longer in NT	0	no APA, last same as first, no differences	0	no APA, last same as first, no differences	-3	longer in UPF1KD
NM_001130842	ZNF286A	15620756	15624101	15624101	15620604	2	5.0644	6.80946	9.09223	10.8191	0.250535	0.0387409	0.0387409	0.84492	0.431735	0.431735	0.427529	0.193816	0.193816	-0.41739	-0.23792	-0.23792	-0.667926	-0.276661	-0.276661	0		4		0		0		-4
NM_001130846	AIFM1	129263342	129272015	129263342	129263531	1	39.1413	29.2492	42.9937	33.7811	-0.348695	0	0	0.136562	0	0	-0.419128	0	0	-0.55569	0	0	-0.206995	0	0	0	no APA, single seg more in NT	0	no APA, single seg equal amts	0	no APA, single seg more in PKD	0	no APA, single seg more in NT	0	no APA, single seg equal amts
NM_001130848	PITPNM1	67259239	67272843	67259239	67259503	1	3.28468	1.36632	2.73713	1.47429	-0.875922	0	0	-0.273882	0	0	-1.25774	0	0	-0.983861	0	0	-0.107939	0	0	0	no APA, single seg more in NT	0	no APA, single seg more in PTBKD	0	no APA, single seg more in PKD	0	no APA, single seg more in NT	0	no APA, single seg equal amts
NM_001130849	CAB39	231578262	231685787	231685787	231683419	1	29.0641	23.3019	28.1255	25.1016	-0.163323	0	0	-0.0470826	0	0	-0.31794	0	0	-0.270857	0	0	-0.107535	0	0	0	no APA, single seg equal amts	0	no APA, single seg equal amts	0	no APA, single seg more in PKD	0	no APA, single seg more in NT	0	no APA, single seg equal amts
NM_001130851	CDKN3	54863672	54886936	54886936	54886796	1	71.0419	78.1543	69.9322	90.2187	0.367487	0	0	-0.0193845	0	0	0.140436	0	0	0.159821	0	0	-0.207666	0	0	3	longer in UPF1KD	0	longer in NT	0	longer in PUKD	0	no APA, last same as first, no differences	0	longer in UPF1KD
NM_001130851	CDKN3	54886936	54887079	54887079	54886796	2	1.45418	2.73782	2.85432	4.55964	1.15681	0.789325	0.789325	0.519221	0.538605	0.538605	0.822099	0.681662	0.681662	0.302878	0.143057	0.143057	-0.853935	-0.646268	-0.646268	4		4		4		0		-4
NM_001130858	PPIP5K1	43825673	43882451	43825673	43826871	1	5.5881	6.25342	5.56026	7.99285	0.524878	0	0	-0.00652779	0	0	0.162749	0	0	0.169276	0	0	-0.355601	0	0	0	no APA, single seg more in UPF1KD	0	no APA, single seg equal amts	0	no APA, single seg equal amts	0	no APA, single seg equal amts	0	no APA, single seg more in UPF1KD
NM_001130862	RAD51AP1	4647949	4668791	4668791	4668159	1	30.5836	36.3685	31.4245	34.532	0.135321	0	0	0.0402283	0	0	0.250737	0	0	0.210509	0	0	0.0751874	0	0	0	no APA, last same as first, no differences	0	longer in NT	3	no APA, last same as first, more abundant in PUKD	0	no APA, last same as first, no differences	0	no APA, last same as first, no differences
NM_001130862	RAD51AP1	4668791	4669213	4669213	4668159	2	14.7346	20.4306	19.0134	21.0273	0.150499	0.0151776	0.0151776	0.382951	0.342723	0.342723	0.48675	0.236013	0.236013	0.103799	-0.106709	-0.106709	-0.0466996	-0.121887	-0.121887	0		4		0		0		0
NM_001130912	SUGT1	53226825	53261989	53261989	53261970	1	29.54	26.7256	30.7415	27.696	-0.150318	0	0	0.0590935	0	0	-0.143786	0	0	-0.202879	0	0	-0.0525613	0	0	0	longer in UPF1KD	0		0		0	longer in PUKD	0	longer in PUKD
NM_001130912	SUGT1	53261989	53262219	53262219	53261970	2	5.07888	5.31968	6.21247	7.83289	0.383964	0.534282	0.534282	0.246193	0.1871	0.1871	-0.177339	-0.0335533	-0.0335533	-0.423532	-0.220653	-0.220653	-0.807497	-0.754935	-0.754935	0		0		0		0		0
NM_001130912	SUGT1	53262219	53262256	53262256	53261970	3	3.01664	17.943	14.7315	7.34206	-1.2177	-1.06738	-1.60167	1.06806	0.937355	0.700149	1.35821	1.43039	1.41383	0.290153	0.493032	0.713685	1.50785	1.56041	2.31535	-3		3		3		0		3
NM_001130912	SUGT1	53262256	53262428	53262428	53261970	4	3.97064	3.34739	4.62319	4.11674	-0.227028	-0.0767106	0.990672	0.29303	0.233937	-0.181726	-0.155306	-0.0115208	-0.920216	-0.448337	-0.245457	-0.73849	-0.221308	-0.168747	-1.72916	0		0		0		0		0
NM_001130912	SUGT1	53262428	53263070	53263070	53261970	5	4.38126	6.16446	5.18794	6.15218	0.246042	0.39636	0.47307	0.300428	0.241334	0.00739747	0.557333	0.701118	0.712639	0.256905	0.459784	0.705242	0.0108631	0.0634244	0.232171	3		0		3		3		0
NM_001130912	SUGT1	53263070	53265978	53265978	53261970	6	3.13888	3.77222	2.86965	3.7344	0.381215	0.531533	0.135173	-0.133182	-0.192275	-0.433609	0.267082	0.410868	-0.29025	0.400264	0.603143	0.143359	0.0190489	0.0716102	0.00818585	0		0		1		1		0
NM_001130912	SUGT1	53265978	53267221	53267221	53261970	7	3.17721	4.21932	3.25359	3.36697	0.0494085	0.199726	-0.331807	0.0512881	-0.00780546	0.18447	0.424759	0.568545	0.157677	0.373471	0.57635	-0.026793	0.324063	0.376624	0.305014	0		0		0		1		3
NM_001130912	SUGT1	53267221	53269687	53269687	53261970	8	3.01818	3.48796	3.08303	3.35332	0.143425	0.293743	0.0940165	0.0163808	-0.0427127	-0.0349072	0.218473	0.362258	-0.206286	0.202092	0.404971	-0.171379	0.0586669	0.111228	-0.265396	1		0		1		0		0
NM_001130912	SUGT1	53269687	53274889	53274889	53261970	9	3.02426	3.74341	2.67091	3.42485	0.367847	0.518165	0.224422	-0.181012	-0.240106	-0.197393	0.315293	0.459079	0.0968207	0.496305	0.699185	0.294214	0.128459	0.18102	0.0697918	1				1		3		0
NM_001130912	SUGT1	53274889	53275044	53275044	53261970	10	0	0.544555	0.65455	0.849392	0.273426	0.423744	-0.0944206							0.741949	1.00154	0.250952	0.468523	0.577799	0.345373	4						4		4
NM_001130913	ZNF720	31724549	31771207	31771207	31770697	1	4.28941	5.28411	4.71568	5.56166	0.266362	0	0	0.110535	0	0	0.30394	0	0	0.193405	0	0	-0.0729569	0	0	3	no APA, last same as first, more abundant in UPF1KD	0	longer in PTBKD	3	no APA, last same as first, more abundant in PUKD	0	longer in PUKD	0	longer in PUKD
NM_001130913	ZNF720	31771207	31772886	31772886	31770697	2	1.0831	1.29665	0.581933	0.796871	0.422508	0.156146	0.156146	-0.895793	-1.00633	-1.00633	0.260193	-0.0437476	-0.0437476	1.15599	0.962581	0.962581	0.733478	0.806435	0.806435	0		-4		0		4		4
NM_001130914	BTG3	18965971	18985268	18965971	18966410	1	65.2992	72.8107	68.9228	71.3988	0.0512949	0	0	0.0772462	0	0	0.157085	0	0	0.0798388	0	0	0.0285439	0	0	0	no APA, single seg equal amts	0	no APA, single seg equal amts	0	no APA, single seg equal amts	0	no APA, single seg equal amts	0	no APA, single seg equal amts
NM_001130916	TGFBR1	101867370	101911733	101911733	101911587	1	21.5962	21.0174	20.1054	19.984	-0.00704133	0	0	-0.104848	0	0	-0.0391848	0	0	0.0656633	0	0	0.0727046	0	0	0		0		0		0		0
NM_001130916	TGFBR1	101911759	101915931	101915931	101911587	2	15.6146	15.2544	16.1799	16.4048	0.0199638	0.0270051	0.0270051	0.0520039	0.156852	0.156852	-0.0334281	0.00575664	0.00575664	-0.0854321	-0.151095	-0.151095	-0.105396	-0.1781	-0.1781
NM_001130916	TGFBR1	101915931	101915972	101915972	101911587	3	0	0	2.77623	0
NM_001130924	TMEM201	9648931	9674935	9674935	9673141	1	3.28751	2.11945	2.79195	2.68308	-0.0615288	0	0	-0.227093	0	0	-0.626756	0	0	-0.399663	0	0	-0.338134	0	0	0	longer in UPF1KD	0	no APA, last same as first, no differences	-3	longer in PUKD	-3	longer in PUKD	-3	no APA, last same as first, more abundant in UPF1KD
NM_001130924	TMEM201	9674935	9680219	9680219	9673141	2	0.705056	0.772324	0.685853	1.0399	0.600677	0.662206	0.662206	-0.0375114	0.189581	0.189581	0.133642	0.760398	0.760398	0.171153	0.570817	0.570817	-0.429524	-0.0913894	-0.0913894	4		0		4		4		0
NM_001130926	MEF2A	100106132	100254151	100254151	100252976	1	24.566	27.9526	22.2501	23.5444	0.0806707	0	0	-0.142947	0	0	0.185722	0	0	0.32867	0	0	0.247999	0	0	0	no APA, last same as first, no differences	0	longer in PTBKD	0	no APA, last same as first, no differences	3	no APA, last same as first, more abundant in PUKD	0	no APA, last same as first, no differences
NM_001130926	MEF2A	100254151	100254238	100254238	100252976	2	18.9224	25.4622	32.1767	19.6822	-0.727973	-0.808644	-0.808644	0.881215	1.02416	1.02416	0.510253	0.324531	0.324531	-0.370962	-0.699631	-0.699631	0.357012	0.109013	0.109013	0		0		0		0		0
NM_001130926	MEF2A	100254238	100254392	100254392	100252976	3	56.4971	53.7284	41.777	46.4535	0.155336	0.0746657	0.88331	-0.425562	-0.282615	-1.30678	-0.0603197	-0.246042	-0.570573	0.365242	0.0365727	0.736204	0.209906	-0.0380931	-0.147106	0		-3		0		0		0
NM_001130926	MEF2A	100254392	100256546	100256546	100252976	4	19.5083	22.5502	16.0091	18.641	0.222582	0.141911	0.0672456	-0.288158	-0.145211	0.137403	0.209066	0.0233433	0.269385	0.497224	0.168555	0.131982	0.274642	0.0266433	0.0647363	0		0		0		0		0
NM_001130926	MEF2A	100256630	100256693	100256693	100252976	5	3.12834	7.75124	2.72435	2.83191	0.0558686	0.0118131	-0.0855429	-0.199488	-0.036157	-0.0204575	0.172239	-0.0103124	-0.0520878	0.371727	0.0258446	-0.0316302	0.315858	0.0140315	0.0539127	0		-4		0		0		0
NM_001130963	NEMP1	57451515	57472574	57451515	57453661	1	19.3853	29.0476	26.5988	36.8435	0.469754	0	0	0.456517	0	0	0.581032	0	0	0.124515	0	0	-0.345238	0	0	3	no APA, last same as first, more abundant in UPF1KD	3	no APA, last same as first, more abundant in NT	3	no APA, last same as first, more abundant in PUKD	0	no APA, last same as first, no differences	-3	no APA, last same as first, more abundant in UPF1KD
NM_001130963	NEMP1	57450173	57451515	57450173	57453661	2	20.6529	32.4562	26.9061	39.0744	0.540887	0.0711339	0.0711339	0.380442	-0.0760744	-0.0760744	0.651	0.0699678	0.0699678	0.270557	0.146042	0.146042	-0.27033	0.0749083	0.0749083	0		0		0		0		0
NM_001130963	NEMP1	57449426	57450173	57449426	57453661	3	19.8822	29.2734	27.2353	35.5302	0.396762	-0.072992	-0.144126	0.452002	-0.00451495	0.0715594	0.569068	-0.0119634	-0.0819312	0.117067	-0.00744849	-0.153491	-0.279695	0.0655435	-0.00936475	0		0		0		0		0
NM_001130964	PLCD1	38048987	38066278	38048987	38049263	1	0.496453	0.1805	0.589839	0.234936	-1.32676	0	0	0.255197	0	0	-1.56565	0	0	-1.82084	0	0	-0.494085	0	0	0	no APA, single seg more in NT	0	no APA, single seg more in NT	0	no APA, single seg more in PKD	0	no APA, single seg more in NT	0	no APA, single seg more in UPF1KD
NM_001130965	SUN1	872141	914539	914539	912968	1	34.9541	29.5703	27.5082	27.5936	0.00403453	0	0	-0.346131	0	0	-0.241502	0	0	0.10463	0	0	0.100595	0	0	0	no APA, single seg equal amts	0	no APA, single seg more in PTBKD	0	no APA, single seg equal amts	0	no APA, single seg equal amts	0	no APA, single seg equal amts
NM_001130967	ZNF385A	54762924	54785089	54762924	54764039	1	3.55295	3.09562	4.00653	4.54178	0.159916	0	0	0.384738	0	0	0.00750812	0	0	-0.37723	0	0	-0.537146	0	0	0	no APA, single seg equal amts	0	no APA, single seg more in NT	0	no APA, single seg equal amts	0	no APA, single seg more in NT	0	no APA, single seg more in UPF1KD
NM_001130969	NSMF	140342677	140353786	140342677	140343845	1	46.0279	14.3852	32.3839	18.6165	-0.795814	0	0	-0.510078	0	0	-1.67994	0	0	-1.16986	0	0	-0.374044	0	0	-3	longer in UPF1KD	-3	longer in NT	-3	longer in PUKD	-3	longer in PUKD	-3	longer in UPF1KD
NM_001130969	NSMF	140342014	140342677	140342014	140343845	2	2.97853	0.776674	2.37711	1.62609	-0.534328	0.261486	0.261486	-0.324681	0.185397	0.185397	-1.94301	-0.263073	-0.263073	-1.61833	-0.44847	-0.44847	-1.084	-0.709957	-0.709957	3		0		0		0		-3
NM_001130969	NSMF	140341968	140342014	140341968	140343845	3	5.021	3.92372	4.68379	6.76855	0.531172	1.19022	0.965436	-0.1003	0.547885	0.719816	-0.355753	1.44925	2.1081	-0.255453	0.901368	1.38828	-0.786625	-0.288848	0.422847	4		4		4		4		-4
NM_001130991	HYOU1	118914899	118927957	118914899	118916304	1	34.3949	11.017	27.8528	13.3817	-1.05585	0	0	-0.305213	0	0	-1.65411	0	0	-1.3489	0	0	-0.293052	0	0	0	no APA, single seg more in NT	0	no APA, single seg more in PTBKD	0	no APA, single seg more in PKD	0	no APA, single seg more in NT	0	no APA, single seg more in UPF1KD
NM_001131005	MEF2C	88016642	88199922	88016642	88018420	1	9.60994	9.29562	8.87036	7.31515	-0.278232	0	0	-0.115484	0	0	-0.0481581	0	0	0.0673258	0	0	0.345558	0	0	-3	no APA, last same as first, more abundant in NT	0	no APA, last same as first, no differences	0	no APA, last same as first, no differences	0	no APA, last same as first, no differences	3	no APA, last same as first, more abundant in PUKD
NM_001131005	MEF2C	88014058	88016642	88014058	88018420	2	5.62871	5.61296	4.71266	4.52425	-0.0605828	0.217649	0.217649	-0.237505	-0.122021	-0.122021	0.0124439	0.0606021	0.0606021	0.249949	0.182623	0.182623	0.310532	-0.0350261	-0.0350261	0		0		0		0		0
NM_001131008	PTPN12	77167351	77269271	77269271	77268597	1	13.0572	8.4688	15.2147	9.75247	-0.581881	0	0	0.295978	0	0	-0.468303	0	0	-0.764281	0	0	-0.182401	0	0	-3	longer in NT	3	no APA, last same as first, more abundant in NT	-3	no APA, last same as first, more abundant in PKD	-3	longer in PUKD	0	longer in PUKD
NM_001131008	PTPN12	77269271	77269386	77269386	77268597	2	24.8346	18.9832	31.5017	16.1962	-0.833681	-0.2518	-0.2518	0.194323	-0.101656	-0.101656	-0.249894	0.218409	0.218409	-0.444217	0.320065	0.320065	0.389465	0.571865	0.571865	-4		0		0		4		4
NM_001131010	SATB1	18389689	18480265	18389689	18390661	1	11.7656	12.4901	10.6887	10.0329	-0.076022	0	0	-0.113083	0	0	0.127313	0	0	0.240396	0	0	0.316418	0	0	0	no APA, last same as first, no differences	0	longer in NT	0	no APA, last same as first, no differences	0	longer in NT	3	longer in UPF1KD
NM_001131010	SATB1	18389434	18389689	18389434	18390661	2	4.25354	4.3023	6.21977	5.25553	-0.124468	-0.0484461	-0.0484461	0.451135	0.564218	0.564218	-0.0905172	-0.21783	-0.21783	-0.541652	-0.782048	-0.782048	-0.417184	-0.733602	-0.733602	0		4		0		-4		-4
NM_001131015	CIZ1	130928344	130966662	130928344	130928475	1	19.5828	6.72802	19.0793	8.30436	-1.19909	0	0	-0.0375909	0	0	-1.54139	0	0	-1.5038	0	0	-0.304711	0	0	0	no APA, single seg more in NT	0	no APA, single seg equal amts	0	no APA, single seg more in PKD	0	no APA, single seg more in NT	0	no APA, single seg more in UPF1KD
NM_001131035	ZCCHC9	80597401	80608855	80608855	80608481	1	29.4295	35.2044	32.7152	29.1022	-0.17094	0	0	0.162025	0	0	0.267419	0	0	0.105394	0	0	0.276334	0	0	0	no APA, single seg equal amts	0	no APA, single seg equal amts	0	no APA, single seg more in PUKD	0	no APA, single seg equal amts	0	no APA, single seg more in PUKD
NM_001131062	SAP30L	153825516	153835707	153835707	153835588	1	18.9299	12.3927	17.4293	13.1371	-0.409643	0	0	-0.118725	0	0	-0.611989	0	0	-0.493264	0	0	-0.0836216	0	0	-3	longer in UPF1KD	0	longer in PTBKD	-3	longer in PUKD	-3	longer in PUKD	0	longer in PUKD
NM_001131062	SAP30L	153835707	153835874	153835874	153835588	2	12.3374	9.74831	4.95478	9.39242	0.913514	1.32316	1.32316	-1.29291	-1.17419	-1.17419	-0.308207	0.303782	0.303782	0.984703	1.47797	1.47797	0.0711886	0.15481	0.15481	3		-3		3		3		0
NM_001131062	SAP30L	153835874	153840613	153840613	153835588	3	4.46343	5.37881	2.71383	3.55763	0.392981	0.802624	-0.520533	-0.721319	-0.602594	0.571591	0.269749	0.881738	0.577956	0.991068	1.48433	0.00636497	0.598086	0.681708	0.526898	4		-4		4		4		4
NM_001134223	USP46	53461858	53522759	53461858	53463805	1	14.4847	11.9003	17.0979	15.3259	-0.157125	0	0	0.240952	0	0	-0.280885	0	0	-0.521837	0	0	-0.364711	0	0	0	longer in UPF1KD	0	longer in PTBKD	-3	longer in PKD	-3	no APA, last same as first, more abundant in NT	-3	longer in UPF1KD
NM_001134223	USP46	53460721	53461858	53460721	53463805	2	8.87034	8.14271	9.76928	10.423	0.104256	0.261381	0.261381	0.152371	-0.0885807	-0.0885807	-0.0987193	0.182166	0.182166	-0.25109	0.270746	0.270746	-0.355347	0.00936479	0.00936479	3		0		0		3		0
NM_001134223	USP46	53460589	53460721	53460589	53463805	3	16.5371	8.0346	9.90179	12.2676	0.186431	0.343556	0.0821742	-0.744398	-0.98535	-0.896769	-1.04177	-0.760889	-0.943055	-0.297376	0.224461	-0.0462853	-0.483806	-0.119095	-0.12846	1		0		-3		0		0
NM_001134223	USP46	53460340	53460589	53460340	53463805	4	2.35199	1.52053	2.68833	3.72131	0.442107	0.599232	0.255677	0.565076	0.324125	1.30947	-0.885179	-0.604294	0.156595	-1.45026	-0.928419	-1.15288	-1.89236	-1.52765	-1.40856	3		3		-1		-3		-3
NM_001134223	USP46	53460305	53460340	53460305	53463805	5	0	0	1.73556	0
NM_001134223	USP46	53457126	53460305	53457126	53463805	6	1.68885	0.901585	1.50822	1.25925	-0.260227	-0.103102		-0.152224	-0.393176		-0.915028	-0.634144		-0.762804	-0.240968		-0.502577	-0.137865		4		-4		-4		0		-4
NM_001134224	INPP4A	99061320	99204123	99204123	99204071	1	10.2039	6.14724	8.50468	6.52697	-0.384025	0	0	-0.259993	0	0	-0.72829	0	0	-0.468297	0	0	-0.084272	0	0	-3	longer in NT	-3	longer in PTBKD	-3	longer in PUKD	-3	longer in PUKD	0	longer in PUKD
NM_001134224	INPP4A	99204123	99204220	99204220	99204071	2	14.9993	22.9866	15.7289	13.4895	-0.217202	0.166822	0.166822	0.0755667	0.33556	0.33556	0.626745	1.35503	1.35503	0.551178	1.01947	1.01947	0.76838	0.852652	0.852652	0		0		0		0		0
NM_001134224	INPP4A	99204220	99206614	99206614	99204071	3	8.47106	4.95021	6.96657	5.78575	-0.265603	0.118422	-0.0484008	-0.283545	-0.0235521	-0.359112	-0.773742	-0.0454527	-1.40049	-0.490197	-0.0219006	-1.04138	-0.224594	-0.140322	-0.992974	0		0		0		0		0
NM_001134224	INPP4A	99206614	99207249	99207249	99204071	4	2.96191	2.49848	1.97104	2.1028	0.0933567	0.477381	0.35896	-0.576672	-0.316679	-0.293127	-0.236013	0.492277	0.53773	0.34066	0.808956	0.830857	0.247303	0.331575	0.471897	3		-3		0		3		0
NM_001134224	INPP4A	99207249	99207587	99207587	99204071	5	2.01568	0.938478	0.774877	1.25147	0.690837	1.07486	0.59748	-1.24914	-0.989143	-0.672464	-0.993119	-0.264829	-0.757106	0.256018	0.724314	-0.084642	-0.43482	-0.350548	-0.682122	0		0		0		0		0
NM_001134224	INPP4A	99207587	99207792	99207792	99204071	6	1.17771	1.43679	0.984348	0.713021	-0.75063	-0.366605	-1.44147	-0.290953	-0.0309596	0.958184	0.121744	0.850033	1.11486	0.412696	0.880993	0.156679	1.16333	1.2476	1.59815	-4		-4		4		4		4
NM_001134231	NT5DC2	52558403	52567793	52558403	52558485	1	55.7006	22.1781	41.9445	26.2531	-0.673324	0	0	-0.412185	0	0	-1.33093	0	0	-0.918744	0	0	-0.24542	0	0	0	no APA, single seg more in NT	0	no APA, single seg more in PTBKD	0	no APA, single seg more in PKD	0	no APA, single seg more in NT	0	no APA, single seg equal amts
NM_001134232	TMEM106B	12250847	12272354	12272354	12271601	1	25.8511	19.1812	23.7172	16.3725	-0.532826	0	0	-0.125418	0	0	-0.433089	0	0	-0.307671	0	0	0.225156	0	0	-3	longer in UPF1KD	0	no APA, last same as first, no differences	-3	longer in PUKD	-3	longer in PUKD	0	longer in PUKD
NM_001134232	TMEM106B	12272354	12272397	12272397	12271601	2	77.6284	53.5964	73.4403	24.3868	-1.50022	-0.967392	-0.967392	-0.17992	-0.0545022	-0.0545022	-0.594739	-0.16165	-0.16165	-0.414818	-0.107148	-0.107148	1.0854	0.860245	0.860245	-3		0		0		0		3
NM_001134232	TMEM106B	12272397	12272514	12272514	12271601	3	56.8951	42.1876	43.0413	27.4984	-0.665702	-0.132875	0.834517	-0.406764	-0.281346	-0.226844	-0.432344	0.000745086	0.162395	-0.02558	0.282091	0.389238	0.640122	0.414966	-0.445278	0		0		0		3		1
NM_001134232	TMEM106B	12272514	12272715	12272715	12271601	4	17.5568	15.3971	15.7035	13.3938	-0.227941	0.304886	0.437761	-0.156578	-0.0311597	0.250186	-0.183885	0.249204	0.248459	-0.0273069	0.280364	-0.00172692	0.200634	-0.0245216	-0.439488	3		0		0		0		0
NM_001134232	TMEM106B	12272715	12276853	12276853	12271601	5	6.79781	8.26943	6.31349	6.51616	0.0433114	0.576138	0.271252	-0.106824	0.0185942	0.0497539	0.283118	0.716207	0.467003	0.389942	0.697613	0.417249	0.346631	0.121475	0.145997	4		0		4		4		4
NM_001134296	AP3M2	42010463	42026659	42026659	42026579	1	11.2521	11.5275	10.2362	12.9367	0.336752	0	0	-0.137455	0	0	0.0338115	0	0	0.171266	0	0	-0.165486	0	0	3	no APA, last same as first, more abundant in UPF1KD	0	longer in PTBKD	0	longer in PKD	0	no APA, last same as first, no differences	0	no APA, last same as first, no differences
NM_001134296	AP3M2	42026659	42027867	42027867	42026579	2	11.6049	12.8951	9.55384	13.2899	0.475962	0.13921	0.13921	-0.280671	-0.143216	-0.143216	0.147659	0.113847	0.113847	0.42833	0.257063	0.257063	-0.0476323	0.117853	0.117853	0		0		0		0		0
NM_001134296	AP3M2	42027867	42028700	42028700	42026579	3	10.659	8.61204	7.75892	9.45054	0.289713	-0.0470387	-0.186249	-0.464205	-0.32675	-0.183534	-0.307507	-0.341318	-0.455166	0.156698	-0.0145685	-0.271632	-0.133015	0.0324703	-0.085383	0		-4		-4		0		0
NM_001134316	PRR22	5782971	5784776	5782971	5782988	1	2.18382	2.81541	2.29259	3.47006	0.599757	0	0	0.0651205	0	0	0.352323	0	0	0.287202	0	0	-0.312555	0	0	0	no APA, single seg more in UPF1KD	0	no APA, single seg equal amts	0	no APA, single seg more in PUKD	0	no APA, single seg more in PUKD	0	no APA, single seg more in UPF1KD
NM_001134335	EIF2AK1	6064172	6098860	6064172	6064303	1	72.2364	52.2522	68.6796	56.8761	-0.265498	0	0	-0.0672263	0	0	-0.453796	0	0	-0.38657	0	0	-0.121072	0	0	-3	longer in UPF1KD	0	longer in PTBKD	-3	longer in PUKD	-3	longer in PUKD	0	longer in PUKD
NM_001134335	EIF2AK1	6064080	6064172	6064080	6064303	2	178.161	164.906	180.371	184.409	0.0338089	0.299307	0.299307	0.0248383	0.0920646	0.0920646	-0.106884	0.346912	0.346912	-0.131723	0.254847	0.254847	-0.165531	-0.0444598	-0.0444598	3		0		3		3		0
NM_001134335	EIF2AK1	6063462	6064080	6063462	6064303	3	37.2805	33.5284	38.7048	36.2826	-0.0795126	0.185985	-0.113321	0.0441388	0.111365	0.0193005	-0.142769	0.311027	-0.035885	-0.186908	0.199662	-0.0551855	-0.107395	0.0136762	0.058136	0		0		1		0		0
NM_001134335	EIF2AK1	6063402	6063462	6063402	6064303	4	8.48201	3.00759	8.59031	4.56515	0.16347	0.49811	0.0977318	-0.0288694	0.0383569	-0.0730082	-0.467456	-0.0474485	-0.372757	-0.438586	-0.0858054	-0.299749	-0.602057	-0.583915	-0.397481	1		0		0		0		0
NM_001134335	EIF2AK1	6061881	6063402	6061881	6064303	5	10.439	9.60327	3.06076	4.40421	0.559417	0.824915	0.322712	-1.78174	-1.71451	-1.75287	-0.0971086	0.356687	0.431367	1.68463	2.0712	2.18423	1.12521	1.24628	1.86152	3		-3		3		3		3
NM_001134335	EIF2AK1	6058521	6061881	6058521	6064303	6	1.77984	2.01669	0.686425	1.21595	0.82821	1.09371	0.268793	-1.3467	-1.27947	0.43504	0.207209	0.661005	0.304318	1.55391	1.94048	-0.130722	0.725695	0.846767	-0.399516	0		-1		3		1		1
NM_001134335	EIF2AK1	6057643	6058521	6057643	6064303	7	1.02301	1.16357	0.912002	1.18589	0.448355	0.713853	-0.379856	-0.160675	-0.0934489	1.18602	0.285048	0.738844	0.0778389	0.445724	0.832293	-1.10818	-0.00263098	0.118441	-0.728326	4		-4		4		4		4
NM_001134337	RNF24	3914220	3996238	3914220	3914709	1	4.40428	4.21382	3.61088	3.74043	0.0624221	0	0	-0.304186	0	0	-0.063042	0	0	0.241144	0	0	0.178722	0	0	0	longer in UPF1KD	-3	longer in NT	0	longer in PUKD	0	no APA, last same as first, no differences	0	longer in UPF1KD
NM_001134337	RNF24	3912068	3914220	3912068	3914709	2	2.27942	3.5278	2.72431	2.78464	0.0353927	-0.0270294	-0.0270294	0.269848	0.574034	0.574034	0.646561	0.709603	0.709603	0.376713	0.135569	0.135569	0.34132	0.162598	0.162598	0		3		3		0		0
NM_001134337	RNF24	3910805	3912068	3910805	3914709	3	1.45967	1.71777	1.47018	2.21005	0.586014	0.523592	0.550621	0.110188	0.414374	-0.15966	0.345505	0.408547	-0.301056	0.235317	-0.00582702	-0.141396	-0.350697	-0.529419	-0.692017	3		0		0		0		-3
NM_001134337	RNF24	3907958	3910805	3907958	3914709	4	1.00437	1.58209	1.40517	1.71442	0.286624	0.224202	-0.29939	0.48825	0.792436	0.378062	0.660238	0.72328	0.314733	0.171989	-0.0691556	-0.0633286	-0.114635	-0.293357	0.236062	4		4		4		0		-4
NM_001134340	PSMG3	1606968	1609668	1606968	1607333	1	79.1249	55.8113	78.8926	72.0225	-0.130535	0	0	-0.00496347	0	0	-0.509287	0	0	-0.504323	0	0	-0.373788	0	0	0	no APA, single seg equal amts	0	no APA, single seg equal amts	0	no APA, single seg more in PKD	0	no APA, single seg more in NT	0	no APA, single seg more in UPF1KD
NM_001134364	MAP4	47893245	48130769	47893245	47894281	1	18.6983	21.7137	19.1457	20.4357	0.105194	0	0	0.0623399	0	0	0.254399	0	0	0.192059	0	0	0.0868655	0	0	0	no APA, last same as first, no differences	0	no APA, last same as first, no differences	3	no APA, last same as first, more abundant in PUKD	0	no APA, last same as first, no differences	0	no APA, last same as first, no differences
NM_001134364	MAP4	47893048	47893245	47893048	47894281	2	30.5286	31.0281	28.2081	30.2893	0.126776	0.0215828	0.0215828	-0.0730661	-0.135406	-0.135406	0.0641469	-0.190252	-0.190252	0.137213	-0.0548461	-0.0548461	0.0104366	-0.0764289	-0.0764289	0		0		0		0		0
NM_001134364	MAP4	47892185	47893048	47892185	47894281	3	12.357	13.684	11.73	14.4547	0.306709	0.201515	0.179932	-0.0270661	-0.089406	0.046	0.196042	-0.0583575	0.131895	0.223108	0.0310485	0.0858946	-0.083601	-0.170467	-0.0940376	0		0		0		0		0
NM_001134367	SLC6A6	14444075	14526803	14526803	14526515	1	10.8586	3.60594	11.3723	4.69798	-1.2749	0	0	0.0662904	0	0	-1.59167	0	0	-1.65796	0	0	-0.383055	0	0	-3	no APA, last same as first, more abundant in NT	0	no APA, last same as first, no differences	-3	no APA, last same as first, more abundant in PKD	-3	no APA, last same as first, more abundant in NT	-3	no APA, last same as first, more abundant in UPF1KD
NM_001134367	SLC6A6	14526803	14528970	14528970	14526515	2	11.4596	3.74738	12.6344	5.05402	-1.32385	-0.0489499	-0.0489499	0.142796	0.0765058	0.0765058	-1.60818	-0.0165094	-0.0165094	-1.75097	-0.0930152	-0.0930152	-0.42712	-0.0440653	-0.0440653	0		0		0		0		0
NM_001134367	SLC6A6	14528970	14530857	14530857	14526515	3	10.3018	3.14868	10.5034	4.69489	-1.16498	0.109919	0.158869	0.0306318	-0.0356586	-0.112164	-1.7098	-0.118134	-0.101624	-1.74043	-0.0824751	0.0105401	-0.575449	-0.192394	-0.148329	0		0		0		0		0
NM_001134369	LRRFIP2	37095211	37217851	37095211	37095341	1	19.1506	26.5588	12.1422	15.0833	0.314993	0	0	-0.656887	0	0	0.475167	0	0	1.13205	0	0	0.817061	0	0	3	longer in UPF1KD	-3	longer in PTBKD	3	longer in PKD	3	longer in PUKD	3	no APA, last same as first, more abundant in PUKD
NM_001134369	LRRFIP2	37094623	37095177	37094623	37095341	2	8.84189	14.0512	6.11425	8.78159	0.52347	0.208478	0.208478	-0.534373	0.122514	0.122514	0.668322	0.193155	0.193155	1.20269	0.0706407	0.0706407	0.679224	-0.137837	-0.137837	0		0		0		0		0
NM_001134369	LRRFIP2	37094495	37094623	37094495	37095341	3	24.3941	28.0754	9.67932	16.5607	0.942333	0.62734	0.418862	-1.49295	-0.836061	-0.958575	0.210952	-0.264215	-0.45737	1.7039	0.571846	0.501205	0.761567	-0.0554942	0.0823429	4		-4		-4		4		0
NM_001134373	NT5C2	104849175	104953063	104849175	104849428	1	22.214	30.1513	21.4288	29.8375	0.475315	0	0	-0.0515071	0	0	0.441166	0	0	0.492673	0	0	0.0173577	0	0	3	longer in UPF1KD	0	no APA, last same as first, no differences	3	longer in PUKD	3	longer in PUKD	0	no APA, last same as first, no differences
NM_001134373	NT5C2	104848985	104849175	104848985	104849428	2	33.4018	46.6303	30.2901	39.5956	0.386424	-0.0888906	-0.0888906	-0.137375	-0.0858677	-0.0858677	0.462228	0.0210628	0.0210628	0.599603	0.10693	0.10693	0.213179	0.195821	0.195821	0		0		0		0		0
NM_001134373	NT5C2	104848934	104848985	104848934	104849428	3	49.5395	64.1374	43.2391	66.6469	0.618607	0.143292	0.232183	-0.144667	-0.0931604	-0.00729272	0.357298	-0.0838673	-0.10493	0.501966	0.00929313	-0.0976373	-0.116641	-0.133999	-0.32982	0		0		0		0		0
NM_001134373	NT5C2	104848058	104848934	104848058	104849428	4	20.0017	26.8815	20.2312	28.5218	0.495466	0.0201514	-0.123141	0.016457	0.0679641	0.161125	0.426089	-0.0150764	0.0687908	0.409632	-0.0830405	-0.0923337	-0.0858342	-0.103192	0.0308072	0		0		0		0		0
NM_001134373	NT5C2	104847912	104848058	104847912	104849428	5	26.1874	38.1454	25.2173	37.7092	0.580166	0.104851	0.0846994	-0.0426571	0.00884993	-0.0591142	0.524862	0.0836967	0.0987732	0.567519	0.0748468	0.157887	-0.0126462	-0.0300039	0.073188	0		0		0		0		0
NM_001134373	NT5C2	104847795	104847912	104847795	104849428	6	4.94816	9.15288	5.20936	9.18918	0.839775	0.36446	0.25961	0.187606	0.239113	0.230263	1.02271	0.58154	0.497843	0.8351	0.342427	0.26758	-0.00467576	-0.0220335	0.00797046	4		0		4		4		0
NM_001134375	CCNJ	97803158	97820505	97820505	97817998	1	12.2438	6.99031	11.1667	8.1598	-0.450591	0	0	-0.12469	0	0	-0.797279	0	0	-0.672589	0	0	-0.221998	0	0	0	no APA, single seg more in NT	0	no APA, single seg equal amts	0	no APA, single seg more in PKD	0	no APA, single seg more in NT	0	no APA, single seg equal amts
NM_001134381	TBC1D5	17199756	17741512	17199756	17202454	1	10.7143	11.2374	11.0603	11.0156	-0.00580367	0	0	0.0458084	0	0	0.0683609	0	0	0.0225525	0	0	0.0283562	0	0	0	no APA, last same as first, no differences	0	no APA, last same as first, no differences	0	no APA, last same as first, no differences	0	no APA, last same as first, no differences	0	no APA, last same as first, no differences
NM_001134381	TBC1D5	17198660	17199756	17198660	17202454	2	11.0996	11.4199	10.6729	10.4333	-0.0328541	-0.0270505	-0.0270505	-0.0560352	-0.101844	-0.101844	0.032521	-0.0358399	-0.0358399	0.0885562	0.0660036	0.0660036	0.12141	0.0930541	0.0930541	0		0		0		0		0
NM_001134382	IQSEC1	12940209	13114617	12940209	12942481	1	6.48249	2.49925	5.63927	2.85564	-0.98161	0	0	-0.187134	0	0	-1.36117	0	0	-1.17403	0	0	-0.192424	0	0	-3	longer in NT	0	no APA, last same as first, no differences	-3	no APA, last same as first, more abundant in PKD	-3	longer in NT	0	no APA, last same as first, no differences
NM_001134382	IQSEC1	12939373	12940209	12939373	12942481	2	7.52341	2.39527	7.11245	3.0144	-1.23584	-0.254228	-0.254228	-0.0179086	0.169226	0.169226	-1.58466	-0.223491	-0.223491	-1.56675	-0.392717	-0.392717	-0.330912	-0.138489	-0.138489	-3		0		0		-3		0
NM_001134382	IQSEC1	12938720	12939373	12938720	12942481	3	3.98008	1.75706	3.94497	1.75549	-1.1607	-0.179094	0.0751341	0.0141541	0.201288	0.0320626	-1.15989	0.201273	0.424764	-1.17405	-1.48139e-05	0.392702	-0.0133446	0.179079	0.317568	-4		0		0		-4		0
NM_001134387	ZDHHC4	6617064	6628557	6628557	6628541	1	33.7821	29.5548	35.1707	37.6327	0.100847	0	0	0.0540807	0	0	-0.193482	0	0	-0.247563	0	0	-0.34841	0	0	0	longer in UPF1KD	0	no APA, last same as first, no differences	0	no APA, last same as first, no differences	0	no APA, last same as first, no differences	-3	longer in UPF1KD
NM_001134387	ZDHHC4	6628557	6628607	6628607	6628541	2	150.242	124.106	117.582	138.245	0.234526	0.133679	0.133679	-0.356303	-0.410383	-0.410383	-0.405825	-0.212343	-0.212343	-0.0495225	0.19804	0.19804	-0.284049	0.0643611	0.0643611	0		0		0		0		0
NM_001134387	ZDHHC4	6628607	6628667	6628667	6628541	3	8.48201	8.12189	11.415	25.2284	1.28007	1.17922	1.04554	0.263612	0.209531	0.619915	-0.0844901	0.108992	0.321335	-0.348102	-0.100539	-0.298579	-1.62817	-1.27976	-1.34412	4		0		0		0		-4
NM_001134395	C7orf50	1036642	1177893	1036642	1037260	1	36.5658	31.0196	37.4582	45.2934	0.28313	0	0	0.0259375	0	0	-0.243312	0	0	-0.269249	0	0	-0.55238	0	0	0	no APA, single seg more in UPF1KD	0	no APA, single seg equal amts	0	no APA, single seg equal amts	0	no APA, single seg more in NT	0	no APA, single seg more in UPF1KD
NM_001134398	VAV2	136627428	136857446	136627428	136629183	1	5.34806	2.44457	5.0165	3.57349	-0.485679	0	0	-0.0931774	0	0	-1.13012	0	0	-1.03694	0	0	-0.55126	0	0	-3	longer in NT	0	longer in PTBKD	-3	longer in PKD	-3	longer in NT	-3	longer in UPF1KD
NM_001134398	VAV2	136627339	136627428	136627339	136629183	2	12.9165	9.84831	9.82556	9.80859	0.268833	0.754513	0.754513	-0.570866	-0.477689	-0.477689	-0.331114	0.799003	0.799003	0.239752	1.27669	1.27669	-0.029081	0.522179	0.522179	0		-3		0		0		0
NM_001134398	VAV2	136627016	136627339	136627016	136629183	3	3.20383	1.10982	2.82024	1.59966	-0.905924	-0.420244	-1.17476	-0.219266	-0.126089	0.3516	-2.18421	-1.05409	-1.8531	-1.96494	-0.928004	-2.2047	-1.05902	-0.50776	-1.02994	-4		-4		-4		-4		-4
NM_001134400	CYB561D1	110036700	110043057	110043057	110038881	1	1.46728	1.93999	1.38057	2.19677	0.669304	0	0	-0.0892074	0	0	0.400549	0	0	0.489757	0	0	-0.179547	0	0	3	longer in NT	0	longer in PTBKD	3		3		0
NM_001134400	CYB561D1	110043057	110043147	110043147	110038881	2	4.7463	0	1.02866	0.8935	-0.203234	-0.885377	-0.885377	-1.04735	-1.04392	-1.04392										-4		-4
NM_001134405	RUNDC3B	87257728	87461611	87461611	87459345	1	3.11303	2.70682	5.06664	3.49962	-0.532575	0	0	0.700495	0	0	-0.201905	0	0	-0.902401	0	0	-0.369826	0	0	0	no APA, single seg more in NT	0	no APA, single seg more in NT	0	no APA, single seg equal amts	0	no APA, single seg more in NT	0	no APA, single seg more in UPF1KD
NM_001134418	P3H2	189674620	189840226	189674620	189675700	1	2.57015	3.27612	2.48941	3.10872	0.318134	0	0	-0.0416235	0	0	0.352707	0	0	0.39433	0	0	0.0761958	0	0	3	longer in NT	0	longer in PTBKD	3	longer in PKD	3	longer in NT	0	no APA, last same as first, no differences
NM_001134418	P3H2	189674517	189674620	189674517	189675700	2	1.89066	1.49801	0.891685	0.641475	-0.475141	-0.897148	-0.897148	-1.08428	-0.909216	-0.909216	-1.34995	-1.58807	-1.58807	-0.265667	-0.678857	-0.678857	0.209474	0.218291	0.218291	-4		-4		-4		-4		0
NM_001134419	CDC7	91966403	91991319	91991319	91989992	1	36.8196	31.2295	39.6632	37.8392	-0.0681167	0	0	0.107173	0	0	-0.237623	0	0	-0.344796	0	0	-0.276679	0	0	0	no APA, single seg equal amts	0	no APA, single seg equal amts	0	no APA, single seg equal amts	0	no APA, single seg more in NT	0	no APA, single seg more in UPF1KD
NM_001134422	CDV3	133292433	133309105	133309105	133306018	1	34.4594	44.1342	29.264	37.868	0.371628	0	0	-0.233625	0	0	0.358509	0	0	0.592134	0	0	0.220506	0	0	0	no APA, single seg more in UPF1KD	0	no APA, single seg equal amts	0	no APA, single seg more in PUKD	0	no APA, single seg more in PUKD	0	no APA, single seg equal amts
NM_001134435	IQCG	197615948	197676796	197615948	197616450	1	2.4081	6.55043	2.4394	6.75131	1.46736	0	0	0.0169028	0	0	1.43762	0	0	1.42072	0	0	-0.0466421	0	0	0	no APA, single seg more in UPF1KD	0	no APA, single seg equal amts	0	no APA, single seg more in PUKD	0	no APA, single seg more in PUKD	0	no APA, single seg equal amts
NM_001134437	PHLDB2	111451326	111695114	111695114	111693410	1	5.52646	3.86888	4.68551	3.18519	-0.562401	0	0	-0.238234	0	0	-0.514826	0	0	-0.276592	0	0	0.285809	0	0	-3		0		-3		-3		3
NM_001134437	PHLDB2	111695256	111695307	111695307	111693410	2	0	0	4.02029	0
NM_001134440	ZNF502	44754134	44765323	44765323	44763944	1	2.1098	3.57125	1.9924	3.70939	0.894894	0	0	-0.0731792	0	0	0.769279	0	0	0.842458	0	0	-0.0524357	0	0	0	no APA, single seg more in UPF1KD	0	no APA, single seg equal amts	0	no APA, single seg more in PUKD	0	no APA, single seg more in PUKD	0	no APA, single seg equal amts
NM_001134445	DDAH1	85784168	86044046	85784168	85787134	1	27.8152	19.6387	35.1051	23.4465	-0.582131	0	0	0.337358	0	0	-0.500348	0	0	-0.837706	0	0	-0.255576	0	0	0	no APA, single seg more in NT	0	no APA, single seg more in NT	0	no APA, single seg more in PKD	0	no APA, single seg more in NT	0	no APA, single seg more in UPF1KD
NM_001134456	NXPE3	101498285	101541464	101541464	101540798	1	10.1132	9.07343	9.22858	10.8346	0.231423	0	0	-0.131829	0	0	-0.159911	0	0	-0.0280819	0	0	-0.259505	0	0	0	longer in NT	0	longer in PTBKD	0	longer in PKD	0	longer in NT	-3	no APA, last same as first, more abundant in UPF1KD
NM_001134456	NXPE3	101541464	101541670	101541670	101540798	2	10.469	8.93835	13.1012	12.5819	-0.0314863	-0.26291	-0.26291	0.305417	0.437246	0.437246	-0.220225	-0.0603141	-0.0603141	-0.525642	-0.49756	-0.49756	-0.494156	-0.23465	-0.23465	-3		0		0		-3		0
NM_001134456	NXPE3	101541670	101544771	101544771	101540798	3	4.62137	3.83479	4.14773	4.78881	0.210532	-0.0208912	0.242019	-0.159169	-0.0273401	-0.464586	-0.272583	-0.112672	-0.0523581	-0.113414	-0.0853321	0.412228	-0.323946	-0.0644409	0.17021	0		0		0		0		0
NM_001134456	NXPE3	101544771	101545379	101545379	101540798	4	7.7577	5.50666	5.71481	6.5269	0.206322	-0.0251016	-0.0042104	-0.415892	-0.284063	-0.256723	-0.45783	-0.297919	-0.185246	-0.0419374	-0.0138556	0.0714765	-0.248259	0.0112461	0.0756869	0		-3		-1		0		0
NM_001134456	NXPE3	101545379	101546236	101546236	101540798	5	5.86889	3.41528	3.79708	4.36487	0.197322	-0.0341015	-0.00899987	-0.632721	-0.500892	-0.216829	-0.784892	-0.624981	-0.327062	-0.15217	-0.124089	-0.110233	-0.349492	-0.0899871	-0.101233	-4		-4		-4		-4		0
NM_001134470	C3orf58	143692166	143711205	143711205	143708683	1	12.2932	12.5775	11.5038	11.1281	-0.0454255	0	0	-0.0979165	0	0	0.0329947	0	0	0.130911	0	0	0.176337	0	0	0	no APA, single seg equal amts	0	no APA, single seg equal amts	0	no APA, single seg equal amts	0	no APA, single seg equal amts	0	no APA, single seg equal amts
NM_001134473	GSE1	85645028	85706956	85706956	85706145	1	14.7777	8.51639	13.238	8.59518	-0.623684	0	0	-0.136641	0	0	-0.776173	0	0	-0.639531	0	0	-0.0158474	0	0	-3	no APA, last same as first, more abundant in NT	0	no APA, last same as first, no differences	-3	no APA, last same as first, more abundant in PKD	-3	no APA, last same as first, more abundant in NT	0	no APA, last same as first, no differences
NM_001134473	GSE1	85706956	85707169	85707169	85706145	2	9.69166	6.01966	8.9594	6.20731	-0.538573	0.085111	0.085111	-0.0188685	0.117773	0.117773	-0.592887	0.183285	0.183285	-0.574019	0.0655123	0.0655123	-0.0354461	-0.0195987	-0.0195987	0		0		0		0		0
NM_001134473	GSE1	85707169	85709806	85709806	85706145	3	11.5819	6.98942	11.6114	8.31041	-0.463598	0.160086	0.0749747	0.046955	0.183596	0.0658235	-0.661511	0.114662	-0.0686234	-0.708466	-0.0689346	-0.134447	-0.244868	-0.22902	-0.209422	0		0		0		0		0
NM_001134476	LRRC8B	89990396	90060253	90060253	90058602	1	8.26863	6.36014	6.91235	5.14356	-0.42274	0	0	-0.255617	0	0	-0.37432	0	0	-0.118703	0	0	0.304036	0	0	-3	no APA, last same as first, more abundant in NT	-3	no APA, last same as first, more abundant in PTBKD	-3	longer in PKD	0	longer in NT	3	longer in UPF1KD
NM_001134476	LRRC8B	90060253	90060323	90060323	90058602	2	2.49177	0	2.23469	5.43689	0.242187	0.769085	0.769085	-0.157093	-0.143857	-0.143857										0		0
NM_001134476	LRRC8B	90060323	90062132	90062132	90058602	3	6.67087	4.60796	5.12899	3.91065	-0.360654	0.0620856	-0.902364	-0.407031	-0.151413	0.143299	-0.537608	-0.163287		-0.130577	-0.0118738		0.230077	-0.0739594		0		0
NM_001134476	LRRC8B	90062132	90063420	90063420	90058602	4	0.842055	0.56248	0.736661	0.654848	-0.188578	0.234162	0.172076	-0.197875	0.0577425	0.209156	-0.632683	-0.258363	-0.0950757	-0.434809	-0.316105	-0.304232	-0.246231	-0.550267	-0.476308	0		0		-4		-4		-4
NM_001134477	PARN	14529894	14724128	14529894	14530573	1	24.5595	23.8173	21.164	23.6489	0.159363	0	0	-0.215638	0	0	-0.0448343	0	0	0.170804	0	0	0.011441	0	0	0	no APA, single seg equal amts	0	no APA, single seg equal amts	0	no APA, single seg equal amts	0	no APA, single seg equal amts	0	no APA, single seg equal amts
NM_001134479	LRRC8D	90286572	90401560	90401560	90401204	1	22.2751	28.4992	22.8116	29.0849	0.350503	0	0	0.0357083	0	0	0.355715	0	0	0.320007	0	0	-0.0304961	0	0	0	no APA, single seg more in UPF1KD	0	no APA, single seg equal amts	0	no APA, single seg more in PUKD	0	no APA, single seg more in PUKD	0	no APA, single seg equal amts
NM_001134647	AFAP1	7765293	7941653	7765293	7765491	1	4.79387	2.70633	3.5923	2.85412	-0.331873	0	0	-0.412271	0	0	-0.823561	0	0	-0.41129	0	0	-0.0794176	0	0	-3	longer in UPF1KD	-3	longer in PTBKD	-3	longer in PKD	-3	longer in PUKD	0	longer in UPF1KD
NM_001134647	AFAP1	7764910	7765293	7764910	7765491	2	3.97205	2.31419	3.27527	3.12311	-0.054071	0.277802	0.277802	-0.211247	0.201023	0.201023	-0.696652	0.126908	0.126908	-0.485405	-0.0741148	-0.0741148	-0.431334	-0.351916	-0.351916	0		0		0		0		-3
NM_001134647	AFAP1	7764765	7764910	7764765	7765491	3	7.74221	4.303	7.8538	4.83535	-0.743758	-0.411886	-0.689687	0.0183677	0.430638	0.229615	-1.00334	-0.179778	-0.306686	-1.02171	-0.610416	-0.536301	-0.277948	-0.19853	0.153386	-3		0		0		-3		0
NM_001134647	AFAP1	7763794	7764765	7763794	7765491	4	5.20505	1.84947	3.71424	2.76288	-0.437378	-0.105506	0.30638	-0.487446	-0.0751748	-0.505813	-1.50448	-0.680923	-0.501145	-1.01704	-0.605748	0.00466829	-0.57966	-0.500242	-0.301712	0		0		0		-1		0
NM_001134647	AFAP1	7760604	7763794	7760604	7765491	5	3.24005	1.74525	2.2342	2.0641	-0.12214	0.209732	0.315238	-0.507728	-0.0954571	-0.0202822	-0.865582	-0.0420213	0.638901	-0.357854	0.0534358	0.659184	-0.235714	-0.156297	0.343945	0		0		0		0		0
NM_001134647	AFAP1	7760441	7760604	7760441	7765491	6	4.65268	1.89091	1.50615	2.16143	1.58553	1.90834	1.86601	-1.67934	-1.26707	-1.17161	-1.37024	-0.546681	-0.504659	0.309099	0.720389	0.666953	-1.27644	-1.18795	-1.19905	4		-4		-4		4		-4
NM_001134649	EIF4E3	71731980	71803534	71731980	71733832	1	8.97961	5.7515	7.03435	6.53906	-0.0954692	0	0	-0.336727	0	0	-0.615152	0	0	-0.278425	0	0	-0.182956	0	0	0	no APA, last same as first, no differences	-3	longer in NT	-3	no APA, last same as first, more abundant in PKD	-3	longer in NT	0	longer in UPF1KD
NM_001134649	EIF4E3	71731873	71731980	71731873	71733832	2	11.416	6.08774	15.08	8.74126	-0.723338	-0.627869	-0.627869	0.593253	0.92998	0.92998	-0.649848	-0.034696	-0.034696	-1.2431	-0.964676	-0.964676	-0.519763	-0.336807	-0.336807	0		3		0		-3		-3
NM_001134649	EIF4E3	71728454	71731873	71728454	71733832	3	4.03261	2.77518	3.58491	3.66559	0.0584878	0.153957	0.781826	-0.129887	0.20684	-0.72314	-0.451209	0.163944	0.19864	-0.321321	-0.042896	0.92178	-0.379809	-0.196853	0.139954	0		4		0		-4		-4
NM_001134655	ZNF213	3185133	3192805	3192805	3191348	1	1.80716	0.382742	1.50741	0.48896	-1.64668	0	0	-0.255958	0	0	-2.27412	0	0	-2.01816	0	0	-0.371484	0	0	0	no APA, single seg more in NT	0	no APA, single seg more in PTBKD	0	no APA, single seg more in PKD	0	no APA, single seg more in NT	0	no APA, single seg more in UPF1KD
NM_001134665	TRMT10A	100469399	100485214	100469399	100470244	1	6.12364	9.85413	6.78558	7.71595	0.182616	0	0	0.157526	0	0	0.692475	0	0	0.534949	0	0	0.352333	0	0	0	longer in UPF1KD	0	no APA, last same as first, no differences	3	longer in PUKD	3	longer in PUKD	3	no APA, last same as first, more abundant in PUKD
NM_001134665	TRMT10A	100468695	100469399	100468695	100470244	2	2.38659	6.33009	3.20619	4.39494	0.499031	0.316415	0.316415	0.396007	0.238481	0.238481	1.42249	0.730013	0.730013	1.02648	0.491532	0.491532	0.52745	0.175117	0.175117	4		0		4		4		0
NM_001134670	HOGA1	99344101	99372559	99372559	99371416	1	2.181	1.60155	2.19395	2.21449	0.0120212	0	0	0.00896477	0	0	-0.453767	0	0	-0.462732	0	0	-0.474753	0	0	0	no APA, single seg equal amts	0	no APA, single seg equal amts	0	no APA, single seg more in PKD	0	no APA, single seg more in NT	0	no APA, single seg more in UPF1KD
NM_001134671	DERL1	124027512	124054663	124027512	124027686	1	24.6223	16.8832	25.2306	23.494	-0.101488	0	0	0.0345063	0	0	-0.544167	0	0	-0.578673	0	0	-0.477185	0	0	0		0	longer in PTBKD	-3		-3		-3
NM_001134671	DERL1	124027445	124027512	124027445	124027686	2	218.695	156.548	180.585	229.51	0.382965	0.484453	0.484453	-0.319341	-0.353847	-0.353847	-0.485922	0.0582451	0.0582451	-0.166581	0.412092	0.412092	-0.549547	-0.0723612	-0.0723612	3		-3		0		3		0
NM_001134671	DERL1	124027233	124027445	124027233	124027686	3	25.7784	25.0251	25.3888	24.4477	-0.0506255	0.0508622	-0.433591	-0.0154772	-0.0499835	0.303863	-0.0610243	0.483142	0.424897	-0.0455471	0.533126	0.121034	0.00507837	0.482264	0.554625	0		0		3		0		3
NM_001134671	DERL1	124026388	124027233	124026388	124027686	4	21.7365	17.7522	21.0095	21.6302	0.0426221	0.14411	0.0932476	-0.0511549	-0.0856612	-0.0356777	-0.292179	0.251988	-0.231155	-0.241024	0.337649	-0.195477	-0.283646	0.193539	-0.288725	0		0		1		1		0
NM_001134671	DERL1	124026028	124026388	124026028	124027686	5	24.3677	19.5882	24.2906	20.6444	-0.236093	-0.134605	-0.278715	-0.00117135	-0.0356777	0.0499836	-0.311702	0.232465	-0.0195231	-0.310531	0.268142	-0.0695067	-0.0744378	0.402748	0.209209	0		0		0		1		1
NM_001134671	DERL1	124025586	124026028	124025586	124027686	6	21.1311	15.3753	21.0564	18.5773	-0.165534	-0.0640463	0.0705591	-0.0108755	-0.0453818	-0.00970413	-0.455847	0.08832	-0.144145	-0.444971	0.133702	-0.13444	-0.279437	0.197748	-0.205			0
NM_001134671	DERL1	124025410	124025586	124025410	124027686	7	0.754035	0	0.55402	0				-0.444693	-0.460431	-0.478063												-4
NM_001134672	FAM204A	120070235	120101839	120070235	120070368	1	59.4291	69.5171	56.3616	71.393	0.341116	0	0	-0.0761043	0	0	0.225968	0	0	0.302072	0	0	-0.0390438	0	0	3	longer in UPF1KD	0	longer in NT	0	longer in PUKD	3	longer in PUKD	0	no APA, last same as first, no differences
NM_001134672	FAM204A	120069430	120070235	120069430	120070368	2	14.077	19.0719	13.6504	18.9464	0.473658	0.132542	0.132542	-0.0451281	0.0309762	0.0309762	0.434917	0.208949	0.208949	0.480045	0.177972	0.177972	0.00638636	0.0454301	0.0454301	0		0		0		0		0
NM_001134672	FAM204A	120069262	120069430	120069262	120070368	3	13.082	15.2523	11.5284	13.8522	0.283741	-0.057375	-0.189917	-0.206735	-0.13063	-0.161606	0.21727	-0.00869811	-0.217647	0.424004	0.121932	-0.0560402	0.140263	0.179307	0.133877	0		0		0		0		0
NM_001134672	FAM204A	120068923	120069262	120068923	120070368	4	3.64993	7.93079	5.39194	7.40149	0.445246	0.10413	0.161505	0.568508	0.644612	0.775243	1.12095	0.894986	0.903684	0.552446	0.250373	0.128441	0.1072	0.146243	-0.0330638			3		3		1
NM_001134672	FAM204A	120068860	120068923	120068860	120070368	5	0	0	2.72435	0
NM_001134672	FAM204A	120068118	120068860	120068118	120070368	6	3.05493	4.62758	2.46089	5.0336	1.01856	0.677446		-0.281812	-0.205708		0.607815	0.381847		0.889627	0.587555		-0.128934	-0.0898906
NM_001134672	FAM204A	120065401	120068118	120065401	120070368	7	1.99534	3.71086	2.13551	3.79168	0.824759	0.483643	-0.193802	0.102312	0.178417	0.384125	0.899852	0.673884	0.292036	0.797539	0.495467	-0.0920882	-0.0272203	0.0118235	0.101714	1		0		0		1		0
NM_001134672	FAM204A	120057442	120065401	120057442	120070368	8	0.525643	0.710994	0.531683	0.828079	0.654323	0.313207	-0.170437	0.00134073	0.077445	-0.100972	0.418922	0.192954	-0.480929	0.417582	0.115509	-0.379958	-0.236741	-0.197697	-0.209521	4		4		4		4		0
NM_001134673	NFIA	61547979	61923707	61923707	61920992	1	5.83895	5.30443	6.11203	4.93049	-0.30863	0	0	0.0786726	0	0	-0.119986	0	0	-0.198659	0	0	0.109971	0	0	-3	no APA, last same as first, more abundant in NT	0	no APA, last same as first, no differences	0	no APA, last same as first, no differences	0	no APA, last same as first, no differences	0	no APA, last same as first, no differences
NM_001134673	NFIA	61923707	61928460	61928460	61920992	2	3.18185	3.11047	3.43153	3.08397	-0.152795	0.155835	0.155835	0.13593	0.0572574	0.0572574	0.00213734	0.122123	0.122123	-0.133793	0.0648661	0.0648661	0.0190021	-0.0909691	-0.0909691	0		0		0		0		0
NM_001134707	SARDH	136528682	136603479	136528682	136529010	1	1.4528	0.143603	1.01878	0.103798	-3.29597	0	0	-0.510726	0	0	-3.5475	0	0	-3.03677	0	0	0.259204	0	0	0	no APA, single seg more in NT	0	no APA, single seg more in PTBKD	0	no APA, single seg more in PKD	0	no APA, single seg more in NT	0	no APA, single seg more in PUKD
NM_001134709	DEK	18225729	18264799	18225729	18225949	1	219.793	188.104	228.257	184.411	-0.307794	0	0	0.0619454	0	0	-0.22081	0	0	-0.282755	0	0	0.0250389	0	0	-3	longer in NT	0	longer in NT	0	longer in PKD	-3	longer in NT	0	longer in UPF1KD
NM_001134709	DEK	18225660	18225729	18225660	18225949	2	66.5724	101.419	128.031	144.53	0.164385	0.472179	0.472179	1.28251	1.22057	1.22057	0.429141	0.649951	0.649951	-0.853371	-0.570616	-0.570616	-1.01776	-1.04279	-1.04279	0		0		0		-3		-3
NM_001134709	DEK	18225462	18225660	18225462	18225949	3	219.594	179.763	226.957	182.284	-0.316226	-0.0084321	-0.480611	0.0475852	-0.0143602	-1.23493	-0.288745	-0.0679353	-0.717886	-0.33633	-0.0535751	0.517041	-0.0201041	-0.045143	0.997652	0		0		0		0		0
NM_001134709	DEK	18225317	18225462	18225317	18225949	4	122.507	108.119	159.25	114.686	-0.477702	-0.169908	-0.161476	0.378535	0.31659	0.33095	-0.197966	0.0228442	0.0907794	-0.576501	-0.293746	-0.240171	-0.0987989	-0.123838	-0.0786948	0		3		0		-1		0
NM_001134709	DEK	18224817	18225317	18224817	18225949	5	289.466	239.107	303.457	235.032	-0.369936	-0.062142	0.107766	0.0695682	0.0076228	-0.308967	-0.278027	-0.057217	-0.0800611	-0.347595	-0.0648397	0.228906	0.0223412	-0.00269775	0.12114	0		0		0		0		0
NM_001134709	DEK	18224674	18224817	18224674	18225949	6	147.178	117.623	157.084	111.129	-0.49785	-0.190056	-0.127914	0.0949151	0.0329697	0.0253469	-0.34742	-0.12661	-0.0693931	-0.442335	-0.15958	-0.09474	0.0555152	0.0304763	0.033174	0		0		0		0		0
NM_001134709	DEK	18224412	18224674	18224412	18225949	7	231.693	185.978	252.769	185.508	-0.446216	-0.138422	0.0516344	0.125614	0.0636687	0.030699	-0.316905	-0.0960949	0.0305152	-0.442519	-0.159764	-0.000183777	0.00369704	-0.0213419	-0.0518181	0		0		0		0		0
NM_001134709	DEK	18224091	18224412	18224091	18225949	8	2.37057	1.23004	2.80149	1.07141	-1.51422	-1.20642	-1.068	0.222626	0.16068	0.0970115	-1.26886	-1.04805	-0.951956	-1.49149	-1.20873	-1.04897	0.0227307	-0.00230817	0.0190337	-4		4		-4		-4		-4
NM_001134742	SLC4A4	72053002	72437800	72437800	72433610	1	4.38712	3.55832	4.60095	3.63573	-0.335712	0	0	0.0693474	0	0	-0.298029	0	0	-0.367376	0	0	-0.0316645	0	0	0	no APA, single seg more in NT	0	no APA, single seg equal amts	0	no APA, single seg more in PKD	0	no APA, single seg more in NT	0	no APA, single seg equal amts
NM_001134758	ARFRP1	62331660	62339365	62331660	62331949	1	8.56968	11.5351	8.39792	13.6879	0.728714	0	0	-0.0481381	0	0	0.433105	0	0	0.481243	0	0	-0.247471	0	0	3	longer in NT	0	longer in NT	3	no APA, last same as first, more abundant in PUKD	3	longer in NT	0	longer in UPF1KD
NM_001134758	ARFRP1	62330864	62331633	62330864	62331949	2	4.01044	6.01881	5.10061	9.29187	0.878218	0.149504	0.149504	0.337483	0.385621	0.385621	0.551898	0.118794	0.118794	0.214416	-0.266827	-0.266827	-0.663803	-0.416331	-0.416331	0		3		0		-3		-3
NM_001134758	ARFRP1	62330809	62330864	62330809	62331949	3	14.1475	16.5467	21.1177	22.4174	0.174494	-0.55422	-0.703724	0.503681	0.551819	0.166199	0.189896	-0.243209	-0.362002	-0.313785	-0.795028	-0.528201	-0.48828	-0.240809	0.175523	-4		4		0		-4		-4
NM_001134774	KLC2	66025173	66035331	66035331	66034427	1	10.7895	3.28184	9.83906	3.8644	-1.34888	0	0	-0.126016	0	0	-1.71628	0	0	-1.59027	0	0	-0.241387	0	0	0	no APA, single seg more in NT	0	no APA, single seg equal amts	0	no APA, single seg more in PKD	0	no APA, single seg more in NT	0	no APA, single seg equal amts
NM_001134778	PBX3	128510477	128728681	128728681	128728202	1	11.9995	10.6498	10.443	10.4982	0.00953796	0	0	-0.203843	0	0	-0.172902	0	0	0.0309418	0	0	0.0214039	0	0	0	no APA, last same as first, no differences	0	no APA, last same as first, no differences	0	no APA, last same as first, no differences	0	no APA, last same as first, no differences	0	no APA, last same as first, no differences
NM_001134778	PBX3	128728681	128729656	128729656	128728202	2	13.2768	11.3262	10.9554	10.7061	-0.0119908	-0.0215287	-0.0215287	-0.274615	-0.0707712	-0.0707712	-0.203158	-0.0302563	-0.0302563	0.0714568	0.0405149	0.0405149	0.0834475	0.0620437	0.0620437	0		0		0		0		0
NM_001134779	IPO11	61714710	61923536	61923536	61923145	1	25.352	26.7609	25.196	27.3874	0.122814	0	0	-0.0116446	0	0	0.0775845	0	0	0.0892291	0	0	-0.0335845	0	0	0	longer in UPF1KD	0	longer in PTBKD	0	longer in PKD	0	longer in NT	0	longer in UPF1KD
NM_001134779	IPO11	61923536	61923627	61923627	61923145	2	37.9137	45.6825	70.3713	63.4102	-0.149603	-0.272416	-0.272416	0.893478	0.905123	0.905123	0.245621	0.168036	0.168036	-0.647858	-0.737087	-0.737087	-0.498255	-0.464671	-0.464671	-3		3		0		-3		0
NM_001134779	IPO11	61923654	61924409	61924409	61923145	3	16.0581	17.773	16.9602	17.7651	0.0673425	-0.0554712	0.216945	0.079512	0.0911566	-0.813966	0.149504	0.0719192	-0.0961169	0.0699917	-0.0192374	0.71785	0.00264929	0.0362338	0.500905	0		0		0		0		0
NM_001134779	IPO11	61924409	61925778	61925778	61923145	4	1.37997	1.11309	1.12481	1.54908	0.484627	0.361814	0.417285	-0.288896	-0.277251	-0.368408	-0.272095	-0.34968	-0.421599	0.0168002	-0.0724289	-0.0531915	-0.467827	-0.434242	-0.470476	4		-4		-4		-4		-4
NM_001134793	HYLS1	125756954	125770541	125770541	125770163	1	5.76629	5.7964	5.52261	6.2247	0.171537	0	0	-0.0548246	0	0	0.0147779	0	0	0.0696025	0	0	-0.101934	0	0	0	no APA, single seg equal amts	0	no APA, single seg equal amts	0	no APA, single seg equal amts	0	no APA, single seg equal amts	0	no APA, single seg equal amts
NM_001134830	AHI1	135606433	135818903	135606433	135606782	1	13.6348	15.2545	12.1311	13.229	0.127754	0	0	-0.170939	0	0	0.158477	0	0	0.329416	0	0	0.201662	0	0	0	longer in UPF1KD	0	no APA, last same as first, no differences	0	longer in PUKD	3	longer in PUKD	0	no APA, last same as first, no differences
NM_001134830	AHI1	135605124	135606433	135605124	135606782	2	4.88707	6.68669	3.66646	5.20479	0.504469	0.376715	0.376715	-0.41211	-0.241171	-0.241171	0.449705	0.291227	0.291227	0.861815	0.532398	0.532398	0.357345	0.155683	0.155683	4		0		4		4		0
NM_001134851	TCF7	133451253	133482445	133482445	133481511	1	2.8277	1.94962	2.8159	2.00833	-0.48791	0	0	-0.00116093	0	0	-0.535418	0	0	-0.534257	0	0	-0.0463468	0	0	-3	no APA, last same as first, more abundant in NT	0	no APA, last same as first, no differences	-3	longer in PUKD	-3	longer in PUKD	0	longer in PUKD
NM_001134851	TCF7	133482445	133483901	133483901	133481511	2	4.56302	4.01978	4.38025	3.40579	-0.363305	0.124605	0.124605	-0.0573741	-0.0562132	-0.0562132	-0.182126	0.353292	0.353292	-0.124752	0.409505	0.409505	0.238553	0.2849	0.2849	0		0		4		4		4
NM_001134870	PPP1R18	30644166	30655093	30644166	30645045	1	3.25199	3.94921	3.65538	4.40893	0.270439	0	0	0.169517	0	0	0.276642	0	0	0.107125	0	0	-0.163314	0	0	0	no APA, single seg more in UPF1KD	0	no APA, single seg equal amts	0	no APA, single seg more in PUKD	0	no APA, single seg equal amts	0	no APA, single seg equal amts
NM_001134937	FIP1L1	54243819	54325788	54325788	54325616	1	23.4928	19.8309	25.3948	20.8599	-0.285822	0	0	0.120148	0	0	-0.236826	0	0	-0.356974	0	0	-0.0711517	0	0	-3	longer in UPF1KD	0	longer in PTBKD	0	longer in PUKD	-3	longer in PUKD	0	longer in PUKD
NM_001134937	FIP1L1	54325788	54325846	54325846	54325616	2	12.6238	11.4765	15.5335	2.36769	-1.6834	-1.47399	-1.47399	0.281969	0.161821	0.161821	-0.280276	-0.0434499	-0.0434499	-0.562245	-0.205271	-0.205271	1.12116	1.26872	1.26872	0		0		0		0		3
NM_001134937	FIP1L1	54325846	54328747	54328747	54325616	3	5.5514	5.75488	5.02626	6.04277	0.269672	0.555495	1.95611	-0.14664	-0.266788	-0.428609	0.0514606	0.288286	0.331736	0.1981	0.555075	0.760345	-0.0715719	-0.000420175	-1.19577	3		-3		3		3		0
NM_001134937	FIP1L1	54328747	54328857	54328857	54325616	4	6.30523	8.47093	5.53593	8.87913	0.639886	0.925709	0.370214	-0.195042	-0.315191	-0.0484024	0.393349	0.630175	0.341889	0.588392	0.945366	0.390291	-0.0514946	0.0196571	0.0200773	4		-4		4		4		4
NM_001134939	OAZ3	151735444	151743806	151743806	151743695	1	0.528773	1.1972	0.606638	1.49308	1.31775	0	0	0.174193	0	0	1.17098	0	0	0.996783	0	0	-0.320965	0	0	0	no APA, single seg more in UPF1KD	0	no APA, single seg equal amts	0	no APA, single seg more in PUKD	0	no APA, single seg more in PUKD	0	no APA, single seg more in UPF1KD
NM_001134999	FERMT2	53324998	53417815	53324998	53325094	1	33.4228	30.3382	36.4672	28.4339	-0.362071	0	0	0.127279	0	0	-0.138793	0	0	-0.266073	0	0	0.0959983	0	0	0	no APA, single seg more in NT	0	no APA, single seg equal amts	0	no APA, single seg equal amts	0	no APA, single seg more in NT	0	no APA, single seg equal amts
NM_001135004	DNAJB5	34989637	34998425	34998425	34997256	1	1.77323	2.34593	1.98375	1.94338	-0.0411409	0	0	0.181522	0	0	0.422381	0	0	0.240859	0	0	0.282	0	0	0	no APA, single seg equal amts	0	no APA, single seg equal amts	0	no APA, single seg more in PUKD	0	no APA, single seg equal amts	0	no APA, single seg more in PUKD
NM_001135021	ELMOD3	85581842	85618871	85618871	85618085	1	4.60008	5.8875	4.28186	8.03302	0.902388	0	0	-0.100905	0	0	0.353819	0	0	0.454723	0	0	-0.447665	0	0	0	no APA, single seg more in UPF1KD	0	no APA, single seg equal amts	0	no APA, single seg more in PUKD	0	no APA, single seg more in PUKD	0	no APA, single seg more in UPF1KD
NM_001135024	PDHX	34937676	35016955	35016955	35016719	1	29.9236	21.0349	30.2915	22.2048	-0.449864	0	0	0.019697	0	0	-0.506169	0	0	-0.525866	0	0	-0.0760021	0	0	-3	no APA, last same as first, more abundant in NT	0	no APA, last same as first, no differences	-3	no APA, last same as first, more abundant in PKD	-3	no APA, last same as first, more abundant in NT	0	no APA, last same as first, no differences
NM_001135024	PDHX	35016955	35017519	35017519	35016719	2	34.5519	22.7595	33.702	22.639	-0.569321	-0.119457	-0.119457	-0.039978	-0.059675	-0.059675	-0.602302	-0.0961327	-0.0961327	-0.562324	-0.0364577	-0.0364577	0.0069973	0.0829994	0.0829994	0		0		0		0		0
NM_001135032	EVA1A	75719448	75788092	75719448	75720361	1	0.704037	0.355143	0.859634	0.389678	-1.10077	0	0	0.331837	0	0	-0.886562	0	0	-1.2184	0	0	-0.117629	0	0	0	no APA, single seg more in NT	0	no APA, single seg more in NT	0	no APA, single seg more in PKD	0	no APA, single seg more in NT	0	no APA, single seg equal amts
NM_001135037	MFAP3	153418518	153434593	153434593	153433273	1	21.5701	26.2969	14.6954	18.7133	0.348668	0	0	-0.552999	0	0	0.285806	0	0	0.838806	0	0	0.490138	0	0	3	no APA, last same as first, more abundant in UPF1KD	-3	no APA, last same as first, more abundant in PTBKD	3	no APA, last same as first, more abundant in PUKD	3	no APA, last same as first, more abundant in PUKD	3	no APA, last same as first, more abundant in PUKD
NM_001135037	MFAP3	153434593	153435054	153435054	153433273	2	25.0719	27.7456	15.9139	21.4218	0.436549	0.0878815	0.0878815	-0.663371	-0.110372	-0.110372	0.143777	-0.142029	-0.142029	0.807149	-0.0316569	-0.0316569	0.370599	-0.119538	-0.119538	0		0		0		0		0
NM_001135037	MFAP3	153435054	153435892	153435892	153433273	3	13.2181	15.9612	9.43837	11.9926	0.343923	-0.0047451	-0.0926266	-0.483624	0.0693754	0.179747	0.267132	-0.0186746	0.123354	0.750756	-0.08805	-0.056393	0.406833	-0.0833049	0.0362335	0		0		0		0		0
NM_001135037	MFAP3	153435892	153436932	153436932	153433273	4	15.6715	21.6536	10.4136	14.145	0.445039	0.0963715	0.101117	-0.592559	-0.0395601	-0.108935	0.463872	0.178066	0.19674	1.05643	0.217626	0.305676	0.611392	0.121254	0.204559	0		0		0		0		0
NM_001135040	DCTN1	74588282	74607482	74588282	74588625	1	36.7813	24.4141	31.8151	24.0735	-0.400673	0	0	-0.212299	0	0	-0.593149	0	0	-0.38085	0	0	0.019823	0	0	-3	longer in UPF1KD	0	longer in NT	-3	longer in PUKD	-3	no APA, last same as first, more abundant in NT	0	longer in UPF1KD
NM_001135040	DCTN1	74583055	74588282	74583055	74588625	2	1.33953	1.30073	1.46019	1.62872	0.143739	0.544412	0.544412	0.128996	0.341296	0.341296	-0.0670119	0.526137	0.526137	-0.196008	0.184842	0.184842	-0.339747	-0.35957	-0.35957	4		4		4		0		-4
NM_001135047	JDP2	75894508	75937156	75937156	75936178	1	2.27339	7.18811	1.59026	5.00619	1.65378	0	0	-0.483037	0	0	1.692	0	0	2.17503	0	0	0.521257	0	0	0	no APA, single seg more in UPF1KD	0	no APA, single seg more in PTBKD	0	no APA, single seg more in PUKD	0	no APA, single seg more in PUKD	0	no APA, single seg more in PUKD
NM_001135053	SIGIRR	405716	417397	405716	405895	1	4.29103	1.96992	4.47256	2.64649	-0.758429	0	0	0.0676034	0	0	-1.1332	0	0	-1.2008	0	0	-0.442375	0	0	0	no APA, single seg more in NT	0	no APA, single seg equal amts	0	no APA, single seg more in PKD	0	no APA, single seg more in NT	0	no APA, single seg more in UPF1KD
NM_001135058	COCH	31343740	31359345	31359345	31358997	1	82.3684	53.0662	68.516	58.3469	-0.233152	0	0	-0.264106	0	0	-0.633141	0	0	-0.369035	0	0	-0.135883	0	0	0	no APA, single seg equal amts	0	no APA, single seg more in PTBKD	0	no APA, single seg more in PKD	0	no APA, single seg more in NT	0	no APA, single seg equal amts
NM_001135095	FNDC3B	171758343	172116569	172116569	172115265	1	9.87742	11.8765	8.46931	9.94178	0.233785	0	0	-0.223847	0	0	0.265098	0	0	0.488945	0	0	0.25516	0	0	0	no APA, last same as first, no differences	0	longer in NT	3	no APA, last same as first, more abundant in PUKD	3	no APA, last same as first, more abundant in PUKD	3	no APA, last same as first, more abundant in PUKD
NM_001135095	FNDC3B	172116569	172118487	172118487	172115265	2	6.25052	8.53924	7.03658	6.93867	-0.0148834	-0.248669	-0.248669	0.161456	0.385302	0.385302	0.448717	0.183619	0.183619	0.287262	-0.201683	-0.201683	0.302145	0.0469856	0.0469856	0		4		0		0		0
NM_001135101	CRELD2	50312277	50321185	50321185	50320955	1	20.4468	15.371	18.5265	18.8397	0.0235454	0	0	-0.137623	0	0	-0.412011	0	0	-0.274388	0	0	-0.297933	0	0	0	no APA, single seg equal amts	0	no APA, single seg equal amts	0	no APA, single seg more in PKD	0	no APA, single seg more in NT	0	no APA, single seg more in UPF1KD
NM_001135110	DNAJA3	4475805	4506646	4506646	4505569	1	35.7172	34.3393	34.1876	39.2348	0.20135	0	0	-0.064502	0	0	-0.0565576	0	0	0.00794439	0	0	-0.193406	0	0	0	longer in NT	0		0		0	no APA, last same as first, no differences	0	longer in PUKD
NM_001135110	DNAJA3	4506646	4506703	4506703	4505569	2	26.1583	31.0374	29.0048	13.1499	-1.48903	-1.69038	-1.69038	0.654109	0.718611	0.718611	0.756582	0.81314	0.81314	0.102473	0.0945286	0.0945286	1.5915	1.78491	1.78491	0		3		3		0		0
NM_001135110	DNAJA3	4506703	4506776	4506776	4505569	3	0	3.57034	3.81552	1.51169	-0.332544	-0.574436	2.21338							-0.105672	-0.113617	-0.208145	0.226872	0.460819	-2.42152	-4						0		4
NM_001135155	DPF1	38701649	38714890	38701649	38702702	1	7.37972	3.58247	8.13427	4.89927	-0.726984	0	0	0.139668	0	0	-1.04361	0	0	-1.18328	0	0	-0.456299	0	0	0	no APA, single seg more in NT	0	no APA, single seg equal amts	0	no APA, single seg more in PKD	0	no APA, single seg more in NT	0	no APA, single seg more in UPF1KD
NM_001135175	NEDD1	97301243	97346322	97346322	97345831	1	30.1899	27.4519	34.8812	30.6915	-0.185596	0	0	0.208466	0	0	-0.137746	0	0	-0.346212	0	0	-0.160616	0	0	0	longer in NT	0	longer in NT	0	longer in PUKD	-3	longer in PUKD	0	longer in PUKD
NM_001135175	NEDD1	97346322	97346523	97346523	97345831	2	13.2934	12.0928	20.4646	19.7686	-0.0311372	0.154459	0.154459	0.613216	0.40475	0.40475	-0.182115	-0.0443693	-0.0443693	-0.795332	-0.449119	-0.449119	-0.764194	-0.603578	-0.603578	0		3		0		-3		-3
NM_001135175	NEDD1	97346523	97347129	97347129	97345831	3	14.8948	13.2226	17.4671	14.9779	-0.221206	-0.0356097	-0.190069	0.229466	0.0210003	-0.38375	-0.172738	-0.0349914	0.00937787	-0.402204	-0.0559917	0.393128	-0.180998	-0.020382	0.583196	0		0		0		0		0
NM_001135175	NEDD1	97347129	97347360	97347360	97345831	4	20.0907	19.5003	28.8714	17.4557	-0.740502	-0.554906	-0.519296	0.5279	0.319434	0.298434	-0.0574761	0.0802701	0.115262	-0.585376	-0.239164	-0.183172	0.155126	0.315742	0.336124	-3		0		0		0		3
NM_001135175	NEDD1	97347360	97347467	97347467	97345831	5	3.92875	9.02309	4.4337	3.15978	-0.530691	-0.345095	0.209811	0.178216	-0.0302499	-0.349684	1.17783	1.31557	1.2353	0.999609	1.34582	1.58499	1.5303	1.69092	1.37517	-4		4		4		4		4
NM_001135179	ZDHHC3	44956753	45017674	44956753	44968180	1	3.23707	3.73533	3.65714	5.47023	0.580189	0	0	0.176021	0	0	0.204639	0	0	0.0286174	0	0	-0.551571	0	0	0	no APA, single seg more in UPF1KD	0	no APA, single seg equal amts	0	no APA, single seg equal amts	0	no APA, single seg equal amts	0	no APA, single seg more in UPF1KD
NM_001135187	AGFG1	228336887	228419275	228419275	228419211	1	23.6719	23.7156	20.7817	19.7384	-0.0754483	0	0	-0.187855	0	0	0.00266969	0	0	0.190525	0	0	0.265973	0	0	0	longer in UPF1KD	0	no APA, last same as first, no differences	0	longer in PUKD	0	longer in PUKD	3	longer in PUKD
NM_001135187	AGFG1	228419275	228419803	228419803	228419211	2	32.1043	33.9663	32.6125	26.7518	-0.286542	-0.211094	-0.211094	0.0225083	0.210364	0.210364	0.0813075	0.0786378	0.0786378	0.0587991	-0.131726	-0.131726	0.345341	0.0793678	0.0793678	0		0		0		0		0
NM_001135187	AGFG1	228419803	228419838	228419838	228419211	3	2.87824	11.0589	22.4565	5.54525	-0.112955	-0.094921	0.224811	1.05902	1.25197	1.03338	0.679445	0.68187	0.595001	-0.379576	-0.570101	-0.438375	-0.266621	-0.47518	-0.663186	0		0		3		0		0
NM_001135187	AGFG1	228419838	228420641	228420641	228419211	4	14.9752	15.2886	11.8461	11.1984	-0.0813883	-0.00593991	0.0607642	-0.332642	-0.144787	-1.265	0.0338451	0.0311754	-0.518942	0.366487	0.175962	0.746063	0.447875	0.181902	0.685299	0		0		0		0		0
NM_001135187	AGFG1	228420641	228421162	228421162	228419211	5	17.23	17.1197	14.7128	13.9162	-0.0817294	-0.00628108	-0.000341168	-0.212144	-0.024289	0.120498	0.00413624	0.00146656	-0.0297088	0.21628	0.0257555	-0.150207	0.29801	0.0320366	-0.149865	0		0		0		0		0
NM_001135187	AGFG1	228421162	228421384	228421384	228419211	6	24.455	36.1225	18.6669	22.7976	0.291522	0.36697	0.373251	-0.38569	-0.197835	-0.173546	0.563757	0.561088	0.559621	0.949448	0.758923	0.733167	0.657926	0.391953	0.359916	3		0		3		3		3
NM_001135187	AGFG1	228421384	228425068	228425068	228419211	7	7.11288	8.18613	6.47209	6.39119	-0.0194255	0.0560228	-0.310947	-0.136329	0.0515262	0.249361	0.202781	0.200112	-0.360976	0.33911	0.148585	-0.610337	0.358536	0.0925626	-0.29939	0		0		0		0		0
NM_001135187	AGFG1	228425068	228425933	228425933	228419211	8	6.53515	7.6652	6.62529	6.48278	-0.0220868	0.0533615	-0.00266126	0.0301658	0.218021	0.166495	0.2507	0.24803	0.0479187	0.220534	0.0300093	-0.118576	0.242621	-0.0233523	-0.115915	4		0		4		4		4
NM_001135191	ASAP2	9346893	9543809	9543809	9543456	1	12.6737	6.97607	9.80387	8.08528	-0.270229	0	0	-0.373326	0	0	-0.856895	0	0	-0.483569	0	0	-0.21334	0	0	-3	no APA, last same as first, more abundant in NT	-3	no APA, last same as first, more abundant in PTBKD	-3	no APA, last same as first, more abundant in PKD	-3	no APA, last same as first, more abundant in NT	0	no APA, last same as first, no differences
NM_001135191	ASAP2	9543809	9545807	9545807	9543456	2	11.459	6.26763	9.96714	8.19528	-0.275899	-0.00567012	-0.00567012	-0.184458	0.188868	0.188868	-0.843353	0.0135418	0.0135418	-0.658895	-0.175326	-0.175326	-0.382996	-0.169656	-0.169656	0		0		0		0		0
NM_001135208	FKBP2	64008603	64011564	64011564	64011501	1	15.6416	13.7426	16.1254	17.0776	0.0945781	0	0	0.0334996	0	0	-0.216187	0	0	-0.249686	0	0	-0.344264	0	0	0	longer in NT	0	longer in NT	0	longer in PUKD	0	longer in NT	-3	longer in PUKD
NM_001135208	FKBP2	64011564	64011598	64011598	64011501	2	54.1026	71.5753	102.684	60.3585	-1.27777	-1.37234	-1.37234	0.781956	0.748457	0.748457	0.267547	0.483733	0.483733	-0.514409	-0.264723	-0.264723	0.763356	1.10762	1.10762	-4		4		4		-4		4
NM_001135212	FKBP7	179330326	179343355	179330326	179330496	1	4.74207	4.38304	6.7118	6.54693	-0.0427565	0	0	0.531498	0	0	-0.0863551	0	0	-0.617853	0	0	-0.575097	0	0	0	no APA, single seg equal amts	0	no APA, single seg more in NT	0	no APA, single seg equal amts	0	no APA, single seg more in NT	0	no APA, single seg more in UPF1KD
NM_001135213	GIT2	110370420	110434194	110370420	110370782	1	12.5499	11.4093	11.0146	9.7601	-0.174038	0	0	-0.177471	0	0	-0.126142	0	0	0.0513289	0	0	0.225367	0	0	0	longer in UPF1KD	0	longer in PTBKD	0	longer in PUKD	0	longer in PUKD	0	no APA, last same as first, no differences
NM_001135213	GIT2	110367609	110370420	110367609	110370782	2	6.09071	6.98359	4.288	5.24836	0.291544	0.465582	0.465582	-0.489444	-0.311974	-0.311974	0.21253	0.338672	0.338672	0.701974	0.650645	0.650645	0.410431	0.185063	0.185063	4		-4		4		4		0
NM_001135215	ZSCAN31	28292514	28324048	28292514	28293942	1	1.09258	1.3738	0.88214	1.05085	0.252736	0	0	-0.283643	0	0	0.355281	0	0	0.638924	0	0	0.386188	0	0	0	no APA, single seg more in UPF1KD	0	no APA, single seg more in PTBKD	0	no APA, single seg more in PUKD	0	no APA, single seg more in PUKD	0	no APA, single seg more in PUKD
NM_001135218	TAF12	28929865	28969604	28929865	28930050	1	7.953	10.7858	12.5282	18.2043	0.537933	0	0	0.657256	0	0	0.441517	0	0	-0.215739	0	0	-0.753673	0	0	3	longer in NT	3	longer in NT	3	longer in PUKD	0	longer in NT	-3	longer in PUKD
NM_001135218	TAF12	28929808	28929865	28929808	28930050	2	44.8859	65.4154	74.1231	114.017	0.611155	0.0732213	0.0732213	0.93038	0.273124	0.273124	0.740371	0.298854	0.298854	-0.190009	0.0257301	0.0257301	-0.801164	-0.0474912	-0.0474912	0		3		0		0		0
NM_001135218	TAF12	28929764	28929808	28929764	28930050	3	18.2082	20.2372	29.582	19.3863	-0.742811	-1.28074	-1.35397	0.939156	0.2819	0.00877637	-0.0222893	-0.463806	-0.76266	-0.961445	-0.745706	-0.771436	-0.218634	0.535038	0.582529	-3		1		-3		-3		3
NM_001135218	TAF12	28929608	28929764	28929608	28930050	4	7.80598	11.0341	14.6287	18.9984	0.3643	-0.173634	1.10711	1.10295	0.445692	0.163792	0.705464	0.263948	0.727754	-0.397484	-0.181744	0.563962	-0.761783	-0.00811054	-0.543149	-4		4		4		-4		4
NM_001135219	PIP5KL1	130683813	130693076	130683813	130684125	1	0.728654	0.764262	0.646035	0.835549	0.380472	0	0	-0.180875	0	0	0.0181999	0	0	0.199075	0	0	-0.181398	0	0	0	no APA, single seg more in UPF1KD	0	no APA, single seg equal amts	0	no APA, single seg equal amts	0	no APA, single seg equal amts	0	no APA, single seg equal amts
NM_001135239	LDHA	18415935	18428884	18428884	18428828	1	349.312	153.248	351.731	215.103	-0.708796	0	0	0.00938764	0	0	-1.19061	0	0	-1.2	0	0	-0.491203	0	0	-3	longer in UPF1KD	0	longer in NT	-3	longer in PUKD	-3	longer in PUKD	-3	no APA, last same as first, more abundant in UPF1KD
NM_001135239	LDHA	18428884	18428939	18428939	18428828	2	1648.14	524.849	1333.8	848.584	-0.713022	-0.00422538	-0.00422538	-0.30357	-0.312957	-0.312957	-1.6423	-0.451691	-0.451691	-1.33873	-0.138733	-0.138733	-0.625711	-0.134508	-0.134508	0		-3		-3		0		0
NM_001135239	LDHA	18428939	18429013	18429013	18428828	3	1504.16	522.562	1345.89	815.176	-0.745827	-0.0370312	-0.0328058	-0.154448	-0.163836	0.149121	-1.51552	-0.324912	0.126779	-1.36108	-0.161076	-0.0223423	-0.615248	-0.124045	0.0104635	0		0		-1		0		0
NM_001135239	LDHA	18429013	18429254	18429254	18428828	4	716.228	292.03	693.64	400.22	-0.789012	-0.080216	-0.0431848	-0.0487024	-0.0580901	0.105746	-1.2925	-0.101889	0.223023	-1.2438	-0.0437992	0.117277	-0.454787	0.0364168	0.160461	0		0		0		0		0
NM_001135239	LDHA	18429254	18429394	18429394	18428828	5	928.436	411.496	936.653	495.361	-0.89987	-0.191073	-0.110857	-0.00840027	-0.0177879	0.0403022	-1.16898	0.0216331	0.123522	-1.16058	0.039421	0.0832202	-0.260709	0.230494	0.194078	0		0		0		0		0
NM_001135239	LDHA	18429394	18429765	18429765	18428828	6	2.05365	2.05336	3.10811	2.86529	-0.104442	0.604355	0.795428	0.623591	0.614203	0.631991	0.0396194	1.23023	1.2086	-0.583971	0.616028	0.576607	-0.47953	0.0116737	-0.218821	4		4		4		4		0
NM_001135242	NDRG1	134249418	134309547	134249418	134251120	1	34.3566	14.9542	42.1043	27.7074	-0.604591	0	0	0.293679	0	0	-1.20243	0	0	-1.49611	0	0	-0.891522	0	0	0	no APA, single seg more in NT	0	no APA, single seg more in NT	0	no APA, single seg more in PKD	0	no APA, single seg more in NT	0	no APA, single seg more in UPF1KD
NM_001135255	RBBP4	33116748	33146108	33146108	33145306	1	138.315	66.9407	129.493	76.1226	-0.7617	0	0	-0.0933038	0	0	-1.04099	0	0	-0.947683	0	0	-0.185983	0	0	-3	longer in UPF1KD	0	longer in NT	-3	longer in PUKD	-3	longer in PUKD	0	longer in UPF1KD
NM_001135255	RBBP4	33146108	33146254	33146254	33145306	2	126.338	51.2778	117.473	75.3414	-0.655447	0.106252	0.106252	-0.0731972	0.0201067	0.0201067	-1.27541	-0.234427	-0.234427	-1.20222	-0.254534	-0.254534	-0.54677	-0.360786	-0.360786	0		0		0		0		-3
NM_001135255	RBBP4	33146254	33146723	33146723	33145306	3	13.0526	14.018	21.4862	18.6298	-0.194354	0.567346	0.461094	0.712203	0.805507	0.7854	0.103245	1.14423	1.37866	-0.608958	0.338725	0.593259	-0.414604	-0.228621	0.132165	3		3		3		3		0
NM_001135255	RBBP4	33146723	33148443	33148443	33145306	4	12.8926	11.6641	17.2385	17.1324	-0.00492147	0.756778	0.189432	0.425366	0.51867	-0.286837	-0.138788	0.902198	-0.242034	-0.564155	0.383528	0.0448031	-0.559233	-0.37325	-0.144629	1		1		1		1		-1
NM_001135255	RBBP4	33148443	33150058	33150058	33145306	5	8.27702	7.23813	10.976	11.3603	0.0484614	0.810161	0.0533829	0.425258	0.518562	-0.000108726	-0.175444	0.865542	-0.0366558	-0.600702	0.346981	-0.0365471	-0.649163	-0.46318	-0.08993	1		0		0		0		-1
NM_001135255	RBBP4	33150058	33150495	33150495	33145306	6	12.0798	12.1243	17.0269	18.6804	0.131619	0.893319	0.0831581	0.495423	0.588727	0.0701653	0.00536145	1.04635	0.180806	-0.490062	0.457621	0.11064	-0.621681	-0.435698	0.0274823	0		1		1		1		-1
NM_001135255	RBBP4	33150495	33151812	33151812	33145306	7	9.9671	9.9723	14.7593	14.4604	-0.0295407	0.732159	-0.16116	0.564261	0.657565	0.0688376	0.00104533	1.04203	-0.00431612	-0.563215	0.384467	-0.0731537	-0.533675	-0.347691	0.0880065	4		4		4		4		-4
NM_001135553	MKNK1	47023079	47069966	47023079	47024246	1	5.51613	5.43901	5.64565	6.24906	0.149085	0	0	0.0418935	0	0	-0.00803808	0	0	-0.0499316	0	0	-0.199016	0	0	0	no APA, single seg equal amts	0	no APA, single seg equal amts	0	no APA, single seg equal amts	0	no APA, single seg equal amts	0	no APA, single seg equal amts
NM_001135564	HSF2	122720695	122754065	122754065	122753365	1	30.3428	15.0337	29.66	15.4189	-0.943598	0	0	-0.0318376	0	0	-1.02069	0	0	-0.988853	0	0	-0.0452548	0	0	-3	longer in UPF1KD	0	no APA, last same as first, no differences	-3	no APA, last same as first, more abundant in PKD	-3	longer in PUKD	0	longer in UPF1KD
NM_001135564	HSF2	122754065	122754105	122754105	122753365	2	0	0	2.48928	3.40117	0.4503	1.34945	1.34945													3
NM_001135564	HSF2	122754105	122754368	122754368	122753365	3	1.83813	0.93894	1.56364	1.49005	-0.0239846	0.919613	-0.774168	-0.269117	-0.237279		-0.958887	0.0618032		-0.689771	0.299082		-0.665786	-0.620531		4		0		0		4		-4
NM_001135570	C12orf73	104345250	104350993	104345250	104345300	1	23.1386	13.8643	20.2069	15.3742	-0.39291	0	0	-0.197101	0	0	-0.738919	0	0	-0.541818	0	0	-0.148908	0	0	-3	longer in UPF1KD	0	longer in NT	-3	longer in PUKD	-3	longer in PUKD	0	longer in UPF1KD
NM_001135570	C12orf73	104345031	104345250	104345031	104345300	2	31.5628	26.1527	30.3374	25.9997	-0.225917	0.166993	0.166993	-0.0595326	0.137568	0.137568	-0.27463	0.464288	0.464288	-0.215098	0.32672	0.32672	0.0108191	0.159727	0.159727	0		0		3		0		0
NM_001135570	C12orf73	104344518	104344870	104344518	104345300	3	6.18642	3.83297	5.86282	5.81989	-0.0336951	0.359215	0.192222	-0.0234697	0.173631	0.036063	-0.628317	0.110602	-0.353686	-0.604847	-0.0630294	-0.389749	-0.571152	-0.422244	-0.581971	1		0		0		0		-3
NM_001135570	C12orf73	104343972	104344518	104343972	104345300	4	0.645854	0.828385	0.809662	1.07261	0.407186	0.800095	0.440881	0.446532	0.643633	0.470002	0.453824	1.19274	1.08214	0.00729128	0.549109	0.612138	-0.399894	-0.250986	0.171258	4		4		4		4		-4
NM_001135575	SMIM13	11094265	11135000	11135000	11134835	1	17.4073	12.6057	17.7885	14.2652	-0.315178	0	0	0.0320367	0	0	-0.46122	0	0	-0.493256	0	0	-0.178078	0	0	-3	longer in NT	0	no APA, last same as first, no differences	-3	longer in PKD	-3	no APA, last same as first, more abundant in NT	0	no APA, last same as first, no differences
NM_001135575	SMIM13	11135000	11135137	11135137	11134835	2	51.2391	29.6681	54.3588	36.5475	-0.567975	-0.252797	-0.252797	0.083831	0.0517942	0.0517942	-0.801953	-0.340733	-0.340733	-0.885784	-0.392528	-0.392528	-0.317809	-0.139731	-0.139731	-3		0		-3		0		0
NM_001135575	SMIM13	11135137	11136051	11136051	11134835	3	36.8932	26.0582	33.118	26.255	-0.335259	-0.0200806	0.232716	-0.153495	-0.185531	-0.237326	-0.500013	-0.0387931	0.30194	-0.346518	0.146738	0.539266	-0.0112594	0.166819	0.30655	0		0		0		0		0
NM_001135575	SMIM13	11136051	11138853	11138853	11134835	4	24.581	15.7038	22.9452	16.1276	-0.504641	-0.189462	-0.169382	-0.0957383	-0.127775	0.0577563	-0.638877	-0.177657	-0.138864	-0.543138	-0.0498819	-0.19662	-0.0384977	0.13958	-0.0272383	0		0		0		0		0
NM_001135575	SMIM13	11138853	11138971	11138971	11134835	5	35.9241	23.8819	31.753	22.6558	-0.489083	-0.173905	0.0155576	-0.165121	-0.197157	-0.0693823	-0.598593	-0.137373	0.0402834	-0.433473	0.0597838	0.109666	0.0556105	0.233689	0.0941081	-4		0		-4		0		0
NM_001135586	C5orf24	134181657	134195425	134195425	134191157	1	24.3806	27.6005	22.3368	24.7202	0.146346	0	0	-0.11877	0	0	0.188185	0	0	0.306955	0	0	0.160609	0	0	0	no APA, single seg equal amts	0	no APA, single seg equal amts	0	no APA, single seg equal amts	0	no APA, single seg more in PUKD	0	no APA, single seg equal amts
NM_001135590	ZNF577	52359056	52391189	52359056	52375784	1	0.829225	1.28343	0.67282	1.16126	0.807169	0	0	-0.299372	0	0	0.652073	0	0	0.951445	0	0	0.144277	0	0	0	no APA, single seg more in UPF1KD	0	no APA, single seg more in PTBKD	0	no APA, single seg more in PUKD	0	no APA, single seg more in PUKD	0	no APA, single seg equal amts
NM_001135592	RPS27A	55459038	55462706	55462706	55462713	1	1126.99	1373.28	1217.62	1259.96	0.0496327	0	0	0.114734	0	0	0.289658	0	0	0.174924	0	0	0.125292	0	0	0	longer in UPF1KD	0	longer in PTBKD	3	longer in PKD	0	longer in PUKD	0	no APA, last same as first, no differences
NM_001135592	RPS27A	55462706	55462745	55462745	55462713	2	92.6235	219.598	136.611	74.9429	-0.667005	-0.716637	-0.716637	0.56413	0.449397	0.449397	1.29243	1.00277	1.00277	0.7283	0.553376	0.553376	1.3953	1.27001	1.27001	0		0		0		3		0
NM_001135592	RPS27A	55462989	55463455	55463455	55462713	3	1.33907	1.26964	0.94158	1.23641	0.316467	0.266835	0.983472	-0.425142	-0.539876	-0.989273	0.00647902	-0.283179	-1.28595	0.431621	0.256697	-0.296679	0.115154	-0.0101376	-1.28015	4		-4		-4		4		0
NM_001135598	CLHC1	55402818	55459699	55402818	55402925	1	1.32064	3.55212	1.326	2.92435	1.14024	0	0	0.00699393	0	0	1.42987	0	0	1.42287	0	0	0.282638	0	0	0	no APA, single seg more in UPF1KD	0	no APA, single seg equal amts	0	no APA, single seg more in PUKD	0	no APA, single seg more in PUKD	0	no APA, single seg more in PUKD
NM_001135599	TGFB2	218518625	218615480	218615480	218614704	1	1.72699	0.793427	1.8386	1.02409	-0.849329	0	0	0.0880591	0	0	-1.16057	0	0	-1.24863	0	0	-0.399298	0	0	-3	longer in NT	0	longer in NT	-3	no APA, last same as first, more abundant in PKD	-3	longer in NT	-3	no APA, last same as first, more abundant in UPF1KD
NM_001135599	TGFB2	218615480	218617338	218617338	218614704	2	0.949697	0.449701	1.30285	0.569476	-1.25509	-0.405763	-0.405763	0.457971	0.369912	0.369912	-1.12391	0.0366534	0.0366534	-1.58189	-0.333258	-0.333258	-0.326794	0.0725044	0.0725044	-4		4		0		-4		0
NM_001135608	ARHGAP26	142150291	142608253	142608253	142602011	1	3.47166	2.72905	3.1944	2.85797	-0.159539	0	0	-0.117797	0	0	-0.343314	0	0	-0.225517	0	0	-0.0659783	0	0	0	longer in UPF1KD	0	no APA, last same as first, no differences	-3	longer in PUKD	0	longer in PUKD	0	no APA, last same as first, no differences
NM_001135608	ARHGAP26	142608253	142608572	142608572	142602011	2	1.85773	2.21578	2.43038	2.50569	0.387543	0.547082	0.547082	0.071187	0.188984	0.188984	0.295935	0.639249	0.639249	0.224748	0.450266	0.450266	-0.162795	-0.0968168	-0.0968168	4		0		4		4		0
NM_001135610	PRDM2	14026734	14149993	14149993	14149679	1	3.8224	2.59906	3.53637	2.97001	-0.259823	0	0	-0.108412	0	0	-0.552941	0	0	-0.444529	0	0	-0.184706	0	0	-3	longer in NT	0	no APA, last same as first, no differences	-3	no APA, last same as first, more abundant in PKD	-3	longer in NT	0	no APA, last same as first, no differences
NM_001135610	PRDM2	14149993	14151571	14151571	14149679	2	0.825181	0.471042	0.783989	0.514015	-0.618253	-0.358431	-0.358431	-0.0276768	0.0807357	0.0807357	-0.774313	-0.221372	-0.221372	-0.746636	-0.302107	-0.302107	-0.128383	0.0563233	0.0563233	-4		0		0		-4		0
NM_001135629	PPP1R21	48667907	48742240	48742240	48741883	1	10.1409	11.4973	7.9246	9.66908	0.290035	0	0	-0.349184	0	0	0.191423	0	0	0.540607	0	0	0.250572	0	0	3	no APA, last same as first, more abundant in UPF1KD	-3	longer in PTBKD	0	no APA, last same as first, no differences	3	longer in PUKD	3	longer in PUKD
NM_001135629	PPP1R21	48742240	48742273	48742273	48741883	2	2.59206	0	4.75814	0				0.8763	1.2895	1.2895												0
NM_001135629	PPP1R21	48742273	48742525	48742525	48741883	3	4.08023	4.44234	2.34165	2.79908	0.250982	-0.0390529		-0.750213	-0.401029	-1.91049	0.17473	-0.0166935		0.924943	0.384336		0.673961	0.423389		0		-4		0		4		4
NM_001135635	C11orf68	65684306	65686531	65684306	65684929	1	3.24296	3.02828	2.7867	3.06964	0.165185	0	0	-0.244228	0	0	-0.111515	0	0	0.132712	0	0	-0.0324725	0	0	0	no APA, single seg equal amts	0	no APA, single seg equal amts	0	no APA, single seg equal amts	0	no APA, single seg equal amts	0	no APA, single seg equal amts
NM_001135636	PIP5K1A	151171020	151222007	151222007	151220341	1	34.7406	40.7982	31.8059	36.7662	0.209199	0	0	-0.127553	0	0	0.231478	0	0	0.359031	0	0	0.149832	0	0	0	no APA, single seg equal amts	0	no APA, single seg equal amts	0	no APA, single seg equal amts	0	no APA, single seg more in PUKD	0	no APA, single seg equal amts
NM_001135642	INPP5K	1398902	1420182	1398902	1399116	1	7.74917	5.97784	7.3073	8.68569	0.249073	0	0	-0.0827196	0	0	-0.379245	0	0	-0.296526	0	0	-0.545598	0	0	0	longer in UPF1KD	0	no APA, last same as first, no differences	-3	no APA, last same as first, more abundant in PKD	-3	no APA, last same as first, more abundant in NT	-3	no APA, last same as first, more abundant in UPF1KD
NM_001135642	INPP5K	1397871	1398902	1397871	1399116	2	4.77134	4.03439	4.45165	6.35722	0.513852	0.264779	0.264779	-0.0997038	-0.0169842	-0.0169842	-0.243409	0.135836	0.135836	-0.143705	0.15282	0.15282	-0.657557	-0.111959	-0.111959	4		0		0		0		0
NM_001135643	DCTN4	150090013	150138657	150090013	150090710	1	30.9588	33.3764	29.291	26.8498	-0.122689	0	0	-0.0822956	0	0	0.108932	0	0	0.191228	0	0	0.313917	0	0	0	longer in UPF1KD	0	longer in NT	0	longer in PUKD	0	longer in NT	3	longer in UPF1KD
NM_001135643	DCTN4	150089467	150090013	150089467	150090710	2	33.3562	33.5958	34.1165	30.4051	-0.16599	-0.043301	-0.043301	0.0420048	0.1243	0.1243	0.0198148	-0.0891176	-0.0891176	-0.02219	-0.213418	-0.213418	0.1438	-0.170117	-0.170117	0		0		0		0		0
NM_001135643	DCTN4	150089385	150089467	150089385	150090710	3	59.2772	58.8099	89.1279	66.5852	-0.340734	-0.218045	-0.174744	0.508131	0.590427	0.466126	-0.0108735	-0.119806	-0.0306883	-0.519005	-0.710233	-0.496815	-0.17827	-0.492187	-0.32207	0		0		0		-3		0
NM_001135643	DCTN4	150088309	150089385	150088309	150090710	4	36.1766	32.7191	34.7742	28.6049	-0.27622	-0.153531	0.0645146	-0.0611961	0.0210995	-0.569327	-0.144537	-0.25347	-0.133664	-0.0833412	-0.274569	0.435663	0.192879	-0.121039	0.371149	0		0		0		-1		0
NM_001135643	DCTN4	150082260	150088309	150082260	150090710	5	0.676171	1.2435	1.0624	1.91547	0.855724	0.978414	1.13194	0.714437	0.796733	0.775633	0.939073	0.830141	1.08361	0.224636	0.0334083	0.307977	-0.631088	-0.945005	-0.823967	4		4		4		-4		-4
NM_001135647	FAM53C	137673223	137682676	137682676	137682648	1	10.7784	14.4772	11.6521	13.7755	0.26329	0	0	0.0895062	0	0	0.42045	0	0	0.330944	0	0	0.0676534	0	0	3	no APA, last same as first, more abundant in UPF1KD	0	longer in NT	3	longer in PUKD	3	longer in NT	0	no APA, last same as first, no differences
NM_001135647	FAM53C	137682676	137685289	137685289	137682648	2	15.8179	21.2561	16.7433	19.1513	0.197419	-0.0658712	-0.0658712	0.0760448	-0.0134613	-0.0134613	0.420673	0.000223196	0.000223196	0.344628	0.0136845	0.0136845	0.147209	0.0795557	0.0795557	0		0		0		0		0
NM_001135647	FAM53C	137685289	137685418	137685418	137682648	3	21.6642	33.4215	33.6372	34.0003	0.0405869	-0.222704	-0.156832	0.660527	0.571021	0.584482	0.673932	0.253482	0.253259	0.0134054	-0.317538	-0.331223	-0.0271815	-0.0948349	-0.174391	0		4		4		-4		0
NM_001135650	EEF1E1	8073593	8102828	8073593	8073707	1	95.9054	59.0111	99.9155	64.358	-0.634295	0	0	0.0637205	0	0	-0.695996	0	0	-0.759716	0	0	-0.125422	0	0	0	no APA, single seg more in NT	0	no APA, single seg equal amts	0	no APA, single seg more in PKD	0	no APA, single seg more in NT	0	no APA, single seg equal amts
NM_001135651	EIF2AK2	37333789	37384190	37333789	37334415	1	23.9781	16.8666	26.7318	18.3895	-0.535301	0	0	0.156444	0	0	-0.505256	0	0	-0.6617	0	0	-0.126399	0	0	-3	no APA, last same as first, more abundant in NT	0	longer in PTBKD	-3	longer in PKD	-3	no APA, last same as first, more abundant in NT	0	no APA, last same as first, no differences
NM_001135651	EIF2AK2	37333652	37333789	37333652	37334415	2	48.238	26.789	36.577	24.2867	-0.6115	-0.0761989	-0.0761989	-0.355883	-0.512327	-0.512327	-0.786777	-0.28152	-0.28152	-0.430893	0.230807	0.230807	0.180607	0.307006	0.307006	0		-3		-3		0		0
NM_001135651	EIF2AK2	37328907	37333652	37328907	37334415	3	14.2605	9.75221	15.6362	10.8359	-0.51767	0.0176314	0.0938303	0.146037	-0.0104064	0.501921	-0.523293	-0.0180368	0.263483	-0.669331	-0.00763043	-0.238437	-0.151661	-0.0252618	-0.332267	0		0		0		0		0
NM_001135651	EIF2AK2	37326839	37328907	37326839	37334415	4	15.9636	12.2353	18.7318	14.5818	-0.35616	0.179142	0.16151	0.242927	0.0864831	0.0968895	-0.365421	0.139835	0.157872	-0.608348	0.053352	0.0609824	-0.252188	-0.12579	-0.100528	0		0		0		0		0
NM_001135651	EIF2AK2	37326353	37326839	37326353	37334415	5	19.9432	14.0541	19.7398	15.1511	-0.366046	0.169255	-0.00988624	-0.0189331	-0.175377	-0.26186	-0.506116	-0.000859988	-0.140695	-0.487183	0.174517	0.121165	-0.121137	0.00526166	0.131051	0		-4		-4		0		0
NM_001135662	RAB29	205737114	205744610	205737114	205739469	1	7.91415	17.2653	9.49776	18.2548	0.939144	0	0	0.265307	0	0	1.12754	0	0	0.86223	0	0	-0.0769143	0	0	0	no APA, single seg more in UPF1KD	0	no APA, single seg more in NT	0	no APA, single seg more in PUKD	0	no APA, single seg more in PUKD	0	no APA, single seg equal amts
NM_001135669	XPR1	180601145	180853909	180853909	180853202	1	26.1757	26.7338	23.9665	23.9394	-0.00290659	0	0	-0.126704	0	0	0.031226	0	0	0.15793	0	0	0.160837	0	0	0	longer in NT	0	longer in PTBKD	0	longer in PKD	0	longer in PUKD	0	longer in PUKD
NM_001135669	XPR1	180853909	180855262	180855262	180853202	2	24.734	26.5353	20.2776	22.15	0.12785	0.130757	0.130757	-0.280125	-0.153421	-0.153421	0.108285	0.077059	0.077059	0.38841	0.23048	0.23048	0.26056	0.0997234	0.0997234	0		0		0		0		0
NM_001135669	XPR1	180855262	180855478	180855478	180853202	3	24.0675	24.7966	20.2893	16.2782	-0.31317	-0.310263	-0.44102	-0.251434	-0.12473	0.0286915	0.0300424	-0.00118355	-0.0782426	0.281476	0.123546	-0.106934	0.594646	0.433809	0.334086	-3		0		0		0		3
NM_001135669	XPR1	180855478	180857273	180857273	180853202	4	14.1099	11.4594	6.54818	4.57189	-0.513123	-0.510217	-0.199954	-1.11172	-0.985021	-0.860291	-0.297117	-0.328343	-0.32716	0.814608	0.656677	0.533131	1.32773	1.16689	0.733085	-1		-3		-3		3		3
NM_001135669	XPR1	180857273	180858797	180858797	180853202	5	13.5201	11.306	5.45725	3.63221	-0.589569	-0.586663	-0.0764461	-1.29219	-1.16548	-0.180461	-0.241405	-0.272631	0.0557124	1.05078	0.892851	0.236174	1.64035	1.47951	0.31262	-1		-1		-1		1		3
NM_001135669	XPR1	180858797	180859342	180859342	180853202	6	11.4169	9.64189	4.31763	2.30431	-0.894047	-0.89114	-0.304477	-1.41884	-1.29213	-0.126652	-0.243588	-0.274814	-0.0021828	1.17525	1.01732	0.12447	2.0693	1.90846	0.428947	-4		-4		-4		4		4
NM_001135670	MSRA	9911778	10285875	10285875	10285822	1	1.59775	2.16655	1.27106	1.86059	0.552013	0	0	-0.315859	0	0	0.416276	0	0	0.732134	0	0	0.180121	0	0	3	longer in UPF1KD	-3	longer in PTBKD	3	no APA, last same as first, more abundant in PUKD	3	longer in PUKD	0	no APA, last same as first, no differences
NM_001135670	MSRA	10285875	10286401	10286401	10285822	2	1.35542	1.75546	0.808266	1.6687	1.14497	0.59296	0.59296	-0.844772	-0.528913	-0.528913	0.369526	-0.0467495	-0.0467495	1.2143	0.482164	0.482164	0.0693246	-0.110797	-0.110797	4		-4		0		4		0
NM_001135673	ATL2	38523043	38604565	38523043	38523135	1	46.4766	40.9553	48.1539	41.8924	-0.201792	0	0	0.0515829	0	0	-0.182583	0	0	-0.234166	0	0	-0.0323736	0	0	0	longer in UPF1KD	0	longer in NT	0	longer in PUKD	0	longer in PUKD	0	no APA, last same as first, no differences
NM_001135673	ATL2	38522027	38523043	38522027	38523135	2	36.9058	33.9732	38.4736	33.3775	-0.205506	-0.00371383	-0.00371383	0.0601974	0.00861442	0.00861442	-0.118487	0.0640952	0.0640952	-0.178685	0.0554808	0.0554808	0.026821	0.0591947	0.0591947	0		0		0		0		0
NM_001135673	ATL2	38521236	38522027	38521236	38523135	3	6.0041	5.93548	4.23236	4.64966	0.139275	0.341067	0.344781	-0.507159	-0.558742	-0.567357	-0.0252797	0.157303	0.0932077	0.48188	0.716045	0.660564	0.342605	0.374979	0.315784	3		0		0		3		0
NM_001135673	ATL2	38521091	38521236	38521091	38523135	4	3.50753	5.55948	5.44274	5.341	-0.0302544	0.171538	-0.169529	0.645775	0.594193	1.15293	0.561304	0.743887	0.586584	-0.0844711	0.149694	-0.566351	-0.0542167	-0.0218431	-0.396822	4		4		4		4		0
NM_001135674	SMIM19	42396764	42408052	42408052	42407751	1	10.6552	11.991	9.6507	11.9142	0.303163	0	0	-0.138575	0	0	0.17	0	0	0.308575	0	0	0.00541183	0	0	3	no APA, last same as first, more abundant in UPF1KD	0	longer in NT	0	longer in PUKD	3	longer in PUKD	0	longer in PUKD
NM_001135674	SMIM19	42408052	42408123	42408123	42407751	2	9.03228	14.1015	17.9562	20.4918	0.144293	-0.15887	-0.15887	1.10983	1.24841	1.24841	0.584079	0.414078	0.414078	-0.525755	-0.83433	-0.83433	-0.670048	-0.67546	-0.67546	0		3		3		0		0
NM_001135674	SMIM19	42408763	42409612	42409612	42407751	3	0.678249	1.3397	0.72426	1.01884	0.483098	0.179934	0.338804	0.0945409	0.233116	-1.01529	0.954703	0.784703	0.370625	0.860162	0.551587	1.38592	0.377065	0.371653	1.04711	0		4		4		4		4
NM_001135685	LTK	41795835	41806085	41795835	41796193	1	1.23371	0.810877	0.807255	0.530987	-0.541329	0	0	-0.668957	0	0	-0.618982	0	0	0.049975	0	0	0.591304	0	0	0	no APA, single seg more in NT	0	no APA, single seg more in PTBKD	0	no APA, single seg more in PKD	0	no APA, single seg equal amts	0	no APA, single seg more in PUKD
NM_001135694	VDAC3	42249278	42263075	42263075	42262980	1	85.4412	85.9237	88.0603	90.7013	0.0418049	0	0	0.0445206	0	0	0.00841941	0	0	-0.0361012	0	0	-0.0779061	0	0	0	no APA, last same as first, no differences	0	longer in PTBKD	0	longer in PKD	0	no APA, last same as first, no differences	0	longer in PUKD
NM_001135694	VDAC3	42263075	42263243	42263243	42262980	2	141.868	118.54	134.385	140.204	0.0619183	0.0201134	0.0201134	-0.0789467	-0.123467	-0.123467	-0.271216	-0.279635	-0.279635	-0.192269	-0.156168	-0.156168	-0.254187	-0.176281	-0.176281	0		0		-3		0		0
NM_001135694	VDAC3	42263243	42263354	42263354	42262980	3	226.915	206.651	188.227	194.134	0.0460666	0.00426173	-0.0158517	-0.270609	-0.31513	-0.191662	-0.137038	-0.145457	0.134178	0.133571	0.169672	0.32584	0.0875046	0.165411	0.341692	0		-1		0		0		0
NM_001135694	VDAC3	42263354	42263415	42263415	42262980	4	141.585	136.769	126.085	116.886	-0.109961	-0.151766	-0.156028	-0.1458	-0.190321	0.124809	-0.0314919	-0.0399113	0.105546	0.114308	0.15041	-0.0192629	0.224269	0.302175	0.136765	0		-4		-4		0		4
NM_001135699	YWHAZ	101932534	101965221	101932534	101932920	1	150.637	194.93	141.754	168.284	0.251755	0	0	-0.0865182	0	0	0.37676	0	0	0.463278	0	0	0.211523	0	0	3	no APA, last same as first, more abundant in UPF1KD	0	longer in PTBKD	3	longer in PUKD	3	no APA, last same as first, more abundant in PUKD	0	longer in UPF1KD
NM_001135699	YWHAZ	101932426	101932534	101932426	101932920	2	387.665	470.653	321.927	366.111	0.180422	-0.0713329	-0.0713329	-0.262225	-0.175706	-0.175706	0.286032	-0.0907279	-0.0907279	0.548257	0.0849785	0.0849785	0.367834	0.156311	0.156311	0		0		0		0		0
NM_001135699	YWHAZ	101932204	101932426	101932204	101932920	3	185.728	248.707	188.721	193.868	0.0394094	-0.212346	-0.141013	0.0375777	0.124096	0.299802	0.436168	0.0594076	0.150135	0.39859	-0.0646882	-0.149667	0.359181	0.147658	-0.00865378	0		0		0		0		0
NM_001135699	YWHAZ	101931942	101932204	101931942	101932920	4	165.476	216.522	166.49	186.757	0.165885	-0.0858701	0.126476	0.018208	0.104726	-0.0193697	0.397857	0.0210967	-0.0383109	0.379649	-0.0836294	-0.0189412	0.213764	0.00224072	-0.145417	0		0		0		0		0
NM_001135699	YWHAZ	101930940	101931942	101930940	101932920	5	73.4552	108.413	62.949	88.0892	0.487434	0.235678	0.321548	-0.224484	-0.137966	-0.242692	0.561754	0.184994	0.163897	0.786238	0.322959	0.406589	0.298804	0.0872811	0.0850403	0		0		0		3		0
NM_001135699	YWHAZ	101930858	101930911	101930858	101932920	6	262.572	418.287	277.294	357.416	0.363846	0.11209	-0.123588	0.0780596	0.164578	0.302543	0.655632	0.278872	0.0938785	0.577573	0.114294	-0.208665	0.213727	0.00220419	-0.0850769	0		0		1		0		0
NM_001135699	YWHAZ	101930776	101930858	101930776	101932920	7	45.4083	72.8409	65.5267	80.5135	0.291112	0.0393568	-0.0727335	0.580809	0.667327	0.502749	0.73494	0.358179	0.0793072	0.154131	-0.309147	-0.423442	-0.136981	-0.348504	-0.350708	0		0		0		-3		-3
NM_001135699	YWHAZ	101929095	101930776	101929095	101932920	8	1.05614	1.14669	0.883549	1.12216	0.430973	0.179218	0.139861	-0.348005	-0.261487	-0.928814	0.127902	-0.248858	-0.607038	0.475907	0.0126284	0.321776	0.0449337	-0.166589	0.181915	0		-4		4		0		-4
NM_001135703	LRP12	105501597	105601252	105501597	105502900	1	6.88639	4.7267	6.8418	5.37507	-0.339591	0	0	-0.00762574	0	0	-0.535818	0	0	-0.528192	0	0	-0.188601	0	0	-3	longer in NT	0	longer in NT	-3	longer in PUKD	-3	no APA, last same as first, more abundant in NT	0	longer in PUKD
NM_001135703	LRP12	105501477	105501597	105501477	105502900	2	6.71259	7.2755	10.4211	6.59907	-0.622152	-0.282561	-0.282561	1.15247	1.16009	1.16009	0.710955	1.24677	1.24677	-0.441512	0.0866801	0.0866801	0.18064	0.369241	0.369241	-4		4		4		0		4
NM_001135705	ACBD4	43213013	43221543	43221543	43220938	1	4.64915	2.20904	4.23198	2.85318	-0.557064	0	0	-0.14165	0	0	-1.06997	0	0	-0.928324	0	0	-0.37126	0	0	0	no APA, single seg more in NT	0	no APA, single seg equal amts	0	no APA, single seg more in PKD	0	no APA, single seg more in NT	0	no APA, single seg more in UPF1KD
NM_001135726	HMBOX1	28747886	28910242	28910242	28908672	1	3.98947	3.56523	4.43049	3.4881	-0.303478	0	0	0.160833	0	0	-0.107545	0	0	-0.268378	0	0	0.0351006	0	0	-3	no APA, last same as first, more abundant in NT	0	longer in PTBKD	0	no APA, last same as first, no differences	-3	longer in PUKD	0	longer in PUKD
NM_001135726	HMBOX1	28910242	28910779	28910779	28908672	2	3.20506	3.08574	2.43722	2.29774	-0.113128	0.190351	0.190351	-0.411148	-0.571981	-0.571981	-0.110339	-0.00279417	-0.00279417	0.300809	0.569187	0.569187	0.413937	0.378836	0.378836	0		-3		0		3		3
NM_001135726	HMBOX1	28910779	28922404	28922404	28908672	3	1.82668	1.57116	1.70117	1.4792	-0.168821	0.134657	-0.0556939	-0.0444785	-0.205311	0.36667	-0.117135	-0.00959005	-0.00679588	-0.0726567	0.195721	-0.373466	0.0961648	0.0610642	-0.317772	0		-4		0		4		4
NM_001135729	TOM1	35695267	35743966	35743966	35743202	1	4.78872	9.42453	4.86178	10.0702	1.04918	0	0	0.0247034	0	0	0.974309	0	0	0.949605	0	0	-0.0995743	0	0	0	no APA, single seg more in UPF1KD	0	no APA, single seg equal amts	0	no APA, single seg more in PUKD	0	no APA, single seg more in PUKD	0	no APA, single seg equal amts
NM_001135746	NEIL2	11627171	11644854	11644854	11643782	1	7.32724	4.24707	7.34918	5.09981	-0.524517	0	0	-0.00148802	0	0	-0.798871	0	0	-0.797383	0	0	-0.272866	0	0	0	no APA, single seg more in NT	0	no APA, single seg equal amts	0	no APA, single seg more in PKD	0	no APA, single seg more in NT	0	no APA, single seg more in UPF1KD
NM_001135752	ECD	74894282	74927853	74894282	74894340	1	31.842	20.6526	28.9616	19.9431	-0.538628	0	0	-0.136579	0	0	-0.624934	0	0	-0.488355	0	0	0.0502729	0	0	-3	no APA, last same as first, more abundant in NT	0	no APA, last same as first, no differences	-3	no APA, last same as first, more abundant in PKD	-3	no APA, last same as first, more abundant in NT	0	no APA, last same as first, no differences
NM_001135752	ECD	74893524	74894282	74893524	74894340	2	5.84259	4.32217	5.50435	4.44	-0.308223	0.230405	0.230405	-0.0834314	0.0531473	0.0531473	-0.442026	0.182908	0.182908	-0.358594	0.129761	0.129761	-0.0503712	-0.100644	-0.100644	0		0		0		0		0
NM_001135768	PVR	45147097	45165509	45165509	45165078	1	14.4641	12.4964	14.7385	15.0061	0.0258611	0	0	0.0271116	0	0	-0.212514	0	0	-0.239625	0	0	-0.265486	0	0	0	longer in UPF1KD	0	no APA, last same as first, no differences	0	longer in PUKD	0	longer in PUKD	-3	no APA, last same as first, more abundant in UPF1KD
NM_001135768	PVR	45165509	45166850	45166850	45165078	2	15.7815	14.6133	17.7456	18.1745	0.0351475	0.00928642	0.00928642	0.168375	0.141264	0.141264	-0.115518	0.0969958	0.0969958	-0.283893	-0.0442679	-0.0442679	-0.319041	-0.0535543	-0.0535543	0		0		0		0		0
NM_001135768	PVR	45166850	45169430	45169430	45165078	3	3.35769	4.47851	3.78402	5.51736	0.545109	0.519248	0.509962	0.189846	0.162735	0.0214708	0.433229	0.645743	0.548747	0.243383	0.483008	0.527276	-0.301726	-0.0362397	0.0173146	4		0		4		4		0
NM_001135771	RPN2	35807448	35870026	35870026	35869718	1	99.8028	94.7259	91.5028	97.6752	0.0953573	0	0	-0.125935	0	0	-0.0753319	0	0	0.0506029	0	0	-0.0447545	0	0	0	no APA, single seg equal amts	0	no APA, single seg equal amts	0	no APA, single seg equal amts	0	no APA, single seg equal amts	0	no APA, single seg equal amts
NM_001135772	LRP5L	25747421	25777544	25747421	25747765	1	3.6885	3.13503	3.44691	4.10396	0.253505	0	0	-0.103381	0	0	-0.250247	0	0	-0.146866	0	0	-0.400371	0	0	0	no APA, single seg more in UPF1KD	0	no APA, single seg equal amts	0	no APA, single seg more in PKD	0	no APA, single seg equal amts	0	no APA, single seg more in UPF1KD
NM_001135773	SPATA2	48521366	48530276	48521366	48522155	1	3.12498	2.38219	2.43253	2.40816	-0.0223665	0	0	-0.363023	0	0	-0.400584	0	0	-0.0375612	0	0	-0.0151948	0	0	0	no APA, last same as first, no differences	-3	longer in PTBKD	-3	longer in PKD	0	longer in NT	0	no APA, last same as first, no differences
NM_001135773	SPATA2	48520691	48521340	48520691	48522155	2	2.62265	1.33968	1.37931	1.20836	-0.189408	-0.167041	-0.167041	-0.928016	-0.564993	-0.564993	-0.979377	-0.578793	-0.578793	-0.0513611	-0.0137999	-0.0137999	0.138046	0.153241	0.153241	0		-3		-3		0		0
NM_001135773	SPATA2	48519928	48520691	48519928	48522155	3	2.60054	1.1757	1.4484	1.39738	-0.0508759	-0.0285095	0.138532	-0.75504	-0.392017	0.172976	-1.05387	-0.653286	-0.0744927	-0.29883	-0.261268	-0.247469	-0.247954	-0.232759	-0.386	0		-4		-4		-4		0
NM_001135775	CACFD1	136325086	136335885	136335885	136333775	1	2.33988	4.255	2.16793	3.82873	0.836279	0	0	-0.126027	0	0	0.854386	0	0	0.980413	0	0	0.144134	0	0	0	no APA, single seg more in UPF1KD	0	no APA, single seg equal amts	0	no APA, single seg more in PUKD	0	no APA, single seg more in PUKD	0	no APA, single seg equal amts
NM_001135776	ZBTB43	129567284	129600489	129600489	129596192	1	3.23294	4.30217	3.34408	3.74031	0.161629	0	0	0.0486967	0	0	0.412867	0	0	0.364171	0	0	0.202541	0	0	0	no APA, single seg equal amts	0	no APA, single seg equal amts	0	no APA, single seg more in PUKD	0	no APA, single seg more in PUKD	0	no APA, single seg equal amts
NM_001135805	SYT1	79257772	79845788	79845788	79842904	1	7.86074	4.148	8.66197	5.50071	-0.655558	0	0	0.145119	0	0	-0.920506	0	0	-1.06563	0	0	-0.410067	0	0	0	no APA, single seg more in NT	0	no APA, single seg equal amts	0	no APA, single seg more in PKD	0	no APA, single seg more in NT	0	no APA, single seg more in UPF1KD
NM_001135820	TMEM2	74299221	74383800	74299221	74300112	1	10.6128	15.0268	8.13747	12.0405	0.567564	0	0	-0.373084	0	0	0.513454	0	0	0.886539	0	0	0.318975	0	0	3	longer in NT	-3	no APA, last same as first, more abundant in PTBKD	3	longer in PKD	3	longer in NT	3	no APA, last same as first, more abundant in PUKD
NM_001135820	TMEM2	74298492	74299221	74298492	74300112	2	10.4008	15.4291	7.86295	13.4429	0.77729	0.209727	0.209727	-0.401014	-0.0279298	-0.0279298	0.571322	0.0578673	0.0578673	0.972336	0.0857972	0.0857972	0.195046	-0.123929	-0.123929	0		0		0		0		0
NM_001135820	TMEM2	74298282	74298492	74298282	74300112	3	8.0464	8.66524	6.0655	6.90137	0.179964	-0.387599	-0.597326	-0.399285	-0.0262008	0.00172897	0.049897	-0.463557	-0.521425	0.449182	-0.437357	-0.523154	0.269218	-0.0497573	0.0741721	-4		0		-4		-4		0
NM_001135821	FDPS	155278704	155290456	155290456	155290400	1	134.617	96.0198	116.044	96.267	-0.267879	0	0	-0.211798	0	0	-0.48286	0	0	-0.271061	0	0	-0.00318271	0	0	0	no APA, single seg more in NT	0	no APA, single seg equal amts	0	no APA, single seg more in PKD	0	no APA, single seg more in NT	0	no APA, single seg equal amts
NM_001135825	RNF185	31556137	31603005	31603005	31600572	1	7.33253	14.645	8.39978	13.2889	0.662401	0	0	0.193357	0	0	0.993067	0	0	0.799709	0	0	0.137308	0	0	0	no APA, single seg more in UPF1KD	0	no APA, single seg equal amts	0	no APA, single seg more in PUKD	0	no APA, single seg more in PUKD	0	no APA, single seg equal amts
NM_001135861	PHPT1	139743267	139745474	139745474	139745241	1	24.5495	51.5183	25.2805	51.2249	1.02626	0	0	0.0386992	0	0	1.07161	0	0	1.03291	0	0	0.00664379	0	0	0	no APA, single seg more in UPF1KD	0	no APA, single seg equal amts	0	no APA, single seg more in PUKD	0	no APA, single seg more in PUKD	0	no APA, single seg equal amts
NM_001135862	PHF21B	45277042	45405809	45277042	45278965	1	1.91213	1.4721	1.26862	1.68929	0.420483	0	0	-0.602199	0	0	-0.406312	0	0	0.195888	0	0	-0.224595	0	0	0	no APA, single seg more in UPF1KD	0	no APA, single seg more in PTBKD	0	no APA, single seg more in PKD	0	no APA, single seg equal amts	0	no APA, single seg equal amts
NM_001135863	ETFBKMT	31812608	31821306	31821306	31820924	1	1.104	2.37981	1.17088	1.89617	0.693938	0	0	0.166611	0	0	1.15398	0	0	0.987367	0	0	0.293429	0	0	3	longer in NT	0	no APA, last same as first, no differences	3	longer in PKD	3	longer in NT	3	longer in UPF1KD
NM_001135863	ETFBKMT	31821306	31822016	31822016	31820924	2	4.97307	6.0142	6.56185	6.76928	0.0652741	-0.628664	-0.628664	0.381864	0.215253	0.215253	0.265148	-0.888831	-0.888831	-0.116716	-1.10408	-1.10408	-0.181991	-0.47542	-0.47542	-4		0		-4		-4		-4
NM_001135911	PIK3IP1	31678606	31688520	31678606	31679260	1	1.04142	2.23733	1.06068	2.09551	0.999093	0	0	0.00217135	0	0	1.09033	0	0	1.08816	0	0	0.0890676	0	0	3	no APA, last same as first, more abundant in UPF1KD	0	no APA, last same as first, no differences	3	longer in PUKD	3	longer in PUKD	0	no APA, last same as first, no differences
NM_001135911	PIK3IP1	31677669	31678606	31677669	31679260	2	1.2241	3.74134	1.32981	3.12258	1.2457	0.246608	0.246608	0.199285	0.197113	0.197113	1.70328	0.612947	0.612947	1.50399	0.415833	0.415833	0.258293	0.169225	0.169225	0		0		4		4		0
NM_001135917	DOLPP1	131843382	131852714	131852714	131851286	1	5.21161	17.9211	6.78939	19.539	1.52685	0	0	0.37956	0	0	1.77532	0	0	1.39576	0	0	-0.131094	0	0	0	no APA, single seg more in UPF1KD	0	no APA, single seg more in NT	0	no APA, single seg more in PUKD	0	no APA, single seg more in PUKD	0	no APA, single seg equal amts
NM_001135919	SLC46A3	29274217	29293150	29274217	29275083	1	4.30848	4.40671	3.05005	3.71966	0.28608	0	0	-0.496899	0	0	0.0330744	0	0	0.529973	0	0	0.243893	0	0	0	no APA, single seg more in UPF1KD	0	no APA, single seg more in PTBKD	0	no APA, single seg equal amts	0	no APA, single seg more in PUKD	0	no APA, single seg equal amts
NM_001135924	VWDE	12370511	12443567	12370511	12370808	1	3.48129	3.35278	3.60942	4.14601	0.20114	0	0	0.0511554	0	0	-0.0607108	0	0	-0.111866	0	0	-0.313007	0	0	0	no APA, single seg equal amts	0	no APA, single seg equal amts	0	no APA, single seg equal amts	0	no APA, single seg equal amts	0	no APA, single seg more in UPF1KD
NM_001135943	MADD	47291670	47351582	47351582	47350701	1	12.015	8.16338	9.75934	8.21085	-0.248386	0	0	-0.298402	0	0	-0.556232	0	0	-0.25783	0	0	-0.00944357	0	0	0	no APA, single seg equal amts	0	no APA, single seg more in PTBKD	0	no APA, single seg more in PKD	0	no APA, single seg more in NT	0	no APA, single seg equal amts
NM_001135947	URM1	131133597	131153013	131153013	131151792	1	6.4329	12.7928	5.65093	13.1994	1.23822	0	0	-0.198743	0	0	0.981688	0	0	1.18043	0	0	-0.0577905	0	0	3	no APA, last same as first, more abundant in UPF1KD	0	longer in NT	3	no APA, last same as first, more abundant in PUKD	3	no APA, last same as first, more abundant in PUKD	0	no APA, last same as first, no differences
NM_001135947	URM1	131153013	131154287	131154287	131151792	2	1.10012	2.48035	1.14289	2.50228	1.12981	-0.108411	-0.108411	0.0565955	0.255338	0.255338	1.17195	0.190263	0.190263	1.11536	-0.065075	-0.065075	-0.0144542	0.0433363	0.0433363	0		4		0		0		0
NM_001135953	GKAP1	86354340	86432752	86354340	86354611	1	12.1216	10.925	9.14796	7.73648	-0.250438	0	0	-0.399477	0	0	-0.143406	0	0	0.256071	0	0	0.50651	0	0	0	no APA, single seg more in NT	0	no APA, single seg more in PTBKD	0	no APA, single seg equal amts	0	no APA, single seg more in PUKD	0	no APA, single seg more in PUKD
NM_001135954	UCK1	134399950	134406662	134399950	134400559	1	23.7505	43.8389	22.6792	49.392	1.12871	0	0	-0.0680667	0	0	0.886393	0	0	0.95446	0	0	-0.174245	0	0	3	no APA, last same as first, more abundant in UPF1KD	0	no APA, last same as first, no differences	3	no APA, last same as first, more abundant in PUKD	3	no APA, last same as first, more abundant in PUKD	0	no APA, last same as first, no differences
NM_001135954	UCK1	134399188	134399950	134399188	134400559	2	15.6748	29.6248	15.0526	35.912	1.27028	0.141579	0.141579	-0.0741977	-0.00613097	-0.00613097	0.905653	0.0192601	0.0192601	0.979851	0.025391	0.025391	-0.290433	-0.116188	-0.116188	0		0		0		0		0
NM_001135993	TTC39C	21594383	21712608	21712608	21712538	1	7.64121	4.79299	8.46708	5.56387	-0.595514	0	0	0.1462	0	0	-0.664448	0	0	-0.810648	0	0	-0.215134	0	0	-3	longer in NT	0	longer in NT	-3	no APA, last same as first, more abundant in PKD	-3	longer in NT	0	longer in UPF1KD
NM_001135993	TTC39C	21712608	21712992	21712992	21712538	2	7.59413	6.38878	9.33909	6.31765	-0.56219	0.033324	0.033324	0.291135	0.144935	0.144935	-0.249216	0.415231	0.415231	-0.540352	0.270296	0.270296	0.0218382	0.236972	0.236972	0		0		0		3		0
NM_001135993	TTC39C	21712992	21715561	21715561	21712538	3	4.66816	2.85479	4.99862	3.45395	-0.531412	0.0641018	0.0307778	0.0962315	-0.0499686	-0.194904	-0.709253	-0.0448057	-0.460037	-0.805485	0.00516286	-0.265133	-0.274073	-0.058939	-0.295911	0		0		0		0		0
NM_001135993	TTC39C	21715561	21715829	21715829	21712538	4	3.11456	2.12981	4.316	3.12857	-0.406975	0.188538	0.124437	0.415972	0.269772	0.31974	-0.550713	0.113735	0.15854	-0.966685	-0.156037	-0.1612	-0.559709	-0.344576	-0.285637	0		3		0		0		-3
NM_001135993	TTC39C	21715829	21715916	21715916	21712538	5	1.43344	0.978585	4.48575	4.06159	-1.29543	-0.875343	-1.29939	1.64587	1.51581	1.54687	-0.550707	-0.0773032	0.031691	-2.19658	-1.59311	-1.51518	-0.901146	-0.717769	-0.215784	-4		4		0		-4		-4
NM_001135998	NDUFB11	47001615	47004609	47001615	47001715	1	103.006	99.9627	101.299	102.194	0.0179746	0	0	-0.0280648	0	0	-0.0422489	0	0	-0.0141841	0	0	-0.0321587	0	0	0	no APA, single seg equal amts	0	no APA, single seg equal amts	0	no APA, single seg equal amts	0	no APA, single seg equal amts	0	no APA, single seg equal amts
NM_001135999	RUSC2	35538628	35561892	35561892	35561379	1	2.43907	1.75398	2.44314	1.81592	-0.423067	0	0	-0.000196714	0	0	-0.476038	0	0	-0.475842	0	0	-0.0527744	0	0	0	no APA, single seg more in NT	0	no APA, single seg equal amts	0	no APA, single seg more in PKD	0	no APA, single seg more in NT	0	no APA, single seg equal amts
NM_001136	AGER	32148746	32152099	32148746	32148919	1	0.841336	0.47056	1.1223	0.757298	-0.570117	0	0	0.433238	0	0	-0.827713	0	0	-1.26095	0	0	-0.690835	0	0	0	no APA, single seg more in NT	0	no APA, single seg more in NT	0	no APA, single seg more in PKD	0	no APA, single seg more in NT	0	no APA, single seg more in UPF1KD
NM_001136000	ABL2	179076734	179112224	179076734	179076852	1	9.9291	7.15124	9.26266	7.71288	-0.243133	0	0	-0.0689772	0	0	-0.421093	0	0	-0.352115	0	0	-0.108982	0	0	0	longer in NT	0	no APA, last same as first, no differences	-3	longer in PKD	-3	longer in NT	0	longer in UPF1KD
NM_001136000	ABL2	179076275	179076734	179076275	179076852	2	11.4265	8.46134	11.7094	8.8929	-0.404135	-0.161002	-0.161002	0.0645829	0.13356	0.13356	-0.385609	0.0354837	0.0354837	-0.450192	-0.0980764	-0.0980764	-0.0460566	0.0629255	0.0629255	0		0		0		0		0
NM_001136000	ABL2	179068543	179076275	179068543	179076852	3	8.78397	6.5507	9.38361	7.49166	-0.304218	-0.0610843	0.0999176	0.114393	0.18337	0.0498099	-0.380054	0.0410384	0.00555471	-0.494447	-0.142332	-0.0442552	-0.190229	-0.0812473	-0.144173	0		0		0		0		0
NM_001136000	ABL2	179068465	179068543	179068465	179076852	4	13.9962	3.01626	11.2181	9.04035	-0.826391	-0.583258	-0.522174	-0.153107	-0.0841296	-0.2675	-2.06028	-1.63919	-1.68023	-1.90717	-1.55506	-1.41273	-1.08078	-0.971799	-0.890552	-4		0		-4		-4		-4
NM_001136017	CCND3	41902690	42016632	41902690	41903677	1	13.6155	12.5884	15.4491	17.3154	0.170519	0	0	0.177999	0	0	-0.114572	0	0	-0.292571	0	0	-0.46309	0	0	0	no APA, single seg equal amts	0	no APA, single seg equal amts	0	no APA, single seg equal amts	0	no APA, single seg more in NT	0	no APA, single seg more in UPF1KD
NM_001136019	FCGRT	50015535	50029590	50029590	50029376	1	1.65735	3.83003	1.61035	1.98829	0.313668	0	0	-0.0516387	0	0	1.20856	0	0	1.26019	0	0	0.946527	0	0	0	no APA, single seg more in UPF1KD	0	no APA, single seg equal amts	0	no APA, single seg more in PUKD	0	no APA, single seg more in PUKD	0	no APA, single seg more in PUKD
NM_001136020	ICA1	8153405	8301911	8153405	8153552	1	14.377	11.6604	14.6631	12.7419	-0.208713	0	0	0.0285975	0	0	-0.302157	0	0	-0.330755	0	0	-0.122042	0	0	0	no APA, single seg equal amts	0	no APA, single seg equal amts	0	no APA, single seg more in PKD	0	no APA, single seg more in NT	0	no APA, single seg equal amts
NM_001136022	NFATC4	24836116	24847262	24847262	24846149	1	4.85713	3.41955	5.16052	4.82172	-0.0964836	0	0	0.0882074	0	0	-0.513377	0	0	-0.601585	0	0	-0.505101	0	0	0	longer in UPF1KD	0	no APA, last same as first, no differences	-3	longer in PUKD	-3	longer in PUKD	-3	longer in PUKD
NM_001136022	NFATC4	24847262	24848807	24848807	24846149	2	0.764275	1.22981	0.9322	1.3586	0.556301	0.652785	0.652785	0.259868	0.17166	0.17166	0.688435	1.20181	1.20181	0.428568	1.03015	1.03015	-0.127734	0.377367	0.377367	4		0		4		4		4
NM_001136024	NHS	17653412	17754114	17754114	17750584	1	2.19019	0.403524	1.77336	0.539904	-1.71591	0	0	-0.30098	0	0	-2.43683	0	0	-2.13585	0	0	-0.419943	0	0	0	no APA, single seg more in NT	0	no APA, single seg more in PTBKD	0	no APA, single seg more in PKD	0	no APA, single seg more in NT	0	no APA, single seg more in UPF1KD
NM_001136025	PLS3	114827818	114883919	114883919	114883881	1	214.912	218.78	264.346	240.477	-0.137244	0	0	0.301698	0	0	0.0276279	0	0	-0.27407	0	0	-0.136826	0	0	0	longer in UPF1KD	3	longer in PTBKD	0	longer in PKD	-3	longer in PUKD	0	longer in PUKD
NM_001136025	PLS3	114883919	114884867	114884867	114883881	2	143.053	137.343	171.814	159.294	-0.109608	0.0276361	0.0276361	0.265612	-0.0360861	-0.0360861	-0.0574406	-0.0850686	-0.0850686	-0.323052	-0.0489825	-0.0489825	-0.213445	-0.0766186	-0.0766186	0		0		0		0		0
NM_001136025	PLS3	114884867	114884992	114884992	114883881	3	236.846	237.573	317.791	260.447	-0.292362	-0.155118	-0.182754	0.427838	0.12614	0.162226	0.00788561	-0.0197423	0.0653262	-0.419952	-0.145882	-0.0968997	-0.127591	0.00923571	0.0858543	0		0		0		0		0
NM_001136025	PLS3	114884992	114885181	114885181	114883881	4	13.8438	8.41412	4.89275	5.8216	0.274895	0.412138	0.567256	-1.48184	-1.78353	-1.90967	-0.676315	-0.703942	-0.6842	0.805521	1.07959	1.22547	0.530626	0.667452	0.658217	4		-4		-4		4		4
NM_001136026	SEC13	10342615	10362872	10342615	10342944	1	84.5821	73.8284	76.1933	77.4428	0.0234538	0	0	-0.152305	0	0	-0.199317	0	0	-0.0470124	0	0	-0.0704662	0	0	0	no APA, single seg equal amts	0	no APA, single seg equal amts	0	no APA, single seg equal amts	0	no APA, single seg equal amts	0	no APA, single seg equal amts
NM_001136029	DEPDC5	32150847	32302998	32302998	32302483	1	3.58381	3.36613	3.51026	3.5054	-0.00240111	0	0	-0.0294319	0	0	-0.089875	0	0	-0.0604431	0	0	-0.058042	0	0	0	no APA, single seg equal amts	0	no APA, single seg equal amts	0	no APA, single seg equal amts	0	no APA, single seg equal amts	0	no APA, single seg equal amts
NM_001136033	PUF60	144898685	144911279	144898685	144898689	1	46.1106	31.9862	45.9131	36.9728	-0.306094	0	0	-0.0132903	0	0	-0.540754	0	0	-0.527463	0	0	-0.221369	0	0	-3	longer in NT	0	no APA, last same as first, no differences	-3	no APA, last same as first, more abundant in PKD	-3	no APA, last same as first, more abundant in NT	0	longer in PUKD
NM_001136033	PUF60	144898547	144898685	144898547	144898689	2	65.4673	49.1479	69.0075	46.121	-0.595306	-0.289212	-0.289212	0.0789987	0.092289	0.092289	-0.412729	0.128025	0.128025	-0.491727	0.035736	0.035736	0.103579	0.324948	0.324948	-4		0		0		0		4
NM_001136035	TRMT1	13215726	13227563	13215726	13215748	1	17.9807	9.97816	19.7045	14.8612	-0.408067	0	0	0.132469	0	0	-0.858603	0	0	-0.991072	0	0	-0.583005	0	0	0	no APA, single seg more in NT	0	no APA, single seg equal amts	0	no APA, single seg more in PKD	0	no APA, single seg more in NT	0	no APA, single seg more in UPF1KD
NM_001136036	ZNF692	249144207	249153125	249144207	249144408	1	4.65648	3.4303	4.70281	3.70188	-0.345381	0	0	0.0143157	0	0	-0.447566	0	0	-0.461882	0	0	-0.116501	0	0	0	no APA, single seg more in NT	0	no APA, single seg equal amts	0	no APA, single seg more in PKD	0	no APA, single seg more in NT	0	no APA, single seg equal amts
NM_001136039	NIF3L1	201754049	201768613	201768613	201768401	1	20.3825	23.5515	20.5517	22.4711	0.127554	0	0	0.0197943	0	0	0.217012	0	0	0.197218	0	0	0.0696641	0	0	0	no APA, single seg equal amts	0	no APA, single seg equal amts	0	no APA, single seg equal amts	0	no APA, single seg equal amts	0	no APA, single seg equal amts
NM_001136041	HDAC11	13521843	13546834	13546834	13546183	1	2.70355	2.88164	3.07179	3.61198	0.25376	0	0	0.154284	0	0	0.0918787	0	0	-0.0624053	0	0	-0.316165	0	0	3	longer in UPF1KD	0	no APA, last same as first, no differences	0	longer in PUKD	0	longer in PUKD	-3	no APA, last same as first, more abundant in UPF1KD
NM_001136041	HDAC11	13546834	13547916	13547916	13546183	2	1.48735	2.29867	1.93714	2.87945	0.567539	0.313779	0.313779	0.389516	0.235232	0.235232	0.621052	0.529173	0.529173	0.231536	0.293941	0.293941	-0.336003	-0.019838	-0.019838	4		0		4		4		0
NM_001136042	PTGES3L-AARSD1	41102543	41132545	41102543	41102609	1	0.517157	0.319633	0.719133	0.566468	-0.352758	0	0	0.461591	0	0	-0.824986	0	0	-1.28658	0	0	-0.93382	0	0	0	no APA, single seg more in NT	0	no APA, single seg more in NT	0	no APA, single seg more in PKD	0	no APA, single seg more in NT	0	no APA, single seg more in UPF1KD
NM_001136043	INTS14	65871116	65903627	65871116	65871745	1	45.7187	38.2843	42.0451	37.0066	-0.184817	0	0	-0.120843	0	0	-0.256292	0	0	-0.13545	0	0	0.0493678	0	0	0	no APA, single seg equal amts	0	no APA, single seg equal amts	0	no APA, single seg more in PKD	0	no APA, single seg equal amts	0	no APA, single seg equal amts
NM_001136044	TMUB1	150778172	150780620	150778172	150778635	1	14.6561	13.638	14.3988	18.8302	0.409599	0	0	-0.0411323	0	0	-0.112142	0	0	-0.0710099	0	0	-0.480608	0	0	0	no APA, single seg more in UPF1KD	0	no APA, single seg equal amts	0	no APA, single seg equal amts	0	no APA, single seg equal amts	0	no APA, single seg more in UPF1KD
NM_001136049	LMLN	197687070	197768966	197768966	197765538	1	2.36041	1.75309	1.70344	1.84833	0.132195	0	0	-0.467585	0	0	-0.407743	0	0	0.0598422	0	0	-0.0723529	0	0	0	no APA, last same as first, no differences	-3	longer in NT	-3	longer in PUKD	0	no APA, last same as first, no differences	0	no APA, last same as first, no differences
NM_001136049	LMLN	197768966	197770591	197770591	197765538	2	1.38242	1.38819	1.41884	1.63796	0.213774	0.0815785	0.0815785	0.0993043	0.566889	0.566889	0.0814232	0.489166	0.489166	-0.0178811	-0.0777233	-0.0777233	-0.231655	-0.159302	-0.159302	0		4		4		0		0
NM_001136050	DHRS1	24759804	24769039	24759804	24760064	1	2.23777	2.35989	1.99494	2.1835	0.133627	0	0	-0.157787	0	0	0.0697745	0	0	0.227562	0	0	0.0939348	0	0	0	no APA, single seg equal amts	0	no APA, single seg equal amts	0	no APA, single seg equal amts	0	no APA, single seg equal amts	0	no APA, single seg equal amts
NM_001136051	LRIG3	59265931	59313327	59265931	59266353	1	14.5881	10.7684	15.7435	12.3697	-0.348431	0	0	0.111506	0	0	-0.439923	0	0	-0.551429	0	0	-0.202998	0	0	0	no APA, single seg more in NT	0	no APA, single seg equal amts	0	no APA, single seg more in PKD	0	no APA, single seg more in NT	0	no APA, single seg equal amts
NM_001136052	CPT1C	50194364	50216988	50216988	50216862	1	6.57494	1.74091	5.91637	3.34074	-0.81476	0	0	-0.163086	0	0	-1.91897	0	0	-1.75588	0	0	-0.941121	0	0	0	no APA, single seg more in NT	0	no APA, single seg equal amts	0	no APA, single seg more in PKD	0	no APA, single seg more in NT	0	no APA, single seg more in UPF1KD
NM_001136053	TPRA1	127291912	127309602	127291912	127292363	1	6.79601	4.23246	7.0668	5.86171	-0.267666	0	0	0.0587426	0	0	-0.689562	0	0	-0.748304	0	0	-0.480638	0	0	0	no APA, single seg more in NT	0	no APA, single seg equal amts	0	no APA, single seg more in PKD	0	no APA, single seg more in NT	0	no APA, single seg more in UPF1KD
NM_001136108	R3HCC1	23145604	23153792	23153792	23153610	1	17.3719	20.651	15.9945	22.7343	0.511538	0	0	-0.11736	0	0	0.244612	0	0	0.361972	0	0	-0.149566	0	0	3	longer in UPF1KD	0	no APA, last same as first, no differences	0	longer in PUKD	3	longer in PUKD	0	no APA, last same as first, no differences
NM_001136108	R3HCC1	23153792	23154934	23154934	23153610	2	0.765993	1.33657	0.751498	1.42467	0.909538	0.398	0.398	-0.0199022	0.0974581	0.0974581	0.80232	0.557708	0.557708	0.822222	0.46025	0.46025	-0.0873153	0.0622505	0.0622505	4		0		4		4		0
NM_001136115	FBXO28	224301788	224345859	224345859	224345077	1	53.4321	53.4776	55.486	54.6364	-0.021408	0	0	0.0539679	0	0	0.00114422	0	0	-0.0528237	0	0	-0.0314156	0	0	0	longer in NT	0	longer in NT	0	longer in PUKD	0	no APA, last same as first, no differences	0	longer in PUKD
NM_001136115	FBXO28	224345859	224346053	224346053	224345077	2	65.5186	58.1534	72.8852	58.4843	-0.314695	-0.293287	-0.293287	0.15168	0.097712	0.097712	-0.171194	-0.172338	-0.172338	-0.322874	-0.27005	-0.27005	-0.0081784	0.0232372	0.0232372	-3		0		0		0		0
NM_001136115	FBXO28	224346053	224346163	224346163	224345077	3	145.706	149.487	139.894	123.031	-0.18521	-0.163802	0.129486	-0.0586016	-0.112569	-0.210281	0.0338224	0.0326782	0.205016	0.092424	0.145248	0.415298	0.277634	0.309049	0.285812	0		0		0		0		3
NM_001136115	FBXO28	224346163	224347196	224347196	224345077	4	45.8734	42.7668	47.7796	42.4377	-0.172226	-0.150818	0.0129837	0.0585845	0.00461667	0.117186	-0.101475	-0.102619	-0.135297	-0.160059	-0.107236	-0.252483	0.0121667	0.0435824	-0.265467	0		0		0		0		0
NM_001136115	FBXO28	224347196	224347245	224347245	224345077	5	112.516	125.679	123.091	118.545	-0.0506636	-0.0292555	0.121562	0.187469	0.133501	0.128884	0.215798	0.214654	0.317272	0.028329	0.0811527	0.188388	0.0789926	0.110408	0.0668259	0		0		0		0		0
NM_001136115	FBXO28	224347245	224347778	224347778	224345077	6	24.5453	23.3407	25.0031	25.344	0.0135906	0.0349986	0.0642542	0.0254465	-0.0285214	-0.162022	-0.0833282	-0.0844724	-0.299126	-0.108775	-0.0559511	-0.137104	-0.122365	-0.0909497	-0.201358	0		0		0		0		0
NM_001136115	FBXO28	224347778	224349101	224349101	224345077	7	31.6855	32.7582	33.6984	32.9833	-0.0274782	-0.00607017	-0.0410688	0.0887833	0.0348154	0.0633368	0.0501316	0.0489874	0.13346	-0.0386517	0.014172	0.070123	-0.0111735	0.0202421	0.111192	0		0		0		0		0
NM_001136115	FBXO28	224349101	224349656	224349656	224345077	8	32.0996	29.6069	37.163	34.4064	-0.107783	-0.0863746	-0.0803045	0.213297	0.159329	0.124514	-0.111821	-0.112966	-0.161953	-0.325118	-0.272295	-0.286467	-0.217336	-0.18592	-0.206162	0		0		0		0		0
NM_001136115	FBXO28	224349656	224349749	224349749	224345077	9	50.039	70.1035	70.2409	46.458	-0.542692	-0.521284	-0.434909	0.444896	0.390928	0.231599	0.495852	0.494707	0.607673	0.0509555	0.103779	0.376074	0.593647	0.625063	0.810983	-4		4		4		0		4
NM_001136116	ZNF879	178450775	178461385	178461385	178460641	1	2.11142	3.13882	2.35187	3.06111	0.38543	0	0	0.147797	0	0	0.572194	0	0	0.424397	0	0	0.0389666	0	0	0	no APA, single seg more in UPF1KD	0	no APA, single seg equal amts	0	no APA, single seg more in PUKD	0	no APA, single seg more in PUKD	0	no APA, single seg equal amts
NM_001136134	RPL28	55897299	55903083	55903083	55899584	1	45.2736	49.9468	44.748	50.5026	0.178323	0	0	-0.0141527	0	0	0.141461	0	0	0.155613	0	0	-0.0227091	0	0	0	longer in UPF1KD	0	longer in PTBKD	0	longer in PUKD	0	longer in PUKD	0	longer in PUKD
NM_001136134	RPL28	55903083	55903138	55903138	55899584	2	16.0959	122.269	28.0495	77.8358	1.46697	1.28865	1.28865	1.00368	1.01783	1.01783	3.11263	2.97117	2.97117	2.10895	1.95334	1.95334	0.641979	0.664688	0.664688	3		0		3		3		3
NM_001136134	RPL28	55903138	55903453	55903453	55899584	3	2.50751	10.4024	1.7192	9.12645	2.44436	2.26604	0.977386	-0.580061	-0.565908	-1.58374	2.05442	1.91296	-1.05821	2.63448	2.47887	0.525529	0.190122	0.212831	-0.451857	4		-4		4		4		4
NM_001136138	RPS6KC1	213224574	213446808	213446808	213445977	1	10.2728	15.261	11.0902	14.8938	0.423678	0	0	0.110421	0	0	0.57023	0	0	0.459809	0	0	0.0361312	0	0	3	longer in UPF1KD	0	longer in PTBKD	3	longer in PUKD	3	longer in PUKD	0	no APA, last same as first, no differences
NM_001136138	RPS6KC1	213446808	213447949	213447949	213445977	2	0.85492	1.69436	1.49972	2.02845	0.514091	0.0904126	0.0904126	0.735798	0.625377	0.625377	0.988924	0.418694	0.418694	0.253126	-0.206683	-0.206683	-0.260964	-0.297095	-0.297095	0		0		3		0		0
NM_001136138	RPS6KC1	213447949	213448117	213448117	213445977	3	0.412701	0.596945	0.555862	0.493254	0.83426	0.483467	0.30768	-0.577023	-0.675485	-1.21334	0.532503	0.0236642	-0.293712	1.10953	0.699149	0.919631	0.275266	0.215682	0.611952	4		-4		4		4		0
NM_001136140	CMPK1	47799468	47843448	47843448	47842417	1	62.2243	66.0316	55.2792	56.3718	0.0284902	0	0	-0.170349	0	0	0.0840274	0	0	0.254376	0	0	0.225886	0	0	0	no APA, last same as first, no differences	0	longer in NT	0	no APA, last same as first, no differences	3	no APA, last same as first, more abundant in PUKD	0	longer in UPF1KD
NM_001136140	CMPK1	47843448	47843538	47843538	47842417	2	87.9411	110.608	94.5263	113.258	0.241177	0.212687	0.212687	0.10813	0.278478	0.278478	0.317349	0.233321	0.233321	0.209219	-0.0451572	-0.0451572	-0.031958	-0.257844	-0.257844	0		3		0		0		-3
NM_001136140	CMPK1	47843538	47843681	47843681	47842417	3	56.0496	56.7969	54.4193	58.241	0.113503	0.0850127	-0.127674	-0.0503915	0.119957	-0.158521	0.0253834	-0.058644	-0.291965	0.0757749	-0.178601	-0.133444	-0.037728	-0.263614	-0.00577005	0		0		0		0		0
NM_001136140	CMPK1	47843681	47844511	47844511	47842417	4	43.6115	52.4951	39.6381	41.9056	0.0804334	0.0519432	-0.0330696	-0.137602	0.0327463	-0.0872108	0.264881	0.180854	0.239498	0.402483	0.148107	0.326708	0.32205	0.0961642	0.359778	0		4		0		0		-4
NM_001136153	ATF6B	32083045	32096017	32083045	32083515	1	10.4796	9.39455	7.12997	8.45199	0.254768	0	0	-0.565146	0	0	-0.161437	0	0	0.403709	0	0	0.148941	0	0	0	no APA, single seg more in UPF1KD	0	no APA, single seg more in PTBKD	0	no APA, single seg equal amts	0	no APA, single seg more in PUKD	0	no APA, single seg equal amts
NM_001136156	ZNF507	32836513	32874161	32874161	32873989	1	25.5999	19.6972	24.0213	20.6452	-0.192097	0	0	-0.0609881	0	0	-0.317783	0	0	-0.256795	0	0	-0.064698	0	0	0	no APA, last same as first, no differences	0	no APA, last same as first, no differences	-3	no APA, last same as first, more abundant in PKD	-3	no APA, last same as first, more abundant in NT	0	no APA, last same as first, no differences
NM_001136156	ZNF507	32874161	32874303	32874303	32873989	2	43.8869	33.2895	36.374	36.4052	-0.0415798	0.150518	0.150518	-0.144748	-0.08376	-0.08376	-0.260136	0.0576479	0.0576479	-0.115388	0.141408	0.141408	-0.0738077	-0.00910975	-0.00910975	0		0		0		0		0
NM_001136156	ZNF507	32874303	32877758	32877758	32873989	3	13.3188	11.5915	13.6102	13.155	-0.0369022	0.155195	0.00467756	0.0802615	0.14125	0.22501	-0.122341	0.195442	0.137794	-0.202603	0.0541926	-0.0872153	-0.165701	-0.101003	-0.0918928	0		0		0		0		0
NM_001136157	OTUD5	48779911	48814893	48779911	48780450	1	24.554	27.9382	23.5905	29.1036	0.307933	0	0	-0.0628295	0	0	0.183169	0	0	0.245998	0	0	-0.0619343	0	0	3	no APA, last same as first, more abundant in UPF1KD	0	longer in PTBKD	0	longer in PKD	0	no APA, last same as first, no differences	0	no APA, last same as first, no differences
NM_001136157	OTUD5	48779483	48779911	48779483	48780450	2	11.7895	17.4366	13.1304	16.968	0.386116	0.0781832	0.0781832	0.127547	0.190377	0.190377	0.539724	0.356555	0.356555	0.412176	0.166178	0.166178	0.0260605	0.0879948	0.0879948	0		0		0		0		0
NM_001136157	OTUD5	48779301	48779483	48779301	48780450	3	3.31941	2.55881	2.47455	2.76651	0.125148	-0.182784	-0.260967	-0.437886	-0.375056	-0.565433	-0.38666	-0.569829	-0.926384	0.0512258	-0.194772	-0.360951	-0.0739226	-0.0119883	-0.0999831	0		-4		-4		0		0
NM_001136180	HSBP1L1	77724581	77730822	77730822	77730451	1	11.0965	52.2957	8.67152	35.6881	2.0565	0	0	-0.370391	0	0	2.23899	0	0	2.60938	0	0	0.552873	0	0	0	no APA, single seg more in UPF1KD	0	no APA, single seg more in PTBKD	0	no APA, single seg more in PUKD	0	no APA, single seg more in PUKD	0	no APA, single seg more in PUKD
NM_001136191	KANK2	11274946	11308243	11274946	11277233	1	8.0785	6.40928	8.68471	5.77646	-0.589873	0	0	0.102994	0	0	-0.337469	0	0	-0.440462	0	0	0.149411	0	0	0	no APA, single seg more in NT	0	no APA, single seg equal amts	0	no APA, single seg more in PKD	0	no APA, single seg more in NT	0	no APA, single seg equal amts
NM_001136193	FASTKD2	207630111	207656543	207656543	207656526	1	27.331	19.8178	22.8869	16.6139	-0.466246	0	0	-0.252523	0	0	-0.460301	0	0	-0.207778	0	0	0.258468	0	0	-3	longer in UPF1KD	-3	longer in NT	-3	longer in PUKD	0	longer in PUKD	3	longer in PUKD
NM_001136193	FASTKD2	207656543	207656605	207656605	207656526	2	69.7204	53.8937	48.5681	35.1454	-0.323604	0.142641	0.142641	-0.660069	-0.407547	-0.407547	-0.368752	0.0915485	0.0915485	0.291317	0.499095	0.499095	0.614921	0.356454	0.356454	0		0		0		0		3
NM_001136193	FASTKD2	207656630	207656676	207656676	207656526	3	50.6106	48.7718	80.4142	25.0402	-1.8343	-1.36805	-1.51069	0.766419	1.01894	1.42649	0.0640435	0.524344	0.432796	-0.702376	-0.494598	-0.993693	1.13192	0.873453	0.516999	-3		3		3		-3		3
NM_001136193	FASTKD2	207656676	207657230	207657230	207656526	4	9.01761	8.18849	7.15432	5.21758	-0.463475	0.00277049	1.37082	-0.310818	-0.0582955	-1.07724	-0.116363	0.343938	-0.180406	0.194456	0.402234	0.896831	0.657931	0.399463	-0.47399	0		0		1		3		1
NM_001136193	FASTKD2	207657230	207658336	207658336	207656526	5	4.04289	4.10125	2.9827	3.40816	0.219262	0.685508	0.682738	-0.460952	-0.208429	-0.150134	0.0198224	0.480123	0.136185	0.480775	0.688553	0.286319	0.261512	0.00304446	-0.396419	3		0		1		0		0
NM_001136193	FASTKD2	207658336	207660913	207660913	207656526	6	2.11057	2.01985	1.77286	1.69419	-0.0642183	0.402027	-0.283481	-0.245618	0.00690437	0.215334	-0.0593768	0.400924	-0.0791992	0.186242	0.394019	-0.294533	0.25046	-0.00800775	-0.0110522	4		4		4		4		4
NM_001136197	FZR1	3522953	3535004	3535004	3534834	1	18.3257	13.3534	14.7906	15.3611	0.0629531	0	0	-0.317007	0	0	-0.469276	0	0	-0.152269	0	0	-0.215222	0	0	0	longer in UPF1KD	-3	longer in PTBKD	-3	longer in PUKD	0	longer in PUKD	0	no APA, last same as first, no differences
NM_001136197	FZR1	3535004	3536192	3536192	3534834	2	11.681	10.1416	9.62335	11.4195	0.242899	0.179946	0.179946	-0.284348	0.0326589	0.0326589	-0.211325	0.257951	0.257951	0.0730232	0.225292	0.225292	-0.169876	0.0453468	0.0453468	0		0		3		0		0
NM_001136197	FZR1	3536192	3536754	3536754	3534834	3	3.30647	2.81585	1.84159	3.0892	0.764697	0.701744	0.521798	-0.864523	-0.547516	-0.580175	-0.24095	0.228327	-0.0296245	0.623573	0.775843	0.55055	-0.141124	0.0740984	0.0287517	3		-3		0		3		0
NM_001136197	FZR1	3536754	3538326	3538326	3534834	4	1.10795	1.30327	0.776405	1.40796	0.862598	0.799645	0.0979008	-0.516732	-0.199724	0.347791	0.21746	0.686737	0.45841	0.734192	0.886461	0.110619	-0.128406	0.0868162	0.0127177	4		-4		4		4		0
NM_001136199	GRAMD1A	35491223	35517373	35517373	35517045	1	33.9997	11.7667	27.7596	16.021	-0.790135	0	0	-0.294454	0	0	-1.53656	0	0	-1.24211	0	0	-0.451973	0	0	-3	longer in UPF1KD	-3	no APA, last same as first, more abundant in PTBKD	-3	longer in PUKD	-3	longer in PUKD	-3	no APA, last same as first, more abundant in UPF1KD
NM_001136199	GRAMD1A	35517373	35518295	35518295	35517045	2	1.50956	1.22035	1.22624	1.52379	0.302661	1.0928	1.0928	-0.279476	0.0149781	0.0149781	-0.29414	1.24242	1.24242	-0.0146644	1.22744	1.22744	-0.317325	0.134648	0.134648	4		0		4		4		0
NM_001136200	BORCS7	104613966	104623759	104623759	104622681	1	13.2113	28.5059	12.4025	23.9342	0.946425	0	0	-0.0854447	0	0	1.11471	0	0	1.20016	0	0	0.253731	0	0	3	no APA, last same as first, more abundant in UPF1KD	0	longer in PTBKD	3	longer in PUKD	3	longer in PUKD	3	no APA, last same as first, more abundant in PUKD
NM_001136200	BORCS7	104623759	104623814	104623814	104622681	2	60.4869	69.5874	38.5277	86.9751	1.12472	0.178297	0.178297	-0.627837	-0.542392	-0.542392	0.104928	-1.00978	-1.00978	0.732765	-0.467391	-0.467391	-0.391958	-0.645688	-0.645688	0		-3		-3		0		-3
NM_001136200	BORCS7	104623814	104623864	104623864	104622681	3	40.7702	65.9296	23.8697	88.2275	2.25871	1.31229	1.13399	-1.15569	-1.07025	-0.527854	0.698466	-0.416245	0.593538	1.85416	0.654001	1.12139	-0.404556	-0.658286	-0.0125978	0		0		-1		3		0
NM_001136200	BORCS7	104623864	104623965	104623965	104622681	4	39.7419	93.9821	41.599	84.2281	1.01865	0.0722266	-1.24006	0.0785449	0.16399	1.23424	1.23948	0.124764	0.541009	1.16093	-0.0392256	-0.693226	0.142278	-0.111452	0.546834	0		0		0		0		0
NM_001136200	BORCS7	104623965	104624164	104624164	104622681	5	12.095	32.5291	11.184	20.1484	0.851453	-0.0949721	-0.167199	-0.112561	-0.027116	-0.191106	1.42119	0.306474	0.18171	1.53375	0.333591	0.372816	0.682293	0.428563	0.540015	0		0		1		3		3
NM_001136200	BORCS7	104624164	104624562	104624562	104622681	6	5.72523	15.2022	5.64391	12.883	1.19174	0.245313	0.340285	-0.0177	0.0677447	0.0948608	1.39876	0.284049	-0.0224254	1.41646	0.216304	-0.117286	0.224722	-0.0290086	-0.457571	0		-4		4		4		0
NM_001136201	ISOC2	55964352	55973049	55964352	55964674	1	20.9775	12.7682	19.6719	18.9224	-0.0425975	0	0	-0.0931937	0	0	-0.708604	0	0	-0.61541	0	0	-0.572812	0	0	0	no APA, single seg equal amts	0	no APA, single seg equal amts	0	no APA, single seg more in PKD	0	no APA, single seg more in NT	0	no APA, single seg more in UPF1KD
NM_001136203	CCDC124	18043823	18054794	18054794	18054524	1	35.9277	28.3338	36.8915	33.8252	-0.124263	0	0	0.0387496	0	0	-0.343618	0	0	-0.382367	0	0	-0.258104	0	0	0	no APA, single seg equal amts	0	no APA, single seg equal amts	0	no APA, single seg more in PKD	0	no APA, single seg more in NT	0	no APA, single seg more in UPF1KD
NM_001136204	RCC2	17735349	17765059	17735349	17735585	1	67.7566	65.1243	60.0167	65.7068	0.133617	0	0	-0.177919	0	0	-0.0615597	0	0	0.116359	0	0	-0.017258	0	0	0	no APA, last same as first, no differences	0	no APA, last same as first, no differences	0	no APA, last same as first, no differences	0	no APA, last same as first, no differences	0	no APA, last same as first, no differences
NM_001136204	RCC2	17734155	17735349	17734155	17735585	2	48.9297	49.2642	45.3615	50.432	0.156872	0.0232548	0.0232548	-0.107878	0.0700408	0.0700408	0.0130344	0.0745942	0.0745942	0.120912	0.00455338	0.00455338	-0.0359594	-0.0187014	-0.0187014	0		0		0		0		0
NM_001136204	RCC2	17733256	17734155	17733256	17735585	3	64.1218	62.4466	58.4412	62.647	0.101594	-0.0320229	-0.0552777	-0.133941	0.0439773	-0.0260635	-0.0424711	0.0190886	-0.0555056	0.0914702	-0.0248887	-0.029442	-0.0101237	0.00713425	0.0258357	0		0		0		0		0
NM_001136205	KCTD1	24034938	24129399	24034938	24035706	1	6.18199	7.04127	6.4564	7.69897	0.252171	0	0	0.0627689	0	0	0.187971	0	0	0.125202	0	0	-0.126969	0	0	0	no APA, single seg more in UPF1KD	0	no APA, single seg equal amts	0	no APA, single seg equal amts	0	no APA, single seg equal amts	0	no APA, single seg equal amts
NM_001136215	ARTN	44398991	44402912	44402912	44402437	1	1.23462	0.295932	1.24236	0.246942	-2.33296	0	0	0.00569972	0	0	-2.05313	0	0	-2.05883	0	0	0.274131	0	0	0	no APA, single seg more in NT	0	no APA, single seg equal amts	0	no APA, single seg more in PKD	0	no APA, single seg more in NT	0	no APA, single seg more in PUKD
NM_001136216	TMEM51	15479027	15546974	15546974	15546239	1	3.41631	2.89003	3.40582	3.20204	-0.0928554	0	0	0.021041	0	0	-0.21969	0	0	-0.240731	0	0	-0.147875	0	0	0	no APA, single seg equal amts	0	no APA, single seg equal amts	0	no APA, single seg equal amts	0	no APA, single seg equal amts	0	no APA, single seg equal amts
NM_001136223	RCOR3	211432707	211487933	211487933	211487110	1	7.04997	10.3142	6.1561	8.0895	0.397749	0	0	-0.195972	0	0	0.552992	0	0	0.748964	0	0	0.351215	0	0	3	longer in NT	0		3		3	longer in PUKD	3	longer in PUKD
NM_001136223	RCOR3	211487933	211488175	211488175	211487110	2	6.86995	11.119	7.71097	10.2937	0.474399	0.0766501	0.0766501	0.288311	0.484283	0.484283	0.88309	0.330098	0.330098	0.594779	-0.154185	-0.154185	0.12038	-0.230835	-0.230835	0		0		0		0		0
NM_001136223	RCOR3	211488175	211488274	211488274	211487110	3	7.42515	9.17306	2.59429	6.76387	1.42456	1.02681	0.950162	-1.40583	-1.20986	-1.69414	0.421536	-0.131456	-0.461554	1.82736	1.0784	1.23258	0.402802	0.0515876	0.282422	0		-3		0		3		0
NM_001136223	RCOR3	211488274	211489361	211489361	211487110	4	4.02748	7.62689	4.86833	6.29577	0.391088	-0.00666103	-1.03347	0.256819	0.452791	1.66265	0.926777	0.373785	0.50524	0.669958	-0.0790064	-1.15741	0.27887	-0.0723454	-0.123933	0		3		3		0		0
NM_001136223	RCOR3	211489581	211489727	211489727	211487110	5	0	2.10363	1.48183	1.22558	-0.437898	-0.835647	-0.828986							0.501391	-0.247574	-0.168567	0.939288	0.588073	0.660419	-4						4		4
NM_001136257	SGMS2	108814419	108832109	108832109	108831709	1	10.4036	13.9705	10.4665	11.8009	0.173295	0	0	0.00862323	0	0	0.422915	0	0	0.414292	0	0	0.240997	0	0	0	no APA, last same as first, no differences	0	no APA, last same as first, no differences	3	no APA, last same as first, more abundant in PUKD	3	no APA, last same as first, more abundant in PUKD	0	no APA, last same as first, no differences
NM_001136257	SGMS2	108832109	108834498	108834498	108831709	2	7.76583	11.5039	8.02365	9.14649	0.188384	0.0150884	0.0150884	0.0484268	0.0398036	0.0398036	0.566746	0.143831	0.143831	0.518319	0.104027	0.104027	0.329935	0.0889387	0.0889387	0		0		0		0		0
NM_001136257	SGMS2	108834498	108836185	108836185	108831709	3	6.22868	8.88531	6.81936	7.87875	0.207628	0.0343326	0.0192442	0.142079	0.133456	0.0936524	0.522673	0.0997572	-0.0440734	0.380593	-0.0336987	-0.137726	0.172966	-0.0680313	-0.15697	0		0		0		0		0
NM_001136262	ATXN7L3B	74931550	74935232	74935232	74932186	1	40.2793	31.584	37.2313	31.3168	-0.249338	0	0	-0.113598	0	0	-0.350706	0	0	-0.237107	0	0	0.0122311	0	0	0	no APA, single seg equal amts	0	no APA, single seg equal amts	0	no APA, single seg more in PKD	0	no APA, single seg equal amts	0	no APA, single seg equal amts
NM_001136265	IFFO2	19234785	19282826	19234785	19235054	1	3.75976	1.66178	3.73081	2.00677	-0.895034	0	0	-0.00845603	0	0	-1.17525	0	0	-1.16679	0	0	-0.27176	0	0	-3	no APA, last same as first, more abundant in NT	0	no APA, last same as first, no differences	-3	no APA, last same as first, more abundant in PKD	-3	no APA, last same as first, more abundant in NT	-3	longer in PUKD
NM_001136265	IFFO2	19230778	19234785	19230778	19235054	2	2.45525	1.2406	2.42079	1.25685	-0.946321	-0.051287	-0.051287	-0.0148535	-0.00639748	-0.00639748	-0.978772	0.196478	0.196478	-0.963919	0.202876	0.202876	-0.0175977	0.254163	0.254163	0		0		0		0		4
NM_001136269	DAZAP2	51632507	51640363	51640363	51639928	1	28.7622	26.8935	30.1834	29.6686	-0.0232819	0	0	0.0717025	0	0	-0.0951386	0	0	-0.166841	0	0	-0.143559	0	0	0	longer in UPF1KD	0	longer in NT	0	longer in PUKD	0	no APA, last same as first, no differences	0	longer in UPF1KD
NM_001136269	DAZAP2	51640363	51643041	51643041	51639928	2	0.684632	0.895693	1.03138	1.68249	0.700955	0.724237	0.724237	0.598093	0.526391	0.526391	0.395835	0.490974	0.490974	-0.202258	-0.0354168	-0.0354168	-0.903213	-0.759654	-0.759654	4		4		4		0		-4
NM_001136275	AKIRIN1	39456915	39469954	39469954	39469727	1	53.6861	56.3627	47.9126	48.4373	0.0158638	0	0	-0.156528	0	0	0.076493	0	0	0.233021	0	0	0.217157	0	0	0	longer in UPF1KD	0	no APA, last same as first, no differences	0	no APA, last same as first, no differences	0	no APA, last same as first, no differences	0	longer in UPF1KD
NM_001136275	AKIRIN1	39469954	39471555	39471555	39469727	2	52.6273	52.1933	46.7304	46.5896	-0.00399845	-0.0198623	-0.0198623	-0.167458	-0.0109302	-0.0109302	-0.0073688	-0.0838618	-0.0838618	0.160089	-0.0729316	-0.0729316	0.164088	-0.0530693	-0.0530693	0		0		0		0		0
NM_001136275	AKIRIN1	39471555	39471731	39471731	39469727	3	10.2318	9.64114	9.61553	9.12231	-0.0861275	-0.101991	-0.082129	-0.0907718	0.065756	0.0766861	-0.0909091	-0.167402	-0.0835403	-0.000137337	-0.233158	-0.160226	0.0859901	-0.131167	-0.0780974	0		0		0		0		0
NM_001136275	AKIRIN1	39471731	39473368	39473368	39469727	4	1.99726	2.41016	1.86243	2.73438	0.558042	0.542178	0.644169	-0.0964732	0.0600545	-0.00570145	0.261266	0.184773	0.352175	0.357739	0.124718	0.357876	-0.200303	-0.417459	-0.286293	4		0		0		0		-4
NM_001136469	TMEM108	132757131	133115058	133115058	133114830	1	1.61753	0.96263	1.34543	0.905455	-0.571003	0	0	-0.264024	0	0	-0.746657	0	0	-0.482633	0	0	0.0883702	0	0	0	no APA, single seg more in NT	0	no APA, single seg more in PTBKD	0	no APA, single seg more in PKD	0	no APA, single seg more in NT	0	no APA, single seg equal amts
NM_001136472	LITAF	11642016	11680806	11642016	11643492	1	13.5894	15.5485	15.4926	16.2693	0.0726065	0	0	0.186653	0	0	0.193487	0	0	0.00683371	0	0	-0.0657728	0	0	0	longer in NT	0	longer in PTBKD	0	longer in PKD	0	longer in NT	0	longer in UPF1KD
NM_001136472	LITAF	11641853	11642016	11641853	11643492	2	36.1386	40.2447	40.562	29.4297	-0.454519	-0.527126	-0.527126	0.228658	0.0420054	0.0420054	0.22669	0.033203	0.033203	-0.0019687	-0.00880241	-0.00880241	0.45255	0.518323	0.518323	-3		0		0		0		0
NM_001136472	LITAF	11641581	11641823	11641581	11643492	3	11.3078	7.96913	9.4189	9.97736	0.0643902	-0.00821622	0.518909	-0.217103	-0.403756	-0.445761	-0.471511	-0.664998	-0.698201	-0.254408	-0.261242	-0.252439	-0.318798	-0.253026	-0.771349	-4		-4		-4		-4		-4
NM_001136474	VASH2	213123861	213164927	213164927	213161926	1	3.98264	2.04	3.18387	1.8092	-0.808211	0	0	-0.316866	0	0	-0.951829	0	0	-0.634963	0	0	0.173248	0	0	0	no APA, single seg more in NT	0	no APA, single seg more in PTBKD	0	no APA, single seg more in PKD	0	no APA, single seg more in NT	0	no APA, single seg equal amts
NM_001136478	ANP32E	150192680	150208504	150192680	150192992	1	72.1514	65.9331	65.8103	69.4783	0.0824307	0	0	-0.102968	0	0	-0.0907529	0	0	0.0122147	0	0	-0.0702159	0	0	0	longer in NT	0	longer in PTBKD	0	longer in PKD	0	longer in NT	0	longer in UPF1KD
NM_001136478	ANP32E	150191665	150192680	150191665	150192992	2	67.6982	54.758	60.4674	55.5887	-0.120397	-0.202828	-0.202828	-0.16247	-0.0595026	-0.0595026	-0.304629	-0.213876	-0.213876	-0.142158	-0.154373	-0.154373	-0.021761	0.048455	0.048455	0		0		0		0		0
NM_001136478	ANP32E	150190844	150191665	150190844	150192992	3	69.7933	54.5328	61.0416	57.5966	-0.0787485	-0.161179	0.0416488	-0.197856	-0.094888	-0.0353853	-0.355505	-0.264752	-0.0508762	-0.157649	-0.169864	-0.0154908	-0.0789006	-0.00868466	-0.0571396	0		0		-1		0		0
NM_001136478	ANP32E	150190723	150190844	150190723	150192992	4	36.5618	9.18938	24.9679	21.5226	-0.204997	-0.287428	-0.126249	-0.507805	-0.404837	-0.309949	-2.07355	-1.9828	-1.71804	-1.56574	-1.57796	-1.40809	-1.36075	-1.29053	-1.28185	-4		-4		-4		-4		-4
NM_001136493	MFSD2A	40420783	40435560	40435560	40435240	1	7.98128	2.11858	7.62479	3.65699	-1.0593	0	0	-0.0666239	0	0	-1.91451	0	0	-1.84789	0	0	-0.788594	0	0	-3	no APA, last same as first, more abundant in NT	0	longer in NT	-3		-3		-3
NM_001136493	MFSD2A	40435560	40435628	40435628	40435240	2	12.7674	0	38.7681	16.181	-1.23376	-0.174462	-0.174462	1.58969	1.65632	1.65632										0		4
NM_001136494	C1orf198	230975311	231005335	230975311	230975597	1	14.4913	16.6015	12.5244	16.8825	0.434155	0	0	-0.213433	0	0	0.196649	0	0	0.410083	0	0	-0.0240719	0	0	3	longer in UPF1KD	0	no APA, last same as first, no differences	0	longer in PUKD	3	longer in PUKD	0	no APA, last same as first, no differences
NM_001136494	C1orf198	230975250	230975311	230975250	230975597	2	82.0557	139.873	61.4645	132.227	1.09836	0.664206	0.664206	-0.409638	-0.196204	-0.196204	0.785001	0.588352	0.588352	1.19464	0.784556	0.784556	0.096278	0.12035	0.12035	3		0		3		3		0
NM_001136494	C1orf198	230972918	230975250	230972918	230975597	3	13.8304	17.0647	10.161	15.995	0.652642	0.218488	-0.445718	-0.444726	-0.231293	-0.0350887	0.302818	0.106168	-0.482183	0.747544	0.337461	-0.447095	0.0949016	0.118973	-0.00137636	4		0		4		4		0
NM_001136497	BTF3L4	52521856	52552555	52552555	52552430	1	115.909	88.9642	113.666	86.9836	-0.385025	0	0	-0.029123	0	0	-0.381932	0	0	-0.352809	0	0	0.0322157	0	0	-3	longer in UPF1KD	0	longer in PTBKD	-3	longer in PUKD	-3	longer in PUKD	0	longer in UPF1KD
NM_001136497	BTF3L4	52552585	52552657	52552657	52552430	2	370.034	246.609	404.183	302.19	-0.412289	-0.0272646	-0.0272646	0.120733	0.149857	0.149857	-0.584782	-0.20285	-0.20285	-0.705516	-0.352707	-0.352707	-0.293226	-0.325442	-0.325442	0		0		0		0		0
NM_001136497	BTF3L4	52552657	52554064	52554064	52552430	3	50.2937	43.9689	38.4385	34.7533	-0.145559	0.239465	0.26673	-0.385488	-0.356365	-0.506221	-0.191119	0.190813	0.393663	0.194369	0.547178	0.899885	0.339929	0.307713	0.633155	0		-3		0		3		0
NM_001136497	BTF3L4	52554091	52555199	52555199	52552430	4	9.69345	8.06814	9.4529	10.7136	0.180918	0.565943	0.326478	-0.0366503	-0.00752723	0.348838	-0.27248	0.109452	-0.081361	-0.235829	0.11698	-0.430199	-0.416748	-0.448963	-0.756676	3		0		0		0		-3
NM_001136497	BTF3L4	52555199	52555444	52555444	52552430	5	3.10769	2.61996	4.0304	5.03103	0.318405	0.703429	0.137486	0.382051	0.411174	0.418701	-0.225612	0.15632	0.0468678	-0.607663	-0.254854	-0.371833	-0.926068	-0.958283	-0.50932	1		0		0		0		-3
NM_001136497	BTF3L4	52555444	52555564	52555564	52552430	6	14.18	8.6522	9.05566	18.0348	0.908011	1.29304	0.589607	-0.592126	-0.563003	-0.974177	-0.670529	-0.288596	-0.444917	-0.0784027	0.274406	0.52926	-0.986414	-1.01863	-0.0603464	3		-3		0		3		0
NM_001136497	BTF3L4	52555564	52556388	52556388	52552430	7	1.03895	1.50066	0.816157	1.36241	0.76024	1.14526	-0.147771	-0.370987	-0.341864	0.221139	0.515912	0.897844	1.18644	0.886899	1.23971	0.965301	0.126659	0.0944432	1.11307	1		-1		3		3		0
NM_001136497	BTF3L4	52556388	52557231	52557231	52552430	8	0.759221	1.28349	0.662031	1.19874	0.87722	1.26225	0.11698	-0.233502	-0.204378	0.137486	0.74239	1.12432	0.226478	0.975892	1.3287	0.0889929	0.0986714	0.0664557	-0.0279875	4		-4		4		4		-4
NM_001136498	CISD3	36886509	36889817	36889817	36889708	1	25.9361	14.7652	22.0266	17.119	-0.348517	0	0	-0.243655	0	0	-0.811016	0	0	-0.567361	0	0	-0.218844	0	0	-3	longer in UPF1KD	0	longer in NT	-3	longer in PUKD	-3	longer in PUKD	0	longer in UPF1KD
NM_001136498	CISD3	36889817	36889859	36889859	36889708	2	57.5497	59.1209	82.2091	62.8087	-0.408477	-0.0599601	-0.0599601	0.510847	0.754502	0.754502	-0.0573223	0.753694	0.753694	-0.568169	-0.000808451	-0.000808451	-0.159692	0.0591517	0.0591517	0		0		0		0		0
NM_001136498	CISD3	36889859	36889945	36889945	36889708	3	147.35	77.1499	118.272	71.9332	-0.714507	-0.36599	-0.30603	-0.31456	-0.0709045	-0.825407	-0.926088	-0.115072	-0.868766	-0.611528	-0.0441675	-0.043359	0.102978	0.321823	0.262671	0		0		0		0		0
NM_001136498	CISD3	36889945	36890154	36890154	36889708	4	3.97839	5.8202	6.27424	7.97791	0.445886	0.794402	1.16039	0.54901	0.792665	0.86357	0.50675	1.31777	1.43284	-0.0422595	0.525101	0.569269	-0.488145	-0.269301	-0.591123	3		3		3		3		-3
NM_001136498	CISD3	36890154	36890915	36890915	36889708	5	2.54495	2.89489	3.16559	4.01132	0.34921	0.697727	-0.0966757	0.3077	0.551355	-0.24131	0.185553	0.996569	-0.321197	-0.122147	0.445214	-0.0798871	-0.471356	-0.252512	0.0167886	1		1		1		1		0
NM_001136498	CISD3	36890915	36891298	36891298	36889708	6	2.83759	2.43574	3.76525	4.54361	0.266494	0.615011	-0.0827153	0.494743	0.738398	0.187043	-0.138602	0.672414	-0.324155	-0.633345	-0.0659843	-0.511199	-0.89984	-0.680996	-0.428483	4		4		4		4		-4
NM_001136499	ZNF841	52561756	52599018	52561756	52568359	1	2.48245	3.08307	1.94549	2.94349	0.597889	0	0	-0.345393	0	0	0.31936	0	0	0.664753	0	0	0.0668644	0	0	0	no APA, single seg more in UPF1KD	0	no APA, single seg more in PTBKD	0	no APA, single seg more in PUKD	0	no APA, single seg more in PUKD	0	no APA, single seg equal amts
NM_001136501	ZNF844	12175513	12188625	12188625	12187936	1	0.0954853	0.128096	0.0750365	0.167528	1.25639	0	0	-0.445017	0	0	0.4021	0	0	0.847117	0	0	-0.409273	0	0	3	longer in NT	-3	longer in PTBKD	3	longer in PKD	3	longer in NT	-3	longer in PUKD
NM_001136501	ZNF844	12188625	12192258	12192258	12187936	2	1.10135	0.825581	0.600669	0.788254	0.393915	-0.862475	-0.862475	-0.832381	-0.387364	-0.387364	-0.429928	-0.832028	-0.832028	0.402453	-0.444664	-0.444664	0.00853824	0.417811	0.417811	-4		-4		-4		-4		4
NM_001136528	SERPINE2	224839981	224904036	224839981	224840583	1	9.54818	5.10661	7.69126	5.17086	-0.572929	0	0	-0.310054	0	0	-0.901189	0	0	-0.591135	0	0	-0.0182064	0	0	-3	no APA, last same as first, more abundant in NT	-3	no APA, last same as first, more abundant in PTBKD	-3	longer in PUKD	-3	longer in PUKD	0	longer in PUKD
NM_001136528	SERPINE2	224839870	224839981	224839870	224840583	2	15.8065	12.7624	13.0862	7.47864	-0.771909	-0.19898	-0.19898	-0.192781	0.117273	0.117273	-0.467474	0.433715	0.433715	-0.274693	0.316442	0.316442	0.497216	0.515422	0.515422	0		0		4		4		4
NM_001136537	BTBD19	45274153	45281171	45281171	45279444	1	0.358838	0.427554	0.341876	0.360716	0.0749901	0	0	0.113209	0	0	0.439711	0	0	0.326502	0	0	0.251512	0	0	0	longer in NT	0	longer in NT	3		3		3
NM_001136537	BTBD19	45281171	45281257	45281257	45279444	2	1.9467	0	4.61817	2.18531	-2.08451	-2.05153	-2.05153	1.24629	1.77585	1.77585										-4		4
NM_001136538	ACAD10	112123856	112194903	112194903	112194277	1	4.32106	6.80996	3.52178	5.57127	0.663831	0	0	-0.292946	0	0	0.659055	0	0	0.952002	0	0	0.288171	0	0	0	no APA, single seg more in UPF1KD	0	no APA, single seg more in PTBKD	0	no APA, single seg more in PUKD	0	no APA, single seg more in PUKD	0	no APA, single seg more in PUKD
NM_001136543	LYSMD1	151132224	151138424	151132224	151133357	1	7.17072	7.6011	7.76177	7.24148	-0.100105	0	0	0.12071	0	0	0.0876185	0	0	-0.0330913	0	0	0.0670142	0	0	0	no APA, single seg equal amts	0	no APA, single seg equal amts	0	no APA, single seg equal amts	0	no APA, single seg equal amts	0	no APA, single seg equal amts
NM_001136554	TLK1	171849923	172087824	171849923	171850289	1	19.0562	12.7615	20.097	14.2796	-0.417776	0	0	0.112985	0	0	-0.452956	0	0	-0.565941	0	0	-0.148164	0	0	-3	longer in NT	0	longer in NT	-3	longer in PKD	-3	longer in NT	0	longer in PUKD
NM_001136554	TLK1	171849224	171849923	171849224	171850289	2	18.6348	9.97435	23.2861	15.0295	-0.579674	-0.161898	-0.161898	0.367591	0.254606	0.254606	-0.799812	-0.346857	-0.346857	-1.1674	-0.601462	-0.601462	-0.587729	-0.439565	-0.439565	0		3		-3		-3		0
NM_001136554	TLK1	171849178	171849224	171849178	171850289	3	81.0037	37.6397	103.833	37.5603	-1.54181	-1.12404	-0.962141	0.364382	0.251396	-0.00320934	-1.00471	-0.551751	-0.204894	-1.36909	-0.803147	-0.201685	0.172727	0.320891	0.760456	0		1		0		0		3
NM_001136554	TLK1	171848799	171849178	171848799	171850289	4	17.3292	10.2902	19.8013	14.9989	-0.269149	0.148627	1.27267	0.107224	-0.00576152	-0.257158	-0.644284	-0.191329	0.360422	-0.751508	-0.185567	0.61758	-0.482359	-0.334194	-0.655086	0		0		0		0		-3
NM_001136554	TLK1	171848681	171848799	171848681	171850289	5	22.6223	15.5544	35.5243	25.0558	-0.505886	-0.0881093	-0.236737	0.648745	0.53576	0.541522	-0.552594	-0.0996385	0.0916901	-1.20134	-0.635399	-0.449832	-0.695454	-0.547289	-0.213095	0		3		0		-3		0
NM_001136554	TLK1	171848568	171848681	171848568	171850289	6	23.6262	14.0018	30.6457	17.5748	-0.552976	-0.135199	-0.0470901	0.388969	0.275984	-0.259776	-0.512682	-0.0597269	0.0399116	-0.901651	-0.335711	0.299688	-0.348676	-0.200511	0.346778	0		0		0		0		0
NM_001136554	TLK1	171848392	171848568	171848392	171850289	7	7.88594	3.63575	15.6147	7.34939	-1.06239	-0.644617	-0.509418	1.04203	0.929046	0.653062	-1.03112	-0.578162	-0.518435	-2.07315	-1.50721	-1.1715	-1.01075	-0.86259	-0.662079	-3		0		-3		-3		0
NM_001136554	TLK1	171847737	171848392	171847737	171850289	8	2.8872	1.55567	3.5633	1.64802	-1.04446	-0.626686	0.017931	0.162221	0.0492355	-0.87981	-0.87186	-0.418904	0.159257	-1.03408	-0.46814	1.03907	0.0103821	0.158546	1.02114	0		0		-1		-1		0
NM_001136554	TLK1	171847333	171847737	171847333	171850289	9	1.98105	1.00635	2.50925	0.880836	-1.5567	-1.13892	-0.512232	0.701241	0.588256	0.53902	-0.626648	-0.173692	0.245212	-1.32789	-0.761948	-0.293808	0.228806	0.376971	0.218424	-4		4		-4		-4		4
NM_001136557	GPR107	132815984	132898177	132898177	132897400	1	12.3312	21.0447	11.4089	19.8434	0.797779	0	0	-0.112111	0	0	0.771513	0	0	0.883624	0	0	0.085845	0	0	3	longer in UPF1KD	0	longer in NT	3	longer in PUKD	3	longer in PUKD	0	no APA, last same as first, no differences
NM_001136557	GPR107	132898177	132900296	132900296	132897400	2	9.78208	20.5206	9.43362	21.005	1.15489	0.357113	0.357113	-0.0499194	0.0621915	0.0621915	1.07065	0.299136	0.299136	1.12057	0.236945	0.236945	-0.0343234	-0.120168	-0.120168	3		0		3		0		0
NM_001136557	GPR107	132900296	132902443	132902443	132897400	3	5.26973	16.4096	5.93318	15.2326	1.35834	0.560562	0.203449	0.172431	0.284542	0.22235	1.64054	0.869031	0.569895	1.46811	0.58449	0.347545	0.109773	0.0239277	0.144096	4		4		4		4		0
NM_001136574	LANCL1	211298826	211341429	211298826	211299210	1	33.7598	18.6751	28.1123	17.8481	-0.656323	0	0	-0.261303	0	0	-0.850975	0	0	-0.589672	0	0	0.0666514	0	0	-3	no APA, last same as first, more abundant in NT	-3	no APA, last same as first, more abundant in PTBKD	-3	no APA, last same as first, more abundant in PKD	-3	no APA, last same as first, more abundant in NT	0	no APA, last same as first, no differences
NM_001136574	LANCL1	211298238	211298826	211298238	211299210	2	30.8018	17.8077	28.5949	17.2646	-0.708995	-0.052672	-0.052672	-0.121141	0.140161	0.140161	-0.789824	0.0611505	0.0611505	-0.668683	-0.0790109	-0.0790109	0.0403124	-0.026339	-0.026339	0		0		0		0		0
NM_001136574	LANCL1	211295975	211298238	211295975	211299210	3	31.3538	17.1279	26.1129	16.9061	-0.62345	0.0328737	0.0855457	-0.263632	-0.00232887	-0.14249	-0.868145	-0.0171698	-0.0783203	-0.604513	-0.0148409	0.06417	0.0189368	-0.0477146	-0.0213757	0		0		0		0		0
NM_001137550	LRRFIP1	238536223	238688522	238688522	238688175	1	10.1157	6.71742	9.69444	6.27891	-0.622711	0	0	-0.0579049	0	0	-0.585572	0	0	-0.527667	0	0	0.0950442	0	0	-3	longer in NT	0	no APA, last same as first, no differences	-3	longer in PKD	-3	longer in NT	0	longer in PUKD
NM_001137550	LRRFIP1	238688522	238688958	238688958	238688175	2	5.64363	2.22894	4.85086	1.64265	-1.61499	-0.992279	-0.992279	-0.230038	-0.172133	-0.172133	-1.34094	-0.755369	-0.755369	-1.1109	-0.583236	-0.583236	0.504088	0.409043	0.409043	-4		0		-4		-4		4
NM_001137554	MCTS1	119738551	119746242	119746242	119746119	1	69.618	50.4159	74.6777	53.2184	-0.489431	0	0	0.101194	0	0	-0.465267	0	0	-0.566461	0	0	-0.0770303	0	0	-3	longer in UPF1KD	0	no APA, last same as first, no differences	-3	longer in PUKD	-3	longer in PUKD	0	no APA, last same as first, no differences
NM_001137554	MCTS1	119746242	119755010	119755010	119746119	2	1.32002	2.02238	1.36821	2.11562	0.627921	1.11735	1.11735	0.0603383	-0.0408556	-0.0408556	0.623868	1.08913	1.08913	0.56353	1.12999	1.12999	-0.0643912	0.0126391	0.0126391	4		0		4		4		0
NM_001137559	ANAPC5	121746160	121792012	121746160	121746282	1	132.417	81.4233	120.143	85.0085	-0.499281	0	0	-0.140244	0	0	-0.700881	0	0	-0.560637	0	0	-0.061356	0	0	-3	longer in NT	0	longer in NT	-3	longer in PUKD	-3	longer in PUKD	0	longer in PUKD
NM_001137559	ANAPC5	121746048	121746135	121746048	121746282	2	3.31753	5.87624	2.70739	2.11737	-1.35947	-0.906	-0.906	0.720231	0.906284	0.906284	0.752965	1.45385	1.45385	0.0327339	0.547563	0.547563	1.39221	1.45356	1.45356	-4		4		4		4		4
NM_001137601	ZBTB42	105267517	105270807	105270807	105268803	1	1.12908	0.553483	0.639112	0.349171	-0.861412	0	0	-0.835472	0	0	-1.06345	0	0	-0.227981	0	0	0.633431	0	0	-3	longer in NT	-3	longer in NT	-3	longer in PKD	0	longer in NT	3	longer in UPF1KD
NM_001137601	ZBTB42	105270807	105271049	105271049	105268803	2	1.56828	0.464112	1.91107	0.496225	-1.94705	-1.08563	-1.08563	0.469728	1.3052	1.3052	-1.86315	-0.799702	-0.799702	-2.33288	-2.1049	-2.1049	-0.385836	-1.01927	-1.01927	-4		4		-4		-4		-4
NM_001137602	MEMO1	32092032	32235733	32092032	32093429	1	12.9734	10.3501	12.3653	10.8938	-0.182188	0	0	-0.0660789	0	0	-0.322362	0	0	-0.256283	0	0	-0.0740948	0	0	0	no APA, last same as first, no differences	0	longer in NT	-3	no APA, last same as first, more abundant in PKD	-3	longer in NT	0	no APA, last same as first, no differences
NM_001137602	MEMO1	32080288	32092032	32080288	32093429	2	0.710023	0.518953	0.85882	0.640929	-0.397729	-0.215541	-0.215541	0.291458	0.357537	0.357537	-0.407519	-0.0851571	-0.0851571	-0.698977	-0.442694	-0.442694	-0.301249	-0.227154	-0.227154	0		4		0		-4		0
NM_001137604	POLR1B	113299491	113333557	113333557	113333306	1	24.8243	15.0175	24.1388	18.4695	-0.384775	0	0	-0.0389361	0	0	-0.722196	0	0	-0.68326	0	0	-0.298485	0	0	-3	longer in UPF1KD	0	longer in PTBKD	-3	longer in PUKD	-3	longer in PUKD	-3	no APA, last same as first, more abundant in UPF1KD
NM_001137604	POLR1B	113333557	113333873	113333873	113333306	2	35.443	23.6808	38.3593	28.7453	-0.415893	-0.0311179	-0.0311179	0.113779	0.152715	0.152715	-0.582088	0.140108	0.140108	-0.695867	-0.0126069	-0.0126069	-0.279974	0.018511	0.018511	0		0		0		0		0
NM_001137604	POLR1B	113333873	113334635	113334635	113333306	3	7.67226	6.34605	8.22105	6.73559	-0.284145	0.10063	0.131748	0.0916531	0.130589	-0.0221258	-0.279221	0.442975	0.302867	-0.370874	0.312386	0.324993	-0.0867295	0.211756	0.193245			0		3		3
NM_001137604	POLR1B	113334635	113334695	113334695	113333306	4	5.0735	6.01515	17.4134	0				0.684211	0.815991	0.686498	0.245619	1.04689	0.462162	-0.438592	0.230897	-0.224336						3		3
NM_001137604	POLR1B	113334695	113334730	113334730	113333306	5	0	0	6.91581	0
NM_001137604	POLR1B	113334730	113336444	113336444	113333306	6	4.92293	3.07039	5.04948	4.32418	-0.222654	0.162122		0.0361441	0.0750802		-0.681219	0.040977		-0.717364	-0.0341032		-0.49471	-0.196225
NM_001137604	POLR1B	113336444	113336966	113336966	113333306	7	9.71281	5.2836	6.01376	5.57268	-0.114962	0.269813	0.107692	-0.693374	-0.654437	-0.729518	-0.881959	-0.159762	-0.200739	-0.188585	0.494675	0.528778	-0.0736234	0.224862	0.421087	1		-3		0		3		0
NM_001137604	POLR1B	113336966	113337395	113337395	113333306	8	4.98645	2.20222	3.15998	3.05206	-0.0760867	0.308688	0.0388751	-0.651008	-0.612072	0.042365	-1.22042	-0.498222	-0.33846	-0.56941	0.11385	-0.380825	-0.493323	-0.194838	-0.4197	1		-1		0		0		0
NM_001137604	POLR1B	113337395	113340557	113340557	113333306	9	0.91334	0.615542	0.720705	0.696005	-0.0503563	0.334419	0.0257304	-0.33831	-0.299373	0.312699	-0.566055	0.156142	0.654364	-0.227745	0.455515	0.341665	-0.177389	0.121096	0.315935	4		-4		4		4		0
NM_001137667	CASP8AP2	90539618	90584155	90584155	90583528	1	25.5846	29.8055	28.4978	28.715	0.0155733	0	0	0.153221	0	0	0.219402	0	0	0.0661808	0	0	0.0506074	0	0	0	no APA, single seg equal amts	0	no APA, single seg equal amts	0	no APA, single seg equal amts	0	no APA, single seg equal amts	0	no APA, single seg equal amts
NM_001137674	ZNF860	32023265	32033121	32033121	32032470	1	0.644545	0.890964	0.795552	0.957879	0.267818	0	0	0.305525	0	0	0.471614	0	0	0.166089	0	0	-0.101729	0	0	3	no APA, last same as first, more abundant in UPF1KD	3	longer in PTBKD	3	longer in PKD	0	no APA, last same as first, no differences	0	no APA, last same as first, no differences
NM_001137674	ZNF860	32033215	32047935	32047935	32032470	2	0.611217	0.563047	0.554955	0.684001	0.301058	0.0332397	0.0332397	-0.125446	-0.430971	-0.430971	-0.105053	-0.576667	-0.576667	0.0203929	-0.145696	-0.145696	-0.280665	-0.178936	-0.178936	0		-4		-4		0		0
NM_001137675	ATXN1L	71879893	71883968	71883968	71885713	1	5.00547	7.35584	5.60875	6.42041	0.196267	0	0	0.162627	0	0	0.555315	0	0	0.392687	0	0	0.196421	0	0	0	longer in UPF1KD	0	no APA, last same as first, no differences	3	longer in PUKD	3	longer in PUKD	0	no APA, last same as first, no differences
NM_001137675	ATXN1L	71883968	71891038	71891038	71885713	2	4.3247	6.22748	4.25488	5.54247	0.381363	0.185096	0.185096	-0.0101848	-0.172812	-0.172812	0.534674	-0.0206401	-0.0206401	0.544859	0.152172	0.152172	0.163496	-0.0329244	-0.0329244	0		0		0		0		0
NM_001137675	ATXN1L	71891038	71891231	71891231	71885713	3	2.30899	4.62945	2.27387	3.60452	0.686166	0.489899	0.304803	0.0584961	-0.104131	0.0686809	1.04479	0.489474	0.510114	0.986293	0.593605	0.441433	0.300127	0.103706	0.13663	4		0		4		4		0
NM_001139441	BCAP31	152966191	152989582	152966191	152966391	1	118.204	91.3931	116.784	120.969	0.0527274	0	0	-0.0175044	0	0	-0.370267	0	0	-0.352762	0	0	-0.40549	0	0	0	no APA, last same as first, no differences	0	no APA, last same as first, no differences	-3	no APA, last same as first, more abundant in PKD	-3	longer in NT	-3	longer in UPF1KD
NM_001139441	BCAP31	152965947	152966191	152965947	152966391	2	48.0149	31.9607	48.5231	51.1252	0.0811675	0.0284401	0.0284401	0.0082032	0.0257076	0.0257076	-0.602153	-0.231887	-0.231887	-0.610357	-0.257594	-0.257594	-0.691524	-0.286035	-0.286035	0		0		0		-4		-4
NM_001139442	TTLL11	124577953	124855885	124577953	124584865	1	0.788189	0.619163	0.584153	0.739815	0.344379	0	0	-0.426841	0	0	-0.339381	0	0	0.0874599	0	0	-0.25692	0	0	0	no APA, single seg more in UPF1KD	0	no APA, single seg more in PTBKD	0	no APA, single seg more in PKD	0	no APA, single seg equal amts	0	no APA, single seg more in UPF1KD
NM_001139466	TBL1X	9431334	9687778	9687778	9684286	1	7.12929	4.46547	6.87631	5.79642	-0.236556	0	0	-0.0297632	0	0	-0.642657	0	0	-0.612894	0	0	-0.376338	0	0	0	no APA, single seg equal amts	0	no APA, single seg equal amts	0	no APA, single seg more in PKD	0	no APA, single seg more in NT	0	no APA, single seg more in UPF1KD
NM_001139490	TRAF3IP1	239229184	239307748	239307748	239307560	1	9.23086	8.30571	9.14448	8.70425	-0.066842	0	0	-0.0132917	0	0	-0.14778	0	0	-0.134489	0	0	-0.0676466	0	0	0	longer in NT	0	no APA, last same as first, no differences	0	longer in PKD	0	longer in NT	0	longer in UPF1KD
NM_001139490	TRAF3IP1	239307748	239307797	239307797	239307560	2	45.7016	21.955	44.4314	22.1908	-1.53766	-1.47082	-1.47082	0.172593	0.185885	0.185885	0.156097	0.409085	0.409085	-0.016496	0.2232	0.2232	1.52117	1.69402	1.69402	0		0		0		0		0
NM_001139490	TRAF3IP1	239307797	239309473	239309473	239307560	3	5.47541	3.91482	5.10444	4.97615	-0.0364027	0.0304393	1.50126	-0.100442	-0.0871507	-0.273035	-0.486859	-0.339079	-0.749583	-0.386417	-0.251928	-0.476547	-0.350014	-0.282368	-1.97781	0		0		-3		-3		-3
NM_001139490	TRAF3IP1	239309541	239310759	239310759	239307560	4	1.06434	0.550633	0.86099	0.544337	-0.662544	-0.595702	-0.626141	-0.210691	-0.197399	-0.110249	-0.858731	-0.71095	-0.371871	-0.64804	-0.513551	-0.261623	0.0145044	0.082151	0.364519	-4		0		-4		-4		-4
NM_001139498	FGF13	137713737	138287185	137713737	137715010	1	13.1359	5.31273	11.5038	6.02118	-0.933625	0	0	-0.191401	0	0	-1.30651	0	0	-1.11511	0	0	-0.181483	0	0	0	no APA, single seg more in NT	0	no APA, single seg equal amts	0	no APA, single seg more in PKD	0	no APA, single seg more in NT	0	no APA, single seg equal amts
NM_001139517	PRKRA	179296505	179315484	179296505	179296823	1	28.5868	16.926	30.2114	20.0119	-0.596438	0	0	0.0798346	0	0	-0.756409	0	0	-0.836243	0	0	-0.239806	0	0	-3	longer in UPF1KD	0	longer in NT	-3	longer in PUKD	-3	longer in NT	0	longer in UPF1KD
NM_001139517	PRKRA	179296271	179296505	179296271	179296823	2	44.6761	28.1863	46.8528	33.3081	-0.498927	0.097511	0.097511	0.0680105	-0.0118241	-0.0118241	-0.662964	0.0934445	0.0934445	-0.730975	0.105269	0.105269	-0.232048	0.00775767	0.00775767	0		0		0		0		0
NM_001139517	PRKRA	179296153	179296271	179296153	179296823	3	3.78602	4.69841	9.52991	9.48373	0.0216844	0.618122	0.520611	1.29835	1.21851	1.23034	0.000860871	0.75727	0.663825	-1.29749	-0.461244	-0.566512	-1.31917	-1.07937	-1.08712	4		4		4		-4		-4
NM_001141936	C4orf48	2043776	2045691	2045691	2045653	1	13.7099	8.96711	11.1374	9.69188	-0.143407	0	0	-0.364244	0	0	-0.611523	0	0	-0.247278	0	0	-0.103871	0	0	0	no APA, single seg equal amts	0	no APA, single seg more in PTBKD	0	no APA, single seg more in PKD	0	no APA, single seg equal amts	0	no APA, single seg equal amts
NM_001141945	ACTA2	90694831	90751154	90694831	90694979	1	4.52614	41.3587	6.68342	36.1617	2.43491	0	0	0.565217	0	0	3.19255	0	0	2.62733	0	0	0.192414	0	0	0	no APA, single seg more in UPF1KD	0	no APA, single seg more in NT	0	no APA, single seg more in PUKD	0	no APA, single seg more in PUKD	0	no APA, single seg equal amts
NM_001141969	DAXX	33286335	33290793	33286335	33286519	1	31.566	23.5496	30.1334	29.5163	-0.0294082	0	0	-0.0687646	0	0	-0.425038	0	0	-0.356273	0	0	-0.326865	0	0	0	no APA, single seg equal amts	0	no APA, single seg equal amts	0	no APA, single seg more in PKD	0	no APA, single seg more in NT	0	no APA, single seg more in UPF1KD
NM_001141973	ATP13A2	17312453	17338467	17312453	17312715	1	18.761	7.1945	19.6568	12.0308	-0.699574	0	0	0.0585434	0	0	-1.38373	0	0	-1.44228	0	0	-0.742701	0	0	0	no APA, single seg more in NT	0	no APA, single seg equal amts	0	no APA, single seg more in PKD	0	no APA, single seg more in NT	0	no APA, single seg more in UPF1KD
NM_001141979	TP53BP1	43699580	43785354	43699580	43699580	1	15.2607	14.6146	15.0578	13.5314	-0.153769	0	0	-0.019726	0	0	-0.0618732	0	0	-0.0421472	0	0	0.111622	0	0	0	longer in UPF1KD	0	no APA, last same as first, no differences	0	longer in PUKD	0	longer in PUKD	0	no APA, last same as first, no differences
NM_001141979	TP53BP1	43699412	43699580	43699412	43699580	2	11.3668	8.63896	11.5665	9.91911	-0.221697	-0.0679278	-0.0679278	0.0442776	0.0640036	0.0640036	-0.377519	-0.315646	-0.315646	-0.421796	-0.379649	-0.379649	-0.200099	-0.311721	-0.311721	0		0		0		0		0
NM_001141979	TP53BP1	43695262	43699412	43695262	43699580	3	2.29493	3.28105	2.60412	2.97587	0.188624	0.342394	0.410322	0.184166	0.203892	0.139889	0.51784	0.579713	0.895359	0.333674	0.375821	0.75547	0.145049	0.0334271	0.345148	4		0		4		4		0
NM_001142272	RAB11FIP3	524849	571796	571796	570839	1	8.94816	7.41284	7.67307	9.59691	0.329871	0	0	-0.22378	0	0	-0.276859	0	0	-0.0530791	0	0	-0.38295	0	0	3	longer in NT	0	no APA, last same as first, no differences	-3	longer in PKD	0	longer in NT	-3	longer in PUKD
NM_001142272	RAB11FIP3	571796	572187	572187	570839	2	7.0255	5.75929	6.79345	8.90197	0.404062	0.0741909	0.0741909	-0.0635503	0.16023	0.16023	-0.331787	-0.0549274	-0.0549274	-0.268236	-0.215157	-0.215157	-0.672298	-0.289348	-0.289348	0		0		0		0		-3
NM_001142272	RAB11FIP3	572187	572337	572337	570839	3	1.95419	0.37436	2.48663	1.4742	-0.727534	-1.0574	-1.1316	0.6151	0.838881	0.678651	-1.07326	-0.970216	-1.12865	-1.68836	-1.8091	-1.8073	-0.960825	-0.751692	-0.675705	0		0		-3		0		-3
NM_001142272	RAB11FIP3	572337	572485	572485	570839	4	18.543	14.9234	14.8247	23.3447	0.648683	0.318812	1.37622	-0.300721	-0.0769405	-0.915821	-0.326913	-0.0500537	1.09428	-0.0261923	0.0268868	2.0101	-0.674875	-0.291925	0.633886	3		0		0		0		-1
NM_001142272	RAB11FIP3	572485	573011	573011	570839	5	1.21752	0.964317	1.2009	0.818634	-0.543883	-0.873754	-1.19257	-0.0299085	0.193872	0.270812	-0.362749	-0.0858897	-0.035836	-0.33284	-0.279761	-0.306648	0.211042	0.593993	0.885917	-4		0		-4		-4		4
NM_001142273	CLASP1	122097086	122407052	122097086	122098436	1	9.87411	9.5744	9.40384	10.0453	0.0997394	0	0	-0.0590414	0	0	-0.0277398	0	0	0.0313016	0	0	-0.0684378	0	0	0	longer in NT	0	longer in NT	0	no APA, last same as first, no differences	0	longer in NT	0	longer in UPF1KD
NM_001142273	CLASP1	122096995	122097086	122096995	122098436	2	6.79163	5.23433	4.99807	18.4543	0.872624	0.648037	0.648037	0.774932	0.958821	0.958821	-0.242839	-0.215099	-0.215099	-1.01777	-1.17392	-1.17392	-1.89039	-1.82196	-1.82196	3		0		0		0		-3
NM_001142273	CLASP1	122095627	122096995	122095627	122098436	3	6.8762	6.10115	6.04419	6.95572	0.211494	0.111754	-0.494396	-0.189824	-0.130783	-1.13149	-0.170706	-0.142966	0.0721323	0.0191178	-0.0121838	1.20362	-0.192376	-0.123938	1.69802	0		0		0		0		0
NM_001142273	CLASP1	122095352	122095627	122095352	122098436	4	5.65985	5.72626	7.74371	6.53678	-0.244457	-0.344196	-0.455951	0.595422	0.654464	0.785246	0.103386	0.131125	0.274092	-0.492037	-0.523338	-0.511154	-0.24758	-0.179142	-0.0552038	-4		4		0		-4		-4
NM_001142275	NIPA1	23047604	23086843	23047604	23048828	1	11.3447	12.7195	11.1801	12.3219	0.13886	0	0	-0.0195524	0	0	0.162986	0	0	0.182539	0	0	0.043679	0	0	0	no APA, last same as first, no differences	0	no APA, last same as first, no differences	0	no APA, last same as first, no differences	0	no APA, last same as first, no differences	0	no APA, last same as first, no differences
NM_001142275	NIPA1	23043331	23047604	23043331	23048828	2	8.92967	10.0572	9.38745	9.84971	0.0693557	-0.0695041	-0.0695041	0.0727143	0.0922667	0.0922667	0.171912	0.00892583	0.00892583	0.0991979	-0.0833408	-0.0833408	0.0298422	-0.0138367	-0.0138367	0		0		0		0		0
NM_001142276	APLP2	129939715	130013575	130013575	130013343	1	111.583	72.8304	99.2277	72.2186	-0.458765	0	0	-0.1691	0	0	-0.614238	0	0	-0.445138	0	0	0.0136271	0	0	-3	longer in NT	0	no APA, last same as first, no differences	-3	longer in PKD	-3	no APA, last same as first, more abundant in NT	0	longer in PUKD
NM_001142276	APLP2	130013575	130013694	130013694	130013343	2	193.861	96.8615	184.183	130.394	-0.500671	-0.0419051	-0.0419051	-0.0722607	0.096839	0.096839	-1.03747	-0.423231	-0.423231	-0.965209	-0.52007	-0.52007	-0.464538	-0.478165	-0.478165	0		0		-3		0		0
NM_001142276	APLP2	130013694	130014643	130014643	130013343	3	94.7503	60.6778	74.1386	54.5393	-0.442576	0.0161899	0.058095	-0.354757	-0.185657	-0.282496	-0.645282	-0.0310434	0.392188	-0.290525	0.154614	0.674684	0.152051	0.138424	0.616589	0		0		0		0		0
NM_001142276	APLP2	130014643	130014700	130014700	130013343	4	231.825	174.781	203.034	111.266	-0.859151	-0.400385	-0.416575	-0.199498	-0.0303987	0.155258	-0.411629	0.202609	0.233652	-0.212131	0.233007	0.0783938	0.64702	0.633393	0.494969	-4		0		-4		0		4
NM_001142279	RNASEH2B	51483813	51544593	51544593	51544100	1	24.0577	16.3726	22.1309	14.7317	-0.58922	0	0	-0.119534	0	0	-0.554373	0	0	-0.434839	0	0	0.154381	0	0	0	no APA, single seg more in NT	0	no APA, single seg equal amts	0	no APA, single seg more in PKD	0	no APA, single seg more in NT	0	no APA, single seg equal amts
NM_001142281	ARCN1	118443101	118471510	118471510	118471429	1	49.1778	52.3199	66.9971	61.8886	-0.114731	0	0	0.454841	0	0	0.0989503	0	0	-0.355891	0	0	-0.24116	0	0	0	longer in NT	3	longer in NT	0	longer in PUKD	-3	longer in NT	0	longer in PUKD
NM_001142281	ARCN1	118471510	118473643	118473643	118471429	2	29.3725	29.9441	37.833	36.8025	-0.0403479	0.074383	0.074383	0.366293	-0.0885475	-0.0885475	0.0280254	-0.0709248	-0.0709248	-0.338268	0.0176227	0.0176227	-0.29792	-0.0567603	-0.0567603	0		0		0		0		0
NM_001142281	ARCN1	118473643	118473748	118473748	118471429	3	2.0577	4.69937	5.33502	3.3916	-1.03047	-0.915739	-0.990121	1.38441	0.929569	1.01812	0.637837	0.538887	0.609812	-0.746573	-0.390682	-0.408305	0.283896	0.525056	0.581817	-4		4		4		-4		4
NM_001142285	RPS24	79793517	79815234	79815234	79814768	1	583.909	661.618	664.071	644.665	-0.0439877	0	0	0.192253	0	0	0.186954	0	0	-0.00529981	0	0	0.0386879	0	0	0	no APA, single seg equal amts	0	no APA, single seg equal amts	0	no APA, single seg equal amts	0	no APA, single seg equal amts	0	no APA, single seg equal amts
NM_001142286	SMC6	17846663	17935096	17846663	17846765	1	32.1214	30.3961	31.9032	29.6621	-0.105764	0	0	-0.00752157	0	0	-0.0900187	0	0	-0.0824971	0	0	0.0232666	0	0	0	longer in UPF1KD	0	longer in PTBKD	0	longer in PUKD	0	longer in PUKD	0	longer in PUKD
NM_001142286	SMC6	17846392	17846663	17846392	17846765	2	10.0297	9.55591	10.07	6.76194	-0.580735	-0.474971	-0.474971	0.00584437	0.0133659	0.0133659	-0.0697348	0.0202838	0.0202838	-0.0755792	0.00691789	0.00691789	0.505156	0.481889	0.481889	0		0		0		0		3
NM_001142286	SMC6	17845349	17846392	17845349	17846765	3	8.07949	9.53398	7.54378	9.18578	0.284493	0.390256	0.865228	-0.0993732	-0.0918517	-0.105218	0.238066	0.328084	0.3078	0.337439	0.419936	0.413018	0.0529461	0.0296794	-0.45221	3		0		3		3		0
NM_001142286	SMC6	17844910	17845349	17844910	17846765	4	5.69743	5.56504	4.12525	6.32864	0.619225	0.724988	0.334732	-0.442261	-0.43474	-0.342888	-0.00706312	0.0829555	-0.245129	0.435198	0.517695	0.0977595	-0.184026	-0.207293	-0.236972	4		-4		4		4		4
NM_001142287	SEMA4D	91976514	92094611	91976514	91977316	1	2.67417	1.80944	2.31198	1.53428	-0.591605	0	0	-0.191326	0	0	-0.545668	0	0	-0.354342	0	0	0.237263	0	0	0	no APA, single seg more in NT	0	no APA, single seg equal amts	0	no APA, single seg more in PKD	0	no APA, single seg more in NT	0	no APA, single seg equal amts
NM_001142288	EMC8	85813215	85833148	85813215	85813470	1	24.1567	17.7419	25.6881	21.1859	-0.277864	0	0	0.104268	0	0	-0.42901	0	0	-0.533278	0	0	-0.255414	0	0	-3	no APA, last same as first, more abundant in NT	0	longer in PTBKD	-3	no APA, last same as first, more abundant in PKD	-3	longer in PUKD	-3	longer in PUKD
NM_001142288	EMC8	85813009	85813215	85813009	85813470	2	60.523	44.1909	59.9507	45.925	-0.383668	-0.105804	-0.105804	-0.0132442	-0.117512	-0.117512	-0.452961	-0.0239511	-0.0239511	-0.439716	0.0935612	0.0935612	-0.0560484	0.199365	0.199365	0		0		0		0		0
NM_001142288	EMC8	85812230	85813009	85812230	85813470	3	10.1544	7.78964	7.55246	5.88031	-0.375684	-0.0978196	0.00798441	-0.426915	-0.531183	-0.413671	-0.382169	0.0468408	0.0707919	0.0447462	0.578024	0.484463	0.42043	0.675843	0.476478	0		-4		0		4		4
NM_001142289	MGRN1	4674824	4739384	4739384	4738909	1	11.1295	9.10466	9.11566	11.3408	0.314967	0	0	-0.260639	0	0	-0.27346	0	0	-0.0128207	0	0	-0.327788	0	0	3	longer in UPF1KD	-3	no APA, last same as first, more abundant in PTBKD	-3	longer in PUKD	0	longer in PUKD	-3	no APA, last same as first, more abundant in UPF1KD
NM_001142289	MGRN1	4739384	4740973	4740973	4738909	2	4.39814	4.55349	3.87319	5.68641	0.568109	0.253142	0.253142	-0.190043	0.0705957	0.0705957	0.0575737	0.331033	0.331033	0.247617	0.260438	0.260438	-0.320492	0.00729573	0.00729573	4		0		4		4		0
NM_001142292	LMAN2L	97372589	97405813	97372589	97372992	1	6.59122	12.3913	6.4549	11.888	0.897036	0	0	-0.0428321	0	0	0.913542	0	0	0.956374	0	0	0.0593378	0	0	3	no APA, last same as first, more abundant in UPF1KD	0	no APA, last same as first, no differences	3	no APA, last same as first, more abundant in PUKD	3	no APA, last same as first, more abundant in PUKD	0	no APA, last same as first, no differences
NM_001142292	LMAN2L	97371666	97372589	97371666	97372992	2	7.07912	13.5113	6.36245	12.7605	1.00673	0.109696	0.109696	-0.157338	-0.114506	-0.114506	0.932321	0.0187788	0.0187788	1.08966	0.133285	0.133285	0.0829264	0.0235885	0.0235885	0		0		0		0		0
NM_001142293	ARFGAP3	43192619	43253408	43192619	43193593	1	21.8197	13.8556	20.5693	14.2427	-0.530124	0	0	-0.0845536	0	0	-0.654887	0	0	-0.570333	0	0	-0.0402098	0	0	-3	longer in NT	0	longer in NT	-3	longer in PKD	-3	longer in NT	0	longer in UPF1KD
NM_001142293	ARFGAP3	43192535	43192619	43192535	43193593	2	22.8586	4.98205	25.9921	11.6315	-1.12059	-0.590462	-0.590462	0.304762	0.389315	0.389315	-2.04924	-1.39435	-1.39435	-2.354	-1.78366	-1.78366	-1.23341	-1.1932	-1.1932	-4		4		-4		-4		-4
NM_001142298	SQSTM1	179233387	179263681	179263681	179263593	1	33.0009	107.176	26.1897	73.5206	1.49502	0	0	-0.34052	0	0	1.68443	0	0	2.02495	0	0	0.529927	0	0	3	longer in NT	-3	longer in NT	3	longer in PKD	3	longer in NT	3	longer in UPF1KD
NM_001142298	SQSTM1	179263681	179263760	179263760	179263593	2	76.2415	264.765	90.0714	200.6	1.15488	-0.340141	-0.340141	0.276047	0.616566	0.616566	1.83136	0.146933	0.146933	1.55531	-0.469634	-0.469634	0.400435	-0.129492	-0.129492	0		3		0		0		0
NM_001142298	SQSTM1	179263760	179264212	179264212	179263593	3	23.5776	84.0477	19.3313	61.3937	1.67143	0.176414	0.516555	-0.285654	0.0548661	-0.5617	1.81687	0.13244	-0.0144931	2.10252	0.0775735	0.547207	0.431087	-0.0988407	0.0306516	0		0		0		0		0
NM_001142298	SQSTM1	179264212	179264254	179264254	179263593	4	41.1069	81.5978	17.2116	73.5179	2.05796	0.562944	0.386529	-1.2962	-0.955685	-1.01055	1.00411	-0.680321	-0.812761	2.30031	0.275364	0.19779	0.242347	-0.28758	-0.188739	0		0		0		0		0
NM_001142298	SQSTM1	179264254	179265078	179265078	179263593	5	1.44307	5.95768	1.85196	3.88889	1.06936	-0.425657	-0.9886	0.381646	0.722165	1.67785	2.03582	0.351387	1.03171	1.65417	-0.370778	-0.646142	0.584806	0.0548781	0.342458	-3		3		0		-3		0
NM_001142298	SQSTM1	179265078	179271917	179271917	179263593	6	0.691231	0.752335	0.523707	0.662037	0.337334	-1.15769	-0.73203	-0.393228	-0.0527083	-0.774874	0.132009	-1.55242	-1.90381	0.525237	-1.49971	-1.12893	0.187903	-0.342024	-0.396903	-4		4		-4		-4		-4
NM_001142300	CCNYL1	208576263	208619205	208619205	208618422	1	6.97598	4.63392	6.92503	4.71049	-0.547726	0	0	0.0558058	0	0	-0.515962	0	0	-0.571768	0	0	-0.0240416	0	0	-3	longer in UPF1KD	0	longer in NT	-3	longer in PKD	-3	longer in NT	0	longer in UPF1KD
NM_001142300	CCNYL1	208619205	208619322	208619322	208618422	2	7.71773	2.72765	10.3782	4.17845	-1.50839	-0.960659	-0.960659	0.374806	0.319	0.319	-1.49949	-0.983531	-0.983531	-1.8743	-1.30253	-1.30253	-0.365913	-0.341872	-0.341872	0		3		-3		-3		-3
NM_001142300	CCNYL1	208619322	208620898	208620898	208618422	3	6.48724	3.9702	6.46147	5.27974	-0.280806	0.26692	1.22758	0.0559144	0.000108642	-0.318891	-0.643575	-0.127613	0.855918	-0.699489	-0.127722	1.17481	-0.418683	-0.394642	-0.0527697	4		4		-4		-4		-4
NM_001142301	TMEM67	94767071	94837669	94837669	94828680	1	1.6739	1.46168	1.55543	1.57151	0.0146099	0	0	-0.103988	0	0	-0.193758	0	0	-0.0897705	0	0	-0.10438	0	0	0	no APA, single seg equal amts	0	no APA, single seg equal amts	0	no APA, single seg equal amts	0	no APA, single seg equal amts	0	no APA, single seg equal amts
NM_001142302	CCDC113	58283839	58317740	58317740	58313681	1	4.01837	3.40274	3.0182	4.74296	0.653516	0	0	-0.414166	0	0	-0.240506	0	0	0.17366	0	0	-0.479856	0	0	0	no APA, single seg more in UPF1KD	0	no APA, single seg more in PTBKD	0	no APA, single seg equal amts	0	no APA, single seg equal amts	0	no APA, single seg more in UPF1KD
NM_001142305	ZNF771	30418734	30429916	30429916	30429688	1	7.15978	5.14659	6.635	7.84012	0.247795	0	0	-0.115582	0	0	-0.480441	0	0	-0.364859	0	0	-0.612654	0	0	0	no APA, single seg equal amts	0	no APA, single seg equal amts	0	no APA, single seg more in PKD	0	no APA, single seg more in NT	0	no APA, single seg more in UPF1KD
NM_001142307	GTF2H1	18343815	18387808	18387808	18387416	1	20.5992	33.9294	21.9425	34.2537	0.64149	0	0	0.0902854	0	0	0.719869	0	0	0.629584	0	0	-0.0119065	0	0	3	longer in UPF1KD	0	no APA, last same as first, no differences	3	no APA, last same as first, more abundant in PUKD	3	longer in PUKD	0	no APA, last same as first, no differences
NM_001142307	GTF2H1	18387808	18388592	18388592	18387416	2	9.57019	18.2809	9.43789	17.9817	0.924036	0.282546	0.282546	-0.0123789	-0.102664	-0.102664	0.941319	0.22145	0.22145	0.953698	0.324114	0.324114	0.029662	0.0415685	0.0415685	4		0		0		4		0
NM_001142314	DUSP19	183943286	183960631	183960631	183960386	1	2.77564	2.80273	2.85632	2.94068	0.0428379	0	0	0.0671065	0	0	0.0374987	0	0	-0.0296078	0	0	-0.0724456	0	0	0	no APA, last same as first, no differences	0	no APA, last same as first, no differences	0	no APA, last same as first, no differences	0	no APA, last same as first, no differences	0	no APA, last same as first, no differences
NM_001142314	DUSP19	183960631	183965791	183965791	183960386	2	1.88086	2.20821	1.90868	2.157	0.17675	0.133912	0.133912	0.0342959	-0.0328106	-0.0328106	0.242857	0.205358	0.205358	0.208561	0.238168	0.238168	0.0318105	0.104256	0.104256	0		0		0		0		0
NM_001142315	LMO2	33880122	33891509	33880122	33880901	1	0.878993	0.397018	0.519313	0.284822	-0.87419	0	0	-0.696203	0	0	-1.08503	0	0	-0.388825	0	0	0.485365	0	0	0	no APA, single seg more in NT	0	no APA, single seg more in PTBKD	0	no APA, single seg more in PKD	0	no APA, single seg more in NT	0	no APA, single seg more in PUKD
NM_001142317	TXNL4B	72118756	72127768	72118756	72120535	1	5.28143	14.4468	4.98983	13.6085	1.44566	0	0	-0.0822401	0	0	1.4505	0	0	1.53274	0	0	0.0870818	0	0	0	no APA, single seg more in UPF1KD	0	no APA, single seg equal amts	0	no APA, single seg more in PUKD	0	no APA, single seg more in PUKD	0	no APA, single seg equal amts
NM_001142319	WDCP	24252217	24270296	24252217	24253981	1	10.3223	7.59033	9.20316	7.49271	-0.299971	0	0	-0.165564	0	0	-0.444817	0	0	-0.279253	0	0	0.0207182	0	0	0	no APA, single seg more in NT	0	no APA, single seg equal amts	0	no APA, single seg more in PKD	0	no APA, single seg more in NT	0	no APA, single seg equal amts
NM_001142326	DMTF1	86781676	86825641	86825641	86824456	1	17.0322	27.7681	16.2444	25.3155	0.641438	0	0	-0.0695992	0	0	0.704221	0	0	0.77382	0	0	0.132382	0	0	0	no APA, single seg more in UPF1KD	0	no APA, single seg equal amts	0	no APA, single seg more in PUKD	0	no APA, single seg more in PUKD	0	no APA, single seg equal amts
NM_001142339	GNAL	11751470	11881922	11881922	11881134	1	25.1623	7.93257	22.9226	11.5267	-0.994063	0	0	-0.134508	0	0	-1.66803	0	0	-1.53352	0	0	-0.539457	0	0	-3	no APA, last same as first, more abundant in NT	0	no APA, last same as first, no differences	-3	no APA, last same as first, more abundant in PKD	-3	no APA, last same as first, more abundant in NT	-3	no APA, last same as first, more abundant in UPF1KD
NM_001142339	GNAL	11881922	11885684	11885684	11881134	2	20.8524	6.80986	19.5014	9.67659	-1.0109	-0.0168363	-0.0168363	-0.095363	0.0391452	0.0391452	-1.61475	0.0532733	0.0532733	-1.51939	0.0141281	0.0141281	-0.508492	0.0309644	0.0309644	0		0		0		0		0
NM_001142348	SCN4B	118004092	118023630	118004092	118007741	1	1.16643	0.949748	0.872577	0.881215	0.0128681	0	0	-0.415861	0	0	-0.296987	0	0	0.118874	0	0	0.106006	0	0	0	no APA, single seg equal amts	0	no APA, single seg more in PTBKD	0	no APA, single seg more in PKD	0	no APA, single seg equal amts	0	no APA, single seg equal amts
NM_001142350	THOC6	3074019	3077751	3077751	3077658	1	12.7312	7.50582	11.2648	8.15764	-0.464545	0	0	-0.179213	0	0	-0.77209	0	0	-0.592877	0	0	-0.128332	0	0	0	no APA, single seg more in NT	0	no APA, single seg equal amts	0	no APA, single seg more in PKD	0	no APA, single seg more in NT	0	no APA, single seg equal amts
NM_001142353	PPP3CB	75196563	75255782	75196563	75197999	1	20.5566	18.1349	16.9103	16.6266	-0.0174995	0	0	-0.268138	0	0	-0.159649	0	0	0.108489	0	0	0.125989	0	0	0	longer in NT	-3	longer in PTBKD	0	longer in PKD	0	no APA, last same as first, no differences	0	longer in PUKD
NM_001142353	PPP3CB	75196399	75196563	75196399	75197999	2	2.39791	1.29455	0.64054	1.01591	-0.575174	-0.409045	-0.409045	-0.746071	-0.626563	-0.626563	-0.955172	-0.795523	-0.795523	-0.209101	-0.16896	-0.16896	0.366074	0.240085	0.240085	-3		0		-3		0		0
NM_001142353	PPP3CB	75196191	75196399	75196191	75197999	3	0.65549	0.392483	0.904591	0.187449	-0.907469	-0.84384	-0.543083	-0.898607	-0.382494	1.60314	-0.739945	-0.323996	0.0783288	0.158661	0.0584976	-1.52481	1.06613	0.902337	-0.981725	-4		-4		-4		0		4
NM_001142364	ALG5	37523975	37573504	37523975	37524078	1	22.8321	19.9914	29.9599	31.9921	0.0941971	0	0	0.389775	0	0	-0.197295	0	0	-0.58707	0	0	-0.681267	0	0	0	no APA, single seg equal amts	0	no APA, single seg more in NT	0	no APA, single seg equal amts	0	no APA, single seg more in NT	0	no APA, single seg more in UPF1KD
NM_001142370	PTPN18	131113579	131132144	131132144	131130797	1	4.36072	4.71687	4.85823	5.048	0.0591398	0	0	0.151035	0	0	0.113447	0	0	-0.0375875	0	0	-0.0967273	0	0	0	longer in UPF1KD	0	longer in PTBKD	0	no APA, last same as first, no differences	0	no APA, last same as first, no differences	0	no APA, last same as first, no differences
NM_001142370	PTPN18	131132144	131132978	131132978	131130797	2	3.86723	3.71435	3.4108	4.28041	0.309973	0.250833	0.250833	-0.182333	-0.333368	-0.333368	-0.0587443	-0.172192	-0.172192	0.123589	0.161176	0.161176	-0.186384	-0.0896567	-0.0896567	4		-4		0		0		0
NM_001142386	PDK3	24483343	24557491	24557491	24557281	1	24.2886	14.0588	32.1346	19.8454	-0.689322	0	0	0.405553	0	0	-0.780705	0	0	-1.18626	0	0	-0.496936	0	0	-3	longer in UPF1KD	3	no APA, last same as first, more abundant in NT	-3	longer in PUKD	-3	longer in PUKD	-3	no APA, last same as first, more abundant in UPF1KD
NM_001142386	PDK3	24557491	24557946	24557946	24557281	2	11.9137	8.54471	12.4652	11.3597	-0.136464	0.552858	0.552858	0.0708575	-0.334695	-0.334695	-0.473004	0.307701	0.307701	-0.543862	0.642396	0.642396	-0.407398	0.0895375	0.0895375	3		0		3		3		0
NM_001142386	PDK3	24557946	24558180	24558180	24557281	3	17.577	12.6878	23.9505	15.6729	-0.613612	0.0757101	-0.477148	0.450188	0.0446355	0.379331	-0.468031	0.312674	0.00497318	-0.91822	0.268038	-0.374358	-0.304608	0.192328	0.102791	0		0		1		1		0
NM_001142386	PDK3	24558180	24568583	24568583	24557281	4	11.4092	9.28777	14.6331	11.9443	-0.285202	0.40412	0.32841	0.367778	-0.0377748	-0.0824103	-0.278799	0.501906	0.189232	-0.646577	0.539681	0.271642	-0.361376	0.13556	-0.0567681	4		0		4		4		0
NM_001142389	PNPLA4	7868701	7895780	7868701	7868726	1	0	0	0	0			0			0			0			0			0
NM_001142389	PNPLA4	7866931	7868701	7866931	7868726	2	0.50376	0.546673	0.697106	0.350542	-0.967064			0.480265			0.155649			-0.324616			0.642448
NM_001142391	SLC10A3	153715650	153719029	153715650	153715845	1	5.50833	3.34676	5.92795	4.39057	-0.430113	0	0	0.102061	0	0	-0.715881	0	0	-0.817942	0	0	-0.387829	0	0	0	no APA, single seg more in NT	0	no APA, single seg equal amts	0	no APA, single seg more in PKD	0	no APA, single seg more in NT	0	no APA, single seg more in UPF1KD
NM_001142393	NEDD9	11185058	11382581	11185058	11185394	1	2.44078	2.07504	2.16749	1.54291	-0.488787	0	0	-0.170506	0	0	-0.231558	0	0	-0.0610514	0	0	0.427735	0	0	-3	longer in UPF1KD	0	longer in PTBKD	0	no APA, last same as first, no differences	0	longer in PUKD	3	no APA, last same as first, more abundant in PUKD
NM_001142393	NEDD9	11183539	11185058	11183539	11185394	2	2.38372	1.90611	1.62237	1.60787	-0.00637511	0.482412	0.482412	-0.528966	-0.35846	-0.35846	-0.290154	-0.0585958	-0.0585958	0.238812	0.299864	0.299864	0.245188	-0.182548	-0.182548	4		-4		0		4		0
NM_001142397	CTIF	46065426	46387003	46387003	46385930	1	5.28596	3.29726	4.28881	3.81094	-0.167363	0	0	-0.292728	0	0	-0.668977	0	0	-0.376249	0	0	-0.208886	0	0	0	no APA, last same as first, no differences	-3	longer in PTBKD	-3	no APA, last same as first, more abundant in PKD	-3	longer in PUKD	0	longer in PUKD
NM_001142397	CTIF	46387003	46388290	46388290	46385930	2	3.31422	2.44301	2.80314	2.72654	-0.0404038	0.126959	0.126959	-0.241302	0.0514268	0.0514268	-0.455529	0.213448	0.213448	-0.214227	0.162021	0.162021	-0.173823	0.0350621	0.0350621	0		0		0		0		0
NM_001142397	CTIF	46388290	46389018	46389018	46385930	3	3.43319	3.01166	3.57669	2.73182	-0.388553	-0.22119	-0.34815	0.0590011	0.351729	0.300303	-0.189169	0.479808	0.26636	-0.24817	0.128079	-0.0339424	0.140384	0.349269	0.314207	0		0		0		0		3
NM_001142397	CTIF	46389018	46389570	46389570	46385930	4	4.27615	2.68009	2.82153	2.71084	-0.0518781	0.115485	0.336675	-0.582832	-0.290104	-0.641833	-0.659133	0.00984415	-0.469964	-0.0763008	0.299948	0.171869	-0.0244226	0.184463	-0.164806	0		-4		0		4		4
NM_001142398	FAHD1	1877224	1890208	1890208	1889307	1	5.97423	5.97695	6.45478	7.01221	0.134867	0	0	0.0997477	0	0	0.00553662	0	0	-0.094211	0	0	-0.229078	0	0	0	no APA, single seg equal amts	0	no APA, single seg equal amts	0	no APA, single seg equal amts	0	no APA, single seg equal amts	0	no APA, single seg equal amts
NM_001142401	CD164	109689273	109704015	109689273	109690053	1	51.6488	103.754	54.4819	79.7351	0.549168	0	0	0.0793715	0	0	1.00866	0	0	0.929285	0	0	0.380117	0	0	3	no APA, last same as first, more abundant in UPF1KD	0	no APA, last same as first, no differences	3	no APA, last same as first, more abundant in PUKD	3	no APA, last same as first, more abundant in PUKD	3	no APA, last same as first, more abundant in PUKD
NM_001142401	CD164	109688482	109689273	109688482	109690053	2	58.485	116.024	60.885	89.0555	0.549909	0.000741612	0.000741612	0.0562171	-0.0231543	-0.0231543	0.988413	-0.0202432	-0.0202432	0.932196	0.00291115	0.00291115	0.382287	0.00216953	0.00216953	0		0		0		0		0
NM_001142401	CD164	109688394	109688482	109688394	109690053	3	175.043	311.355	215.829	274.847	0.362924	-0.186244	-0.186985	0.285796	0.206424	0.229579	0.814524	-0.194133	-0.17389	0.528728	-0.400557	-0.403468	0.165804	-0.214313	-0.216483	0		0		0		0		0
NM_001142401	CD164	109687721	109688394	109687721	109690053	4	76.2415	144.385	72.083	109.273	0.605666	0.0564983	0.242742	-0.0866072	-0.165979	-0.372403	0.921885	-0.0867718	0.107361	1.00849	0.0792069	0.479764	0.402826	0.0227086	0.237022	0		0		0		0		0
NM_001142415	AIMP1	107236766	107268919	107268919	107268849	1	52.0848	38.3346	56.3445	42.1572	-0.419896	0	0	0.117044	0	0	-0.438184	0	0	-0.555227	0	0	-0.135331	0	0	-3	longer in UPF1KD	0	longer in PTBKD	-3	no APA, last same as first, more abundant in PKD	-3	longer in PUKD	0	no APA, last same as first, no differences
NM_001142415	AIMP1	107268919	107269572	107269572	107268849	2	23.4637	19.9702	22.2113	19.6928	-0.174333	0.245563	0.245563	-0.0792796	-0.196324	-0.196324	-0.232612	0.205571	0.205571	-0.153333	0.401895	0.401895	0.0210002	0.156332	0.156332	0						3		0
NM_001142415	AIMP1	107269572	107269649	107269649	107268849	3	0	1.77706	1.54592	4.53116	0.414653	0.878161	0.609451							0.201031	0.827136	0.383479	-0.213622	-0.0510255	-0.225972	3						3		0
NM_001142415	AIMP1	107269649	107270382	107270382	107268849	4	8.79747	7.53559	7.54172	7.4311	-0.0207531	0.399143	-0.394151	-0.222493	-0.339537		-0.225403	0.21278		-0.00291003	0.552317	-0.244626	0.017843	0.153175	0.149525	4		-4		0		4		0
NM_001142418	MORF4L2	102930430	102941746	102930430	102931088	1	176.74	192.962	187.661	194.986	0.0540411	0	0	0.0890713	0	0	0.129221	0	0	0.0401495	0	0	-0.0138916	0	0	0	no APA, single seg equal amts	0	no APA, single seg equal amts	0	no APA, single seg equal amts	0	no APA, single seg equal amts	0	no APA, single seg equal amts
NM_001142434	MGEA5	103545900	103578222	103545900	103546207	1	58.0174	59.1001	49.4759	52.0135	0.0722202	0	0	-0.228673	0	0	0.0278842	0	0	0.256557	0	0	0.184337	0	0	0	no APA, last same as first, no differences	0	longer in NT	0	no APA, last same as first, no differences	3	no APA, last same as first, more abundant in PUKD	0	no APA, last same as first, no differences
NM_001142434	MGEA5	103545519	103545900	103545519	103546207	2	47.3656	53.205	48.192	50.521	0.0666448	-0.00557539	-0.00557539	0.026824	0.255497	0.255497	0.168967	0.141083	0.141083	0.142143	-0.114414	-0.114414	0.0754987	-0.108838	-0.108838	0		3		0		0		0
NM_001142434	MGEA5	103544207	103545519	103544207	103546207	3	43.7861	47.0074	37.9894	45.514	0.260591	0.188371	0.193946	-0.204839	0.0238342	-0.231663	0.102452	0.074568	-0.0665152	0.307291	0.0507338	0.165148	0.0467004	-0.137637	-0.0287983	0		4		0		0		0
NM_001142443	EDC3	74924877	74988386	74924877	74924952	1	12.9516	9.6938	10.9303	9.73711	-0.155266	0	0	-0.212103	0	0	-0.377251	0	0	-0.165148	0	0	-0.00988149	0	0	0	longer in UPF1KD	0	no APA, last same as first, no differences	-3	longer in PUKD	0	no APA, last same as first, no differences	0	longer in UPF1KD
NM_001142443	EDC3	74924788	74924850	74924788	74924952	2	58.3865	53.8937	38.3349	72.5953	0.906281	1.06155	1.06155	-0.463734	-0.251631	-0.251631	0.0462842	0.423535	0.423535	0.510018	0.675166	0.675166	-0.396262	-0.386381	-0.386381	3		0		3		0		-3
NM_001142443	EDC3	74922899	74924788	74922899	74924952	3	7.10816	5.57001	6.38197	6.36187	0.0181087	0.173375	-0.888172	-0.1188	0.0933028	0.344934	-0.311915	0.0653361	-0.358199	-0.193114	-0.0279667	-0.703133	-0.211223	-0.201341	0.185039	4		0		4		0		-4
NM_001142445	ANK1	41512219	41522804	41512219	41513245	1	0.677712	1.57622	0.638254	1.50651	1.32045	0	0	-0.165119	0	0	1.22068	0	0	1.3858	0	0	0.0653496	0	0	0	no APA, single seg more in UPF1KD	0	no APA, single seg equal amts	0	no APA, single seg more in PUKD	0	no APA, single seg more in PUKD	0	no APA, single seg equal amts
NM_001142448	SPNS1	28986095	28995864	28995864	28995620	1	5.78329	5.29298	5.22908	6.36332	0.294797	0	0	-0.153938	0	0	-0.13125	0	0	0.0226884	0	0	-0.272109	0	0	0	no APA, single seg more in UPF1KD	0	no APA, single seg equal amts	0	no APA, single seg equal amts	0	no APA, single seg equal amts	0	no APA, single seg more in UPF1KD
NM_001142462	OSR2	99956630	99964328	99964328	99963929	1	2.58017	1.63555	2.12679	1.53126	-0.471547	0	0	-0.284284	0	0	-0.661145	0	0	-0.376861	0	0	0.094686	0	0	0	no APA, single seg more in NT	0	no APA, single seg more in PTBKD	0	no APA, single seg more in PKD	0	no APA, single seg more in NT	0	no APA, single seg equal amts
NM_001142463	DKC1	153991016	154005855	154005855	154005142	1	63.9061	60.9266	55.3709	56.5505	0.0308636	0	0	-0.207969	0	0	-0.0682066	0	0	0.139763	0	0	0.108899	0	0	0	no APA, last same as first, no differences	0	longer in NT	0	longer in PKD	0	longer in NT	0	longer in UPF1KD
NM_001142463	DKC1	154005855	154005959	154005959	154005142	2	18.0397	9.004	27.6157	29.0743	0.0408698	0.0100062	0.0100062	0.634747	0.842716	0.842716	-1.0458	-0.977594	-0.977594	-1.68055	-1.82031	-1.82031	-1.72142	-1.83032	-1.83032	0		4		-4		-4		-4
NM_001142465	ECSIT	11616744	11639987	11616744	11616998	1	16.4939	21.6583	13.7694	21.4359	0.636249	0	0	-0.262998	0	0	0.38042	0	0	0.643418	0	0	0.00716893	0	0	0	no APA, single seg more in UPF1KD	0	no APA, single seg more in PTBKD	0	no APA, single seg more in PUKD	0	no APA, single seg more in PUKD	0	no APA, single seg equal amts
NM_001142466	GPT2	46919025	46963152	46963152	46962909	1	15.711	17.2585	14.3627	21.818	0.609879	0	0	-0.133682	0	0	0.13706	0	0	0.270742	0	0	-0.339137	0	0	3	longer in UPF1KD	0	no APA, last same as first, no differences	0	longer in PUKD	3	longer in PUKD	-3	no APA, last same as first, more abundant in UPF1KD
NM_001142466	GPT2	46963152	46963347	46963347	46962909	2	36.269	43.578	36.8367	52.6091	0.514057	-0.0958229	-0.0958229	0.0316501	0.165332	0.165332	0.273885	0.136825	0.136825	0.242234	-0.0285077	-0.0285077	-0.271822	0.0673153	0.0673153	0		0		0		0		0
NM_001142466	GPT2	46963347	46965201	46965201	46962909	3	7.84281	14.5752	6.90839	17.8619	1.37317	0.763287	0.85911	-0.182379	-0.0486968	-0.214029	0.890588	0.753528	0.616704	1.07297	0.802225	0.830733	-0.300199	0.0389384	-0.0283769	4		0		4		4		0
NM_001142467	HES4	934344	935552	934344	934438	1	72.404	75.2143	69.3204	76.3071	0.152214	0	0	-0.0704748	0	0	0.0607648	0	0	0.13124	0	0	-0.0209747	0	0	0	longer in UPF1KD	0	longer in PTBKD	0	no APA, last same as first, no differences	0	longer in PUKD	0	longer in PUKD
NM_001142467	HES4	931379	934344	931379	934438	2	1.81552	2.17741	1.22454	1.6789	0.465129	0.312915	0.312915	-0.557115	-0.486641	-0.486641	0.260903	0.200138	0.200138	0.818018	0.686779	0.686779	0.352889	0.373863	0.373863	4		-4		0		4		4
NM_001142468	C6orf203	107349375	107372461	107372461	107372440	1	8.29386	9.54489	8.8751	9.26232	0.0637279	0	0	0.100865	0	0	0.208056	0	0	0.107192	0	0	0.0434639	0	0	0	longer in NT	0	longer in NT	0	longer in PUKD	0	no APA, last same as first, no differences	0	longer in PUKD
NM_001142468	C6orf203	107372461	107372546	107372546	107372440	2	20.6876	20.4048	15.0003	21.7043	0.637043	0.573316	0.573316	-0.609516	-0.71038	-0.71038	-0.220337	-0.428393	-0.428393	0.389179	0.281987	0.281987	-0.247864	-0.291328	-0.291328	0		0		0		0		0
NM_001142468	C6orf203	107372546	107372773	107372773	107372440	3	0.717481	1.05771	1.06475	0.676997	-0.722954	-0.786681	-1.36	0.578032	0.477167	1.18755	0.468835	0.260779	0.689171	-0.109197	-0.216388	-0.498376	0.613757	0.570293	0.861621	-4		4		4		0		4
NM_001142469	C16orf45	15596122	15681821	15681821	15680686	1	4.87699	3.00892	2.49418	4.35526	0.803858	0	0	-0.968789	0	0	-0.717542	0	0	0.251247	0	0	-0.552611	0	0	3	longer in NT	-3	longer in NT	-3	longer in PKD	3	longer in NT	-3	longer in UPF1KD
NM_001142469	C16orf45	15681821	15682116	15682116	15680686	2	2.20687	0.785302	1.39224	1.85745	0.40508	-0.398778	-0.398778	-0.661504	0.307285	0.307285	-1.49302	-0.775483	-0.775483	-0.831521	-1.08277	-1.08277	-1.2366	-0.683989	-0.683989	-4		4		-4		-4		-4
NM_001142471	INTS12	106603784	106629881	106603784	106603889	1	17.3131	12.3785	16.2783	12.4017	-0.39238	0	0	-0.0861356	0	0	-0.481926	0	0	-0.395791	0	0	-0.00341059	0	0	0	no APA, single seg more in NT	0	no APA, single seg equal amts	0	no APA, single seg more in PKD	0	no APA, single seg more in NT	0	no APA, single seg equal amts
NM_001142474	NREP	111066513	111312628	111066513	111066617	1	14.1677	10.6601	14.1884	9.36202	-0.599192	0	0	0.00153855	0	0	-0.415638	0	0	-0.417177	0	0	0.182015	0	0	-3	longer in UPF1KD	0	longer in NT	-3	longer in PUKD	-3	longer in NT	0	longer in UPF1KD
NM_001142474	NREP	111065005	111066513	111065005	111066617	2	18.1571	12.1088	16.6673	12.2009	-0.450911	0.148282	0.148282	-0.121646	-0.123184	-0.123184	-0.584103	-0.168465	-0.168465	-0.462457	-0.0452807	-0.0452807	-0.0115468	-0.193562	-0.193562	0		0		0		0		0
NM_001142474	NREP	111061531	111065005	111061531	111066617	3	0.27129	0.323068	0.754883	0.800429	0.0872311	0.686423	0.538142	1.47433	1.47279	1.59597	0.235963	0.651601	0.820066	-1.23836	-0.821187	-0.775907	-1.3256	-1.50761	-1.31405	4		4		4		-4		-4
NM_001142497	MLKL	74705759	74735046	74705759	74706401	1	3.03322	1.34634	2.76513	1.68169	-0.714214	0	0	-0.136869	0	0	-1.18043	0	0	-1.04356	0	0	-0.329349	0	0	0	no APA, single seg more in NT	0	no APA, single seg equal amts	0	no APA, single seg more in PKD	0	no APA, single seg more in NT	0	no APA, single seg more in UPF1KD
NM_001142498	SIRT1	69644938	69677119	69677119	69676350	1	13.2291	17.8669	17.5941	17.2812	-0.0267094	0	0	0.41241	0	0	0.431275	0	0	0.0188647	0	0	0.0455741	0	0	0	no APA, last same as first, no differences	3	no APA, last same as first, more abundant in NT	3	longer in PKD	0	longer in NT	0	longer in UPF1KD
NM_001142498	SIRT1	69677119	69677256	69677256	69676350	2	30.5872	34.0474	47.8858	41.4127	-0.200983	-0.174273	-0.174273	0.653239	0.240829	0.240829	0.16781	-0.263465	-0.263465	-0.485429	-0.504294	-0.504294	-0.284446	-0.33002	-0.33002	0		0		-3		-3		-3
NM_001142498	SIRT1	69677256	69678095	69678095	69676350	3	9.58904	11.3272	14.5621	12.081	-0.268577	-0.241868	-0.0675945	0.620759	0.208349	-0.0324802	0.260476	-0.170799	0.0926657	-0.360283	-0.379148	0.125146	-0.0917059	-0.13728	0.19274	0		0		-4		-4		-4
NM_001142499	FLYWCH2	2933195	2949250	2949250	2949150	1	20.9483	17.8325	18.1203	19.5466	0.120355	0	0	-0.218454	0	0	-0.245005	0	0	-0.0265512	0	0	-0.146906	0	0	0	longer in UPF1KD	0	no APA, last same as first, no differences	0	no APA, last same as first, no differences	0	longer in PUKD	0	no APA, last same as first, no differences
NM_001142499	FLYWCH2	2949250	2949363	2949363	2949150	2	27.696	23.3556	20.6166	25.7146	0.396901	0.276546	0.276546	-0.435066	-0.216612	-0.216612	-0.179557	0.065448	0.065448	0.255509	0.28206	0.28206	-0.141392	0.00551395	0.00551395	4		0		0		4		0
NM_001142501	MON1A	49946306	49967445	49946306	49946446	1	3.69726	3.19836	3.43223	3.62355	0.0863942	0	0	-0.116974	0	0	-0.208552	0	0	-0.0915784	0	0	-0.177973	0	0	0	no APA, single seg equal amts	0	no APA, single seg equal amts	0	no APA, single seg equal amts	0	no APA, single seg equal amts	0	no APA, single seg equal amts
NM_001142502	PPP1R13L	45882896	45909607	45882896	45883447	1	0.814982	0.563101	0.840224	0.804793	-0.0646199	0	0	0.0462451	0	0	-0.530656	0	0	-0.576901	0	0	-0.512282	0	0	0	no APA, single seg equal amts	0	no APA, single seg equal amts	0	no APA, single seg more in PKD	0	no APA, single seg more in NT	0	no APA, single seg more in UPF1KD
NM_001142503	STARD8	67867510	67945678	67945678	67944264	1	0.533027	0.314151	0.505445	0.331054	-0.608886	0	0	-0.084246	0	0	-0.756891	0	0	-0.672645	0	0	-0.0637596	0	0	0	no APA, single seg more in NT	0	no APA, single seg equal amts	0	no APA, single seg more in PKD	0	no APA, single seg more in NT	0	no APA, single seg equal amts
NM_001142519	FAM111A	58910218	58922512	58922512	58920977	1	2.73916	3.76114	2.77647	3.54871	0.353642	0	0	0.0194178	0	0	0.445503	0	0	0.426085	0	0	0.0724428	0	0	0	no APA, single seg more in UPF1KD	0	no APA, single seg equal amts	0	no APA, single seg more in PUKD	0	no APA, single seg more in PUKD	0	no APA, single seg equal amts
NM_001142522	FBXO5	153291670	153304754	153291670	153292297	1	38.7578	38.9712	42.7721	46.7163	0.126753	0	0	0.143762	0	0	0.00822954	0	0	-0.135533	0	0	-0.262286	0	0	0	no APA, single seg equal amts	0	no APA, single seg equal amts	0	no APA, single seg equal amts	0	no APA, single seg equal amts	0	no APA, single seg more in UPF1KD
NM_001142524	BHLHB9	101975641	102007369	102007369	102005567	1	2.06794	3.00644	1.42633	2.23069	0.637086	0	0	-0.520831	0	0	0.554397	0	0	1.07523	0	0	0.438142	0	0	0	no APA, single seg more in UPF1KD	0	no APA, single seg more in PTBKD	0	no APA, single seg more in PUKD	0	no APA, single seg more in PUKD	0	no APA, single seg more in PUKD
NM_001142541	SLC35B3	8413544	8435800	8413544	8413781	1	10.6579	13.8508	9.76641	15.6833	0.682973	0	0	-0.125045	0	0	0.379462	0	0	0.504507	0	0	-0.178465	0	0	3	longer in UPF1KD	0	longer in PTBKD	3	no APA, last same as first, more abundant in PUKD	3	longer in PUKD	0	no APA, last same as first, no differences
NM_001142541	SLC35B3	8413301	8413544	8413301	8413781	2	12.6481	14.1916	7.27417	15.5651	1.09652	0.413547	0.413547	-0.778144	-0.653099	-0.653099	0.170256	-0.209206	-0.209206	0.948401	0.443893	0.443893	-0.14812	0.0303457	0.0303457	4		-4		0		4		0
NM_001142545	ADCK1	78266425	78400294	78400294	78399734	1	2.59237	2.07151	1.80699	2.36993	0.391938	0	0	-0.521876	0	0	-0.363831	0	0	0.158045	0	0	-0.233893	0	0	0	no APA, single seg more in UPF1KD	0	no APA, single seg more in PTBKD	0	no APA, single seg more in PKD	0	no APA, single seg equal amts	0	no APA, single seg equal amts
NM_001142546	LUZP1	23414024	23495351	23414024	23415387	1	9.78817	8.14967	10.8135	9.50793	-0.181094	0	0	0.154916	0	0	-0.248957	0	0	-0.403874	0	0	-0.222779	0	0	0	no APA, last same as first, no differences	0	longer in NT	0	longer in PUKD	-3	no APA, last same as first, more abundant in NT	0	no APA, last same as first, no differences
NM_001142546	LUZP1	23411458	23414024	23411458	23415387	2	6.26914	5.25362	7.10338	6.40667	-0.148973	0.0321216	0.0321216	0.191443	0.0365265	0.0365265	-0.244034	0.00492328	0.00492328	-0.435477	-0.0316032	-0.0316032	-0.286504	-0.0637248	-0.0637248	0		0		0		0		0
NM_001142546	LUZP1	23410523	23411458	23410523	23415387	3	2.36181	2.72459	3.46925	3.09543	-0.169834	0.0112605	-0.0208611	0.605082	0.450165	0.413639	0.257602	0.506559	0.501635	-0.34748	0.0563934	0.0879966	-0.177646	0.0451328	0.108858	0		4		4		0		0
NM_001142547	RPUSD3	9879533	9885702	9879533	9879699	1	31.3975	16.3464	29.6696	20.0899	-0.559178	0	0	-0.0857946	0	0	-0.955938	0	0	-0.870143	0	0	-0.310965	0	0	0	no APA, single seg more in NT	0	no APA, single seg equal amts	0	no APA, single seg more in PKD	0	no APA, single seg more in NT	0	no APA, single seg more in UPF1KD
NM_001142548	RAD54L	46713366	46744144	46744144	46743954	1	16.6793	8.35148	16.2643	12.1366	-0.410826	0	0	-0.0208312	0	0	-0.974243	0	0	-0.953412	0	0	-0.542586	0	0	-3	longer in UPF1KD	0	no APA, last same as first, no differences	-3	longer in PUKD	-3	longer in PUKD	-3	longer in PUKD
NM_001142548	RAD54L	46744144	46763789	46763789	46743954	2	0.619169	0.594939	0.529209	0.567319	0.0992625	0.510088	0.510088	-0.1813	-0.160469	-0.160469	-0.0122757	0.961968	0.961968	0.169025	1.12244	1.12244	0.0697621	0.612349	0.612349	4		0		4		4		4
NM_001142550	WDR47	109512836	109584850	109512836	109514051	1	10.744	8.17499	10.8691	8.38069	-0.378457	0	0	0.0166712	0	0	-0.394287	0	0	-0.410958	0	0	-0.0325013	0	0	0	no APA, single seg more in NT	0	no APA, single seg equal amts	0	no APA, single seg more in PKD	0	no APA, single seg more in NT	0	no APA, single seg equal amts
NM_001142555	COQ8B	41197435	41221011	41197435	41197939	1	11.9131	10.5719	10.5726	16.2525	0.631808	0	0	-0.183223	0	0	-0.175135	0	0	0.00808802	0	0	-0.62372	0	0	0	no APA, single seg more in UPF1KD	0	no APA, single seg equal amts	0	no APA, single seg equal amts	0	no APA, single seg equal amts	0	no APA, single seg more in UPF1KD
NM_001142556	HMMR	162887516	162918303	162918303	162918170	1	37.2113	37.4324	34.3036	35.4032	0.0469701	0	0	-0.112133	0	0	0.0107978	0	0	0.122931	0	0	0.0759608	0	0	0	no APA, last same as first, no differences	0	no APA, last same as first, no differences	0	no APA, last same as first, no differences	0	no APA, last same as first, no differences	0	no APA, last same as first, no differences
NM_001142556	HMMR	162918303	162918947	162918947	162918170	2	19.685	22.3167	19.0559	21.9342	0.208739	0.161769	0.161769	-0.0330774	0.0790557	0.0790557	0.202331	0.191533	0.191533	0.235409	0.112478	0.112478	0.02667	-0.0492908	-0.0492908	0		0		0		0		0
NM_001142560	RRNAD1	156698262	156706741	156706741	156706436	1	7.85651	8.16413	10.6075	13.2786	0.328601	0	0	0.427919	0	0	0.0499919	0	0	-0.377927	0	0	-0.706528	0	0	0	no APA, single seg more in UPF1KD	0	no APA, single seg more in NT	0	no APA, single seg equal amts	0	no APA, single seg more in NT	0	no APA, single seg more in UPF1KD
NM_001142568	BBX	107241782	107526210	107526210	107524304	1	10.2023	24.3386	14.4185	22.9777	0.672942	0	0	0.497514	0	0	1.25451	0	0	0.756997	0	0	0.0840557	0	0	3	longer in UPF1KD	3	longer in NT	3	longer in PUKD	3	longer in NT	0	longer in UPF1KD
NM_001142568	BBX	107526210	107527268	107527268	107524304	2	5.63973	16.1521	9.36275	16.119	0.787496	0.114554	0.114554	0.727601	0.230087	0.230087	1.51709	0.262575	0.262575	0.789486	0.0324883	0.0324883	0.00198986	-0.0820658	-0.0820658	0		0		3		0		0
NM_001142568	BBX	107527268	107527633	107527633	107524304	3	8.90807	26.4346	12.0054	22.6653	0.917099	0.244158	0.129604	0.428873	-0.068641	-0.298728	1.56937	0.314859	0.0522837	1.1405	0.3835	0.351012	0.223398	0.139342	0.221408	0		0		0		0		0
NM_001142568	BBX	107527633	107527831	107527831	107524304	4	10.8404	28.609	18.9223	32.2002	0.7601	0.0871582	-0.157	0.810705	0.313192	0.381833	1.4059	0.151392	-0.163467	0.595198	-0.161799	-0.5453	-0.164902	-0.248958	-0.3883	0		3		0		0		0
NM_001142568	BBX	107527831	107527943	107527943	107524304	5	10.5277	18.202	22.1027	26.4611	0.275548	-0.397393	-0.484551	1.05456	0.557045	0.243854	0.801289	-0.453222	-0.604614	-0.25327	-1.01027	-0.848468	-0.528818	-0.612874	-0.363916	-3		1		0		-3		0
NM_001142568	BBX	107527943	107528031	107528031	107524304	6	34.0251	90.4263	67.0117	75.3635	0.190501	-0.482441	-0.0850478	0.980078	0.482564	-0.0744809	1.41602	0.161509	0.614731	0.435942	-0.321055	0.689212	0.245441	0.161386	0.77426	0		1		0		-1		0
NM_001142568	BBX	107528031	107529847	107529847	107524304	7	6.05203	17.5985	9.30792	16.6035	0.832268	0.159326	0.641767	0.621031	0.123518	-0.359046	1.53868	0.284166	0.122658	0.917646	0.160649	0.481704	0.0853782	0.00132251	-0.160063	0		0		1		0		0
NM_001142568	BBX	107529847	107530033	107530033	107524304	8	0.599184	3.57942	1.98383	4.03821	1.03947	0.366528	0.207202	1.6936	1.19609	1.07257	2.54856	1.29405	1.00989	0.854961	0.097964	-0.0626847	-0.184508	-0.268564	-0.269887	4		4		4		-4		-4
NM_001142571	RAD51D	33427786	33446888	33427786	33427971	1	6.45646	10.1198	5.789	11.5726	1.01319	0	0	-0.162373	0	0	0.642806	0	0	0.805179	0	0	-0.208013	0	0	3	no APA, last same as first, more abundant in UPF1KD	0	no APA, last same as first, no differences	3	no APA, last same as first, more abundant in PUKD	3	no APA, last same as first, more abundant in PUKD	0	no APA, last same as first, no differences
NM_001142571	RAD51D	33427443	33427758	33427443	33427971	2	10.0786	18.0939	9.27238	18.3636	0.984478	-0.0287141	-0.0287141	-0.120425	0.0419477	0.0419477	0.834633	0.191827	0.191827	0.955058	0.149879	0.149879	-0.0294194	0.178593	0.178593	0		0		0		0		0
NM_001142572	ZNF669	247261403	247267674	247261403	247263675	1	2.8948	3.65248	2.5438	3.32429	0.386527	0	0	-0.172963	0	0	0.348547	0	0	0.52151	0	0	0.134982	0	0	3	no APA, last same as first, more abundant in UPF1KD	0		3		3		0
NM_001142572	ZNF669	247261336	247261403	247261336	247263675	2	0	0	2.44803	3.72476	0.605526	0.115634	0.115634													0
NM_001142587	NFYC	41157241	41236779	41236779	41236500	1	22.0709	23.2822	18.3152	22.6264	0.305479	0	0	-0.268521	0	0	0.072857	0	0	0.341377	0	0	0.035898	0	0	3	longer in NT	-3	no APA, last same as first, more abundant in PTBKD	0	no APA, last same as first, no differences	3	no APA, last same as first, more abundant in PUKD	0	no APA, last same as first, no differences
NM_001142587	NFYC	41236779	41236817	41236817	41236500	2	0	0	11.7204	0
NM_001142587	NFYC	41236817	41237275	41237275	41236500	3	16.9119	18.0874	15.6215	15.6471	0.0114089	-0.294071		-0.124368	0.144152		0.0920945	0.0192376		0.216463	-0.124915		0.205054	0.169156		-4		0		0		0		0
NM_001142594	ITPK1	93403259	93582264	93403259	93404827	1	7.27846	5.1493	7.21779	5.98416	-0.271474	0	0	-0.0125762	0	0	-0.50292	0	0	-0.490344	0	0	-0.21887	0	0	0	no APA, single seg more in NT	0	no APA, single seg equal amts	0	no APA, single seg more in PKD	0	no APA, single seg more in NT	0	no APA, single seg equal amts
NM_001142597	CLP1	57425215	57429306	57429306	57428908	1	8.86205	8.98092	9.02294	9.74704	0.118344	0	0	0.0188799	0	0	0.00680742	0	0	-0.0120725	0	0	-0.130417	0	0	0	no APA, single seg equal amts	0	no APA, single seg equal amts	0	no APA, single seg equal amts	0	no APA, single seg equal amts	0	no APA, single seg equal amts
NM_001142601	SPHK1	74380689	74383936	74383936	74383667	1	8.7971	5.81631	5.37201	5.0747	-0.0827925	0	0	-0.712772	0	0	-0.595914	0	0	0.116859	0	0	0.199651	0	0	0	no APA, single seg equal amts	0	no APA, single seg more in PTBKD	0	no APA, single seg more in PKD	0	no APA, single seg equal amts	0	no APA, single seg equal amts
NM_001142605	EFTUD2	42928361	42976993	42928361	42928641	1	101.875	64.7258	90.3722	69.6935	-0.375348	0	0	-0.173287	0	0	-0.65592	0	0	-0.482634	0	0	-0.107286	0	0	-3	longer in UPF1KD	0	longer in NT	-3	longer in PUKD	-3	longer in PUKD	0	longer in UPF1KD
NM_001142605	EFTUD2	42928315	42928361	42928315	42928641	2	637.107	385.842	731.651	395.927	-0.875485	-0.500137	-0.500137	0.201054	0.37434	0.37434	-0.725902	-0.0699814	-0.0699814	-0.926955	-0.444321	-0.444321	-0.0514707	0.0558154	0.0558154	-3		3		0		0		0
NM_001142605	EFTUD2	42928283	42928315	42928283	42928641	3	17.2584	19.9553	21.6693	13.6329	-0.581629	-0.206281	0.293856	0.178046	0.351332	-0.023008	0.217834	0.873754	0.943736	0.0397884	0.522422	0.966744	0.621417	0.728704	0.672888	0		0		3		3		0
NM_001142605	EFTUD2	42928177	42928283	42928177	42928641	4	11.8142	18.4502	16.3256	21.3255	0.348795	0.724142	0.930424	0.463062	0.636349	0.285016	0.642663	1.29858	0.424829	0.1796	0.662234	0.139812	-0.169194	-0.061908	-0.790612	3		3		3		1		0
NM_001142605	EFTUD2	42927833	42928177	42927833	42928641	5	0.639509	3.10987	1.03333	3.10643	1.59442	1.96977	1.24563	0.74757	0.920857	0.284508	2.33853	2.99446	1.69587	1.59096	2.0736	1.41136	-0.00345827	0.103828	0.165736	3		0		3		3		0
NM_001142605	EFTUD2	42927661	42927833	42927661	42928641	6	3.01609	7.23227	2.9192	9.16957	1.71805	2.0934	0.123631	-0.0589138	0.114373	-0.806484	1.28791	1.94383	-1.05062	1.34683	1.82946	-0.244136	-0.371225	-0.263939	-0.367767	1		0		1		1		-3
NM_001142605	EFTUD2	42927316	42927661	42927316	42928641	7	1.2541	2.16501	1.14807	4.41512	1.8932	2.26855	0.175145	-0.0655336	0.107753	-0.00661973	0.845728	1.50165	-0.442186	0.911262	1.3939	-0.435566	-0.981936	-0.87465	-0.610711	0		0		1		1		-3
NM_001142605	EFTUD2	42923347	42927316	42923347	42928641	8	0.64087	1.12405	0.834977	1.61388	0.954266	1.32961	-0.938933	0.380684	0.55397	0.446217	0.813105	1.46903	-0.0326235	0.432421	0.915055	-0.478841	-0.521844	-0.414558	0.460092	4		4		4		4		-4
NM_001142614	EHBP1	62934031	63273170	63273170	63272635	1	18.9349	9.10507	17.9028	11.5419	-0.616233	0	0	-0.0659295	0	0	-1.02021	0	0	-0.95428	0	0	-0.338047	0	0	-3	longer in UPF1KD	0	no APA, last same as first, no differences	-3	no APA, last same as first, more abundant in PKD	-3	no APA, last same as first, more abundant in NT	-3	longer in UPF1KD
NM_001142614	EHBP1	63273170	63273622	63273622	63272635	2	14.8492	7.35346	14.7812	11.2905	-0.354087	0.262146	0.262146	-0.0164375	0.049492	0.049492	-0.991056	0.0291537	0.0291537	-0.974619	-0.0203383	-0.0203383	-0.620532	-0.282485	-0.282485	4		0		0		0		-4
NM_001142617	STRA6	74471807	74501371	74471807	74472420	1	1.58963	0.130303	1.01136	0.224605	-2.13605	0	0	-0.689702	0	0	-3.60854	0	0	-2.91884	0	0	-0.782784	0	0	0	no APA, single seg more in NT	0	no APA, single seg more in PTBKD	0	no APA, single seg more in PKD	0	no APA, single seg more in NT	0	no APA, single seg more in UPF1KD
NM_001142621	TGFBRAP1	105865861	105946171	105865861	105883839	1	3.28441	1.95391	3.05008	2.31288	-0.399919	0	0	-0.0982014	0	0	-0.741575	0	0	-0.643374	0	0	-0.243455	0	0	0	no APA, single seg more in NT	0	no APA, single seg equal amts	0	no APA, single seg more in PKD	0	no APA, single seg more in NT	0	no APA, single seg equal amts
NM_001142624	RAB34	27041302	27045286	27041302	27041660	1	37.3159	27	38.5965	34.3252	-0.161807	0	0	0.0401334	0	0	-0.468781	0	0	-0.508914	0	0	-0.347107	0	0	0	no APA, single seg equal amts	0	no APA, single seg equal amts	0	no APA, single seg more in PKD	0	no APA, single seg more in NT	0	no APA, single seg more in UPF1KD
NM_001142640	TNRC6C	76000317	76103544	76103544	76100926	1	5.86985	4.7096	6.32878	5.32422	-0.246274	0	0	0.13383	0	0	-0.288653	0	0	-0.422483	0	0	-0.176208	0	0	0	no APA, single seg equal amts	0	no APA, single seg equal amts	0	no APA, single seg more in PKD	0	no APA, single seg more in NT	0	no APA, single seg equal amts
NM_001142641	FBRSL1	133067156	133160882	133160882	133160364	1	8.60852	2.86055	7.02157	3.55939	-0.980173	0	0	-0.289839	0	0	-1.59044	0	0	-1.3006	0	0	-0.32043	0	0	-3	longer in NT	-3	longer in NT	-3	longer in PUKD	-3	longer in PUKD	-3	longer in PUKD
NM_001142641	FBRSL1	133160882	133161002	133161002	133160364	2	0	0	0.624345	0
NM_001142641	FBRSL1	133161036	133161774	133161774	133160364	3	1.29262	1.20817	1.4401	0.566993	-1.3253	-0.345126		0.202579	0.492419		-0.0378641	1.55258		-0.240444	1.06016		1.08486	1.40529		-4		4		4		4		4
NM_001142643	CASKIN2	73496518	73505969	73496518	73497160	1	2.55254	2.89055	2.47766	3.20723	0.381616	0	0	-0.0536359	0	0	0.173269	0	0	0.226905	0	0	-0.154711	0	0	3	longer in NT	0	longer in NT	0	no APA, last same as first, no differences	0	longer in NT	0	no APA, last same as first, no differences
NM_001142643	CASKIN2	73496342	73496518	73496342	73497160	2	6.55243	6.49094	8.19106	6.90221	-0.237369	-0.618985	-0.618985	0.424523	0.478159	0.478159	0.0994176	-0.0738513	-0.0738513	-0.325106	-0.552011	-0.552011	-0.0877369	0.0669744	0.0669744	-4		4		0		-4		0
NM_001142645	NEMP2	191373409	191399468	191373409	191373914	1	2.25244	3.09303	1.80976	2.96391	0.707655	0	0	-0.315854	0	0	0.456801	0	0	0.772654	0	0	0.0649993	0	0	3	no APA, last same as first, more abundant in UPF1KD	-3	longer in NT	3	longer in PUKD	3	no APA, last same as first, more abundant in PUKD	0	no APA, last same as first, no differences
NM_001142645	NEMP2	191371619	191373409	191371619	191373914	2	0.874468	1.42864	0.941122	1.27497	0.48707	-0.220585	-0.220585	0.0631855	0.379039	0.379039	0.714566	0.257766	0.257766	0.651381	-0.121274	-0.121274	0.164311	0.0993115	0.0993115	0		4		4		0		0
NM_001142648	SAR1A	71912192	71930285	71912192	71912231	1	71.9675	93.231	94.0401	102.267	0.120402	0	0	0.391772	0	0	0.380511	0	0	-0.0112605	0	0	-0.131662	0	0	0	longer in UPF1KD	3	longer in PTBKD	3	longer in PUKD	0	longer in PUKD	0	no APA, last same as first, no differences
NM_001142648	SAR1A	71911906	71912192	71911906	71912231	2	44.991	83.3582	47.8499	83.3296	0.808397	0.687995	0.687995	0.0804106	-0.311361	-0.311361	0.885561	0.50505	0.50505	0.80515	0.816411	0.816411	-0.00324625	0.128416	0.128416	3		-3		3		3		0
NM_001142648	SAR1A	71911837	71911906	71911837	71912231	3	181.441	298.269	168.724	308.557	0.877233	0.756831	0.0688362	-0.104394	-0.496166	-0.184804	0.712069	0.331557	-0.173493	0.816462	0.827723	0.0113119	-0.0607706	0.0708918	-0.0575243	1		0		0		1		0
NM_001142648	SAR1A	71909960	71911837	71909960	71912231	4	34.2889	63.8798	36.1229	65.6569	0.862602	0.7422	-0.0146313	0.0818191	-0.309953	0.186213	0.904486	0.523974	0.192417	0.822666	0.833927	0.00620407	-0.0399352	0.0917272	0.0208354	0		0		0		1		0
NM_001142648	SAR1A	71907045	71909960	71907045	71912231	5	1.13772	1.82069	0.909466	1.96773	1.09539	0.974993	0.232793	-0.322238	-0.71401	-0.404057	0.679507	0.298995	-0.224979	1.00175	1.01301	0.179079	-0.0936497	0.0380126	-0.0537146	4		-4		4		4		0
NM_001142650	HNRNPLL	38791245	38830178	38791245	38791323	1	27.4611	30.256	23.8189	26.6284	0.16067	0	0	-0.205255	0	0	0.139334	0	0	0.344588	0	0	0.183918	0	0	0	longer in UPF1KD	0	longer in NT	0	longer in PKD	3	longer in NT	0	longer in UPF1KD
NM_001142650	HNRNPLL	38791157	38791245	38791157	38791323	2	7.83432	8.57489	9.64829	10.4403	0.0631322	-0.0975379	-0.0975379	0.297155	0.50241	0.50241	-0.537427	-0.676761	-0.676761	-0.834582	-1.17917	-1.17917	-0.897714	-1.08163	-1.08163	0		0		0		0		0
NM_001142650	HNRNPLL	38790650	38791012	38790650	38791323	3	5.36991	6.82766	4.0656	5.20645	0.513285	0.352615	0.450153	-0.507849	-0.302594	-0.805004	0.349028	0.209695	0.886456	0.856877	0.512289	1.69146	0.343592	0.159674	1.24131	3		-3		0		3		0
NM_001142650	HNRNPLL	38790326	38790650	38790326	38791323	4	2.5149	6.01888	2.22605	4.18239	0.907005	0.746335	0.39372	-0.171867	0.033388	0.335982	1.26281	1.12348	0.913782	1.43468	1.09009	0.5778	0.527672	0.343754	0.18408	3		0		3		3		1
NM_001142650	HNRNPLL	38789697	38790326	38789697	38791323	5	4.7195	8.20099	2.69137	5.11731	0.922689	0.762019	0.0156839	-0.810222	-0.604968	-0.638356	0.769281	0.629948	-0.493529	1.5795	1.23492	0.144827	0.656815	0.472897	0.129143	0		-3		1		1		1
NM_001142650	HNRNPLL	38789120	38789697	38789120	38791323	6	2.39856	5.4882	1.45734	2.36766	0.669644	0.508974	-0.253045	-0.721563	-0.516308	0.0886594	1.18797	1.04863	0.418686	1.90953	1.56494	0.330026	1.23989	1.05597	0.583071	1		-1		0		0		0
NM_001142650	HNRNPLL	38789031	38789120	38789031	38791323	7	4.48236	1.22957	2.56966	4.90429	-0.0785978	-0.243562	-0.906073	0.23001	0.439559	1.1094	-0.833417	-1.01195	-1.8344	-1.06343	-1.45151	-2.94381	-0.984829	-1.20795	-2.03773	4		4		-4		-4		-4
NM_001142651	NEURL1B	172068268	172118543	172118543	172113928	1	1.49308	0.721055	1.11221	0.919517	-0.27439	0	0	-0.425051	0	0	-1.05194	0	0	-0.626887	0	0	-0.352497	0	0	0	no APA, single seg more in NT	0	no APA, single seg more in PTBKD	0	no APA, single seg more in PKD	0	no APA, single seg more in NT	0	no APA, single seg more in UPF1KD
NM_001142653	PTGES3L	41120120	41132545	41120120	41121164	1	1.08988	0.605174	0.903398	0.560298	-0.688652	0	0	-0.266343	0	0	-0.863507	0	0	-0.597164	0	0	0.0914874	0	0	0	no APA, single seg more in NT	0	no APA, single seg more in PTBKD	0	no APA, single seg more in PKD	0	no APA, single seg more in NT	0	no APA, single seg equal amts
NM_001142673	ATG13	46638825	46694586	46694586	46693882	1	10.2215	8.60145	11.2286	11.0754	-0.0191499	0	0	0.135327	0	0	-0.254538	0	0	-0.389864	0	0	-0.370715	0	0	0	longer in UPF1KD	0	no APA, last same as first, no differences	-3	no APA, last same as first, more abundant in PKD	-3	no APA, last same as first, more abundant in NT	-3	no APA, last same as first, more abundant in UPF1KD
NM_001142673	ATG13	46694586	46696068	46696068	46693882	2	4.97247	4.87874	5.50276	6.48438	0.233241	0.252391	0.252391	0.145857	0.01053	0.01053	-0.0416796	0.212858	0.212858	-0.187536	0.202328	0.202328	-0.420777	-0.0500627	-0.0500627	4		0		0		0		0
NM_001142674	CHID1	869762	910874	869762	869857	1	21.7274	14.1707	18.8038	16.0365	-0.22523	0	0	-0.211576	0	0	-0.617931	0	0	-0.406355	0	0	-0.181125	0	0	0	longer in UPF1KD	0		-3		-3		0
NM_001142674	CHID1	868395	869762	868395	869857	2	1.38712	2.81271	1.68486	3.13633	0.89682	1.12205	1.12205	0.288479	0.500055	0.500055	0.998749	1.61668	1.61668	0.71027	1.11662	1.11662	-0.18655	-0.00542517	-0.00542517	3		3		3		3		0
NM_001142674	CHID1	868244	868395	868244	869857	3	5.38772	6.92467	3.62282	4.86228	0.330397	0.555627	-0.566423	-0.177152	0.0344239	-0.465631	0.841685	1.45962	-0.157064	1.01884	1.42519	0.308567	0.68844	0.869565	0.87499	1				1		3		3
NM_001142674	CHID1	868196	868244	868196	869857	4	0	0	3.77573	6.76045	-0.162718	0.18121	0.0668245													4
NM_001142685	ARHGAP32	128837038	129062093	128837038	128838801	1	3.67398	3.1226	3.8398	3.50554	-0.122607	0	0	0.0726256	0	0	-0.21653	0	0	-0.289156	0	0	-0.166549	0	0	0	no APA, last same as first, no differences	0	no APA, last same as first, no differences	0	no APA, last same as first, no differences	-3	no APA, last same as first, more abundant in NT	0	no APA, last same as first, no differences
NM_001142685	ARHGAP32	128834955	128837038	128834955	128838801	2	2.29988	1.87136	2.53632	2.39886	-0.0605954	0.0620116	0.0620116	0.145626	0.0730005	0.0730005	-0.277012	-0.0604817	-0.0604817	-0.422638	-0.133482	-0.133482	-0.362043	-0.195494	-0.195494	0		0		0		0		0
NM_001142703	FAM111B	58874657	58894888	58894888	58893775	1	11.8135	18.8329	11.271	18.5188	0.720951	0	0	-0.0730136	0	0	0.665699	0	0	0.738712	0	0	0.0177614	0	0	0	no APA, single seg more in UPF1KD	0	no APA, single seg equal amts	0	no APA, single seg more in PUKD	0	no APA, single seg more in PUKD	0	no APA, single seg equal amts
NM_001142726	C1orf122	38273472	38275121	38275121	38274745	1	18.6655	26.1341	17.2837	23.2974	0.439841	0	0	-0.117634	0	0	0.471198	0	0	0.588831	0	0	0.14899	0	0	0	no APA, single seg more in UPF1KD	0	no APA, single seg equal amts	0	no APA, single seg more in PUKD	0	no APA, single seg more in PUKD	0	no APA, single seg equal amts
NM_001142749	KIAA1324L	86509331	86689014	86509331	86509786	1	11.4605	7.11953	9.28339	7.1109	-0.385803	0	0	-0.30397	0	0	-0.68849	0	0	-0.384519	0	0	0.00128405	0	0	-3	longer in UPF1KD	-3	longer in NT	-3	longer in PUKD	-3	no APA, last same as first, more abundant in NT	0	longer in UPF1KD
NM_001142749	KIAA1324L	86509237	86509331	86509237	86509786	2	3.8855	3.74556	2.75508	3.69488	0.423431	0.876901	0.876901	0.537904	0.833289	0.833289	-0.0339352	0.654555	0.654555	-0.57184	-0.178734	-0.178734	-0.99527	-1.05564	-1.05564	4		4		4		0		-4
NM_001142761	KNSTRN	40674921	40686311	40686311	40685432	1	45.295	32.5215	40.2402	30.9838	-0.377667	0	0	-0.169262	0	0	-0.476716	0	0	-0.307454	0	0	0.0702128	0	0	-3	longer in UPF1KD	0	longer in NT	-3	longer in PUKD	-3	longer in PUKD	0	longer in UPF1KD
NM_001142761	KNSTRN	40686311	40686343	40686343	40685432	2	94.5461	67.2923	94.2158	59.8181	-0.400886	-0.0232194	-0.0232194	-0.197991	-0.0287289	-0.0287289	-0.433369	0.0433467	0.0433467	-0.235378	0.0720755	0.0720755	0.165508	0.095295	0.095295	0		0		0		0		0
NM_001142761	KNSTRN	40686343	40686374	40686374	40685432	3	11.6267	5.51175	18.5707	2.05368	-1.2747	-0.937254	-1.31491	-0.224901	-0.0556396	-0.0269107	-1.10369	-0.626979	-0.670326	-0.878793	-0.571339	-0.643415	0.39591	0.365915	0.671496	-3		0		0		-3		3
NM_001142761	KNSTRN	40686374	40686446	40686446	40685432	4	12.4992	20.5457	39.7831	19.5973	-1.07203	-0.694367	-0.344719	1.81915	1.98841	2.04405	0.88079	1.35751	1.98449	-0.938359	-0.630905	-0.0595652	0.133675	0.0634625	0.285154	0		0		3		0		0
NM_001142761	KNSTRN	40686446	40686489	40686489	40685432	5	17.2508	14.9427	14.5106	12.1935	-0.0115767	0.36609	1.06046	-0.49863	-0.329369	-2.31778	-0.217292	0.259423	-1.09808	0.281338	0.588792	1.2197	0.292915	0.222702	0.159239	3		-3		1		3		0
NM_001142761	KNSTRN	40686489	40690098	40690098	40685432	6	2.91405	3.66339	3.12797	4.52172	0.533385	0.911051	0.544961	0.123333	0.292595	0.621963	0.352829	0.829544	0.570121	0.229496	0.53695	-0.0518425	-0.303889	-0.374102	-0.596804	4		4		4		4		-4
NM_001142776	CHAC1	41245346	41248710	41248710	41247972	1	4.058	5.94922	3.83031	5.48684	0.523803	0	0	-0.0844513	0	0	0.535216	0	0	0.619668	0	0	0.0958648	0	0	0	no APA, single seg more in UPF1KD	0	no APA, single seg equal amts	0	no APA, single seg more in PUKD	0	no APA, single seg more in PUKD	0	no APA, single seg equal amts
NM_001142777	HSD3B7	30996518	31000468	31000468	30999148	1	0.670915	0.250499	0.713556	0.337828	-1.08052	0	0	0.0863256	0	0	-1.42631	0	0	-1.51264	0	0	-0.432116	0	0	0	no APA, single seg more in NT	0	no APA, single seg equal amts	0	no APA, single seg more in PKD	0	no APA, single seg more in NT	0	no APA, single seg more in UPF1KD
NM_001142782	MAGI3	113933474	114228497	114228497	114226636	1	10.8295	9.72875	12.0599	9.57928	-0.326298	0	0	0.151116	0	0	-0.154691	0	0	-0.305807	0	0	0.0204912	0	0	-3	longer in NT	0	longer in NT	0	longer in PKD	-3	longer in NT	0	longer in UPF1KD
NM_001142782	MAGI3	114228543	114235367	114235367	114226636	2	3.59591	2.19435	5.08762	3.31513	-0.609749	-0.28345	-0.28345	0.497044	0.345927	0.345927	-0.706862	-0.552171	-0.552171	-1.20391	-0.898098	-0.898098	-0.594157	-0.614648	-0.614648	-4		4		-4		-4		-4
NM_001142784	IL11RA	34652181	34661884	34661884	34661495	1	1.49152	2.14383	1.75657	2.4307	0.49237	0	0	0.213943	0	0	0.528279	0	0	0.314337	0	0	-0.178033	0	0	0	no APA, single seg more in UPF1KD	0	no APA, single seg equal amts	0	no APA, single seg more in PUKD	0	no APA, single seg more in PUKD	0	no APA, single seg equal amts
NM_001142798	C17orf49	6918055	6920839	6920839	6920640	1	29.0655	30.3496	27.8716	31.2096	0.167694	0	0	-0.0627262	0	0	0.0659869	0	0	0.128713	0	0	-0.0389814	0	0	0	no APA, single seg equal amts	0	no APA, single seg equal amts	0	no APA, single seg equal amts	0	no APA, single seg equal amts	0	no APA, single seg equal amts
NM_001142805	SLC6A8	152953751	152961409	152961409	152960669	1	36.1314	21.3445	33.3011	30.0729	-0.146443	0	0	-0.117537	0	0	-0.765804	0	0	-0.648267	0	0	-0.501824	0	0	0	no APA, single seg equal amts	0	no APA, single seg equal amts	0	no APA, single seg more in PKD	0	no APA, single seg more in NT	0	no APA, single seg more in UPF1KD
NM_001142853	HES6	239146908	239148765	239146908	239147467	1	12.5953	6.67499	10.4238	9.07228	-0.186454	0	0	-0.283249	0	0	-0.919823	0	0	-0.636574	0	0	-0.45012	0	0	0	no APA, single seg equal amts	0	no APA, single seg more in PTBKD	0	no APA, single seg more in PKD	0	no APA, single seg more in NT	0	no APA, single seg more in UPF1KD
NM_001142854	SPATC1L	47581074	47604373	47581074	47581292	1	0.47272	0.127877	0.532074	0.118442	-2.30497	0	0	0.176533	0	0	-1.89507	0	0	-2.0716	0	0	0.233369	0	0	0	no APA, single seg more in NT	0	no APA, single seg equal amts	0	no APA, single seg more in PKD	0	no APA, single seg more in NT	0	no APA, single seg equal amts
NM_001142864	PIEZO1	88781754	88851628	88781754	88782012	1	9.8375	5.23359	10.1624	7.43412	-0.446562	0	0	0.0435305	0	0	-0.916163	0	0	-0.959693	0	0	-0.513131	0	0	0	no APA, single seg more in NT	0	no APA, single seg equal amts	0	no APA, single seg more in PKD	0	no APA, single seg more in NT	0	no APA, single seg more in UPF1KD
NM_001142928	LRRC61	150020295	150035245	150035245	150034730	1	9.37835	3.47077	7.20444	4.76241	-0.575373	0	0	-0.400954	0	0	-1.43837	0	0	-1.03741	0	0	-0.462042	0	0	0	no APA, single seg more in NT	0	no APA, single seg more in PTBKD	0	no APA, single seg more in PKD	0	no APA, single seg more in NT	0	no APA, single seg more in UPF1KD
NM_001142930	API5	43333504	43364987	43364987	43364060	1	66.034	49.5742	60.3265	49.6105	-0.282674	0	0	-0.130377	0	0	-0.413738	0	0	-0.283362	0	0	-0.000687216	0	0	-3	no APA, last same as first, more abundant in NT	0	no APA, last same as first, no differences	-3	no APA, last same as first, more abundant in PKD	-3	no APA, last same as first, more abundant in NT	0	no APA, last same as first, no differences
NM_001142930	API5	43364987	43366075	43366075	43364060	2	70.7752	56.5828	66.0794	55.1456	-0.261155	0.0215193	0.0215193	-0.0993113	0.0310653	0.0310653	-0.323329	0.0904093	0.0904093	-0.224018	0.059344	0.059344	0.0371375	0.0378248	0.0378248	0		0		0		0		0
NM_001142936	DAGLB	6448760	6487643	6448760	6449467	1	8.56732	8.58954	7.91347	8.56419	0.112668	0	0	-0.112075	0	0	0.00468805	0	0	0.116763	0	0	0.00409488	0	0	0	no APA, single seg equal amts	0	no APA, single seg equal amts	0	no APA, single seg equal amts	0	no APA, single seg equal amts	0	no APA, single seg equal amts
NM_001142964	C22orf46	42086546	42094139	42094139	42089982	1	3.4561	4.72953	3.14105	4.62545	0.556046	0	0	-0.13385	0	0	0.457513	0	0	0.591363	0	0	0.0353177	0	0	0	no APA, single seg more in UPF1KD	0	no APA, single seg equal amts	0	no APA, single seg more in PUKD	0	no APA, single seg more in PUKD	0	no APA, single seg equal amts
NM_001142966	GREB1L	18822202	19105384	19105384	19102782	1	9.658	8.29175	8.87473	8.39328	-0.0766695	0	0	-0.103368	0	0	-0.194536	0	0	-0.0911681	0	0	-0.0144986	0	0	0	longer in NT	0	no APA, last same as first, no differences	0	no APA, last same as first, no differences	0	no APA, last same as first, no differences	0	longer in PUKD
NM_001142966	GREB1L	19105384	19105520	19105520	19102782	2	1.12749	1.16427	1.24594	0.728631	-0.73408	-0.657411	-0.657411	0.114253	0.217621	0.217621	0.0252608	0.219797	0.219797	-0.0889921	0.00217605	0.00217605	0.645088	0.659587	0.659587	-4		0		0		0		4
NM_001143667	ZBED5	10875009	10879620	10875009	10874410	1	15.7405	12.3039	14.5445	11.1665	-0.381075	0	0	-0.114113	0	0	-0.358305	0	0	-0.244193	0	0	0.136882	0	0	-3	longer in UPF1KD	0	no APA, last same as first, no differences	-3	no APA, last same as first, more abundant in PKD	0	no APA, last same as first, no differences	0	no APA, last same as first, no differences
NM_001143667	ZBED5	10874960	10875009	10874960	10874410	2	95.7308	73.7019	70.366	73.4263	0.136298	0.517373	0.517373	-0.515938	-0.401826	-0.401826	-0.360201	-0.00189591	-0.00189591	0.155737	0.39993	0.39993	0.0194391	-0.117443	-0.117443	3		0		0		0		0
NM_001143667	ZBED5	10874344	10874960	10874344	10874410	3	17.6947	13.3061	16.5241	14.1718	-0.218634	0.162441	-0.354932	-0.0971266	0.016986	0.418812	-0.409337	-0.0510315	-0.0491356	-0.31221	-0.0680175	-0.467947	-0.0935762	-0.230459	-0.113015	4		0		0		0		0
NM_001143674	MPC2	167887540	167906307	167887540	167887560	1	69.2071	57.9171	65.6283	59.7044	-0.140812	0	0	-0.0776833	0	0	-0.256428	0	0	-0.178745	0	0	-0.0379328	0	0	0	longer in UPF1KD	0	no APA, last same as first, no differences	-3	longer in PUKD	0	longer in PUKD	0	no APA, last same as first, no differences
NM_001143674	MPC2	167887402	167887540	167887402	167887560	2	183.474	163.249	203.126	156.757	-0.374113	-0.2333	-0.2333	0.154113	0.231796	0.231796	-0.161695	0.0947331	0.0947331	-0.315808	-0.137063	-0.137063	0.058305	0.0962378	0.0962378	0		0		0		0		0
NM_001143674	MPC2	167887310	167887402	167887310	167887560	3	159.741	132.389	182.022	125.087	-0.527068	-0.386256	-0.152955	0.18937	0.267053	0.0352575	-0.250064	0.00636424	-0.0883689	-0.439434	-0.260689	-0.123626	0.0876339	0.125567	0.0293289	0		0		0		0		0
NM_001143674	MPC2	167885961	167887310	167885961	167887560	4	7.16337	8.51761	6.9681	7.78008	0.164744	0.305557	0.691812	-0.0434866	0.0341967	-0.232857	0.252239	0.508667	0.502303	0.295725	0.47447	0.735159	0.130981	0.168914	0.0433472	4		0		4		4		0
NM_001143676	SGK1	134490394	134639196	134490394	134491405	1	1.0695	2.99314	1.65606	2.51002	0.597614	0	0	0.631687	0	0	1.48476	0	0	0.853069	0	0	0.255455	0	0	0	no APA, single seg more in UPF1KD	0	no APA, single seg more in NT	0	no APA, single seg more in PUKD	0	no APA, single seg more in PUKD	0	no APA, single seg more in PUKD
NM_001143679	GSTK1	142960521	142966206	142966206	142965930	1	28.7273	21.0091	23.3417	22.9051	-0.0271992	0	0	-0.292768	0	0	-0.443236	0	0	-0.150468	0	0	-0.123268	0	0	0	longer in UPF1KD	-3	no APA, last same as first, more abundant in PTBKD	-3	longer in PUKD	0	longer in PUKD	0	longer in PUKD
NM_001143679	GSTK1	142966206	142968929	142968929	142965930	2	2.53439	3.4954	1.31705	2.61733	1.00877	1.03597	1.03597	-0.95224	-0.659472	-0.659472	0.47185	0.915086	0.915086	1.42409	1.57456	1.57456	0.415322	0.538591	0.538591	3		0		3		3		3
NM_001143679	GSTK1	142968929	142969585	142969585	142965930	3	1.73787	3.23613	1.3987	2.35297	0.742717	0.769916	-0.26605	-0.203921	0.0888466	0.748318	1.00653	1.44977	0.534684	1.21046	1.36092	-0.213635	0.467738	0.591007	0.0524156	4		0		4		4		4
NM_001143682	CALCOCO1	54104942	54121307	54104942	54105727	1	7.96354	12.2668	5.72803	7.52219	0.392682	0	0	-0.477272	0	0	0.621574	0	0	1.09885	0	0	0.706164	0	0	0	no APA, single seg more in UPF1KD	0	no APA, single seg more in PTBKD	0	no APA, single seg more in PUKD	0	no APA, single seg more in PUKD	0	no APA, single seg more in PUKD
NM_001143688	DIS3L	66585912	66626236	66626236	66625650	1	31.6829	25.1637	24.8411	23.6499	-0.071461	0	0	-0.350973	0	0	-0.333103	0	0	0.0178704	0	0	0.0893313	0	0	0	no APA, single seg equal amts	0	no APA, single seg more in PTBKD	0	no APA, single seg more in PKD	0	no APA, single seg equal amts	0	no APA, single seg equal amts
NM_001143757	LRRC27	134145740	134188961	134188961	134188746	1	1.30231	3.30804	1.27153	2.85445	1.16772	0	0	-0.0157521	0	0	1.36637	0	0	1.38212	0	0	0.214398	0	0	0	no APA, single seg more in UPF1KD	0	no APA, single seg equal amts	0	no APA, single seg more in PUKD	0	no APA, single seg more in PUKD	0	no APA, single seg equal amts
NM_001143766	ZNF438	31133708	31320866	31133708	31133889	1	2.16193	1.51267	2.35473	1.70297	-0.467881	0	0	0.124344	0	0	-0.518155	0	0	-0.642499	0	0	-0.174618	0	0	0	no APA, single seg more in NT	0	no APA, single seg equal amts	0	no APA, single seg more in PKD	0	no APA, single seg more in NT	0	no APA, single seg equal amts
NM_001143775	CTDNEP1	7147158	7154995	7147158	7147503	1	29.417	14.5958	23.633	18.3597	-0.352013	0	0	-0.23445	0	0	-0.927797	0	0	-0.693347	0	0	-0.341335	0	0	-3	longer in UPF1KD	0	no APA, last same as first, no differences	-3	longer in PKD	-3	longer in NT	-3	longer in UPF1KD
NM_001143775	CTDNEP1	7147110	7147158	7147110	7147503	2	106.318	55.6976	127.096	85.6093	-0.389071	-0.0370585	-0.0370585	0.170484	0.404934	0.404934	-0.788118	0.139679	0.139679	-0.958602	-0.265255	-0.265255	-0.569531	-0.228197	-0.228197	0		0		0		0		0
NM_001143775	CTDNEP1	7146973	7147110	7146973	7147503	3	37.7165	17.6459	26.2234	28.6954	0.173606	0.525619	0.562677	-0.396775	-0.162325	-0.567259	-1.00574	-0.0779418	-0.217621	-0.608964	0.0843831	0.349638	-0.78257	-0.441236	-0.213039	3		0		0		0		-1
NM_001143775	CTDNEP1	7146910	7146973	7146910	7147503	4	59.6971	22.297	50.6437	47.9614	-0.0822089	0.269804	-0.255815	-0.194217	0.040233	0.202558	-1.31407	-0.386276	-0.308334	-1.11986	-0.426509	-0.510892	-1.03765	-0.696312	-0.255077	4		0		-4		-4		-4
NM_001143778	ASAP3	23755637	23810750	23755637	23756348	1	4.01494	1.41995	3.74842	1.84086	-1.01146	0	0	-0.10724	0	0	-1.50224	0	0	-1.395	0	0	-0.383545	0	0	-3	longer in NT	0	longer in NT	-3	longer in PUKD	-3	no APA, last same as first, more abundant in NT	-3	longer in PUKD
NM_001143778	ASAP3	23755059	23755637	23755059	23756348	2	4.33584	2.04528	5.19696	2.125	-1.29103	-0.279575	-0.279575	0.275409	0.382649	0.382649	-1.11666	0.385582	0.385582	-1.39207	0.00293302	0.00293302	-0.101037	0.282508	0.282508	-4		4		4		0		4
NM_001143779	IFT81	110562139	110656596	110656596	110656031	1	15.0442	15.0535	14.7426	14.962	0.0202795	0	0	-0.0278442	0	0	0.000664365	0	0	0.0285086	0	0	0.00822903	0	0	0	no APA, single seg equal amts	0	no APA, single seg equal amts	0	no APA, single seg equal amts	0	no APA, single seg equal amts	0	no APA, single seg equal amts
NM_001143780	SLC25A39	42397117	42402238	42397117	42397368	1	79.7425	28.2203	70.3833	39.2942	-0.8294	0	0	-0.190693	0	0	-1.49844	0	0	-1.30775	0	0	-0.478351	0	0	-3	no APA, last same as first, more abundant in NT	0	no APA, last same as first, no differences	-3	longer in PKD	-3	longer in NT	-3	longer in UPF1KD
NM_001143780	SLC25A39	42397048	42397117	42397048	42397368	2	787.695	282.7	737.65	395.513	-0.896975	-0.0675752	-0.0675752	-0.105728	0.0849648	0.0849648	-1.48281	0.015637	0.015637	-1.37708	-0.0693278	-0.0693278	-0.480103	-0.00175262	-0.00175262	0		0		0		0		0
NM_001143780	SLC25A39	42396996	42397048	42396996	42397368	3	127.018	41.9259	127.569	82.1958	-0.604397	0.225004	0.292579	-0.00384628	0.186847	0.101882	-1.75279	-0.254347	-0.269984	-1.74894	-0.441194	-0.371866	-1.14455	-0.666197	-0.664445	0		0		-4		-4		-4
NM_001143787	PPHLN1	42719946	42840830	42840830	42840420	1	32.04	33.2609	31.4766	33.2973	0.0802852	0	0	-0.022933	0	0	0.0569844	0	0	0.0799173	0	0	-0.000367834	0	0	0	longer in UPF1KD	0	longer in PTBKD	0	longer in PUKD	0	longer in PUKD	0	longer in PUKD
NM_001143787	PPHLN1	42840830	42841129	42841129	42840420	2	9.58567	14.4348	8.73864	12.237	0.494273	0.413988	0.413988	-0.162624	-0.139692	-0.139692	0.591013	0.534029	0.534029	0.753638	0.673721	0.673721	0.259365	0.259733	0.259733	3		0		3		3		3
NM_001143787	PPHLN1	42841129	42842420	42842420	42840420	3	8.1185	10.3369	5.68304	9.08874	0.679685	0.5994	0.185412	-0.517959	-0.495026	-0.355335	0.348462	0.291477	-0.242552	0.866421	0.786503	0.112783	0.186735	0.187103	-0.0726295	4		-4		4		4		4
NM_001143805	BDNF	27679081	27742326	27679081	27679367	1	1.54538	1.00567	0.657158	0.770813	0.279346	0	0	-1.24346	0	0	-0.593226	0	0	0.650234	0	0	0.370888	0	0	3	longer in NT	-3	longer in NT	-3	longer in PUKD	3	longer in PUKD	3	longer in PUKD
NM_001143805	BDNF	27678869	27679051	27678869	27679367	2	0.271464	0.88168	0.683072	0.193192	-0.771442	-0.9963	-0.9963	0.280723	1.86731	1.86731	1.6995	2.83606	2.83606	1.41877	0.968757	0.968757	2.19022	1.96506	1.96506	-4		4		4		4		4
NM_001143819	TPCN1	113659242	113733934	113733934	113733881	1	5.9729	4.47588	4.74025	6.07474	0.360799	0	0	-0.336156	0	0	-0.421276	0	0	-0.0851206	0	0	-0.445919	0	0	3	no APA, last same as first, more abundant in UPF1KD	-3	no APA, last same as first, more abundant in PTBKD	-3	no APA, last same as first, more abundant in PKD	0	no APA, last same as first, no differences	-3	no APA, last same as first, more abundant in UPF1KD
NM_001143819	TPCN1	113733934	113736390	113736390	113733881	2	4.59765	3.62642	3.69365	5.37389	0.537282	0.176483	0.176483	-0.316356	0.0198001	0.0198001	-0.360743	0.0605329	0.0605329	-0.0443878	0.0407328	0.0407328	-0.58167	-0.13575	-0.13575	0		0		0		0		0
NM_001143820	ETS1	128331645	128457453	128331645	128332255	1	1.56495	0.864307	1.62812	1.17641	-0.456877	0	0	0.0308621	0	0	-0.90228	0	0	-0.933142	0	0	-0.476265	0	0	-3	no APA, last same as first, more abundant in NT	0	no APA, last same as first, no differences	-3	no APA, last same as first, more abundant in PKD	-3	no APA, last same as first, more abundant in NT	-3	no APA, last same as first, more abundant in UPF1KD
NM_001143820	ETS1	128331389	128331645	128331389	128332255	2	4.72051	2.55667	5.26778	3.27964	-0.69651	-0.239634	-0.239634	0.244182	0.21332	0.21332	-0.901372	0.000908303	0.000908303	-1.14555	-0.212412	-0.212412	-0.449043	0.0272219	0.0272219	0		0		0		0		0
NM_001143820	ETS1	128328660	128331389	128328660	128332255	3	1.86674	0.87101	1.75691	1.1839	-0.567169	-0.110292	0.129341	-0.088325	-0.119187	-0.332507	-1.09819	-0.195913	-0.196821	-1.00987	-0.0767255	0.135686	-0.442698	0.0335668	0.00634487	0		0		0		0		0
NM_001143823	ZBTB14	5289807	5296194	5289807	5290856	1	7.44904	5.53609	7.74893	6.39608	-0.276388	0	0	0.0567124	0	0	-0.42867	0	0	-0.485382	0	0	-0.208994	0	0	-3	no APA, last same as first, more abundant in NT	0	no APA, last same as first, no differences	-3	no APA, last same as first, more abundant in PKD	-3	no APA, last same as first, more abundant in NT	0	no APA, last same as first, no differences
NM_001143823	ZBTB14	5289021	5289807	5289021	5290856	2	2.33155	1.76933	2.31844	1.79202	-0.378534	-0.102145	-0.102145	-0.0519127	-0.108625	-0.108625	-0.431931	-0.00326106	-0.00326106	-0.380018	0.105364	0.105364	-0.00148424	0.207509	0.207509	0		0		0		0		0
NM_001143826	MAPRE2	32556891	32721824	32721824	32720333	1	33.3489	18.6943	32.9701	21.2099	-0.636059	0	0	-0.0167639	0	0	-0.835299	0	0	-0.818535	0	0	-0.182476	0	0	-3	no APA, last same as first, more abundant in NT	0	longer in PTBKD	-3	no APA, last same as first, more abundant in PKD	-3	longer in PUKD	0	no APA, last same as first, no differences
NM_001143826	MAPRE2	32721824	32723434	32723434	32720333	2	9.44804	4.76467	6.63123	4.86135	-0.454571	0.181489	0.181489	-0.507725	-0.490961	-0.490961	-0.985339	-0.15004	-0.15004	-0.477614	0.340921	0.340921	-0.0230436	0.159432	0.159432	0		-4		0		4		0
NM_001143835	NFRKB	129734107	129765490	129734107	129734619	1	13.3428	10.7053	11.3158	11.3012	-0.00488908	0	0	-0.237647	0	0	-0.319028	0	0	-0.0813815	0	0	-0.0764925	0	0	0	longer in UPF1KD	0	longer in NT	-3	longer in PUKD	0	longer in PUKD	0	longer in PUKD
NM_001143835	NFRKB	129733675	129734107	129733675	129734619	2	9.80265	9.15805	10.5487	10.5434	-0.0149218	-0.0100327	-0.0100327	0.109184	0.346831	0.346831	-0.119679	0.199349	0.199349	-0.228864	-0.147482	-0.147482	-0.213942	-0.137449	-0.137449	0		3		0		0		0
NM_001143835	NFRKB	129733531	129733675	129733531	129734619	3	0.998531	2.79235	2.89314	2.52097	-0.231244	-0.226355	-0.216323	1.40868	1.64633	1.2995	1.48446	1.80349	1.60414	0.0757793	0.157161	0.304643	0.307024	0.383516	0.520966	0		0		3		0		3
NM_001143835	NFRKB	129729732	129733531	129729732	129734619	4	1.32415	1.51443	1.06618	1.52738	0.497215	0.502104	0.72846	-0.311949	-0.0743019	-1.72063	0.195532	0.51456	-1.28893	0.50748	0.588862	0.431701	0.0102648	0.0867573	-0.296759	4		4		4		4		4
NM_001143841	TMEM106C	48357329	48362271	48362271	48362012	1	189.033	189.702	162.977	172.931	0.0842626	0	0	-0.210272	0	0	0.00706982	0	0	0.217342	0	0	0.133079	0	0	0	no APA, last same as first, no differences	0	no APA, last same as first, no differences	0	no APA, last same as first, no differences	0	no APA, last same as first, no differences	0	no APA, last same as first, no differences
NM_001143841	TMEM106C	48362271	48362661	48362661	48362012	2	142.033	145.942	123.377	134.231	0.122064	0.0378019	0.0378019	-0.204023	0.00624925	0.00624925	0.037885	0.0308151	0.0308151	0.241908	0.0245659	0.0245659	0.119843	-0.013236	-0.013236	0		0		0		0		0
NM_001143850	TCTN2	124155659	124192946	124192946	124192260	1	8.48229	6.23419	5.76473	6.1079	0.0743653	0	0	-0.558263	0	0	-0.443061	0	0	0.115202	0	0	0.0408364	0	0	0	no APA, single seg equal amts	0	no APA, single seg more in PTBKD	0	no APA, single seg more in PKD	0	no APA, single seg equal amts	0	no APA, single seg equal amts
NM_001143852	TCHP	110338078	110354891	110354891	110354428	1	7.88305	8.30112	7.54741	7.25426	-0.0628349	0	0	-0.0621642	0	0	0.0781035	0	0	0.140268	0	0	0.203103	0	0	0	no APA, last same as first, no differences	0	longer in NT	0	longer in PUKD	0	no APA, last same as first, no differences	0	no APA, last same as first, no differences
NM_001143852	TCHP	110354891	110355665	110355665	110354428	2	7.22204	8.29112	6.99737	6.29514	-0.164613	-0.101778	-0.101778	-0.0453719	0.0167924	0.0167924	0.185173	0.107069	0.107069	0.230545	0.090277	0.090277	0.395158	0.192055	0.192055	0		0		0		0		0
NM_001143852	TCHP	110355665	110355874	110355874	110354428	3	9.0981	9.98182	8.51199	9.45649	0.161571	0.224406	0.326184	-0.0482362	0.013928	-0.00286439	0.190994	0.11289	0.00582095	0.23923	0.0989623	0.00868534	0.0776589	-0.125444	-0.317499	0		0		0		0		0
NM_001143852	TCHP	110355874	110357954	110357954	110354428	4	0.4953	0.706593	0.642108	0.532291	-0.273486	-0.210651	-0.435057	0.362887	0.425051	0.411123	0.513209	0.435105	0.322215	0.150322	0.0100547	-0.0889076	0.423809	0.220706	0.34615	0		4		4		0		0
NM_001143853	PYM1	56295197	56320909	56295197	56295655	1	14.572	15.3644	14.563	16.9809	0.220579	0	0	-0.000323609	0	0	0.0723151	0	0	0.0726387	0	0	-0.147941	0	0	0	no APA, single seg equal amts	0	no APA, single seg equal amts	0	no APA, single seg equal amts	0	no APA, single seg equal amts	0	no APA, single seg equal amts
NM_001143885	PPP1R12A	80168177	80329235	80168177	80169708	1	27.7947	28.9974	28.2157	24.1648	-0.220822	0	0	0.0190917	0	0	0.061246	0	0	0.0421544	0	0	0.262977	0	0	0	no APA, last same as first, no differences	0	longer in PTBKD	0	longer in PKD	0	no APA, last same as first, no differences	3	longer in PUKD
NM_001143885	PPP1R12A	80167606	80168177	80167606	80169708	2	21.4931	20.451	23.1754	20.2615	-0.191208	0.0296147	0.0296147	0.101702	0.0826102	0.0826102	-0.074968	-0.136214	-0.136214	-0.17667	-0.218824	-0.218824	0.0145378	-0.248439	-0.248439	0		0		0		0		0
NM_001143885	PPP1R12A	80167348	80167606	80167348	80169708	3	5.53352	4.35623	3.79101	2.84501	-0.415037	-0.194215	-0.22383	-0.526441	-0.545532	-0.628142	-0.323305	-0.384551	-0.248337	0.203136	0.160981	0.379806	0.618173	0.355196	0.603635	0		-4		-4		0		4
NM_001143887	COPS2	49419691	49447854	49419691	49420146	1	60.9286	54.5823	65.8961	55.5478	-0.243344	0	0	0.110137	0	0	-0.163382	0	0	-0.273519	0	0	-0.030175	0	0	0	longer in UPF1KD	0	longer in NT	0	longer in PUKD	-3	longer in NT	0	longer in UPF1KD
NM_001143887	COPS2	49419547	49419664	49419547	49420146	2	92.8156	69.7364	109.691	88.1905	-0.328462	-0.0851186	-0.0851186	0.243294	0.133157	0.133157	-0.409563	-0.246181	-0.246181	-0.652857	-0.379339	-0.379339	-0.324395	-0.29422	-0.29422	0		0		0		0		-3
NM_001143887	COPS2	49418375	49419547	49418375	49420146	3	21.2963	22.1416	24.5848	24.7717	0.0240481	0.267392	0.352511	0.214282	0.104146	-0.0290119	0.0755794	0.238961	0.485143	-0.138703	0.134816	0.514154	-0.162751	-0.132576	0.161644	3		0		0		0		0
NM_001143887	COPS2	49418227	49418375	49418227	49420146	4	2.13268	4.47717	4.39426	5.53806	0.367249	0.610593	0.343201	-0.00954837	-0.0906729	0.0188321	0.039801	0.232195	0.206885	0.0493494	0.322868	0.188052	-0.3179	-0.287725	-0.155149	3		0		0		0		-1
NM_001143887	COPS2	49417863	49418227	49417863	49420146	5	12.7464	12.3159	13.9778	16.4069	0.199136	0.44248	-0.168113	0.130729	0.0205922	0.0624162	-0.0486839	0.114698	-0.166346	-0.179413	0.0941059	-0.228762	-0.378549	-0.348374	-0.0606495	0		0		0		0		-1
NM_001143887	COPS2	49417728	49417817	49417728	49420146	6	19.1683	13.8415	26.3797	40.4656	0.626935	0.870279	0.427799	0.514098	0.403961	0.383369	-0.725826	-0.562444	-0.677142	-1.23992	-0.966405	-1.06051	-1.86686	-1.83668	-1.48831	3		3		0		-3		-3
NM_001143887	COPS2	49417666	49417728	49417666	49420146	7	7.9131	10.4026	19.4397	32.196	1.26358	1.50692	0.636645	0.782193	0.672056	0.268095	0.414766	0.578148	1.14059	-0.367427	-0.0939085	0.872497	-1.63101	-1.60083	0.235851	0		0		3		0		-1
NM_001143887	COPS2	49417492	49417666	49417492	49420146	8	8.68366	7.95647	10.698	11.0146	0.0622955	0.305639	-1.20128	0.281146	0.171009	-0.501047	-0.210841	-0.0474593	-0.625607	-0.491987	-0.218469	-0.12456	-0.554283	-0.524108	1.07672	4		4		4		-4		-4
NM_001143888	BSDC1	32830875	32860062	32830875	32832222	1	21.2047	28.2627	17.3461	25.311	0.552363	0	0	-0.297328	0	0	0.411488	0	0	0.708816	0	0	0.156453	0	0	3	longer in NT	-3	longer in NT	3	longer in PKD	3	longer in NT	0	longer in UPF1KD
NM_001143888	BSDC1	32830711	32830875	32830711	32832222	2	29.0491	34.1602	27.2032	35.7182	0.37372	-0.178643	-0.178643	-0.0947053	0.202623	0.202623	0.229287	-0.182201	-0.182201	0.323992	-0.384824	-0.384824	-0.0497279	-0.206181	-0.206181	0		0		0		-3		0
NM_001143888	BSDC1	32829023	32830711	32829023	32832222	3	3.57055	3.35481	3.65508	3.82432	0.0646458	-0.487718	-0.309074	0.0444712	0.341799	0.139177	-0.0851392	-0.496627	-0.314426	-0.12961	-0.838427	-0.453603	-0.194256	-0.350709	-0.144528	-4		4		-4		-4		-4
NM_001143905	C12orf65	123718290	123741786	123741786	123741578	1	15.577	19.703	16.4603	18.1507	0.137914	0	0	0.0891598	0	0	0.347823	0	0	0.258663	0	0	0.120749	0	0	0	longer in UPF1KD	0	no APA, last same as first, no differences	3	longer in PKD	3	no APA, last same as first, more abundant in PUKD	0	longer in UPF1KD
NM_001143905	C12orf65	123741786	123742479	123742479	123741578	2	14.9947	15.463	13.8789	18.1734	0.391651	0.253737	0.253737	-0.115517	-0.204677	-0.204677	0.0298497	-0.317973	-0.317973	0.145367	-0.113297	-0.113297	-0.246285	-0.367033	-0.367033	4		0		-4		0		-4
NM_001143906	TRAFD1	112563348	112591408	112591408	112590595	1	19.8996	21.3642	18.8995	21.1963	0.163366	0	0	-0.0735557	0	0	0.0968468	0	0	0.170402	0	0	0.00703618	0	0	0	no APA, single seg equal amts	0	no APA, single seg equal amts	0	no APA, single seg equal amts	0	no APA, single seg equal amts	0	no APA, single seg equal amts
NM_001143912	FAM76A	28052489	28088115	28088115	28087092	1	7.72371	6.71422	7.42408	6.69048	-0.166139	0	0	-0.0542871	0	0	-0.198925	0	0	-0.144638	0	0	0.0215017	0	0	0	no APA, last same as first, no differences	0	no APA, last same as first, no differences	0	no APA, last same as first, no differences	0	longer in PUKD	0	longer in PUKD
NM_001143912	FAM76A	28088115	28089633	28089633	28087092	2	4.31125	4.41958	3.89764	3.46002	-0.168874	-0.00273421	-0.00273421	-0.142657	-0.0883701	-0.0883701	0.0376972	0.236622	0.236622	0.180354	0.324992	0.324992	0.349228	0.327726	0.327726	0		0		0		4		4
NM_001143917	LYSMD2	52015266	52043650	52015266	52015803	1	4.98381	1.74333	4.36928	2.42837	-0.851617	0	0	-0.188774	0	0	-1.52028	0	0	-1.3315	0	0	-0.479885	0	0	0	no APA, single seg more in NT	0	no APA, single seg equal amts	0	no APA, single seg more in PKD	0	no APA, single seg more in NT	0	no APA, single seg more in UPF1KD
NM_001143919	LTB4R	24780704	24786152	24786152	24785916	1	1.98236	1.11033	2.17677	1.91762	-0.159132	0	0	0.104028	0	0	-0.841849	0	0	-0.945878	0	0	-0.786745	0	0	0	no APA, last same as first, no differences	0	longer in PTBKD	-3	longer in PUKD	-3	longer in PUKD	-3	longer in PUKD
NM_001143919	LTB4R	24786152	24787242	24787242	24785916	2	1.13606	1.32716	0.974827	1.03094	0.0874381	0.246571	0.246571	-0.232763	-0.336791	-0.336791	0.216275	1.05812	1.05812	0.449038	1.39492	1.39492	0.3616	1.14835	1.14835	0		-4		4		4		4
NM_001143935	CROT	86974950	87029109	87029109	87027960	1	8.36016	8.96915	7.68205	8.05803	0.0696395	0	0	-0.122768	0	0	0.101278	0	0	0.224045	0	0	0.154406	0	0	0	no APA, single seg equal amts	0	no APA, single seg equal amts	0	no APA, single seg equal amts	0	no APA, single seg equal amts	0	no APA, single seg equal amts
NM_001143936	C15orf61	67813521	67818879	67818879	67818883	1	32.4899	17.2797	33.0642	23.5494	-0.491804	0	0	0.0272655	0	0	-0.909852	0	0	-0.937117	0	0	-0.445313	0	0	-3		0	longer in PTBKD	-3	longer in PKD	-3	longer in PUKD	-3
NM_001143936	C15orf61	67818879	67818929	67818929	67818883	2	341.306	127.886	376.616	171.105	-1.15494	-0.66314	-0.66314	0.157782	0.130517	0.130517	-1.4472	-0.537351	-0.537351	-1.60498	-0.667868	-0.667868	-0.450041	-0.00472737	-0.00472737	-3		0		-3		0
NM_001143936	C15orf61	67818929	67818978	67818978	67818883	3	16.1956	3.71678	8.12563	0				-0.877175	-0.904441	-1.03496	-1.00265	-0.0298562	0.0745476	-0.125475	0.874585	1.1095						-4		-4		4
NM_001143941	RBM24	17282294	17293260	17293260	17292350	1	2.44501	1.73233	1.52127	1.085	-0.487746	0	0	-0.681382	0	0	-0.4969	0	0	0.184481	0	0	0.672227	0	0	-3	no APA, last same as first, more abundant in NT	-3	no APA, last same as first, more abundant in PTBKD	-3	no APA, last same as first, more abundant in PKD	0	no APA, last same as first, no differences	3	no APA, last same as first, more abundant in PUKD
NM_001143941	RBM24	17293260	17294102	17294102	17292350	2	1.58275	1.00021	0.922046	0.556348	-0.72834	-0.240594	-0.240594	-0.69767	-0.0162884	-0.0162884	-0.607558	-0.110658	-0.110658	0.0901118	-0.0943695	-0.0943695	0.818452	0.146224	0.146224	0		0		0		0		0
NM_001143943	EFCAB2	245133630	245286294	245286294	245285250	1	1.16534	2.43302	1.09594	2.25547	1.03732	0	0	-0.070298	0	0	1.07786	0	0	1.14816	0	0	0.110845	0	0	0	no APA, single seg more in UPF1KD	0	no APA, single seg equal amts	0	no APA, single seg more in PUKD	0	no APA, single seg more in PUKD	0	no APA, single seg equal amts
NM_001143944	LEMD2	33739175	33754719	33739175	33740404	1	14.2017	19.6695	14.9871	25.4032	0.765774	0	0	0.0723469	0	0	0.46744	0	0	0.395093	0	0	-0.37068	0	0	3	no APA, last same as first, more abundant in UPF1KD	0	no APA, last same as first, no differences	3	no APA, last same as first, more abundant in PUKD	3	no APA, last same as first, more abundant in PUKD	-3	no APA, last same as first, more abundant in UPF1KD
NM_001143944	LEMD2	33738990	33739175	33738990	33740404	2	25.2127	35.816	23.5094	39.11	0.735891	-0.0298832	-0.0298832	-0.102145	-0.174492	-0.174492	0.482553	0.0151127	0.0151127	0.584698	0.189605	0.189605	-0.151192	0.219488	0.219488	0		0		0		0		0
NM_001143957	GPR63	97242481	97285353	97242481	97246347	1	3.67884	3.54237	2.57984	2.45347	-0.0719127	0	0	-0.508358	0	0	-0.0503693	0	0	0.457988	0	0	0.529901	0	0	0	no APA, single seg equal amts	0	no APA, single seg more in PTBKD	0	no APA, single seg equal amts	0	no APA, single seg more in PUKD	0	no APA, single seg more in PUKD
NM_001143958	TMEM30A	75965458	75994632	75965458	75965817	1	41.5572	67.1592	52.187	70.8765	0.441616	0	0	0.329163	0	0	0.692932	0	0	0.363768	0	0	-0.077848	0	0	3	no APA, last same as first, more abundant in UPF1KD	3	no APA, last same as first, more abundant in NT	3	no APA, last same as first, more abundant in PUKD	3	no APA, last same as first, more abundant in PUKD	0	no APA, last same as first, no differences
NM_001143958	TMEM30A	75964554	75965458	75964554	75965817	2	38.7503	59.8366	48.2137	64.6812	0.423589	-0.0180268	-0.0180268	0.316087	-0.0130769	-0.0130769	0.625681	-0.0672504	-0.0672504	0.309595	-0.0541734	-0.0541734	-0.113995	-0.0361467	-0.0361467	0		0		0		0		0
NM_001143958	TMEM30A	75963329	75964554	75963329	75965817	3	28.9797	47.1343	39.8607	53.9164	0.437611	-0.00400531	0.0140214	0.459103	0.129939	0.143016	0.696021	0.00308948	0.0703398	0.236918	-0.12685	-0.0726763	-0.200692	-0.122844	-0.0866977	0		0		0		0		0
NM_001143958	TMEM30A	75962640	75963297	75962640	75965817	4	22.866	42.4138	30.9723	47.8706	0.626024	0.184408	0.188413	0.440673	0.11151	-0.0184292	0.89208	0.199148	0.196059	0.451406	0.0876383	0.214488	-0.174618	-0.0967695	0.0260749	0		0		0		0		0
NM_001143959	C2orf74	61389628	61391800	61391800	61391662	1	16.8052	21.6593	16.167	20.166	0.318767	0	0	-0.0527042	0	0	0.368875	0	0	0.421579	0	0	0.102813	0	0	3	longer in UPF1KD	0	longer in PTBKD	3	no APA, last same as first, more abundant in PUKD	3	no APA, last same as first, more abundant in PUKD	0	longer in UPF1KD
NM_001143959	C2orf74	61391800	61391871	61391871	61391662	2	18.0646	19.5868	12.7134	27.4596	1.45709	1.13833	1.13833	-0.814165	-0.761461	-0.761461	0.215589	-0.153286	-0.153286	1.02975	0.608175	0.608175	-0.42734	-0.530152	-0.530152	3		-3		0		0		-3
NM_001143959	C2orf74	61391871	61391963	61391963	61391662	3	4.98686	12.442	8.40081	12.8894	0.601683	0.282916	-0.855411	-0.26568	-0.117546	-0.180042	0.152661	-0.120783	-0.791454	0.418342	-0.00323778	-0.611412	-0.183341	-0.286154	0.243998	4		-4		0		0		-4
NM_001143964	TBC1D7	13305220	13328815	13305220	13305332	1	20.5117	15.6166	20.1825	16.1479	-0.322942	0	0	-0.0196724	0	0	-0.389818	0	0	-0.370146	0	0	-0.0472036	0	0	0	no APA, single seg more in NT	0	no APA, single seg equal amts	0	no APA, single seg more in PKD	0	no APA, single seg more in NT	0	no APA, single seg equal amts
NM_001143970	CDYL	4836331	4955778	4955778	4954290	1	22.666	16.117	22.8498	15.9315	-0.521086	0	0	0.0107153	0	0	-0.492618	0	0	-0.503334	0	0	0.0177529	0	0	0	no APA, single seg more in NT	0	no APA, single seg equal amts	0	no APA, single seg more in PKD	0	no APA, single seg more in NT	0	no APA, single seg equal amts
NM_001143973	TCTN3	97423634	97453900	97423634	97423823	1	25.4581	18.8194	22.6942	22.9038	0.0130679	0	0	-0.163714	0	0	-0.433566	0	0	-0.269852	0	0	-0.28292	0	0	0	longer in UPF1KD	0	no APA, last same as first, no differences	-3	no APA, last same as first, more abundant in PKD	-3	no APA, last same as first, more abundant in NT	-3	longer in UPF1KD
NM_001143973	TCTN3	97423244	97423634	97423244	97423823	2	18.9843	15.3672	16.4896	20.1744	0.282171	0.269103	0.269103	-0.203265	-0.0395518	-0.0395518	-0.307489	0.126077	0.126077	-0.104223	0.165629	0.165629	-0.386395	-0.103474	-0.103474	3		0		0		0		0
NM_001143973	TCTN3	97423173	97423244	97423173	97423823	3	63.5549	45.1475	57.2664	66.4424	0.226609	0.213542	-0.0555618	-0.160103	0.00361036	0.0431622	-0.576889	-0.143323	-0.2694	-0.416786	-0.146933	-0.312562	-0.643395	-0.360475	-0.257	4		0		0		0		-4
NM_001143976	WEE1	9596233	9610464	9610464	9610149	1	19.202	31.663	17.2583	22.369	0.373894	0	0	-0.153162	0	0	0.722432	0	0	0.875593	0	0	0.501699	0	0	3	longer in UPF1KD	0	longer in NT	3	longer in PUKD	3	longer in NT	3	longer in UPF1KD
NM_001143976	WEE1	9610464	9610754	9610754	9610149	2	21.3648	32.4598	18.8483	25.0324	0.403246	0.0293517	0.0293517	-0.17652	-0.023358	-0.023358	0.60772	-0.114712	-0.114712	0.78424	-0.0913535	-0.0913535	0.380994	-0.120705	-0.120705	0		0		0		0		0
NM_001143976	WEE1	9610754	9611192	9611192	9610149	3	12.9408	24.5782	11.3586	19.8658	0.80538	0.431486	0.402134	-0.165803	-0.0126413	0.0107167	0.914998	0.192566	0.307277	1.0808	0.205207	0.296561	0.275421	-0.226279	-0.105573	3		0		0		0		0
NM_001143976	WEE1	9611192	9611299	9611299	9610149	4	14.2401	35.0365	19.726	47.301	1.26179	0.887893	0.456407	0.593256	0.746418	0.759059	1.1506	0.428171	0.235605	0.557347	-0.318246	-0.523453	-0.70444	-1.20614	-0.979861	4		4		4		-4		-4
NM_001143978	ZCCHC18	103357216	103360533	103360533	103360014	1	1.99378	0.73602	2.34206	0.960404	-1.30913	0	0	0.229063	0	0	-1.43666	0	0	-1.66572	0	0	-0.356592	0	0	0	no APA, single seg more in NT	0	no APA, single seg equal amts	0	no APA, single seg more in PKD	0	no APA, single seg more in NT	0	no APA, single seg more in UPF1KD
NM_001143979	NDE1	15737123	15820210	15820210	15818108	1	4.76178	5.31597	5.20998	6.52212	0.325396	0	0	0.144185	0	0	0.175402	0	0	0.0312175	0	0	-0.294178	0	0	3	no APA, last same as first, more abundant in UPF1KD	0	longer in PTBKD	0	no APA, last same as first, no differences	0	no APA, last same as first, no differences	-3	no APA, last same as first, more abundant in UPF1KD
NM_001143979	NDE1	15820210	15822193	15822193	15818108	2	1.08272	1.12037	0.987869	1.23226	0.3253	-9.54573e-05	-9.54573e-05	-0.114867	-0.259052	-0.259052	0.0571617	-0.118241	-0.118241	0.172029	0.140812	0.140812	-0.153271	0.140907	0.140907	0		-4		0		0		0
NM_001143984	PTPMT1	47586981	47593321	47593321	47593114	1	32.5008	27.1853	29.1202	30.601	0.0701486	0	0	-0.158445	0	0	-0.257672	0	0	-0.0992271	0	0	-0.169376	0	0	0	longer in UPF1KD	0	longer in PTBKD	-3	longer in PUKD	0	longer in PUKD	0	no APA, last same as first, no differences
NM_001143984	PTPMT1	47593321	47593370	47593370	47593114	2	32.3912	36.9373	63.9665	39.7866	-0.906146	-0.976295	-0.976295	1.07627	1.23472	1.23472	0.278562	0.536234	0.536234	-0.797708	-0.698481	-0.698481	0.108438	0.277814	0.277814	0		0		0		0		0
NM_001143984	PTPMT1	47593370	47593477	47593477	47593114	3	30.5701	22.4134	24.2483	26.2996	0.199027	0.128878	1.10517	-0.406748	-0.248303	-1.48302	-0.449577	-0.191905	-0.728139	-0.0428285	0.0563986	0.75488	-0.241855	-0.0724793	-0.350293	0		0		0		0		0
NM_001143984	PTPMT1	47593477	47593535	47593535	47593114	4	38.0572	35.3331	24.8789	51.6247	1.25815	1.188	1.05912	-0.671479	-0.513034	-0.264731	0.0384388	0.296111	0.488016	0.709918	0.809145	0.752746	-0.548233	-0.378857	-0.306377	3		0		3		3		0
NM_001143984	PTPMT1	47593535	47594048	47594048	47593114	5	4.08784	7.72968	5.64399	8.28748	0.553757	0.483609	-0.704393	0.474095	0.63254	1.14557	0.910765	1.16844	0.872327	0.436671	0.535898	-0.273247	-0.117087	0.0522892	0.431146	1		3		0		1		0
NM_001143984	PTPMT1	47594048	47595013	47595013	47593114	6	4.54825	4.2859	3.30809	5.17366	0.646004	0.575856	0.0922472	-0.454523	-0.296078	-0.928617	-0.0857411	0.171931	-0.996507	0.368781	0.468009	-0.0678892	-0.277223	-0.107847	-0.160136	4		-4		4		4		0
NM_001143985	BANF1	65769549	65771620	65771620	65771243	1	34.8675	26.5345	34.1949	31.2919	-0.121909	0	0	-0.0281981	0	0	-0.399355	0	0	-0.371157	0	0	-0.249248	0	0	0	no APA, single seg equal amts	0	no APA, single seg equal amts	0	no APA, single seg more in PKD	0	no APA, single seg more in NT	0	no APA, single seg equal amts
NM_001143986	TLE6	2977535	2995177	2995177	2995002	1	3.1107	0.695012	3.02346	1.0959	-1.46253	0	0	-0.0276921	0	0	-2.14567	0	0	-2.11798	0	0	-0.655447	0	0	0	no APA, single seg more in NT	0	no APA, single seg equal amts	0	no APA, single seg more in PKD	0	no APA, single seg more in NT	0	no APA, single seg more in UPF1KD
NM_001143990	WRAP53	7589388	7606820	7606820	7606804	1	9.87655	9.20718	10.2192	11.1187	0.117804	0	0	0.048157	0	0	-0.106911	0	0	-0.155068	0	0	-0.272873	0	0	0	no APA, single seg equal amts	0	no APA, single seg equal amts	0	no APA, single seg equal amts	0	no APA, single seg equal amts	0	no APA, single seg more in UPF1KD
NM_001143993	RASSF7	560970	564025	564025	563380	1	3.85739	3.58177	4.06878	3.94546	-0.034744	0	0	0.0701256	0	0	-0.106123	0	0	-0.176249	0	0	-0.141504	0	0	0	no APA, single seg equal amts	0	no APA, single seg equal amts	0	no APA, single seg equal amts	0	no APA, single seg equal amts	0	no APA, single seg equal amts
NM_001143995	LPXN	58294344	58345712	58294344	58294926	1	0.887935	2.04375	0.810089	1.77397	1.1298	0	0	-0.126979	0	0	1.20768	0	0	1.33466	0	0	0.204859	0	0	0	no APA, single seg more in UPF1KD	0	no APA, single seg equal amts	0	no APA, single seg more in PUKD	0	no APA, single seg more in PUKD	0	no APA, single seg equal amts
NM_001143996	OGDHL	50942687	50970425	50942687	50943273	1	1.51388	1.01569	1.68675	1.3983	-0.264857	0	0	0.148528	0	0	-0.577953	0	0	-0.72648	0	0	-0.461623	0	0	0	no APA, single seg more in NT	0	no APA, single seg equal amts	0	no APA, single seg more in PKD	0	no APA, single seg more in NT	0	no APA, single seg more in UPF1KD
NM_001144	AMFR	56396649	56459450	56396649	56396820	1	21.6535	29.6844	20.6908	22.7706	0.140841	0	0	-0.0689719	0	0	0.45261	0	0	0.521582	0	0	0.380741	0	0	0	no APA, last same as first, no differences	0	no APA, last same as first, no differences	3	longer in PUKD	3	no APA, last same as first, more abundant in PUKD	3	no APA, last same as first, more abundant in PUKD
NM_001144	AMFR	56395892	56396649	56395892	56396820	2	19.6585	26.4316	21.313	23.6013	0.146812	0.00597123	0.00597123	0.131068	0.20004	0.20004	0.432734	-0.0198753	-0.0198753	0.301666	-0.219916	-0.219916	0.154854	-0.225887	-0.225887	0		0		0		0		0
NM_001144	AMFR	56395477	56395892	56395477	56396820	3	21.4874	35.7918	22.8394	23.1322	0.0160664	-0.124774	-0.130746	0.0891397	0.158112	-0.0419287	0.733043	0.280433	0.300309	0.643903	0.122322	0.342237	0.627837	0.247096	0.472983	0		0		4		0		0
NM_001144000	AGAP5	75434053	75457554	75434053	75434356	1	9.74293	11.4688	9.25798	15.016	0.69747	0	0	-0.0580017	0	0	0.251295	0	0	0.309297	0	0	-0.388173	0	0	3	no APA, last same as first, more abundant in UPF1KD	0	longer in NT	3	no APA, last same as first, more abundant in PUKD	3	no APA, last same as first, more abundant in PUKD	-3	longer in UPF1KD
NM_001144000	AGAP5	75430537	75434053	75430537	75434356	2	3.29073	4.2817	3.77802	7.00506	0.890775	0.193306	0.193306	0.20064	0.258641	0.258641	0.377735	0.126441	0.126441	0.177096	-0.132201	-0.132201	-0.71368	-0.325506	-0.325506	0		4		0		0		-4
NM_001144012	TMX2	57479994	57508445	57508445	57507717	1	47.8858	43.4856	46.8367	58.5962	0.322151	0	0	-0.0283868	0	0	-0.134775	0	0	-0.106388	0	0	-0.428539	0	0	0	no APA, single seg more in UPF1KD	0	no APA, single seg equal amts	0	no APA, single seg equal amts	0	no APA, single seg equal amts	0	no APA, single seg more in UPF1KD
NM_001144026	NDOR1	140100118	140111461	140111461	140110868	1	5.73138	5.4688	6.33469	7.9725	0.345453	0	0	0.131214	0	0	-0.0838641	0	0	-0.215078	0	0	-0.560531	0	0	3	no APA, last same as first, more abundant in UPF1KD	0	no APA, last same as first, no differences	0	no APA, last same as first, no differences	0	no APA, last same as first, no differences	-3	no APA, last same as first, more abundant in UPF1KD
NM_001144026	NDOR1	140111461	140113813	140113813	140110868	2	6.61657	5.51187	6.5016	8.15728	0.330967	-0.0144861	-0.0144861	-0.0289458	-0.160159	-0.160159	-0.27259	-0.188726	-0.188726	-0.243644	-0.0285665	-0.0285665	-0.574611	-0.0140804	-0.0140804	0		0		0		0		0
NM_001144030	NAT10	34127110	34168455	34168455	34167739	1	17.5309	12.9244	14.4221	14.2984	-0.0127057	0	0	-0.280432	0	0	-0.439546	0	0	-0.159114	0	0	-0.146408	0	0	0	no APA, single seg equal amts	0	no APA, single seg more in PTBKD	0	no APA, single seg more in PKD	0	no APA, single seg equal amts	0	no APA, single seg equal amts
NM_001144034	TMEM25	118401802	118417319	118417319	118405295	1	1.88215	1.26619	1.81415	1.57634	-0.200724	0	0	-0.0475485	0	0	-0.564378	0	0	-0.51683	0	0	-0.316106	0	0	0	longer in UPF1KD	0	longer in PTBKD	-3	longer in PKD	-3	no APA, last same as first, more abundant in NT	-3	longer in UPF1KD
NM_001144034	TMEM25	118417319	118417385	118417385	118405295	2	8.1333	9.58	11.8202	5.7374	0.245628	0.473189	0.473189	-0.749071	-0.551561	-0.551561	-1.05403	-0.339693	-0.339693	-0.304963	0.211867	0.211867	-0.55059	-0.261322	-0.261322	4		-4		-4		0		-4
NM_001144060	NHSL1	138744305	138820579	138744305	138745217	1	6.47153	6.57889	6.59357	8.54268	0.374877	0	0	0.0324393	0	0	0.0298245	0	0	-0.00261485	0	0	-0.377492	0	0	3	longer in NT	0	longer in NT	0	longer in PUKD	0	no APA, last same as first, no differences	-3	longer in PUKD
NM_001144060	NHSL1	138743928	138744305	138743928	138745217	2	5.7794	6.5474	7.56538	9.17866	0.29225	-0.082627	-0.082627	0.385615	0.353176	0.353176	0.189815	0.159991	0.159991	-0.195799	-0.193185	-0.193185	-0.48805	-0.110558	-0.110558	0		3		0		0		0
NM_001144060	NHSL1	138743688	138743928	138743688	138745217	3	6.36824	7.37818	8.58695	8.04438	-0.0937797	-0.468657	-0.38603	0.509695	0.477256	0.12408	0.291018	0.261194	0.101203	-0.218677	-0.216062	-0.0228774	-0.124897	0.252595	0.363153	-4		4		4		0		4
NM_001144061	COPB1	14479096	14521441	14479096	14479369	1	54.3942	74.7173	52.8389	55.8571	0.0787501	0	0	-0.0406578	0	0	0.458677	0	0	0.499335	0	0	0.420585	0	0	0	no APA, single seg equal amts	0	no APA, single seg equal amts	0	no APA, single seg more in PUKD	0	no APA, single seg more in PUKD	0	no APA, single seg more in PUKD
NM_001144063	OSBPL5	3108618	3186582	3108618	3109434	1	2.71341	1.94067	2.44555	2.21453	-0.141138	0	0	-0.148216	0	0	-0.48181	0	0	-0.333594	0	0	-0.192456	0	0	0	longer in UPF1KD	0		-3		-3	longer in PUKD	0	longer in UPF1KD
NM_001144063	OSBPL5	3108572	3108618	3108572	3109434	2	0	3.60421	3.7307	10.1529	1.44437	1.62906	1.62906							-0.0497613	0.28395	0.28395	-1.49413	-1.34511	-1.34511	4						4		-4
NM_001144072	UBAC2	99852678	100037892	100037892	100037589	1	7.43281	6.93685	8.40115	8.9767	0.0941971	0	0	0.185152	0	0	-0.0911254	0	0	-0.276277	0	0	-0.370474	0	0	0	no APA, last same as first, no differences	0	no APA, last same as first, no differences	0	no APA, last same as first, no differences	-3	no APA, last same as first, more abundant in NT	-3	no APA, last same as first, more abundant in UPF1KD
NM_001144072	UBAC2	100037892	100038682	100038682	100037589	2	11.5613	10.9015	13.21	12.8517	-0.0396197	-0.133817	-0.133817	0.189874	0.00472188	0.00472188	-0.0897269	0.00139854	0.00139854	-0.279601	-0.00332334	-0.00332334	-0.239981	0.130493	0.130493	0		0		0		0		0
NM_001144073	CHORDC1	89934617	89956532	89934617	89935572	1	24.7156	16.9113	22.8349	19.0999	-0.249831	0	0	-0.114363	0	0	-0.538976	0	0	-0.424613	0	0	-0.174782	0	0	0	no APA, last same as first, no differences	0	longer in PTBKD	-3	longer in PUKD	-3	longer in PUKD	0	longer in PUKD
NM_001144073	CHORDC1	89934368	89934617	89934368	89935572	2	9.26908	8.72926	10.2133	9.94191	-0.00981042	0.240021	0.240021	0.149967	0.264329	0.264329	-0.0534427	0.485533	0.485533	-0.203409	0.221204	0.221204	-0.193599	-0.0188173	-0.0188173	0		0		0		0		0
NM_001144073	CHORDC1	89934182	89934368	89934182	89935572	3	6.85134	4.37087	4.96404	4.27408	-0.0182667	0.231565	-0.00845625	-0.667633	-0.55327	-0.817599	-0.819572	-0.280597	-0.76613	-0.15194	0.272673	0.0514698	-0.133673	0.0411087	0.059926	0		-3		-3		1		0
NM_001144073	CHORDC1	89933597	89934182	89933597	89935572	4	9.35991	7.90362	7.05366	5.25744	-0.420828	-0.170997	-0.402561	-0.335488	-0.221125	0.332145	-0.167555	0.371421	0.652017	0.167933	0.592546	0.319873	0.588761	0.763543	0.722434	0		-4		4		4		4
NM_001144074	DET1	89055711	89089934	89055711	89056181	1	6.72107	9.14952	5.35763	7.38127	0.465566	0	0	-0.330423	0	0	0.441648	0	0	0.772071	0	0	0.306505	0	0	0	no APA, single seg more in UPF1KD	0	no APA, single seg more in PTBKD	0	no APA, single seg more in PUKD	0	no APA, single seg more in PUKD	0	no APA, single seg more in PUKD
NM_001144382	PLCL2	16926451	17131604	17131604	17131404	1	14.2146	13.5914	15.1506	13.7358	-0.143487	0	0	0.0921006	0	0	-0.0647309	0	0	-0.156832	0	0	-0.0133449	0	0	0	no APA, last same as first, no differences	0	no APA, last same as first, no differences	0	no APA, last same as first, no differences	0	no APA, last same as first, no differences	0	no APA, last same as first, no differences
NM_001144382	PLCL2	17131604	17132087	17132087	17131404	2	11.2268	11.098	10.8075	10.4627	-0.045292	0.0981947	0.0981947	-0.0569646	-0.149065	-0.149065	-0.0203597	0.0443713	0.0443713	0.0366049	0.193436	0.193436	0.0818969	0.0952418	0.0952418	0		0		0		0		0
NM_001144757	SCG5	32933813	32989079	32989079	32988810	1	1.19644	1.46298	1.06558	1.40844	0.406209	0	0	-0.1601	0	0	0.299658	0	0	0.459758	0	0	0.0535495	0	0	3	longer in UPF1KD	0	longer in NT	3	longer in PUKD	3	no APA, last same as first, more abundant in PUKD	0	longer in UPF1KD
NM_001144757	SCG5	32989079	32989293	32989293	32988810	2	0.216918	1.33166	0.901783	1.97051	1.34645	0.940245	0.940245	0.811017	1.17434	1.17434	1.38871	1.29227	1.29227	0.577688	0.11793	0.11793	-0.768766	-0.822315	-0.822315	4		4		4		0		-4
NM_001144758	PHLDB1	118478305	118528738	118528738	118527533	1	3.51397	2.30488	3.16658	2.21556	-0.512836	0	0	-0.152316	0	0	-0.618055	0	0	-0.465739	0	0	0.0470971	0	0	0	no APA, single seg more in NT	0	no APA, single seg equal amts	0	no APA, single seg more in PKD	0	no APA, single seg more in NT	0	no APA, single seg equal amts
NM_001144761	TLE2	2997642	3047633	2997642	2997921	1	3.24412	1.56135	2.27872	1.92332	-0.249909	0	0	-0.510258	0	0	-1.08823	0	0	-0.577976	0	0	-0.328067	0	0	0	no APA, single seg equal amts	0	no APA, single seg more in PTBKD	0	no APA, single seg more in PKD	0	no APA, single seg more in NT	0	no APA, single seg more in UPF1KD
NM_001144763	EXPH5	108376162	108422932	108376162	108380263	1	6.56701	3.607	6.24206	4.78719	-0.379866	0	0	-0.061818	0	0	-0.849733	0	0	-0.787915	0	0	-0.40805	0	0	0	no APA, single seg more in NT	0	no APA, single seg equal amts	0	no APA, single seg more in PKD	0	no APA, single seg more in NT	0	no APA, single seg more in UPF1KD
NM_001144766	DNAJC7	40128437	40169183	40128437	40128750	1	88.5336	102.748	89.6172	100.569	0.166106	0	0	0.01756	0	0	0.214927	0	0	0.197367	0	0	0.0312612	0	0	0	no APA, single seg equal amts	0	no APA, single seg equal amts	0	no APA, single seg equal amts	0	no APA, single seg equal amts	0	no APA, single seg equal amts
NM_001144769	DST	56323680	56819426	56323680	56323802	1	22.1581	27.1103	19.0368	21.0475	0.159585	0	0	-0.219204	0	0	0.305814	0	0	0.525018	0	0	0.365434	0	0	0	longer in NT	0	longer in NT	3	longer in PKD	3	longer in NT	3	longer in UPF1KD
NM_001144769	DST	56323036	56323680	56323036	56323802	2	26.5305	40.6442	22.2303	27.7964	0.329622	0.170037	0.170037	-0.229911	-0.0107066	-0.0107066	0.648174	0.34236	0.34236	0.878086	0.353067	0.353067	0.548464	0.18303	0.18303	0		0		0		0		0
NM_001144769	DST	56322858	56323036	56322858	56323802	3	8.84633	7.48309	10.8019	9.76248	-0.177831	-0.337415	-0.507452	0.308581	0.527786	0.538492	-0.224626	-0.53044	-0.872801	-0.533208	-1.05823	-1.41129	-0.355377	-0.720811	-0.903841	-4		4		-4		-4		-4
NM_001144772	NSMAF	59496063	59571966	59496063	59496664	1	8.08651	6.32343	8.16436	7.73236	-0.0848309	0	0	0.0199382	0	0	-0.34874	0	0	-0.368678	0	0	-0.283847	0	0	0	no APA, single seg equal amts	0	no APA, single seg equal amts	0	no APA, single seg more in PKD	0	no APA, single seg more in NT	0	no APA, single seg more in UPF1KD
NM_001144823	DENND4A	65954115	66084631	65954115	65954188	1	15.1701	16.5948	16.4452	14.9018	-0.135251	0	0	0.111393	0	0	0.130716	0	0	0.0193223	0	0	0.154574	0	0	0	no APA, last same as first, no differences	0	no APA, last same as first, no differences	0	no APA, last same as first, no differences	0	longer in PUKD	0	longer in PUKD
NM_001144823	DENND4A	65953928	65954115	65953928	65954188	2	9.21532	11.0817	11.7538	10.1769	-0.211335	-0.0760832	-0.0760832	0.355838	0.244444	0.244444	0.270738	0.140023	0.140023	-0.0850991	-0.104421	-0.104421	0.126235	-0.0283382	-0.0283382	0		0		0		0		0
NM_001144823	DENND4A	65951461	65953900	65951461	65954188	3	5.12799	6.62833	4.67525	4.81161	0.0369274	0.172179	0.248262	-0.132552	-0.243945	-0.488389	0.372998	0.242282	0.102259	0.505549	0.486227	0.590649	0.468622	0.314048	0.342387	0		0		0		4		4
NM_001144824	ZNF234	44645709	44663156	44663156	44662272	1	17.8923	16.9337	17.5299	17.1294	-0.0333512	0	0	-0.0295069	0	0	-0.0795228	0	0	-0.0500159	0	0	-0.0166647	0	0	0	longer in UPF1KD	0	no APA, last same as first, no differences	0	longer in PUKD	0	longer in PUKD	0	no APA, last same as first, no differences
NM_001144824	ZNF234	44663156	44664994	44664994	44662272	2	6.84054	8.08943	6.54645	7.84482	0.265493	0.298844	0.298844	-0.067359	-0.0378521	-0.0378521	0.242069	0.321591	0.321591	0.309428	0.359443	0.359443	0.0439348	0.0605995	0.0605995	3		0		3		3		0
NM_001144824	ZNF234	44664994	44666523	44666523	44662272	3	6.35827	8.06294	6.03272	8.5573	0.505335	0.538686	0.239842	-0.0743102	-0.0448033	-0.00695117	0.344697	0.42422	0.102629	0.419008	0.469023	0.10958	-0.0863271	-0.0696624	-0.130262	4		0		4		4		0
NM_001144827	RPUSD4	126072309	126081587	126072309	126073312	1	10.4626	11.852	11.0015	13.3201	0.276194	0	0	0.0746499	0	0	0.180264	0	0	0.105614	0	0	-0.17058	0	0	3	no APA, last same as first, more abundant in UPF1KD	0	longer in PTBKD	0	longer in PKD	0	no APA, last same as first, no differences	0	no APA, last same as first, no differences
NM_001144827	RPUSD4	126071991	126072309	126071991	126073312	2	3.43241	2.67694	2.2366	2.98203	0.36355	0.0873562	0.0873562	-0.619856	-0.694506	-0.694506	-0.365368	-0.545632	-0.545632	0.254488	0.148873	0.148873	-0.109063	0.061517	0.061517	0		-4		-4		0		0
NM_001144831	PHB2	7074515	7079916	7074515	7074847	1	225.365	159.451	225.414	202.368	-0.152972	0	0	-0.00128921	0	0	-0.499814	0	0	-0.498525	0	0	-0.345553	0	0	0	no APA, single seg equal amts	0	no APA, single seg equal amts	0	no APA, single seg more in PKD	0	no APA, single seg more in NT	0	no APA, single seg more in UPF1KD
NM_001144869	LIPT2	74202904	74204758	74202904	74203179	1	6.43143	3.45305	4.41665	3.09539	-0.50164	0	0	-0.545043	0	0	-0.895449	0	0	-0.350406	0	0	0.151234	0	0	-3	longer in UPF1KD	-3	longer in NT	-3	longer in PUKD	-3	longer in PUKD	0	no APA, last same as first, no differences
NM_001144869	LIPT2	74202810	74202904	74202810	74203179	2	9.78315	10.9687	7.74459	9.41057	0.423036	0.924676	0.924676	-0.0168696	0.528174	0.528174	0.627023	1.52247	1.52247	0.643893	0.994299	0.994299	0.220857	0.0696229	0.0696229	3		3		3		3		0
NM_001144869	LIPT2	74202662	74202810	74202662	74203179	3	8.28744	7.32967	7.77237	6.60554	-0.307134	0.194506	-0.73017	0.0964783	0.641521	0.113348	0.0143086	0.909758	-0.612714	-0.0821697	0.268236	-0.726062	0.224964	0.0737302	0.0041073	4		4		4		4		0
NM_001144877	SCAI	127715064	127905838	127715064	127715085	1	4.9849	4.21471	5.02557	4.16311	-0.262862	0	0	0.00222169	0	0	-0.245971	0	0	-0.248193	0	0	0.0146692	0	0	-3	longer in UPF1KD	0	no APA, last same as first, no differences	0	no APA, last same as first, no differences	0	no APA, last same as first, no differences	0	no APA, last same as first, no differences
NM_001144877	SCAI	127709890	127715064	127709890	127715085	2	2.51354	2.1383	2.60996	2.20213	-0.245274	0.0175884	0.0175884	0.0596195	0.0573978	0.0573978	-0.226812	0.019159	0.019159	-0.286432	-0.0382388	-0.0382388	-0.041158	-0.0558272	-0.0558272	0		0		0		0		0
NM_001144877	SCAI	127704887	127709890	127704887	127715085	3	1.74118	1.66861	1.89629	1.92685	0.030738	0.2936	0.276011	0.124855	0.122633	0.0652357	-0.0496774	0.196294	0.177135	-0.174533	0.0736601	0.111899	-0.205271	-0.21994	-0.164113	4		0		0		0		0
NM_001144878	IMPA1	82571467	82598589	82571467	82571585	1	20.0397	20.4464	16.165	18.7122	0.211428	0	0	-0.303408	0	0	0.0352901	0	0	0.338698	0	0	0.12727	0	0	0	no APA, last same as first, no differences	-3	no APA, last same as first, more abundant in PTBKD	0	no APA, last same as first, no differences	3	no APA, last same as first, more abundant in PUKD	0	no APA, last same as first, no differences
NM_001144878	IMPA1	82570634	82571467	82570634	82571585	2	19.6182	20.4817	16.2513	17.4137	0.098226	-0.113202	-0.113202	-0.272444	0.0309646	0.0309646	0.0618716	0.0265815	0.0265815	0.334315	-0.00438304	-0.00438304	0.236089	0.108819	0.108819	0		0		0		0		0
NM_001144878	IMPA1	82570386	82570634	82570386	82571585	3	21.7214	21.7045	19.9427	23.6121	0.234634	0.0232058	0.136408	-0.0882831	0.215125	0.18416	0.0386325	0.00334244	-0.0232391	0.126916	-0.211783	-0.2074	-0.107718	-0.234988	-0.343807	0		0		0		0		0
NM_001144878	IMPA1	82570214	82570386	82570214	82571585	4	15.9102	14.8599	12.9704	14.395	0.15219	-0.0592377	-0.0824435	-0.249486	0.0539225	-0.161203	-0.0663078	-0.101598	-0.10494	0.183178	-0.15552	0.0562623	0.0309878	-0.0962826	0.138706	0		0		0		0		0
NM_001144878	IMPA1	82569849	82570188	82569849	82571585	5	3.72019	4.23356	2.80714	3.22072	0.203057	-0.0083703	0.0508674	-0.41129	-0.107882	-0.161804	0.163513	0.128223	0.229821	0.574803	0.236105	0.391625	0.371746	0.244475	0.340758	0		0		0		0		0
NM_001144878	IMPA1	82569149	82569849	82569149	82571585	6	1.26536	1.51806	1.19956	1.48244	0.341508	0.130081	0.138451	-0.115191	0.188217	0.296098	0.251219	0.215929	0.0877058	0.366411	0.0277124	-0.208393	0.0249022	-0.102368	-0.346843	0		0		0		0		0
NM_001144881	PRICKLE1	42852603	42877416	42852603	42853610	1	5.07498	3.63116	5.83202	4.402	-0.403664	0	0	0.208155	0	0	-0.473708	0	0	-0.681863	0	0	-0.278199	0	0	-3	longer in UPF1KD	0	no APA, last same as first, no differences	-3	longer in PKD	-3	longer in NT	-3	longer in UPF1KD
NM_001144881	PRICKLE1	42852157	42852603	42852157	42853610	2	4.32178	3.23553	4.51662	3.39074	-0.494131	-0.0904669	-0.0904669	0.133212	-0.0749432	-0.0749432	-0.359312	0.114396	0.114396	-0.492524	0.189339	0.189339	0.001607	0.279806	0.279806	0		0		0		0		0
NM_001144881	PRICKLE1	42850559	42852157	42850559	42853610	3	0.96126	0.501491	0.969716	0.900808	-0.124751	0.278913	0.36938	0.0139258	-0.194229	-0.119286	-1.0597	-0.585995	-0.700392	-1.07363	-0.391766	-0.581106	-0.948879	-0.670679	-0.950486	4		0		-4		-4		-4
NM_001144885	CITED1	71521498	71525764	71521498	71521572	1	7.31771	1.41298	6.43953	3.03687	-1.06245	0	0	-0.204124	0	0	-2.38043	0	0	-2.1763	0	0	-1.11386	0	0	0	no APA, single seg more in NT	0	no APA, single seg equal amts	0	no APA, single seg more in PKD	0	no APA, single seg more in NT	0	no APA, single seg more in UPF1KD
NM_001144888	BAIAP2	79008946	79091234	79091234	79089639	1	3.535	2.00414	3.02754	2.26858	-0.421325	0	0	-0.224691	0	0	-0.819016	0	0	-0.594324	0	0	-0.173	0	0	0	no APA, single seg more in NT	0	no APA, single seg equal amts	0	no APA, single seg more in PKD	0	no APA, single seg more in NT	0	no APA, single seg equal amts
NM_001144891	MBIP	36767770	36789882	36767770	36768288	1	15.2458	12.9128	13.3251	11.3341	-0.234648	0	0	-0.190249	0	0	-0.237151	0	0	-0.0469028	0	0	0.187745	0	0	0	no APA, single seg equal amts	0	no APA, single seg equal amts	0	no APA, single seg equal amts	0	no APA, single seg equal amts	0	no APA, single seg equal amts
NM_001144900	MIEF2	18163847	18168625	18168625	18167405	1	3.26622	2.99262	2.98097	2.96604	0.0324613	0	0	-0.170819	0	0	-0.136707	0	0	0.0341118	0	0	0.00165043	0	0	0	longer in NT	0	no APA, last same as first, no differences	0	no APA, last same as first, no differences	0	longer in NT	0	no APA, last same as first, no differences
NM_001144900	MIEF2	18168625	18169106	18169106	18167405	2	6.10131	4.95448	5.80016	4.51978	-0.348026	-0.380487	-0.380487	-0.0897123	0.0811065	0.0811065	-0.311612	-0.174905	-0.174905	-0.221899	-0.256011	-0.256011	0.126126	0.124476	0.124476	-4		0		0		-4		0
NM_001144920	TTC26	138818489	138874548	138874548	138874111	1	10.7267	8.52758	9.47764	8.88981	-0.0972493	0	0	-0.17911	0	0	-0.330966	0	0	-0.151856	0	0	-0.0546072	0	0	0	no APA, last same as first, no differences	0	no APA, last same as first, no differences	-3	no APA, last same as first, more abundant in PKD	0	no APA, last same as first, no differences	0	no APA, last same as first, no differences
NM_001144920	TTC26	138874548	138876732	138876732	138874111	2	5.42035	5.04951	5.12704	5.31773	0.0525669	0.149816	0.149816	-0.0812586	0.097851	0.097851	-0.104734	0.226232	0.226232	-0.0234752	0.128381	0.128381	-0.0760422	-0.021435	-0.021435	0		0		0		0		0
NM_001144936	C11orf95	63527960	63536113	63527960	63530889	1	1.80628	3.45444	1.44253	2.29537	0.68223	0	0	-0.335663	0	0	0.932305	0	0	1.26797	0	0	0.585738	0	0	3	no APA, last same as first, more abundant in UPF1KD	-3	longer in NT	3	longer in PUKD	3	no APA, last same as first, more abundant in PUKD	3	no APA, last same as first, more abundant in PUKD
NM_001144936	C11orf95	63527364	63527960	63527364	63530889	2	4.22715	10.8058	4.50353	6.78293	0.592176	-0.090054	-0.090054	0.0904466	0.42611	0.42611	1.3524	0.420098	0.420098	1.26196	-0.00601173	-0.00601173	0.669781	0.0840423	0.0840423	0		4		4		0		0
NM_001144944	MYL12B	3262610	3278186	3278186	3277935	1	229.282	207.202	281.635	250.671	-0.169509	0	0	0.299031	0	0	-0.143679	0	0	-0.44271	0	0	-0.273201	0	0	0	longer in NT	3	no APA, last same as first, more abundant in NT	0	longer in PKD	-3	longer in NT	-3	no APA, last same as first, more abundant in UPF1KD
NM_001144944	MYL12B	3278186	3278277	3278277	3277935	2	30.2221	20.0635	30.3344	22.4779	-0.425869	-0.256361	-0.256361	0.0734259	-0.225605	-0.225605	-0.631642	-0.487964	-0.487964	-0.705068	-0.262358	-0.262358	-0.279199	-0.00599749	-0.00599749	-4		0		-4		-4		0
NM_001144952	SDK2	71333807	71640227	71333807	71334725	1	4.8192	0.721044	3.58258	0.887487	-2.01361	0	0	-0.407455	0	0	-2.72666	0	0	-2.31921	0	0	-0.305595	0	0	-3	no APA, last same as first, more abundant in NT	-3	longer in PTBKD	-3	longer in PUKD	-3	longer in PUKD	-3	longer in PUKD
NM_001144952	SDK2	71330523	71333807	71330523	71334725	2	3.18433	0.614058	1.965	0.555436	-1.81653	0.197083	0.197083	-0.69578	-0.288325	-0.288325	-2.36281	0.363858	0.363858	-1.66703	0.652183	0.652183	0.149505	0.4551	0.4551	0		-4		4		4		4
NM_001144955	DTWD1	49913225	49935679	49935679	49935775	1	14.3008	12.5532	13.1927	13.7546	0.0587601	0	0	-0.116481	0	0	-0.195787	0	0	-0.0793059	0	0	-0.138066	0	0	0	longer in UPF1KD	0	longer in NT	0	longer in PUKD	0	no APA, last same as first, no differences	0	longer in UPF1KD
NM_001144955	DTWD1	49935679	49935854	49935854	49935775	2	10.755	8.07838	4.89085	7.17514	0.566342	0.507582	0.507582	-1.05106	-0.934576	-0.934576	-0.379284	-0.183497	-0.183497	0.671773	0.751079	0.751079	0.105431	0.243497	0.243497	3		0		0		0		0
NM_001144955	DTWD1	49935854	49937319	49937319	49935775	3	1.37996	1.56344	1.93505	2.17905	0.172869	0.114109	-0.393473	0.48468	0.601161	1.53574	0.174229	0.370016	0.553513	-0.310451	-0.231145	-0.982224	-0.48332	-0.345254	-0.588751	4		4		4		0		-4
NM_001144961	NFKBIL1	31515352	31526606	31526606	31526388	1	9.68108	8.04728	10.2718	8.45359	-0.279441	0	0	0.0778189	0	0	-0.280355	0	0	-0.358173	0	0	-0.0787327	0	0	0	no APA, single seg more in NT	0	no APA, single seg equal amts	0	no APA, single seg more in PKD	0	no APA, single seg more in NT	0	no APA, single seg equal amts
NM_001144964	NEDD4L	55714457	56063805	56063805	56063501	1	14.1302	11.7102	16.6017	12.754	-0.379833	0	0	0.237994	0	0	-0.264913	0	0	-0.502908	0	0	-0.123075	0	0	-3	longer in UPF1KD	0	longer in PTBKD	-3	longer in PUKD	-3	longer in PUKD	0	no APA, last same as first, no differences
NM_001144964	NEDD4L	56063805	56063938	56063938	56063501	2	5.91765	9.27515	7.1274	8.36248	0.229938	0.609771	0.609771	0.280206	0.0422116	0.0422116	0.604387	0.8693	0.8693	0.324181	0.827089	0.827089	0.0942428	0.217318	0.217318	3		0		3		3		0
NM_001144964	NEDD4L	56063938	56064637	56064637	56063501	3	6.58953	6.82738	6.74241	6.54822	-0.0300655	0.349767	-0.260004	0.0204837	-0.217511	-0.259722	0.0494779	0.314391	-0.554909	0.0289943	0.531902	-0.295187	0.0590598	0.182135	-0.035183	0		0		1		1		0
NM_001144964	NEDD4L	56064637	56064884	56064884	56063501	4	11.9439	10.383	8.91559	11.2823	0.363491	0.743324	0.393557	-0.41777	-0.655764	-0.438253	-0.166868	0.0980456	-0.216346	0.250902	0.75381	0.221908	-0.112589	0.0104857	-0.171649	3		-3		0		1		0
NM_001144964	NEDD4L	56064884	56064943	56064943	56063501	5	14.0483	26.3987	11.8335	48.3574	2.00473	2.38456	1.64124	-0.235552	-0.473546	0.182218	0.997051	1.26196	1.16392	1.2326	1.73551	0.981701	-0.772124	-0.649049	-0.659535	3		-1		3		3		0
NM_001144964	NEDD4L	56064943	56068762	56068762	56063501	6	4.30618	4.93748	3.54702	5.0024	0.523302	0.903135	-1.48142	-0.290489	-0.528484	-0.0549374	0.215733	0.480647	-0.781318	0.506223	1.00913	-0.72638	-0.0170795	0.105995	0.755044	4		-4		4		4		0
NM_001144989	ZNF814	58383958	58400442	58383958	58384189	1	1.26511	1.72043	1.66315	2.40327	0.537828	0	0	0.387974	0	0	0.435916	0	0	0.0479412	0	0	-0.489886	0	0	3	no APA, last same as first, more abundant in UPF1KD	3	no APA, last same as first, more abundant in NT	3	no APA, last same as first, more abundant in PUKD	0	longer in NT	-3	no APA, last same as first, more abundant in UPF1KD
NM_001144989	ZNF814	58383845	58383958	58383845	58384189	2	0	2.77892	1.75138	3.22971	-0.175633	-0.853965	-0.853965							-0.546505	-0.734951	-0.734951	-0.370872	0.119014	0.119014	0						-3		0
NM_001144989	ZNF814	58380749	58383845	58380749	58384189	3	0.624454	0.739663	0.72486	1.18841	0.710505	0.172677	0.896057	0.236692	-0.151282		0.264701	-0.171215		0.0280085	-0.0199327	0.584433	-0.682496	-0.19261	-0.311624	0		0		0		-4		0
NM_001144994	C2orf72	231902280	231912624	231912624	231911736	1	2.78865	2.20413	2.41169	2.46531	0.0530698	0	0	-0.213462	0	0	-0.318108	0	0	-0.104646	0	0	-0.157716	0	0	0	longer in UPF1KD	0	longer in PTBKD	-3	longer in PKD	0	longer in NT	0	longer in UPF1KD
NM_001144994	C2orf72	231912624	231913586	231913586	231911736	2	4.3331	3.13392	2.83919	2.73599	0.073058	0.0199882	0.0199882	-0.732377	-0.518915	-0.518915	-0.464408	-0.1463	-0.1463	0.267969	0.372615	0.372615	0.194911	0.352627	0.352627	0		-3		0		0		0
NM_001144994	C2orf72	231913653	231913791	231913791	231911736	3	4.23151	1.12895	2.9624	4.90626	0.766288	0.713219	0.69323	-0.547329	-0.333868	0.185047	-1.92846	-1.61035	-1.46405	-1.38113	-1.27648	-1.6491	-2.14742	-1.9897	-2.34233	3		-1		-3		-3		-3
NM_001144994	C2orf72	231913791	231914434	231914434	231911736	4	2.53015	1.20279	1.77584	1.9842	0.178039	0.124969	-0.588249	-0.501218	-0.287756	0.0461116	-1.04532	-0.727207	0.883145	-0.544098	-0.439451	0.837033	-0.722137	-0.56442	1.42528	4		-4		-4		-4		-4
NM_001144995	CCDC85C	99980243	100070727	99980243	99981582	1	11.1887	5.9407	9.39715	7.51205	-0.317132	0	0	-0.253374	0	0	-0.914674	0	0	-0.6613	0	0	-0.344168	0	0	-3	no APA, last same as first, more abundant in NT	-3	longer in PTBKD	-3	longer in PKD	-3	longer in NT	-3	longer in UPF1KD
NM_001144995	CCDC85C	99978427	99980243	99978427	99981582	2	17.8227	8.40361	15.6183	10.6986	-0.546337	-0.229206	-0.229206	-0.190566	0.0628083	0.0628083	-1.08461	-0.169934	-0.169934	-0.894042	-0.232742	-0.232742	-0.347704	-0.00353669	-0.00353669	0		0		0		0		0
NM_001144995	CCDC85C	99978372	99978427	99978372	99981582	3	32.1919	10.0174	31.5153	26.362	-0.27895	0.0381815	0.267387	0.164643	0.418017	0.355209	-1.60259	-0.687915	-0.517981	-1.76723	-1.10593	-0.873191	-1.48828	-1.14411	-1.14058	0		0		0		0		0
NM_001144995	CCDC85C	99977734	99978372	99977734	99981582	4	2.6437	1.446	2.07417	1.50618	-0.464056	-0.146924	-0.185105	-0.355211	-0.101837	-0.519855	-0.874626	0.0400481	0.727964	-0.519414	0.141885	1.24782	-0.0553586	0.288809	1.43292	0		0		0		0		3
NM_001144995	CCDC85C	99977605	99977734	99977605	99981582	5	5.45667	1.30017	4.16196	2.06297	-0.34699	-0.0298586	0.117065	-1.07018	-0.816802	-0.714964	-2.06832	-1.15364	-1.19369	-0.998139	-0.33684	-0.478725	-0.651149	-0.306981	-0.59579	0		-4		-4		-4		-4
NM_001144996	ITGA7	56078352	56101686	56078352	56078841	1	2.60473	0.585668	2.37635	0.763239	-1.62612	0	0	-0.150172	0	0	-2.15381	0	0	-2.00364	0	0	-0.377521	0	0	0	no APA, single seg more in NT	0	no APA, single seg equal amts	0	no APA, single seg more in PKD	0	no APA, single seg more in NT	0	no APA, single seg more in UPF1KD
NM_001144999	ITGAV	187464931	187545628	187545628	187542019	1	18.6322	26.2326	15.6539	19.995	0.352867	0	0	-0.252381	0	0	0.493639	0	0	0.74602	0	0	0.393153	0	0	0	no APA, single seg more in UPF1KD	0	no APA, single seg more in PTBKD	0	no APA, single seg more in PUKD	0	no APA, single seg more in PUKD	0	no APA, single seg more in PUKD
NM_001145001	NEK6	127020195	127113597	127113597	127113226	1	9.43701	7.0089	9.59196	8.38096	-0.192393	0	0	0.0208194	0	0	-0.434655	0	0	-0.455474	0	0	-0.263081	0	0	0	longer in NT	0	longer in NT	-3	longer in PUKD	-3	longer in PUKD	-3	longer in PUKD
NM_001145001	NEK6	127113597	127113653	127113653	127113226	2	35.0994	16.0791	36.729	18.7799	-0.83547	-0.643077	-0.643077	-0.00445079	-0.0252702	-0.0252702	-1.08931	-0.654656	-0.654656	-1.08486	-0.629386	-0.629386	-0.249389	0.0136918	0.0136918	-3		0		0		0		0
NM_001145001	NEK6	127113653	127113737	127113737	127113226	3	25.4922	36.6436	21.8239	17.9356	-0.379507	-0.187114	0.455963	-0.243671	-0.26449	-0.23922	0.53736	0.972015	1.62667	0.781031	1.23651	1.86589	1.16054	1.42362	1.40993	0		0		3		3		3
NM_001145001	NEK6	127113737	127114366	127114366	127113226	4	6.37931	5.98229	6.55615	6.36551	-0.0424141	0.149979	0.337093	0.0391601	0.0183408	0.282831	-0.0931708	0.341484	-0.630531	-0.132331	0.323143	-0.913362	-0.0899169	0.173164	-1.25046	0		0		1		1		0
NM_001145001	NEK6	127114366	127114692	127114692	127113226	5	4.11862	2.79212	4.50469	4.44609	-0.0111725	0.18122	0.0312416	0.0852692	0.0644498	0.046109	-0.731301	-0.296646	-0.63813	-0.81657	-0.361096	-0.684239	-0.805397	-0.542316	-0.715481	0		0		0		0		0
NM_001145001	NEK6	127114721	127114767	127114767	127113226	6	5.021	18.6601	19.6066	16.2434	-0.0883679	0.104025	-0.0771955	0.735586	0.717127	0.786717	0.875461	1.31248	1.74316	0.139875	0.595349	0.956445	0.228243	0.491324	1.03364	-4		4		4		4		4
NM_001145008	BTN3A1	26402464	26415436	26415436	26413920	1	4.20415	6.21549	3.84646	5.65024	0.55349	0	0	-0.127767	0	0	0.563608	0	0	0.691375	0	0	0.137885	0	0	0	no APA, single seg more in UPF1KD	0	no APA, single seg equal amts	0	no APA, single seg more in PUKD	0	no APA, single seg more in PUKD	0	no APA, single seg equal amts
NM_001145010	SMCO2	27619742	27655118	27655118	27655054	1	0.312471	0.560567	0.500185	0.556823	0.191586	0	0	0.642729	0	0	0.75402	0	0	0.111291	0	0	-0.080295	0	0	0	no APA, single seg equal amts	0	no APA, single seg more in NT	0	no APA, single seg more in PUKD	0	no APA, single seg equal amts	0	no APA, single seg equal amts
NM_001145018	CCDC153	119060963	119066584	119060963	119061008	1	1.91982	1.34998	2.43839	1.56004	-0.663464	0	0	0.464914	0	0	-0.391203	0	0	-0.856118	0	0	-0.192654	0	0	0	no APA, single seg more in NT	0	no APA, single seg more in NT	0	no APA, single seg more in PKD	0	no APA, single seg more in NT	0	no APA, single seg equal amts
NM_001145020	C6orf52	10671655	10694839	10671655	10671688	1	2.35779	1.68838	1.97016	3.06301	0.635994	0	0	-0.252102	0	0	-0.47671	0	0	-0.224607	0	0	-0.860602	0	0	0	no APA, single seg more in UPF1KD	0	no APA, single seg more in PTBKD	0	no APA, single seg more in PKD	0	no APA, single seg equal amts	0	no APA, single seg more in UPF1KD
NM_001145023	SCRN2	45915058	45918699	45915058	45915617	1	8.47407	5.49326	8.34211	6.73227	-0.280182	0	0	-0.0510137	0	0	-0.629218	0	0	-0.578204	0	0	-0.298022	0	0	0	no APA, single seg more in NT	0	no APA, single seg equal amts	0	no APA, single seg more in PKD	0	no APA, single seg more in NT	0	no APA, single seg more in UPF1KD
NM_001145025	EDEM2	33703167	33735161	33703167	33703235	1	8.36702	16.4459	8.00502	16.7923	1.06761	0	0	-0.0643729	0	0	0.974812	0	0	1.03918	0	0	-0.0284273	0	0	0	no APA, single seg more in UPF1KD	0	no APA, single seg equal amts	0	no APA, single seg more in PUKD	0	no APA, single seg more in PUKD	0	no APA, single seg equal amts
NM_001145031	PLAU	75670858	75677252	75677252	75676323	1	1.44525	0.400809	0.90207	0.425523	-1.10787	0	0	-0.686766	0	0	-1.88564	0	0	-1.19888	0	0	-0.0910069	0	0	0	no APA, single seg more in NT	0	no APA, single seg more in PTBKD	0	no APA, single seg more in PKD	0	no APA, single seg more in NT	0	no APA, single seg equal amts
NM_001145033	C11orf96	43964105	43965426	43965426	43964823	1	2.58805	1.16098	2.57377	1.11525	-1.21681	0	0	-0.00506147	0	0	-1.14235	0	0	-1.13729	0	0	0.0795238	0	0	0	no APA, single seg more in NT	0	no APA, single seg equal amts	0	no APA, single seg more in PKD	0	no APA, single seg more in NT	0	no APA, single seg equal amts
NM_001145036	COG2	230778201	230829481	230829481	230829139	1	29.228	34.196	23.2831	26.2815	0.175672	0	0	-0.329911	0	0	0.227857	0	0	0.557768	0	0	0.382096	0	0	0	longer in UPF1KD	-3	longer in PTBKD	0	no APA, last same as first, no differences	3	longer in PUKD	3	no APA, last same as first, more abundant in PUKD
NM_001145036	COG2	230829481	230829617	230829617	230829139	2	40.8811	44.6657	36.4316	39.7981	0.127006	-0.0486658	-0.0486658	-0.144948	0.184962	0.184962	0.138689	-0.0891683	-0.0891683	0.283637	-0.274131	-0.274131	0.156631	-0.225465	-0.225465	0		0		0		0		0
NM_001145036	COG2	230829617	230829728	230829728	230829139	3	41.2559	44.1855	17.4841	33.3503	0.920031	0.744359	0.793025	-1.2277	-0.897793	-1.08276	0.109219	-0.118638	-0.0294695	1.33692	0.779155	1.05329	0.416891	0.0347958	0.260261	4		-4		0		4		0
NM_001145045	ZNF286B	18561742	18585572	18561742	18565249	1	1.95949	2.37344	2.35432	3.12624	0.408702	0	0	0.268847	0	0	0.280522	0	0	0.0116744	0	0	-0.397028	0	0	0	no APA, single seg more in UPF1KD	0	no APA, single seg more in NT	0	no APA, single seg more in PUKD	0	no APA, single seg equal amts	0	no APA, single seg more in UPF1KD
NM_001145047	GPN1	27851514	27873081	27873081	27873067	1	26.7067	30.2118	23.2265	29.7685	0.35643	0	0	-0.1991	0	0	0.18031	0	0	0.37941	0	0	0.0229797	0	0	3	no APA, last same as first, more abundant in UPF1KD	0	longer in PTBKD	0	no APA, last same as first, no differences	3	longer in PUKD	0	no APA, last same as first, no differences
NM_001145047	GPN1	27873081	27873670	27873670	27873067	2	21.935	24.3561	21.4025	27.8621	0.375548	0.0191172	0.0191172	-0.0347163	0.164384	0.164384	0.152666	-0.027644	-0.027644	0.187383	-0.192028	-0.192028	-0.188165	-0.211145	-0.211145	0		0		0		0		0
NM_001145047	GPN1	27873713	27874378	27874378	27873067	3	3.1669	4.18589	2.62329	4.42232	0.753839	0.397409	0.378292	-0.269173	-0.0700735	-0.234457	0.389202	0.208892	0.236536	0.658376	0.278966	0.470993	-0.0954637	-0.118443	0.0927014	0		0		0		3		0
NM_001145047	GPN1	27874378	27875218	27875218	27873067	4	1.93051	1.8963	1.26501	1.5816	0.324274	-0.0321568	-0.429566	-0.612736	-0.413636	-0.343563	-0.034059	-0.214369	-0.423261	0.578677	0.199267	-0.0796988	0.254403	0.231424	0.349867	0		-3		0		0		0
NM_001145047	GPN1	27875218	27879946	27879946	27873067	5	0.788027	0.933616	0.651898	0.856987	0.385645	0.0292146	0.0613714	-0.280161	-0.0810611	0.332575	0.24379	0.0634802	0.277849	0.523951	0.144541	-0.0547254	0.138306	0.115327	-0.116097	0		-4		0		4		0
NM_001145054	C2orf81	74641307	74644844	74641307	74641455	1	0.922471	0.332409	0.716794	0.369216	-0.951013	0	0	-0.370347	0	0	-1.52835	0	0	-1.158	0	0	-0.20699	0	0	0	no APA, single seg more in NT	0	no APA, single seg more in PTBKD	0	no APA, single seg more in PKD	0	no APA, single seg more in NT	0	no APA, single seg equal amts
NM_001145056	SLC44A2	10713120	10754588	10754588	10754061	1	11.8512	5.09296	12.2788	7.59679	-0.691256	0	0	0.049746	0	0	-1.2224	0	0	-1.27215	0	0	-0.580893	0	0	-3	longer in UPF1KD	0	no APA, last same as first, no differences	-3	no APA, last same as first, more abundant in PKD	-3	no APA, last same as first, more abundant in NT	-3	longer in UPF1KD
NM_001145056	SLC44A2	10754588	10755232	10755232	10754061	2	7.07986	3.48557	8.41669	6.5271	-0.385319	0.305938	0.305938	0.254459	0.204713	0.204713	-1.02237	0.200034	0.200034	-1.27683	-0.00467896	-0.00467896	-0.891509	-0.310617	-0.310617	4		0		0		0		-4
NM_001145073	USP27X	49644469	49647129	49647129	49646227	1	2.21584	1.32223	1.93738	1.5551	-0.30826	0	0	-0.169223	0	0	-0.717198	0	0	-0.547975	0	0	-0.239715	0	0	0	no APA, single seg more in NT	0	no APA, single seg equal amts	0	no APA, single seg more in PKD	0	no APA, single seg more in NT	0	no APA, single seg equal amts
NM_001145076	EML4	42396477	42557526	42557526	42557347	1	43.3325	34.9844	40.6047	37.0358	-0.132592	0	0	-0.0938076	0	0	-0.310352	0	0	-0.216544	0	0	-0.0839519	0	0	0	no APA, last same as first, no differences	0	no APA, last same as first, no differences	-3	no APA, last same as first, more abundant in PKD	0	no APA, last same as first, no differences	0	no APA, last same as first, no differences
NM_001145076	EML4	42557526	42557884	42557884	42557347	2	54.7958	46.6704	54.3318	42.3873	-0.360623	-0.228031	-0.228031	-0.0106114	0.0831963	0.0831963	-0.232024	0.078328	0.078328	-0.221412	-0.00486829	-0.00486829	0.139211	0.223163	0.223163	0		0		0		0		0
NM_001145076	EML4	42557884	42559672	42559672	42557347	3	31.6155	24.779	29.2425	26.5962	-0.137181	-0.00458899	0.223442	-0.112414	-0.0186066	-0.101803	-0.352136	-0.0417845	-0.120112	-0.239722	-0.023178	-0.0183097	-0.102541	-0.018589	-0.241752	0		0		0		0		0
NM_001145082	ZNF619	40518603	40529878	40529878	40529732	1	1.63821	1.10532	1.2027	0.755285	-0.673157	0	0	-0.445907	0	0	-0.594377	0	0	-0.14847	0	0	0.524687	0	0	-3	longer in UPF1KD	-3	longer in NT	-3	longer in PKD	0	longer in NT	3	longer in UPF1KD
NM_001145082	ZNF619	40529878	40531725	40531725	40529732	2	1.38075	0.687741	1.05283	1.00902	-0.0592991	0.613858	0.613858	-0.389196	0.0567109	0.0567109	-1.01909	-0.424711	-0.424711	-0.629893	-0.481422	-0.481422	-0.570593	-1.09528	-1.09528	3		0		-3		-3		-3
NM_001145082	ZNF619	40531725	40532544	40532544	40529732	3	0.837252	0.466172	0.775191	0.696293	-0.106394	0.566763	-0.0470947	-0.0582553	0.387651	0.33094	-0.833693	-0.239316	0.185395	-0.775438	-0.626967	-0.145545	-0.669044	-1.19373	-0.0984504	4		4		-4		-4		-4
NM_001145088	TBC1D31	124084919	124164393	124164393	124164179	1	10.6395	11.4323	10.8995	12.5767	0.204241	0	0	0.035961	0	0	0.0926282	0	0	0.0566673	0	0	-0.147574	0	0	0	no APA, single seg equal amts	0	no APA, single seg equal amts	0	no APA, single seg equal amts	0	no APA, single seg equal amts	0	no APA, single seg equal amts
NM_001145097	SKIL	170077410	170110950	170110950	170110205	1	15.2288	14.0197	16.4175	13.1205	-0.318194	0	0	0.118361	0	0	-0.104287	0	0	-0.222647	0	0	0.0955471	0	0	-3	no APA, last same as first, more abundant in NT	0	longer in NT	0	no APA, last same as first, no differences	0	no APA, last same as first, no differences	0	no APA, last same as first, no differences
NM_001145097	SKIL	170110950	170112407	170112407	170110205	2	6.93447	6.89893	8.96265	7.41549	-0.264713	0.0534811	0.0534811	0.393178	0.274818	0.274818	0.0189186	0.123205	0.123205	-0.37426	-0.151612	-0.151612	-0.109546	-0.205093	-0.205093	0		3		0		0		0
NM_001145097	SKIL	170112407	170114618	170114618	170110205	3	9.56125	9.76469	12.2952	10.4274	-0.238611	0.0795829	0.0261018	0.388185	0.269825	-0.00499323	0.0569422	0.161229	0.0380235	-0.331243	-0.108596	0.0430168	-0.0926314	-0.188178	0.016915	0		4		0		0		0
NM_001145099	SLC2A6	136336216	136344276	136336216	136337142	1	5.33486	1.98414	4.58763	2.30574	-0.971791	0	0	-0.24376	0	0	-1.43586	0	0	-1.1921	0	0	-0.220309	0	0	0	no APA, single seg more in NT	0	no APA, single seg equal amts	0	no APA, single seg more in PKD	0	no APA, single seg more in NT	0	no APA, single seg equal amts
NM_001145102	SMAD3	67418053	67483850	67483850	67482874	1	7.62209	4.00134	7.78137	4.55468	-0.772742	0	0	0.0291671	0	0	-0.93658	0	0	-0.965747	0	0	-0.193004	0	0	-3	no APA, last same as first, more abundant in NT	0	no APA, last same as first, no differences	-3	no APA, last same as first, more abundant in PKD	-3	no APA, last same as first, more abundant in NT	0	no APA, last same as first, no differences
NM_001145102	SMAD3	67483850	67487507	67487507	67482874	2	8.75841	4.34848	9.25819	5.28304	-0.804233	-0.0314908	-0.0314908	0.0918781	0.062711	0.062711	-0.992785	-0.056205	-0.056205	-1.08466	-0.118916	-0.118916	-0.28043	-0.0874251	-0.0874251	0		0		0		0		0
NM_001145107	NELL2	44902061	45270633	44902061	44902716	1	33.0573	23.5491	28.9307	26.2478	-0.140089	0	0	-0.190579	0	0	-0.487235	0	0	-0.296655	0	0	-0.156566	0	0	0	no APA, single seg equal amts	0	no APA, single seg equal amts	0	no APA, single seg more in PKD	0	no APA, single seg more in NT	0	no APA, single seg equal amts
NM_001145114	RRP12	99116458	99161127	99116458	99116850	1	18.0389	10.3724	14.8319	11.6942	-0.343767	0	0	-0.283224	0	0	-0.804308	0	0	-0.521083	0	0	-0.177316	0	0	0	no APA, single seg more in NT	0	no APA, single seg more in PTBKD	0	no APA, single seg more in PKD	0	no APA, single seg more in NT	0	no APA, single seg equal amts
NM_001145138	RELA	65421691	65430443	65421691	65421848	1	8.59027	9.67605	7.52534	9.79593	0.382565	0	0	-0.192753	0	0	0.160998	0	0	0.353751	0	0	-0.0288139	0	0	3	no APA, last same as first, more abundant in UPF1KD	0	no APA, last same as first, no differences	0	no APA, last same as first, no differences	3	no APA, last same as first, more abundant in PUKD	0	no APA, last same as first, no differences
NM_001145138	RELA	65421073	65421691	65421073	65421848	2	11.4881	12.7595	9.27233	12.6576	0.445574	0.0630089	0.0630089	-0.273725	-0.0809725	-0.0809725	0.182927	0.0219286	0.0219286	0.456652	0.102901	0.102901	0.0110783	0.0398922	0.0398922	0		0		0		0		0
NM_001145144	SLC1A5	47278684	47290545	47278684	47278766	1	95.7348	74.9239	90.6596	101.461	0.168784	0	0	-0.0841263	0	0	-0.360496	0	0	-0.27637	0	0	-0.445154	0	0	0	no APA, last same as first, no differences	0	no APA, last same as first, no differences	-3	no APA, last same as first, more abundant in PKD	-3	no APA, last same as first, more abundant in NT	-3	no APA, last same as first, more abundant in UPF1KD
NM_001145144	SLC1A5	47278140	47278684	47278140	47278766	2	127.077	94.0288	120.779	130.347	0.109969	-0.0588157	-0.0588157	-0.0701449	0.0139814	0.0139814	-0.439231	-0.0787349	-0.0787349	-0.369086	-0.0927163	-0.0927163	-0.479055	-0.0339006	-0.0339006	0		0		0		0		0
NM_001145155	NR2F2	96869156	96881389	96881389	96880851	1	15.1699	9.43679	15.4399	12.9643	-0.237971	0	0	0.0312622	0	0	-0.662008	0	0	-0.69327	0	0	-0.455299	0	0	0	no APA, last same as first, no differences	0	no APA, last same as first, no differences	-3	no APA, last same as first, more abundant in PKD	-3	no APA, last same as first, more abundant in NT	-3	longer in UPF1KD
NM_001145155	NR2F2	96881389	96881699	96881699	96880851	2	55.9628	29.6805	55.6545	39.4373	-0.476727	-0.238756	-0.238756	0.0839114	0.0526492	0.0526492	-0.814043	-0.152035	-0.152035	-0.897954	-0.204684	-0.204684	-0.421228	0.0340716	0.0340716	0		0		0		0		0
NM_001145155	NR2F2	96881699	96882044	96882044	96880851	3	18.2563	10.025	18.3166	16.5337	-0.127328	0.110643	0.349399	0.0178149	-0.0134473	-0.0660965	-0.90667	-0.244663	-0.0926277	-0.924485	-0.231215	-0.0265312	-0.797158	-0.341859	-0.37593	0		0		0		0		-4
NM_001145158	HBS1L	135286157	135376036	135286157	135286416	1	57.3304	55.9481	50.934	54.3759	0.0946639	0	0	-0.17342	0	0	-0.0353097	0	0	0.13811	0	0	0.0434463	0	0	0	no APA, last same as first, no differences	0	longer in NT	0	longer in PUKD	0	no APA, last same as first, no differences	0	no APA, last same as first, no differences
NM_001145158	HBS1L	135286085	135286157	135286085	135286416	2	219.863	246.822	216.091	216.838	0.00836931	-0.0862946	-0.0862946	-0.0284245	0.144995	0.144995	0.157058	0.192368	0.192368	0.185483	0.0473724	0.0473724	0.177113	0.133667	0.133667	0		0		0		0		0
NM_001145158	HBS1L	135285769	135286085	135285769	135286416	3	48.5391	58.1114	51.9133	54.2942	0.0692039	-0.02546	0.0608346	0.0986185	0.272038	0.127043	0.265721	0.301031	0.108663	0.167103	0.0289926	-0.0183799	0.0978988	0.0544525	-0.0792144	0		4		4		0		0
NM_001145159	INTS9	28625178	28747698	28625178	28625662	1	5.24904	7.29636	5.27608	6.83118	0.368773	0	0	0.00911105	0	0	0.476911	0	0	0.4678	0	0	0.0990263	0	0	0	no APA, single seg more in UPF1KD	0	no APA, single seg equal amts	0	no APA, single seg more in PUKD	0	no APA, single seg more in PUKD	0	no APA, single seg equal amts
NM_001145160	TPM4	16178316	16212307	16212307	16212156	1	160.024	109.427	191.733	139.816	-0.455674	0	0	0.270639	0	0	-0.53625	0	0	-0.806889	0	0	-0.351215	0	0	-3	no APA, last same as first, more abundant in NT	3	no APA, last same as first, more abundant in NT	-3	no APA, last same as first, more abundant in PKD	-3	no APA, last same as first, more abundant in NT	-3	longer in UPF1KD
NM_001145160	TPM4	16212307	16212361	16212361	16212156	2	629.312	405.722	668.133	659.27	-0.00826994	0.447404	0.447404	0.0745756	-0.196063	-0.196063	-0.64132	-0.105069	-0.105069	-0.715895	0.0909937	0.0909937	-0.707625	-0.35641	-0.35641	0		0		0		0		-3
NM_001145160	TPM4	16212361	16212553	16212553	16212156	3	231.851	153.089	292.067	212.709	-0.457962	-0.00228811	-0.449692	0.334407	0.0637685	0.259832	-0.594164	-0.0579139	0.0471555	-0.928571	-0.121682	-0.212676	-0.470609	-0.119394	0.237016	0		0		0		0		0
NM_001145160	TPM4	16212553	16212826	16212826	16212156	4	169.31	117.213	204.075	144	-0.508036	-0.0523621	-0.050074	0.271121	0.000482023	-0.0632865	-0.529861	0.00638884	0.0643027	-0.800982	0.00590681	0.127589	-0.292946	0.0582689	0.177663	0		0		0		0		0
NM_001145160	TPM4	16212826	16213483	16213483	16212156	5	185.879	135.937	220.364	163.603	-0.427742	0.0279319	0.080294	0.246815	-0.0238235	-0.0243055	-0.448826	0.0874245	0.0810357	-0.695641	0.111248	0.105341	-0.267899	0.0833161	0.0250472	0		0		0		0		0
NM_001145160	TPM4	16213483	16213753	16213753	16212156	6	249.069	181.25	296.786	216.836	-0.45166	0.00401366	-0.0239183	0.26085	-0.0097888	0.0140347	-0.446599	0.0896509	0.00222637	-0.707449	0.0994397	-0.0118084	-0.255789	0.095426	0.0121099	0		0		0		0		-4
NM_001145165	DOHH	3490822	3500938	3490822	3491489	1	2.68283	5.23987	2.95153	6.21412	1.10207	0	0	0.118525	0	0	0.952426	0	0	0.833901	0	0	-0.268174	0	0	0	no APA, single seg more in UPF1KD	0	no APA, single seg equal amts	0	no APA, single seg more in PUKD	0	no APA, single seg more in PUKD	0	no APA, single seg more in UPF1KD
NM_001145166	PRMT3	20409075	20530453	20530453	20529959	1	16.9204	15.5864	15.9828	16.0357	0.000498763	0	0	-0.0800547	0	0	-0.118809	0	0	-0.0387547	0	0	-0.0392535	0	0	0	no APA, single seg equal amts	0	no APA, single seg equal amts	0	no APA, single seg equal amts	0	no APA, single seg equal amts	0	no APA, single seg equal amts
NM_001145191	FAM200B	15683351	15690595	15690595	15690574	1	6.72839	8.42524	7.07097	7.66657	0.117186	0	0	0.0759202	0	0	0.329285	0	0	0.253365	0	0	0.136179	0	0	0	longer in UPF1KD	0	longer in PTBKD	3	longer in PUKD	3	longer in PUKD	0	longer in PUKD
NM_001145191	FAM200B	15690730	15691667	15691667	15690574	2	1.90041	3.71103	1.22074	2.17839	0.839141	0.721955	0.721955	-0.636049	-0.711969	-0.711969	0.967657	0.638372	0.638372	1.60371	1.35034	1.35034	0.764565	0.628385	0.628385	4		-4		4		4		4
NM_001145208	DEPDC1B	59893250	59995993	59893250	59893579	1	22.1002	24.021	18.9838	21.7832	0.197227	0	0	-0.219237	0	0	0.119788	0	0	0.339026	0	0	0.141798	0	0	0		0		0		3		0
NM_001145208	DEPDC1B	59892802	59893250	59892802	59893579	2	18.1373	18.3796	17.6923	17.4104	-0.023179	-0.220406	-0.220406	-0.0329204	0.186317	0.186317	0.0217481	-0.0980401	-0.0980401	0.0546685	-0.284357	-0.284357	0.0778474	-0.0639509	-0.0639509							-3
NM_001145208	DEPDC1B	59892739	59892802	59892739	59893579	3	0	0	5.4487	0
NM_001145250	SP9	175199820	175203178	175203178	175202268	1	0.665389	0.39784	0.589411	0.281467	-1.06441	0	0	-0.176975	0	0	-0.750859	0	0	-0.573883	0	0	0.490526	0	0	-3	longer in UPF1KD	0	longer in PTBKD	-3	longer in PKD	-3	longer in NT	3	longer in UPF1KD
NM_001145250	SP9	175203178	175203228	175203228	175202268	2	0	0	4.15957	0
NM_001145250	SP9	175203228	175203436	175203436	175202268	3	1.95898	0.195253	0.63684	0.192785	-0.681765	0.357369		-1.66314	-1.48617		-2.32656	-1.7363		-0.663413	-0.250132		0.0183519	-0.607502		4		-4		-4		-4		-4
NM_001145261	NCOA4	51565107	51589905	51589905	51589230	1	54.1386	62.3727	53.1633	53.9076	0.0192598	0	0	-0.0246916	0	0	0.206575	0	0	0.231267	0	0	0.212007	0	0	0	longer in NT	0	no APA, last same as first, no differences	0	longer in PUKD	0	longer in PUKD	0	longer in PUKD
NM_001145261	NCOA4	51589905	51590658	51590658	51589230	2	60.4279	71.1496	58.8421	60.2588	0.0349112	0.0156515	0.0156515	-0.0383219	-0.0136304	-0.0136304	0.23627	0.0296946	0.0296946	0.274592	0.043325	0.043325	0.23968	0.0276735	0.0276735	0		0		0		0		0
NM_001145261	NCOA4	51590658	51590734	51590734	51589230	3	4.77486	15.1776	5.06604	1.66386	-0.553427	-0.504737	-0.564053	0.0486861	0.0733776	0.087008	1.52064	1.31407	1.28437	1.47196	1.24069	1.19736	2.02538	1.74543	1.76142	-4		0		4		4		4
NM_001145264	LAMTOR2	156024516	156028297	156028297	156028162	1	42.4835	47.4454	38.3718	49.0192	0.356969	0	0	-0.146668	0	0	0.158034	0	0	0.304702	0	0	-0.052267	0	0	0	no APA, single seg more in UPF1KD	0	no APA, single seg equal amts	0	no APA, single seg equal amts	0	no APA, single seg more in PUKD	0	no APA, single seg equal amts
NM_001145265	SLC35C1	45825622	45833112	45833112	45832886	1	1.74884	0.697568	1.25988	0.888699	-0.483061	0	0	-0.460886	0	0	-1.31093	0	0	-0.850044	0	0	-0.366983	0	0	-3	no APA, last same as first, more abundant in NT	-3	no APA, last same as first, more abundant in PTBKD	-3	no APA, last same as first, more abundant in PKD	-3	no APA, last same as first, more abundant in NT	-3	no APA, last same as first, more abundant in UPF1KD
NM_001145265	SLC35C1	45833112	45834567	45834567	45832886	2	2.3019	0.99171	1.7094	1.1284	-0.569416	-0.086355	-0.086355	-0.415367	0.0455185	0.0455185	-1.17101	0.139915	0.139915	-0.755647	0.094397	0.094397	-0.186231	0.180752	0.180752	0		0		0		0		0
NM_001145277	NECAP2	16767166	16785714	16785714	16785491	1	14.2787	18.5027	16.2957	23.5221	0.530061	0	0	0.198044	0	0	0.382619	0	0	0.184574	0	0	-0.345486	0	0	3	no APA, last same as first, more abundant in UPF1KD	0	longer in NT	3	no APA, last same as first, more abundant in PUKD	0	longer in NT	-3	longer in UPF1KD
NM_001145277	NECAP2	16785714	16786398	16786398	16785491	2	11.2417	16.5729	13.8051	19.2279	0.476778	-0.0532825	-0.0532825	0.303101	0.105056	0.105056	0.559911	0.177292	0.177292	0.25681	0.0722356	0.0722356	-0.219968	0.125518	0.125518	0		0		0		0		0
NM_001145277	NECAP2	16786398	16786573	16786573	16785491	3	21.69	29.7871	34.7308	45.8141	0.39372	-0.136341	-0.0830583	0.68115	0.483106	0.378049	0.434975	0.0523567	-0.124935	-0.246175	-0.430749	-0.502985	-0.639894	-0.294408	-0.419926	0		4		0		-4		-4
NM_001145290	SLC37A2	124933012	124960412	124960412	124958030	1	1.08202	1.28827	0.869996	1.30411	0.599208	0	0	-0.263669	0	0	0.294571	0	0	0.558241	0	0	-0.040967	0	0	0	no APA, single seg more in UPF1KD	0	no APA, single seg more in PTBKD	0	no APA, single seg more in PUKD	0	no APA, single seg more in PUKD	0	no APA, single seg equal amts
NM_001145293	NGLY1	25760766	25824989	25760766	25760950	1	25.021	19.0841	19.0282	15.2464	-0.319883	0	0	-0.393589	0	0	-0.39229	0	0	0.001299	0	0	0.321182	0	0	0	no APA, single seg more in NT	0	no APA, single seg more in PTBKD	0	no APA, single seg more in PKD	0	no APA, single seg equal amts	0	no APA, single seg more in PUKD
NM_001145306	CDK6	92242385	92465941	92242385	92244453	1	10.685	17.8488	8.31882	10.6556	0.356233	0	0	-0.3609	0	0	0.73984	0	0	1.10074	0	0	0.744506	0	0	3	no APA, last same as first, more abundant in UPF1KD	-3	no APA, last same as first, more abundant in PTBKD	3	no APA, last same as first, more abundant in PUKD	3	no APA, last same as first, more abundant in PUKD	3	no APA, last same as first, more abundant in PUKD
NM_001145306	CDK6	92240854	92242385	92240854	92244453	2	14.8689	26.3372	11.8011	16.6669	0.504105	0.147871	0.147871	-0.339337	0.021563	0.021563	0.82476	0.0849204	0.0849204	1.1641	0.0633573	0.0633573	0.659992	-0.0845139	-0.0845139	0		0		0		0		0
NM_001145306	CDK6	92239184	92240854	92239184	92244453	3	11.8024	22.2308	10.2382	12.6634	0.316702	-0.0395309	-0.187402	-0.210516	0.150384	0.128821	0.915974	0.176134	0.0912139	1.12649	0.0257504	-0.037607	0.809787	0.0652813	0.149795	0		0		0		0		0
NM_001145306	CDK6	92234326	92239184	92234326	92244453	4	10.3441	18.5596	8.71616	11.8997	0.452805	0.0965716	0.136103	-0.250725	0.110175	-0.040209	0.841887	0.102048	-0.0740863	1.09261	-0.00812693	-0.0338773	0.639808	-0.104699	-0.16998	0		0		0		0		0
NM_001145313	FSD1L	108210314	108313044	108313044	108308764	1	2.90605	2.92019	1.21509	1.64999	0.446675	0	0	-1.25938	0	0	0.0119662	0	0	1.27134	0	0	0.824666	0	0	0	no APA, single seg more in UPF1KD	0	no APA, single seg more in PTBKD	0	no APA, single seg equal amts	0	no APA, single seg more in PUKD	0	no APA, single seg more in PUKD
NM_001145315	DSN1	35380950	35402230	35380950	35381190	1	25.0966	24.388	24.4643	25.7755	0.0744306	0	0	-0.0371865	0	0	-0.0439785	0	0	-0.00679198	0	0	-0.0812225	0	0	0	no APA, last same as first, no differences	0	no APA, last same as first, no differences	0	no APA, last same as first, no differences	0	no APA, last same as first, no differences	0	no APA, last same as first, no differences
NM_001145315	DSN1	35380198	35380950	35380198	35381190	2	20.8416	21.4388	22.2463	21.034	-0.0791758	-0.153606	-0.153606	0.0924363	0.129623	0.129623	0.0407982	0.0847767	0.0847767	-0.0516381	-0.0448461	-0.0448461	0.0275378	0.10876	0.10876	0		0		0		0		0
NM_001145319	PLS1	142315228	142432506	142432506	142430849	1	18.4613	14.4151	27.2365	17.1901	-0.663954	0	0	0.56094	0	0	-0.356927	0	0	-0.917867	0	0	-0.253913	0	0	0	no APA, single seg more in NT	0	no APA, single seg more in NT	0	no APA, single seg more in PKD	0	no APA, single seg more in NT	0	no APA, single seg more in UPF1KD
NM_001145335	UBE2Q2	76136384	76192335	76192335	76191799	1	31.7492	28.4256	31.5671	32.5767	0.0453428	0	0	-0.00114383	0	0	-0.155687	0	0	-0.154543	0	0	-0.199886	0	0	0	no APA, last same as first, no differences	0	no APA, last same as first, no differences	0	longer in PKD	0	no APA, last same as first, no differences	0	no APA, last same as first, no differences
NM_001145335	UBE2Q2	76192335	76192640	76192640	76191799	2	38.8486	30.2221	34.5403	33.3599	-0.0416346	-0.0869774	-0.0869774	-0.175085	-0.173941	-0.173941	-0.362829	-0.207142	-0.207142	-0.187744	-0.0332011	-0.0332011	-0.14611	0.0537763	0.0537763	0		0		0		0		0
NM_001145335	UBE2Q2	76192640	76193214	76193214	76191799	3	26.8067	25.1303	27.3469	30.2902	0.148018	0.102675	0.189653	0.0283322	0.0294761	0.203417	-0.105834	0.049853	0.256995	-0.134166	0.0203769	0.053578	-0.282185	-0.0822984	-0.136075	0		0		0		0		0
NM_001145335	UBE2Q2	76193214	76193385	76193385	76191799	4	40.2057	30.3158	39.8379	40.8457	0.0360399	-0.00930291	-0.111978	-0.0100401	-0.00889624	-0.0383723	-0.409283	-0.253596	-0.303449	-0.399243	-0.244699	-0.265076	-0.435283	-0.235396	-0.153098	0		0		-4		0		0
NM_001145337	MDM2	69202796	69234268	69234268	69233629	1	54.084	168.084	60.3326	106.84	0.824813	0	0	0.157293	0	0	1.63608	0	0	1.47879	0	0	0.653976	0	0	3	longer in UPF1KD	0	longer in PTBKD	3	longer in PKD	3	longer in NT	3	longer in UPF1KD
NM_001145337	MDM2	69234268	69236400	69236400	69233629	2	43.7711	125.711	47.3521	83.6071	0.820621	-0.00419193	-0.00419193	0.112989	-0.0443035	-0.0443035	1.52204	-0.114037	-0.114037	1.40906	-0.0697339	-0.0697339	0.588434	-0.065542	-0.065542	0		0		0		0		0
NM_001145337	MDM2	69236400	69237157	69237157	69233629	3	59.3852	170.044	63.5781	110.255	0.801949	-0.0228639	-0.018672	0.0999587	-0.0573338	-0.0130302	1.52833	-0.107749	0.00628863	1.42837	-0.0504151	0.0193189	0.626425	-0.0275512	0.0379909	0		0		0		0		0
NM_001145337	MDM2	69237157	69237921	69237921	69233629	4	54.9857	155.738	56.5059	102.626	0.869221	0.044408	0.0672719	0.0340079	-0.123285	-0.0659508	1.50483	-0.13125	-0.0235012	1.47082	-0.00796545	0.0424496	0.601603	-0.0523735	-0.0248223	0						0		0
NM_001145337	MDM2	69237921	69237975	69237975	69233629	5	0	17.9537	7.43725	20.7511	0.151715	-0.715287	-0.872516							1.27144	-0.250675	-0.374497	1.11973	0.464612	0.498019	0						-3		0
NM_001145337	MDM2	69237975	69238049	69238049	69233629	6	0	4.93575	3.45287	16.9919	1.18988	0.322876	1.03816							-0.516688	-2.03767	-2.0939	-1.70657	-2.36054	-3.13207	3						-3		-3
NM_001145337	MDM2	69238049	69239214	69239214	69233629	7	4.12186	13.7796	4.64431	11.2478	1.28188	0.457071	-0.0403413	0.166753	0.0094608		1.73879	0.102705		1.57203	0.0932443	1.95637	0.29015	-0.363826	1.99672	1						0		-1
NM_001145337	MDM2	69239214	69244466	69244466	69233629	8	1.24721	2.61254	1.13279	2.35915	1.05438	0.229562	-0.227508	-0.109647	-0.26694	-0.276401	1.0912	-0.544882	-0.647587	1.20085	-0.277943	-0.371187	0.146471	-0.507505	-0.143678	4		-4		-4		-4		-4
NM_001145338	ZBTB22	33282195	33285719	33282195	33282788	1	5.71518	6.90954	5.43331	5.66423	0.0623306	0	0	-0.0788374	0	0	0.271499	0	0	0.350336	0	0	0.288005	0	0	0	no APA, single seg equal amts	0	no APA, single seg equal amts	0	no APA, single seg more in PUKD	0	no APA, single seg more in PUKD	0	no APA, single seg more in PUKD
NM_001145343	ZNF566	36939465	36980463	36939465	36939878	1	8.1066	11.095	10.4823	12.0623	0.211938	0	0	0.372659	0	0	0.454144	0	0	0.0814856	0	0	-0.130452	0	0	0	no APA, last same as first, no differences	3	longer in PTBKD	3	no APA, last same as first, more abundant in PUKD	0	longer in PUKD	0	no APA, last same as first, no differences
NM_001145343	ZNF566	36936021	36939465	36936021	36939878	2	3.87845	4.84288	3.78268	4.84963	0.363015	0.151077	0.151077	-0.0355262	-0.408185	-0.408185	0.325485	-0.128659	-0.128659	0.361011	0.279526	0.279526	-0.00200347	0.128449	0.128449	0		-4		0		4		0
NM_001145347	ZNF576	44100737	44103566	44103566	44103410	1	13.817	12.2496	15.8686	14.17	-0.161467	0	0	0.205537	0	0	-0.179164	0	0	-0.384701	0	0	-0.223234	0	0	0	longer in UPF1KD	0	longer in PTBKD	0	no APA, last same as first, no differences	-3	no APA, last same as first, more abundant in NT	0	no APA, last same as first, no differences
NM_001145347	ZNF576	44103566	44103677	44103677	44103410	2	20.2921	12.6437	14.3032	19.1916	0.417346	0.578813	0.578813	-0.520805	-0.726342	-0.726342	-0.713752	-0.534588	-0.534588	-0.192947	0.191754	0.191754	-0.610293	-0.387058	-0.387058	3		-3		0		0		0
NM_001145347	ZNF576	44103677	44104156	44104156	44103410	3	9.03503	9.19781	10.1093	9.50284	-0.097142	0.0643248	-0.514488	0.161578	-0.0439594	0.682382	0.0186621	0.197826	0.732414	-0.142916	0.241785	0.0500312	-0.0457736	0.177461	0.564519	0		0		0		0		0
NM_001145347	ZNF576	44104156	44105338	44105338	44103410	4	4.04458	3.94573	5.32076	4.4945	-0.249937	-0.0884708	-0.152796	0.398965	0.193428	0.237388	-0.0336162	0.145548	-0.0522783	-0.432582	-0.0478808	-0.289666	-0.182644	0.04059	-0.136871	4		-4		0		0		0
NM_001145348	KDM8	27215295	27233037	27233037	27232051	1	1.57893	1.45321	1.49392	1.62377	0.123284	0	0	-0.0822289	0	0	-0.12015	0	0	-0.0379209	0	0	-0.161205	0	0	0	no APA, single seg equal amts	0	no APA, single seg equal amts	0	no APA, single seg equal amts	0	no APA, single seg equal amts	0	no APA, single seg equal amts
NM_001145353	ELF1	41506164	41556418	41506164	41507560	1	9.00454	10.0778	7.53658	7.3568	-0.031966	0	0	-0.24081	0	0	0.179739	0	0	0.420549	0	0	0.452515	0	0	0	no APA, last same as first, no differences	0	longer in NT	0	longer in PKD	3	longer in NT	3	longer in UPF1KD
NM_001145353	ELF1	41505376	41506164	41505376	41507560	2	0.497116	0.435859	0.60288	0.530513	-0.187694	-0.155728	-0.155728	0.318537	0.559346	0.559346	-0.147228	-0.326967	-0.326967	-0.465765	-0.886314	-0.886314	-0.278071	-0.730586	-0.730586	0		4		-4		-4		-4
NM_001145354	MKLN1	130794854	131172724	131172724	131172487	1	27.9321	27.8905	25.9004	22.173	-0.221589	0	0	-0.11105	0	0	-0.00167641	0	0	0.109373	0	0	0.330963	0	0	0	longer in UPF1KD	0	longer in NT	0	longer in PUKD	0	longer in PUKD	3	longer in UPF1KD
NM_001145354	MKLN1	131172724	131173090	131173090	131172487	2	10.037	11.0543	7.59947	10.5817	0.435941	0.657531	0.657531	-0.393731	-0.282682	-0.282682	0.159301	0.160978	0.160978	0.553032	0.443659	0.443659	0.117091	-0.213872	-0.213872	3		0		0		3		0
NM_001145354	MKLN1	131173090	131173636	131173636	131172487	3	10.9528	13.7292	11.8593	12.4685	0.0875589	0.309148	-0.348383	0.101262	0.212312	0.494994	0.315314	0.31699	0.156013	0.214052	0.104678	-0.338981	0.126493	-0.20447	0.00940172	1		0		1		0		0
NM_001145354	MKLN1	131173636	131181298	131181298	131172487	4	8.58477	11.8284	9.71996	11.804	0.289175	0.510764	0.201616	0.182231	0.29328	0.0809683	0.474311	0.475988	0.158997	0.292081	0.182707	0.078029	0.00290581	-0.328057	-0.123587	1		1		1		0		-1
NM_001145354	MKLN1	131181298	131181391	131181391	131172487	5	2.77994	11.8221	8.77238	12.2622	0.762228	0.983818	0.473054	1.38716	1.49821	1.20493	2.05137	2.05304	1.57705	0.664209	0.554836	0.372129	-0.0980192	-0.428982	-0.100925	4		4		4		4		-4
NM_001145355	CBWD1	120837	179075	120837	121466	1	51.304	51.1822	47.3551	51.8874	0.131166	0	0	-0.114882	0	0	-0.00304839	0	0	0.111833	0	0	-0.0193322	0	0	0	no APA, single seg equal amts	0	no APA, single seg equal amts	0	no APA, single seg equal amts	0	no APA, single seg equal amts	0	no APA, single seg equal amts
NM_001145357	SIN3A	75663474	75748124	75663474	75664319	1	25.9097	20.197	25.4615	19.2846	-0.397628	0	0	-0.0178864	0	0	-0.348862	0	0	-0.330975	0	0	0.0666531	0	0	-3	no APA, last same as first, more abundant in NT	0	longer in PTBKD	-3	longer in PUKD	-3	longer in PUKD	0	longer in PUKD
NM_001145357	SIN3A	75663267	75663474	75663267	75664319	2	22.4454	16.1539	17.9056	11.6397	-0.624322	-0.226694	-0.226694	-0.300957	-0.283071	-0.283071	-0.449707	-0.100846	-0.100846	-0.14875	0.182225	0.182225	0.475572	0.408919	0.408919	0		-3		0		0		3
NM_001145357	SIN3A	75661720	75663267	75661720	75664319	3	3.43156	3.14515	2.95288	2.62861	-0.183546	0.214082	0.440776	-0.160674	-0.142788	0.140283	-0.0724047	0.276457	0.377302	0.0882696	0.419245	0.237019	0.271815	0.205162	-0.203757	0		-4		4		4		4
NM_001145364	ABHD11	73150424	73153197	73150424	73150888	1	20.0712	7.18592	18.2683	10.185	-0.836246	0	0	-0.141106	0	0	-1.48057	0	0	-1.33947	0	0	-0.50322	0	0	0	no APA, single seg more in NT	0	no APA, single seg equal amts	0	no APA, single seg more in PKD	0	no APA, single seg more in NT	0	no APA, single seg more in UPF1KD
NM_001145368	PTPN3	112140516	112260593	112140516	112141835	1	13.4003	9.45487	13.8702	10.7264	-0.370508	0	0	0.0504275	0	0	-0.503569	0	0	-0.553997	0	0	-0.183488	0	0	-3	longer in UPF1KD	0	no APA, last same as first, no differences	-3	longer in PUKD	-3	longer in PUKD	0	no APA, last same as first, no differences
NM_001145368	PTPN3	112137980	112140516	112137980	112141835	2	3.70799	3.23321	3.71198	3.51149	-0.0811633	0.289345	0.289345	0.00172784	-0.0486997	-0.0486997	-0.209408	0.294161	0.294161	-0.211136	0.342861	0.342861	-0.129972	0.0535157	0.0535157	4		0		4		4		0
NM_001145373	OTUD1	23728197	23731105	23731105	23729832	1	5.03497	13.4249	7.48348	10.4973	0.485098	0	0	0.574366	0	0	1.41723	0	0	0.842862	0	0	0.357764	0	0	0	no APA, single seg more in UPF1KD	0	no APA, single seg more in NT	0	no APA, single seg more in PUKD	0	no APA, single seg more in PUKD	0	no APA, single seg more in PUKD
NM_001145391	OXSM	25831562	25836025	25836025	25835985	1	7.52726	6.4717	9.54887	8.83489	-0.11333	0	0	0.353871	0	0	-0.207312	0	0	-0.561183	0	0	-0.447852	0	0	0	no APA, single seg equal amts	0	no APA, single seg more in NT	0	no APA, single seg equal amts	0	no APA, single seg more in NT	0	no APA, single seg more in UPF1KD
NM_001145396	ALDH16A1	49956472	49973846	49973846	49973724	1	4.9373	3.00577	5.08139	3.90329	-0.354284	0	0	0.0156332	0	0	-0.741886	0	0	-0.75752	0	0	-0.403235	0	0	-3	no APA, last same as first, more abundant in NT	0	longer in NT	-3	longer in PUKD	-3	no APA, last same as first, more abundant in NT	-3	no APA, last same as first, more abundant in UPF1KD
NM_001145396	ALDH16A1	49973846	49973879	49973879	49973724	2	24.4697	18.6131	31.4768	37.2613	-0.389287	-0.0350026	-0.0350026	0.333518	0.317885	0.317885	-0.482281	0.259605	0.259605	-0.815799	-0.0582795	-0.0582795	-0.426512	-0.0232769	-0.0232769	0		3		3		0		0
NM_001145396	ALDH16A1	49973879	49974307	49974307	49973724	3	3.4279	2.38712	4.14902	3.14992	-0.400359	-0.0460746	-0.011072	0.273818	0.258185	-0.0596998	-0.531914	0.209973	-0.0496326	-0.805732	-0.0482122	0.0100673	-0.405373	-0.00213759	0.0211393	0		4		4		0		0
NM_001145398	TEF	41763336	41795330	41795330	41791964	1	1.6697	3.8996	1.89148	3.24375	0.778409	0	0	0.179965	0	0	1.22177	0	0	1.04181	0	0	0.263401	0	0	0	no APA, single seg more in UPF1KD	0	no APA, single seg equal amts	0	no APA, single seg more in PUKD	0	no APA, single seg more in PUKD	0	no APA, single seg more in PUKD
NM_001145408	NONO	70503041	70520119	70520119	70519926	1	250.805	208.412	249.829	217.858	-0.197358	0	0	-0.00639444	0	0	-0.266763	0	0	-0.260368	0	0	-0.0630106	0	0	0	no APA, last same as first, no differences	0	no APA, last same as first, no differences	-3	no APA, last same as first, more abundant in PKD	-3	no APA, last same as first, more abundant in NT	0	no APA, last same as first, no differences
NM_001145408	NONO	70520119	70521018	70521018	70519926	2	243.424	206.347	238.962	214.686	-0.151438	0.0459195	0.0459195	-0.0280673	-0.0216729	-0.0216729	-0.236219	0.0305438	0.0305438	-0.208152	0.0522167	0.0522167	-0.0567134	0.00629716	0.00629716	0		0		0		0		0
NM_001145412	NFE2L2	178096498	178128859	178096498	178095512	1	9.76378	10.4842	9.62468	9.97955	0.0527915	0	0	-0.0213403	0	0	0.103229	0	0	0.124569	0	0	0.0717774	0	0	0	longer in NT	0	longer in PTBKD	0	longer in PKD	0	longer in NT	0	longer in UPF1KD
NM_001145412	NFE2L2	178095036	178096498	178095036	178095512	2	22.7934	21.3684	21.6576	22.0408	0.0393395	-0.013452	-0.013452	-0.0705196	-0.0491793	-0.0491793	-0.0759752	-0.179204	-0.179204	-0.00545559	-0.130024	-0.130024	-0.0447951	-0.116572	-0.116572	0		0		0		0		0
NM_001145412	NFE2L2	178092115	178095036	178092115	178095512	3	1.59624	0.29886	2.41265	0.711688	-1.76123	-1.81402	-1.80057	0.613883	0.635223	0.684403	-2.41017	-2.51339	-2.33419	-3.02405	-3.14862	-3.01859	-1.26282	-1.3346	-1.21802	-3		0		-3		-3		-3
NM_001145412	NFE2L2	178092015	178092115	178092015	178095512	4	5.65271	0.91544	4.88983	1.38065	-0.49138	-0.590355	1.12141	-0.538021	-0.516681	-1.1519	-1.62221	-1.70544	1.02054	-1.08419	-1.18876	2.17245	-0.59281	-0.598403	1.05104	-4		-4		-4		-4		-4
NM_001145415	SETDB1	150898814	150937213	150937213	150936840	1	17.6605	18.3469	16.8376	17.6596	0.06722	0	0	-0.0695661	0	0	0.054793	0	0	0.124359	0	0	0.0571391	0	0	0	no APA, single seg equal amts	0	no APA, single seg equal amts	0	no APA, single seg equal amts	0	no APA, single seg equal amts	0	no APA, single seg equal amts
NM_001145416	TMEM205	11453454	11456981	11453454	11453490	1	34.8382	22.8741	37.0123	32.215	-0.186241	0	0	0.0792158	0	0	-0.603032	0	0	-0.682248	0	0	-0.496007	0	0	0	no APA, single seg equal amts	0	no APA, single seg equal amts	0	no APA, single seg more in PKD	0	no APA, single seg more in NT	0	no APA, single seg more in UPF1KD
NM_001145417	MSL2	135868290	135913310	135868290	135869988	1	9.97533	8.41468	9.35481	8.04769	-0.207845	0	0	-0.0660335	0	0	-0.202466	0	0	-0.136433	0	0	0.0714122	0	0	0	longer in NT	0	no APA, last same as first, no differences	0	longer in PKD	0	no APA, last same as first, no differences	0	longer in PUKD
NM_001145417	MSL2	135867764	135868290	135867764	135869988	2	2.85111	2.21862	2.35761	1.42237	-0.724242	-0.516397	-0.516397	-0.260768	-0.194735	-0.194735	-0.515928	-0.313462	-0.313462	-0.25516	-0.118727	-0.118727	0.469083	0.39767	0.39767	-4		0		-4		0		4
NM_001145418	TTC28	28377388	29075853	28377388	28378208	1	5.17762	3.5868	4.06112	3.79772	-0.093938	0	0	-0.321697	0	0	-0.495101	0	0	-0.173404	0	0	-0.0794665	0	0	0	no APA, last same as first, no differences	-3	no APA, last same as first, more abundant in PTBKD	-3	no APA, last same as first, more abundant in PKD	0	no APA, last same as first, no differences	0	no APA, last same as first, no differences
NM_001145418	TTC28	28374002	28377388	28374002	28378208	2	4.03986	2.72892	2.72408	2.61344	-0.0643487	0.0295893	0.0295893	-0.463959	-0.142263	-0.142263	-0.457172	0.0379286	0.0379286	0.00678674	0.180191	0.180191	0.0711354	0.150602	0.150602	0		0		0		0		0
NM_001145425	NR1D2	23987611	24021139	24021139	24018910	1	13.36	22.7178	12.9242	18.2204	0.497516	0	0	-0.046738	0	0	0.769146	0	0	0.815884	0	0	0.318368	0	0	3	no APA, last same as first, more abundant in UPF1KD	0	no APA, last same as first, no differences	3	no APA, last same as first, more abundant in PUKD	3	no APA, last same as first, more abundant in PUKD	3	no APA, last same as first, more abundant in PUKD
NM_001145425	NR1D2	24021139	24022108	24022108	24018910	2	10.6793	20.8478	11.92	17.0104	0.510981	0.0134652	0.0134652	0.159384	0.206122	0.206122	0.966522	0.197376	0.197376	0.807138	-0.00874616	-0.00874616	0.296157	-0.0222113	-0.0222113	0		0		0		0		0
NM_001145432	SMIM20	25915813	25930972	25930972	25930813	1	12.5291	18.4079	15.8419	17.4171	0.150054	0	0	0.331076	0	0	0.56017	0	0	0.229094	0	0	0.0790395	0	0	0	longer in UPF1KD	3	longer in PTBKD	3	no APA, last same as first, more abundant in PUKD	0	no APA, last same as first, no differences	0	no APA, last same as first, no differences
NM_001145432	SMIM20	25930972	25931441	25931441	25930813	2	21.7576	27.2891	21.7736	29.1199	0.421158	0.271104	0.271104	0.000857026	-0.330219	-0.330219	0.328023	-0.232146	-0.232146	0.327166	0.0980724	0.0980724	-0.0939922	-0.173032	-0.173032	4		-4		0		0		0
NM_001145434	ZNF880	52873169	52889048	52889048	52888567	1	1.09848	2.23968	1.08453	2.05682	0.928283	0	0	-0.0237948	0	0	1.03454	0	0	1.05834	0	0	0.130052	0	0	3	longer in NT	0	longer in NT	3	longer in PKD	3	longer in NT	0	no APA, last same as first, no differences
NM_001145434	ZNF880	52889048	52890244	52890244	52888567	2	1.0055	1.40815	1.24966	1.12928	-0.150749	-1.07903	-1.07903	0.363498	0.387293	0.387293	0.539225	-0.495315	-0.495315	0.175728	-0.882608	-0.882608	0.326477	0.196424	0.196424	-4		4		-4		-4		0
NM_001145436	LSS	47608360	47648738	47608360	47611017	1	16.3381	10.4834	12.881	10.4752	-0.292556	0	0	-0.348686	0	0	-0.642894	0	0	-0.294208	0	0	-0.00165209	0	0	0	no APA, single seg more in NT	0	no APA, single seg more in PTBKD	0	no APA, single seg more in PKD	0	no APA, single seg more in NT	0	no APA, single seg equal amts
NM_001145438	PGAP2	3819048	3847582	3847582	3846688	1	7.49879	4.25493	6.70397	5.03784	-0.414023	0	0	-0.164287	0	0	-0.822217	0	0	-0.65793	0	0	-0.243908	0	0	0	no APA, single seg more in NT	0	no APA, single seg equal amts	0	no APA, single seg more in PKD	0	no APA, single seg more in NT	0	no APA, single seg equal amts
NM_001145443	PFKFB3	6186840	6277430	6277430	6274905	1	7.09395	5.30523	8.16789	7.31546	-0.157809	0	0	0.202303	0	0	-0.418479	0	0	-0.620782	0	0	-0.462973	0	0	0	longer in UPF1KD	0	longer in PTBKD	-3	longer in PUKD	-3	longer in PUKD	-3	longer in PUKD
NM_001145443	PFKFB3	6277430	6277495	6277495	6274905	2	17.1893	16.2874	12.566	24.5566	0.56166	0.71947	0.71947	-0.493432	-0.695735	-0.695735	-0.0785732	0.339906	0.339906	0.414859	1.03564	1.03564	-0.146801	0.316172	0.316172	4		-4		4		4		4
NM_001145444	SCAF4	33043346	33104431	33043346	33043711	1	11.6326	8.14645	10.1701	8.35901	-0.267077	0	0	-0.165916	0	0	-0.468769	0	0	-0.302854	0	0	-0.0357768	0	0	-3	longer in UPF1KD	0	no APA, last same as first, no differences	-3	longer in PUKD	-3	longer in PUKD	0	longer in UPF1KD
NM_001145444	SCAF4	33042974	33043346	33042974	33043711	2	1.73079	0.870757	1.40964	0.939008	-0.629057	-0.361979	-0.361979	-0.142708	0.0232079	0.0232079	-1.1573	-0.688526	-0.688526	-1.01459	-0.711734	-0.711734	-0.385531	-0.349754	-0.349754	0		0		0		0		-3
NM_001145444	SCAF4	33039041	33042974	33039041	33043711	3	1.4371	1.3256	1.28934	1.54977	0.267194	0.534271	0.896251	-0.132212	0.0337033	0.0104954	-0.0630745	0.405695	1.09422	0.0691378	0.371992	1.08373	-0.198057	-0.16228	0.187475	4		0		4		4		-4
NM_001145446	ZNF200	3273263	3285457	3273263	3273891	1	9.25535	11.5931	10.6969	10.4525	-0.0334417	0	0	0.215333	0	0	0.331151	0	0	0.115819	0	0	0.149261	0	0	0	longer in UPF1KD	0	longer in PTBKD	3	no APA, last same as first, more abundant in PUKD	0	longer in PUKD	0	no APA, last same as first, no differences
NM_001145446	ZNF200	3272623	3273231	3272623	3273891	2	5.91045	7.59215	5.38821	7.1757	0.44141	0.474852	0.474852	-0.115831	-0.331163	-0.331163	0.391543	0.0603917	0.0603917	0.507374	0.391555	0.391555	0.0659634	-0.0832972	-0.0832972	4		-4		0		4		0
NM_001145450	MORN2	39103102	39109788	39109788	39109656	1	22.2961	24.592	19.7262	22.9948	0.224183	0	0	-0.173122	0	0	0.148026	0	0	0.321148	0	0	0.0969649	0	0	0	no APA, single seg equal amts	0	no APA, single seg equal amts	0	no APA, single seg equal amts	0	no APA, single seg more in PUKD	0	no APA, single seg equal amts
NM_001145453	GFRA1	117816436	118033157	117816436	117823908	1	5.1141	3.12759	3.38536	2.75548	-0.295434	0	0	-0.586961	0	0	-0.69979	0	0	-0.112829	0	0	0.182604	0	0	0	no APA, single seg more in NT	0	no APA, single seg more in PTBKD	0	no APA, single seg more in PKD	0	no APA, single seg equal amts	0	no APA, single seg equal amts
NM_001145459	HOPX	57514164	57522688	57514164	57514885	1	4.93466	1.65403	3.25626	2.1178	-0.622685	0	0	-0.586186	0	0	-1.56719	0	0	-0.981006	0	0	-0.35832	0	0	0	no APA, single seg more in NT	0	no APA, single seg more in PTBKD	0	no APA, single seg more in PKD	0	no APA, single seg more in NT	0	no APA, single seg more in UPF1KD
NM_001145464	EXOG	38537762	38566616	38566616	38565853	1	5.77604	5.42861	5.58878	5.482	-0.0185952	0	0	-0.0425539	0	0	-0.076406	0	0	-0.0338521	0	0	-0.0152569	0	0	0	longer in UPF1KD	0	longer in NT	0	longer in PUKD	0	no APA, last same as first, no differences	0	longer in UPF1KD
NM_001145464	EXOG	38566616	38567794	38567794	38565853	2	3.06322	2.84238	3.09633	3.2332	0.0584693	0.0770645	0.0770645	0.0261318	0.0686857	0.0686857	-0.0949255	-0.0185195	-0.0185195	-0.121057	-0.0872052	-0.0872052	-0.179527	-0.16427	-0.16427	0		0		0		0		0
NM_001145464	EXOG	38567794	38572799	38572799	38565853	3	0.751022	0.734811	0.752251	1.22219	0.709823	0.728418	0.651353	0.228124	0.270678	0.201992	0.219753	0.296159	0.314679	-0.00837107	0.025481	0.112686	-0.718194	-0.702937	-0.538667	3		1		3		0		-3
NM_001145464	EXOG	38572799	38582919	38582919	38565853	4	0.935837	0.843248	0.997744	1.28944	0.413774	0.432369	-0.296049	0.270758	0.313312	0.042634	0.100832	0.177238	-0.118921	-0.169926	-0.136074	-0.161555	-0.5837	-0.568443	0.134493	4		4		4		0		-4
NM_001145468	SPECC1L	24666784	24811546	24811546	24810591	1	19.7017	35.7674	17.3641	33.1102	0.930787	0	0	-0.180077	0	0	0.862357	0	0	1.04243	0	0	0.111647	0	0	3	no APA, last same as first, more abundant in UPF1KD	0	no APA, last same as first, no differences	3	longer in PUKD	3	longer in PUKD	0	longer in PUKD
NM_001145468	SPECC1L	24811546	24813221	24813221	24810591	2	9.49829	18.1107	8.83863	20.2175	1.19861	0.26782	0.26782	-0.107612	0.0724656	0.0724656	0.929003	0.0666462	0.0666462	1.03661	-0.00581938	-0.00581938	-0.161992	-0.273639	-0.273639	0		0		0		0		0
NM_001145468	SPECC1L	24813221	24813706	24813706	24810591	3	1.42897	3.53552	1.19852	2.08281	0.806065	-0.124721	-0.392541	-0.277205	-0.0971277	-0.169593	1.30349	0.441135	0.374488	1.5807	0.538262	0.544082	0.774631	0.662984	0.936623	0		0		4		4		4
NM_001145513	SCRN1	29959725	30029734	29959725	29963572	1	33.4618	41.7423	34.7472	41.7244	0.26337	0	0	0.0549693	0	0	0.319753	0	0	0.264784	0	0	0.00141385	0	0	0	no APA, single seg more in UPF1KD	0	no APA, single seg equal amts	0	no APA, single seg more in PUKD	0	no APA, single seg more in PUKD	0	no APA, single seg equal amts
NM_001145520	RAI14	34656595	34830889	34830889	34830870	1	40.2405	32.4295	34.9094	26.657	-0.388398	0	0	-0.205965	0	0	-0.31214	0	0	-0.106175	0	0	0.282223	0	0	-3	no APA, last same as first, more abundant in NT	0	no APA, last same as first, no differences	-3	no APA, last same as first, more abundant in PKD	0	no APA, last same as first, no differences	3	no APA, last same as first, more abundant in PUKD
NM_001145520	RAI14	34830889	34831666	34831666	34830870	2	25.1518	18.5264	19.7174	15.6985	-0.32821	0.0601882	0.0601882	-0.35394	-0.147975	-0.147975	-0.446525	-0.134385	-0.134385	-0.092585	0.0135897	0.0135897	0.235625	-0.0465985	-0.0465985	0		0		0		0		0
NM_001145520	RAI14	34831666	34832717	34832717	34830870	3	27.797	20.4728	22.3514	18.8214	-0.24725	0.141148	0.0809596	-0.31467	-0.108705	0.0392701	-0.44093	-0.12879	0.005595	-0.12626	-0.0200854	-0.0336751	0.12099	-0.161233	-0.114635	0		0		0		0		0
NM_001145541	TCP11L1	33061560	33094161	33094161	33094222	1	9.65206	11.9285	10.7735	11.1621	0.0557186	0	0	0.154006	0	0	0.305316	0	0	0.15131	0	0	0.0955912	0	0	0	longer in UPF1KD	0	longer in PTBKD	3	longer in PUKD	0	longer in PUKD	0	longer in UPF1KD
NM_001145541	TCP11L1	33094161	33094396	33094396	33094222	2	13.1636	20.2953	14.4252	14.9599	0.0331371	-0.0225814	-0.0225814	0.122777	-0.0312284	-0.0312284	0.624605	0.319289	0.319289	0.501827	0.350517	0.350517	0.46869	0.373099	0.373099	0		0		0		0		0
NM_001145541	TCP11L1	33094396	33094474	33094474	33094222	3	24.1456	24.1141	30.1501	22.1569	-0.437585	-0.493304	-0.470723	0.297126	0.14312	0.174349	-0.513722	-0.819037	-1.13833	-0.810848	-0.962158	-1.31267	-0.373262	-0.468854	-0.841952	0		0		0		0		-3
NM_001145541	TCP11L1	33094474	33095096	33095096	33094222	4	4.76022	8.35647	4.19834	6.65846	0.67588	0.620161	1.11347	-0.191515	-0.345521	-0.488641	0.814173	0.508857	1.32789	1.00569	0.854378	1.81654	0.329808	0.234217	0.70307	4		-4		4		4		-4
NM_001145542	ZSCAN18	58595223	58629793	58595223	58596051	1	10.2192	17.7865	8.3979	18.9323	1.17497	0	0	-0.284593	0	0	0.794003	0	0	1.0786	0	0	-0.0963711	0	0	0	no APA, single seg more in UPF1KD	0	no APA, single seg more in PTBKD	0	no APA, single seg more in PUKD	0	no APA, single seg more in PUKD	0	no APA, single seg equal amts
NM_001145547	RBM17	6131308	6157716	6157716	6157519	1	42.1367	36.5942	41.5208	37.1386	-0.161112	0	0	-0.0183093	0	0	-0.197528	0	0	-0.179219	0	0	-0.0181065	0	0	0	longer in UPF1KD	0	longer in PTBKD	0	longer in PUKD	0	longer in PUKD	0	no APA, last same as first, no differences
NM_001145547	RBM17	6157716	6157939	6157939	6157519	2	12.8503	13.2938	9.18955	13.9535	0.595048	0.75616	0.75616	-0.484559	-0.46625	-0.46625	0.0472033	0.244731	0.244731	0.531763	0.710981	0.710981	-0.0632854	-0.0451789	-0.0451789	3		-3		0		3		0
NM_001145547	RBM17	6157939	6158795	6158795	6157519	3	14.3132	15.8164	12.1664	14.2889	0.228181	0.389293	-0.366867	-0.234774	-0.216465	0.249785	0.142455	0.339983	0.0952514	0.377229	0.556447	-0.154534	0.149048	0.167154	0.212333	4		-4		4		4		0
NM_001145548	ZDHHC7	85008175	85045141	85008175	85009948	1	12.8566	15.2126	13.9657	18.1434	0.377515	0	0	0.11837	0	0	0.242485	0	0	0.124115	0	0	-0.2534	0	0	3	longer in NT	0	no APA, last same as first, no differences	0	longer in PUKD	0	no APA, last same as first, no differences	-3	longer in PUKD
NM_001145548	ZDHHC7	85008066	85008175	85008066	85009948	2	24.757	39.2724	29.8955	28.2041	-0.0922709	-0.469786	-0.469786	0.272098	0.153728	0.153728	0.633189	0.390704	0.390704	0.361091	0.236976	0.236976	0.453361	0.706762	0.706762	-4		0		4		0		4
NM_001145549	TXNDC5	7883159	7910310	7883159	7883376	1	111.584	72.0752	111.647	89.4594	-0.316975	0	0	-0.00123613	0	0	-0.632693	0	0	-0.631457	0	0	-0.314482	0	0	-3	no APA, last same as first, more abundant in NT	0	no APA, last same as first, no differences	-3	no APA, last same as first, more abundant in PKD	-3	no APA, last same as first, more abundant in NT	-3	no APA, last same as first, more abundant in UPF1KD
NM_001145549	TXNDC5	7883047	7883159	7883047	7883376	2	315.493	181.911	357.868	244.741	-0.551777	-0.234801	-0.234801	0.182505	0.183742	0.183742	-0.795279	-0.162586	-0.162586	-0.977784	-0.346327	-0.346327	-0.426008	-0.111526	-0.111526	0		0		0		0		0
NM_001145549	TXNDC5	7882727	7883047	7882727	7883376	3	219.569	147.08	207.643	170.668	-0.283223	0.0337522	0.268554	-0.0804432	-0.079207	-0.262949	-0.579542	0.0531509	0.215736	-0.499099	0.132358	0.478685	-0.215876	0.0986058	0.210132	0		0		0		0		0
NM_001145549	TXNDC5	7881750	7882727	7881750	7883376	4	130.7	89.5853	129.464	97.9284	-0.402792	-0.0858167	-0.119569	-0.0129751	-0.0117389	0.0674681	-0.544415	0.088278	0.035127	-0.53144	0.100017	-0.0323411	-0.128648	0.185834	0.0872279	0		0		0		0		0
NM_001145635	TRIM45	117654809	117664411	117654809	117654926	1	3.30081	3.27656	2.68515	2.80599	0.087118	0	0	-0.323157	0	0	-0.014687	0	0	0.30847	0	0	0.221352	0	0	0	no APA, last same as first, no differences	-3	no APA, last same as first, more abundant in PTBKD	0	no APA, last same as first, no differences	3	no APA, last same as first, more abundant in PUKD	0	no APA, last same as first, no differences
NM_001145635	TRIM45	117653682	117654809	117653682	117654926	2	2.96613	2.64664	2.36763	2.61444	0.168194	0.0810757	0.0810757	-0.349741	-0.0265837	-0.0265837	-0.171369	-0.156682	-0.156682	0.178372	-0.130099	-0.130099	0.0101779	-0.211174	-0.211174	0		0		0		0		0
NM_001145638	GPSM1	139221931	139254053	139254053	139252672	1	15.2309	3.75251	14.4917	5.44731	-1.40002	0	0	-0.0804024	0	0	-2.02286	0	0	-1.94246	0	0	-0.542439	0	0	0	no APA, single seg more in NT	0	no APA, single seg equal amts	0	no APA, single seg more in PKD	0	no APA, single seg more in NT	0	no APA, single seg more in UPF1KD
NM_001145642	RUBCN	197400676	197476570	197400676	197401888	1	2.60659	3.23975	2.0686	2.32936	0.162599	0	0	-0.303836	0	0	0.339068	0	0	0.642904	0	0	0.480305	0	0	0	longer in UPF1KD	-3	no APA, last same as first, more abundant in PTBKD	3	longer in PKD	3	no APA, last same as first, more abundant in PUKD	3	longer in UPF1KD
NM_001145642	RUBCN	197398870	197400676	197398870	197401888	2	1.9441	3.96213	2.22947	2.55751	0.196728	0.0341294	0.0341294	0.26209	0.565925	0.565925	1.0904	0.751334	0.751334	0.828312	0.185408	0.185408	0.631584	0.151279	0.151279	0		0		0		0		0
NM_001145642	RUBCN	197398264	197398870	197398264	197401888	3	0.678698	0.68914	0.508015	0.803536	0.754156	0.591557	0.557428	-0.531236	-0.227401	-0.793326	0.00690981	-0.332158	-1.08349	0.538146	-0.104758	-0.290166	-0.21601	-0.696315	-0.847594	4		0		-4		0		-4
NM_001145646	APH1B	63569748	63598113	63598113	63597980	1	3.55129	6.7491	4.178	5.94663	0.509739	0	0	0.233861	0	0	0.917529	0	0	0.683668	0	0	0.173929	0	0	3	longer in UPF1KD	0	no APA, last same as first, no differences	3	longer in PUKD	3	longer in PUKD	0	no APA, last same as first, no differences
NM_001145646	APH1B	63598113	63601325	63601325	63597980	2	2.13573	5.71534	2.78649	5.37293	0.943332	0.433593	0.433593	0.387151	0.15329	0.15329	1.4222	0.504667	0.504667	1.03504	0.351377	0.351377	0.0917125	-0.0822165	-0.0822165	4		0		4		4		0
NM_001145649	ZNF529	37035290	37096178	37035290	37037767	1	15.0186	19.0566	13.1445	16.3914	0.321553	0	0	-0.191736	0	0	0.347025	0	0	0.538762	0	0	0.217208	0	0	3	longer in NT	0	longer in NT	3	longer in PKD	3	longer in NT	0	longer in UPF1KD
NM_001145649	ZNF529	37035227	37035290	37035227	37037767	2	0	0	2.72435	0
NM_001145649	ZNF529	37034515	37035227	37034515	37037767	3	0.144586	0.178922	0.515069	0.188108	-1.52235	-1.84391		1.85749	2.04923		0.0747231	-0.272302		-1.78277	-2.32153		-0.260416	-0.477625		-4		4		-4		-4		-4
NM_001145652	C6orf141	49518112	49529626	49529626	49519240	1	2.02895	1.64224	1.77263	2.04592	0.206868	0	0	-0.194478	0	0	-0.30464	0	0	-0.110162	0	0	-0.31703	0	0	0	no APA, single seg equal amts	0	no APA, single seg equal amts	0	no APA, single seg more in PKD	0	no APA, single seg equal amts	0	no APA, single seg more in UPF1KD
NM_001145659	CTAGE9	132029581	132032157	132029581	132029823	1	1.5879	1.32257	1.34494	1.3209	0.00177347	0	0	-0.234136	0	0	-0.236359	0	0	-0.00222247	0	0	-0.00399594	0	0	0	no APA, single seg equal amts	0	no APA, single seg equal amts	0	no APA, single seg equal amts	0	no APA, single seg equal amts	0	no APA, single seg equal amts
NM_001145661	GATA2	128198883	128207373	128198883	128199861	1	3.27164	3.05231	3.81012	3.34326	-0.192957	0	0	0.235024	0	0	-0.087273	0	0	-0.322297	0	0	-0.129341	0	0	0	longer in UPF1KD	0	longer in PTBKD	0	longer in PKD	-3	longer in PUKD	0	no APA, last same as first, no differences
NM_001145661	GATA2	128198266	128198883	128198266	128199861	2	2.63308	2.20063	2.13167	2.25782	0.166487	0.359444	0.359444	-0.386316	-0.621341	-0.621341	-0.343596	-0.256323	-0.256323	0.0427205	0.365018	0.365018	-0.123767	0.00557378	0.00557378	4		-4		-4		4		0
NM_001145666	GLG1	74485856	74641042	74485856	74485953	1	39.6885	28.6418	33.5416	28.181	-0.247234	0	0	-0.239674	0	0	-0.463747	0	0	-0.224073	0	0	0.0231613	0	0	0	no APA, last same as first, no differences	0	no APA, last same as first, no differences	-3	no APA, last same as first, more abundant in PKD	0	no APA, last same as first, no differences	0	no APA, last same as first, no differences
NM_001145666	GLG1	74481338	74485856	74481338	74485953	2	4.29537	3.03403	3.84203	3.42399	-0.159272	0.0879625	0.0879625	-0.150356	0.0893186	0.0893186	-0.484223	-0.0204758	-0.0204758	-0.333867	-0.109794	-0.109794	-0.174596	-0.197757	-0.197757	0		0		0		0		0
NM_001145670	SORBS2	186507957	186733410	186507957	186508780	1	3.03739	1.64572	2.58034	1.53439	-0.747651	0	0	-0.238476	0	0	-0.887801	0	0	-0.649325	0	0	0.0983256	0	0	-3	no APA, last same as first, more abundant in NT	0	no APA, last same as first, no differences	-3	no APA, last same as first, more abundant in PKD	-3	no APA, last same as first, more abundant in NT	0	no APA, last same as first, no differences
NM_001145670	SORBS2	186506677	186507957	186506677	186508780	2	3.42013	1.5549	2.47274	1.44224	-0.795039	-0.0473888	-0.0473888	-0.476106	-0.23763	-0.23763	-1.13314	-0.245336	-0.245336	-0.657031	-0.00770583	-0.00770583	0.138009	0.039683	0.039683	0		0		0		0		0
NM_001145713	SAE1	47634079	47713445	47713445	47712582	1	109.524	138.526	101.668	157.312	0.628531	0	0	-0.106454	0	0	0.338487	0	0	0.444941	0	0	-0.18359	0	0	3	longer in NT	0	longer in PTBKD	3	no APA, last same as first, more abundant in PUKD	3	no APA, last same as first, more abundant in PUKD	0	longer in PUKD
NM_001145713	SAE1	47713445	47713887	47713887	47712582	2	7.73568	8.82976	5.7233	7.0372	0.287091	-0.34144	-0.34144	-0.432016	-0.325562	-0.325562	0.17668	-0.161807	-0.161807	0.608696	0.163755	0.163755	0.321605	0.505195	0.505195	-4		-4		0		0		4
NM_001145721	HOMER3	19040012	19051161	19040012	19040251	1	3.73189	3.42963	3.68425	3.14342	-0.206846	0	0	-0.0293499	0	0	-0.109597	0	0	-0.0802473	0	0	0.126599	0	0	0	no APA, single seg equal amts	0	no APA, single seg equal amts	0	no APA, single seg equal amts	0	no APA, single seg equal amts	0	no APA, single seg equal amts
NM_001145725	LYAR	4269428	4291748	4269428	4269615	1	52.4236	24.746	53.4552	27.6403	-0.954891	0	0	0.0401133	0	0	-1.07759	0	0	-1.1177	0	0	-0.162809	0	0	0	no APA, single seg more in NT	0	no APA, single seg equal amts	0	no APA, single seg more in PKD	0	no APA, single seg more in NT	0	no APA, single seg equal amts
NM_001145775	FKBP5	35542738	35696360	35542738	35543611	1	31.2511	21.3817	25.7614	21.5971	-0.252872	0	0	-0.279936	0	0	-0.547451	0	0	-0.267515	0	0	-0.0146431	0	0	-3	longer in UPF1KD	-3	no APA, last same as first, more abundant in PTBKD	-3	longer in PUKD	-3	no APA, last same as first, more abundant in NT	0	longer in UPF1KD
NM_001145775	FKBP5	35541916	35542738	35541916	35543611	2	23.2983	16.4467	21.105	16.4074	-0.34853	-0.0956578	-0.0956578	-0.141588	0.138348	0.138348	-0.487399	0.0600527	0.0600527	-0.345811	-0.0782955	-0.0782955	0.00271918	0.0173623	0.0173623	0		0		0		0		0
NM_001145775	FKBP5	35541421	35541916	35541421	35543611	3	29.2361	17.4332	24.9783	18.668	-0.398445	-0.145573	-0.0499154	-0.223427	0.0565096	-0.0818387	-0.720477	-0.173025	-0.233078	-0.49705	-0.229535	-0.151239	-0.0986048	-0.0839617	-0.101324			0
NM_001145775	FKBP5	35541367	35541421	35541367	35543611	4	10.1686	0	3.65613	0				-0.451931	-0.240388	-0.482562												0
NM_001145775	FKBP5	35540717	35541367	35540717	35543611	5	2.48773	2.10196	2.43764	3.23691	0.415427	0.668299		-0.0452287	0.234708	0.163142	-0.291307	0.256145		-0.246078	0.0214369		-0.661505	-0.646862		4		0		4		0		-4
NM_001145783	BORCS8	19287741	19303400	19287741	19293377	1	2.71694	1.48528	2.26705	1.79974	-0.333952	0	0	-0.260842	0	0	-0.879217	0	0	-0.618376	0	0	-0.284424	0	0	0	no APA, single seg more in NT	0	no APA, single seg more in PTBKD	0	no APA, single seg more in PKD	0	no APA, single seg more in NT	0	no APA, single seg more in UPF1KD
NM_001145795	SH2B1	28875077	28885526	28885526	28885141	1	4.88811	6.14398	4.68071	7.08759	0.607774	0	0	-0.0714024	0	0	0.31777	0	0	0.389172	0	0	-0.218601	0	0	0	no APA, single seg more in UPF1KD	0	no APA, single seg equal amts	0	no APA, single seg more in PUKD	0	no APA, single seg more in PUKD	0	no APA, single seg equal amts
NM_001145811	SOX6	15987995	16430430	15987995	15994354	1	1.44584	1.25537	1.30903	1.18437	-0.128535	0	0	-0.0941503	0	0	-0.140219	0	0	-0.0460687	0	0	0.0824661	0	0	0	no APA, single seg equal amts	0	no APA, single seg equal amts	0	no APA, single seg equal amts	0	no APA, single seg equal amts	0	no APA, single seg equal amts
NM_001145815	AMDHD2	2570362	2581409	2581409	2580760	1	2.00939	2.47852	1.93774	3.06253	0.695295	0	0	-0.0627495	0	0	0.309614	0	0	0.372364	0	0	-0.322931	0	0	0	no APA, single seg more in UPF1KD	0	no APA, single seg equal amts	0	no APA, single seg more in PUKD	0	no APA, single seg more in PUKD	0	no APA, single seg more in UPF1KD
NM_001145838	MTFR1	66582107	66621700	66621700	66621279	1	29.7141	28.0229	30.6823	31.298	0.0301137	0	0	0.0504953	0	0	-0.0787952	0	0	-0.12929	0	0	-0.159404	0	0	0	longer in NT	0	longer in NT	0	no APA, last same as first, no differences	0	longer in NT	0	no APA, last same as first, no differences
NM_001145838	MTFR1	66621700	66622046	66622046	66621279	2	28.7321	29.2454	33.6972	28.4381	-0.245866	-0.27598	-0.27598	0.230855	0.18036	0.18036	0.0238406	0.102636	0.102636	-0.207015	-0.0777244	-0.0777244	0.0388513	0.198256	0.198256	-3		0		0		0		0
NM_001145838	MTFR1	66622046	66622332	66622332	66621279	3	18.1467	18.7049	24.2232	20.2469	-0.268333	-0.298447	-0.0224672	0.421498	0.371002	0.190642	0.0129894	0.0917846	-0.0108512	-0.408508	-0.279218	-0.201493	-0.140175	0.0192293	-0.179026	0		1		0		-1		0
NM_001145838	MTFR1	66622332	66622797	66622797	66621279	4	19.311	18.0511	22.8068	20.1164	-0.17399	-0.204104	0.0943431	0.242108	0.191613	-0.179389	-0.0909687	-0.0121735	-0.103958	-0.333077	-0.203787	0.0754312	-0.159087	0.000317345	-0.0189119	-4		4		0		-4		0
NM_001145845	ROBO1	78646391	79068609	78646391	78648062	1	20.702	18.9642	19.6527	18.2105	-0.108753	0	0	-0.0702959	0	0	-0.120398	0	0	-0.050102	0	0	0.0586512	0	0	0	no APA, single seg equal amts	0	no APA, single seg equal amts	0	no APA, single seg equal amts	0	no APA, single seg equal amts	0	no APA, single seg equal amts
NM_001145853	WFS1	6271576	6304608	6304608	6304195	1	3.46023	3.06232	2.73528	3.12226	0.200203	0	0	-0.345384	0	0	-0.175599	0	0	0.169784	0	0	-0.0304185	0	0	0	longer in NT	-3	longer in NT	0	longer in PKD	0	longer in NT	0	no APA, last same as first, no differences
NM_001145853	WFS1	6304608	6304992	6304992	6304195	2	3.52412	2.41202	3.41863	2.7106	-0.332563	-0.532766	-0.532766	-0.0340254	0.311358	0.311358	-0.632188	-0.456589	-0.456589	-0.598163	-0.767947	-0.767947	-0.265599	-0.235181	-0.235181	-4		4		-4		-4		0
NM_001145860	POP1	99129520	99170638	99170638	99170499	1	8.45848	5.93194	8.26179	7.38522	-0.165034	0	0	-0.0345209	0	0	-0.511897	0	0	-0.477376	0	0	-0.312342	0	0	0	longer in UPF1KD	0	no APA, last same as first, no differences	-3	longer in PUKD	-3	longer in PUKD	-3	longer in PUKD
NM_001145860	POP1	99170638	99171350	99171350	99170499	2	3.85705	2.62523	4.06532	5.00848	0.299542	0.464576	0.464576	0.114547	0.149068	0.149068	-0.517213	-0.00531673	-0.00531673	-0.63176	-0.154384	-0.154384	-0.931302	-0.61896	-0.61896	3		0		0		0		0
NM_001145860	POP1	99171350	99172063	99172063	99170499	3	4.18503	4.14489	3.77837	4.21017	0.158336	0.32337	-0.141206	-0.143224	-0.108703	-0.257771	-0.00898405	0.502913	0.508229	0.13424	0.611616	0.766	-0.0240961	0.288246	0.907206	4		0		4		4		4
NM_001145862	MTMR11	149900543	149908791	149900543	149901020	1	0.684138	0.760584	0.708026	0.864453	0.271209	0	0	0.0791198	0	0	0.18686	0	0	0.10774	0	0	-0.163468	0	0	0	no APA, single seg more in UPF1KD	0	no APA, single seg equal amts	0	no APA, single seg equal amts	0	no APA, single seg equal amts	0	no APA, single seg equal amts
NM_001145901	SARS2	39405906	39421536	39405906	39406245	1	14.4864	7.56112	13.1206	10.2084	-0.354885	0	0	-0.14738	0	0	-0.942998	0	0	-0.795618	0	0	-0.440733	0	0	0	no APA, single seg more in NT	0	no APA, single seg equal amts	0	no APA, single seg more in PKD	0	no APA, single seg more in NT	0	no APA, single seg more in UPF1KD
NM_001145909	TANC1	159825145	160087607	160087607	160086129	1	9.99898	8.47993	8.4375	7.27125	-0.213425	0	0	-0.235634	0	0	-0.227529	0	0	0.00810438	0	0	0.221529	0	0	0	no APA, last same as first, no differences	0	no APA, last same as first, no differences	0	no APA, last same as first, no differences	0	no APA, last same as first, no differences	0	no APA, last same as first, no differences
NM_001145909	TANC1	160087607	160089170	160089170	160086129	2	9.29936	9.03161	8.77929	7.71931	-0.167376	0.046049	0.046049	-0.0632393	0.172395	0.172395	-0.00410217	0.223427	0.223427	0.0591372	0.0510328	0.0510328	0.226513	0.00498377	0.00498377	0		0		0		0		0
NM_001145923	SCAPER	76640632	77154285	76640632	76640973	1	13.948	13.3214	14.8542	14.0677	-0.0780774	0	0	0.0896817	0	0	-0.0687089	0	0	-0.158391	0	0	-0.0803132	0	0	0	longer in NT	0	longer in NT	0	longer in PUKD	0	no APA, last same as first, no differences	0	longer in PUKD
NM_001145923	SCAPER	76640537	76640632	76640537	76640973	2	2.97087	9.37312	8.82015	9.76079	-0.73749	-0.659412	-0.659412	0.569811	0.482296	0.482296	0.572916	0.643792	0.643792	0.00310535	0.161496	0.161496	0.740595	0.820908	0.820908	-4		4		4		0		4
NM_001145928	SAP130	128699142	128784869	128699142	128699579	1	8.91193	6.49744	7.85232	6.67548	-0.234496	0	0	-0.169626	0	0	-0.442941	0	0	-0.273315	0	0	-0.038819	0	0	0	no APA, last same as first, no differences	0	no APA, last same as first, no differences	-3	no APA, last same as first, more abundant in PKD	-3	no APA, last same as first, more abundant in NT	0	longer in UPF1KD
NM_001145928	SAP130	128698796	128699142	128698796	128699579	2	9.85789	6.61886	9.11948	8.24939	-0.078209	0.156287	0.156287	-0.0924555	0.0771702	0.0771702	-0.513811	-0.0708705	-0.0708705	-0.421356	-0.148041	-0.148041	-0.343147	-0.304328	-0.304328	0		0		0		0		-4
NM_001145939	PAFAH1B3	42801187	42806929	42801187	42801229	1	24.8746	15.4038	25.5394	20.9612	-0.27638	0	0	0.0316365	0	0	-0.696947	0	0	-0.728584	0	0	-0.452204	0	0	0	no APA, single seg more in NT	0	no APA, single seg equal amts	0	no APA, single seg more in PKD	0	no APA, single seg more in NT	0	no APA, single seg more in UPF1KD
NM_001145961	SLC12A4	67978231	68002597	67978231	67978742	1	7.68766	8.14907	9.64394	9.48661	-0.0205874	0	0	0.323282	0	0	0.0831431	0	0	-0.240139	0	0	-0.219552	0	0	0	longer in UPF1KD	3	no APA, last same as first, more abundant in NT	0	longer in PUKD	0	no APA, last same as first, no differences	0	no APA, last same as first, no differences
NM_001145961	SLC12A4	67973785	67978231	67973785	67978742	2	0.619714	0.800224	0.832462	1.07857	0.388138	0.408725	0.408725	0.417466	0.094184	0.094184	0.377085	0.293941	0.293941	-0.0403819	0.199757	0.199757	-0.42852	-0.208968	-0.208968	4		0		4		0		0
NM_001145966	MKI67	129897406	129924468	129897406	129897453	1	76.9293	41.5023	78.379	55.1018	-0.474434	0	0	0.0688367	0	0	-0.804619	0	0	-0.873456	0	0	-0.399022	0	0	-3	longer in UPF1KD	0	longer in PTBKD	-3	longer in PUKD	-3	longer in PUKD	-3	no APA, last same as first, more abundant in UPF1KD
NM_001145966	MKI67	129896872	129897406	129896872	129897453	2	39.995	21.8951	35.3595	29.0434	-0.247697	0.226737	0.226737	-0.118189	-0.187026	-0.187026	-0.769703	0.0349156	0.0349156	-0.651514	0.221942	0.221942	-0.403817	-0.00479495	-0.00479495	0		0		0		0		0
NM_001145966	MKI67	129896156	129896872	129896156	129897453	3	31.4311	20.4145	22.0269	23.044	0.0672481	0.541682	0.314945	-0.456797	-0.525633	-0.338607	-0.569784	0.234835	0.199919	-0.112988	0.760468	0.538526	-0.180236	0.218786	0.223581	3		-3		0		3		0
NM_001145966	MKI67	129895386	129896156	129895386	129897453	4	17.4093	11.609	13.1518	14.2355	0.138516	0.61295	0.0712683	-0.379759	-0.448595	0.0770377	-0.527957	0.276662	0.0418277	-0.148198	0.725258	-0.03521	-0.286714	0.112307	-0.106478	1		-1		1		1		0
NM_001145966	MKI67	129894923	129895386	129894923	129897453	5	17.33	11.6085	12.9512	14.0875	0.11997	0.594404	-0.0185462	-0.336474	-0.405311	0.0432846	-0.477971	0.326648	0.0499856	-0.141497	0.731959	0.00670101	-0.261467	0.137555	0.0252472	4		-4		4		4		0
NM_001145971	RDH13	55550473	55574585	55550473	55556441	1	3.68373	3.30077	3.26371	3.65373	0.167341	0	0	-0.176385	0	0	-0.155901	0	0	0.0204838	0	0	-0.146858	0	0	0	no APA, single seg equal amts	0	no APA, single seg equal amts	0	no APA, single seg equal amts	0	no APA, single seg equal amts	0	no APA, single seg equal amts
NM_001146008	SLCO5A1	70584574	70745625	70584574	70585521	1	3.5535	1.49792	4.03277	2.15017	-0.909011	0	0	0.181439	0	0	-1.25319	0	0	-1.43463	0	0	-0.52562	0	0	0	no APA, single seg more in NT	0	no APA, single seg equal amts	0	no APA, single seg more in PKD	0	no APA, single seg more in NT	0	no APA, single seg more in UPF1KD
NM_001146015	DLGAP5	55614853	55658396	55614853	55615171	1	51.4163	45.6604	55.7747	50.5665	-0.142175	0	0	0.120448	0	0	-0.172079	0	0	-0.292527	0	0	-0.150351	0	0	0	longer in UPF1KD	0	no APA, last same as first, no differences	0	longer in PUKD	-3	longer in PUKD	0	no APA, last same as first, no differences
NM_001146015	DLGAP5	55609139	55614828	55609139	55615171	2	0.936149	1.39372	0.913078	1.50658	0.723387	0.865562	0.865562	-0.0373643	-0.157812	-0.157812	0.574226	0.746305	0.746305	0.61159	0.904117	0.904117	-0.111797	0.0385546	0.0385546	4		0		4		4		0
NM_001146016	TJAP1	43445260	43474292	43474292	43473593	1	8.00861	14.8616	7.80615	12.201	0.64705	0	0	-0.0383711	0	0	0.883509	0	0	0.92188	0	0	0.27483	0	0	0	no APA, single seg more in UPF1KD	0	no APA, single seg equal amts	0	no APA, single seg more in PUKD	0	no APA, single seg more in PUKD	0	no APA, single seg more in PUKD
NM_001146029	SEMA7A	74701630	74726300	74701630	74702964	1	1.58196	0.607417	0.969759	0.604464	-0.708125	0	0	-0.709008	0	0	-1.37829	0	0	-0.669279	0	0	0.038846	0	0	0	no APA, single seg more in NT	0	no APA, single seg more in PTBKD	0	no APA, single seg more in PKD	0	no APA, single seg more in NT	0	no APA, single seg equal amts
NM_001146032	FCHO2	72251807	72386349	72386349	72383917	1	8.26569	11.228	11.0286	10.0315	-0.122768	0	0	0.40373	0	0	0.443784	0	0	0.0400535	0	0	0.162822	0	0	0	no APA, single seg equal amts	0	no APA, single seg more in NT	0	no APA, single seg more in PUKD	0	no APA, single seg equal amts	0	no APA, single seg equal amts
NM_001146051	HSDL1	84157900	84178800	84157900	84158234	1	15.4018	21.0408	14.2222	19.6621	0.466734	0	0	-0.111841	0	0	0.453534	0	0	0.565376	0	0	0.0986421	0	0	3	longer in NT	0	longer in PTBKD	3	longer in PUKD	3	longer in PUKD	0	longer in PUKD
NM_001146051	HSDL1	84157546	84157900	84157546	84158234	2	20.2164	27.2874	17.7823	22.2994	0.333068	-0.133666	-0.133666	-0.183328	-0.0714864	-0.0714864	0.435405	-0.0181291	-0.0181291	0.618733	0.0533573	0.0533573	0.285665	0.187023	0.187023	0		0		0		0		0
NM_001146051	HSDL1	84157177	84157546	84157177	84158234	3	16.9461	22.3884	17.4853	20.4085	0.223257	-0.243477	-0.109811	0.0479751	0.159816	0.231303	0.403885	-0.0496498	-0.0315207	0.355909	-0.209466	-0.262823	0.132652	0.0340104	-0.153013	0		0		0		0		0
NM_001146051	HSDL1	84157139	84157177	84157139	84158234	4	11.8179	8.36304	4.13329	13.9019	-0.0484984	-0.481543	-0.335188	-0.505539	-0.427386	-0.490081	-0.505595	-0.959129	-0.90948	-5.62535e-05	-0.531743	-0.419398	0.0484422	-0.0501999	-0.0842103	0		0		0		-3		0
NM_001146051	HSDL1	84156901	84157139	84156901	84158234	5	25.8721	35.7214	30.9766	39.0129	0.333729	-0.133005	0.4487	0.258261	0.370102	0.697327	0.46153	0.00799521	0.967124	0.203268	-0.362107	0.269797	-0.13046	-0.229103	-0.178903	0		3		0		-1		0
NM_001146051	HSDL1	84156319	84156901	84156319	84158234	6	16.907	23.5554	16.962	21.482	0.340755	-0.125978	0.00702619	0.00621352	0.118055	-0.252048	0.479675	0.0261405	0.0181453	0.473461	-0.0919143	0.270193	0.132706	0.0340642	0.263167	0		0		0		0		0
NM_001146051	HSDL1	84155969	84156319	84155969	84158234	7	13.1318	14.8136	13.0015	14.2063	0.127877	-0.338857	-0.212878	-0.00594464	0.105897	-0.0121582	0.16018	-0.293354	-0.319495	0.166125	-0.399251	-0.307337	0.0382478	-0.0603942	-0.0944584	-1		0		0		0		0
NM_001146051	HSDL1	84155886	84155969	84155886	84158234	8	1.6174	2.94846	4.0444	2.39726	-0.712476	-1.17921	-0.840353	0.275035	0.487496	0.438364	0.866281	0.500101	1.11751	0.591246	0.0126056	0.67915	1.30372	1.19182	1.5195	0		3		3		0		3
NM_001146051	HSDL1	84155746	84155886	84155746	84158234	9	3.3179	5.44187	2.9847	2.9954	0.26776	-0.198973	0.980237	-0.481256	-0.369415	-0.0675511	0.819135	0.365601	1.03583	1.30039	0.735015	1.10339	1.03263	0.933989	0.123149	-4		-4		4		4		4
NM_001146056	MBOAT7	54677109	54693733	54677109	54677737	1	4.11643	3.24875	3.82939	4.27648	0.160927	0	0	-0.105658	0	0	-0.339112	0	0	-0.233455	0	0	-0.394382	0	0	0	no APA, single seg equal amts	0	no APA, single seg equal amts	0	no APA, single seg more in PKD	0	no APA, single seg equal amts	0	no APA, single seg more in UPF1KD
NM_001146068	CAPN2	223889294	223962653	223962653	223962559	1	75.4931	56.0654	70.9346	61.3164	-0.210157	0	0	-0.0919178	0	0	-0.429047	0	0	-0.33713	0	0	-0.126973	0	0	0	longer in UPF1KD	0	longer in NT	-3	longer in PKD	-3	longer in NT	0	longer in UPF1KD
NM_001146068	CAPN2	223962653	223962763	223962763	223962559	2	174.02	134.011	202.738	163.356	-0.308435	-0.0982787	-0.0982787	0.217681	0.309599	0.309599	-0.391962	0.0370858	0.0370858	-0.609642	-0.272513	-0.272513	-0.301207	-0.174234	-0.174234	0		0		0		-3		0
NM_001146068	CAPN2	223962763	223963541	223963541	223962559	3	92.2923	62.5015	82.8419	64.8264	-0.351569	-0.141412	-0.0431331	-0.15482	-0.062902	-0.372501	-0.559062	-0.130015	-0.167101	-0.404242	-0.0671128	0.2054	-0.0526739	0.074299	0.248533	0		0		0		0		0
NM_001146068	CAPN2	223963541	223963631	223963631	223962559	4	24.1268	5.68677	7.26097	8.78084	0.768705	0.978862	1.12027	-1.97757	-1.88565	-1.82275	-2.10603	-1.67699	-1.54697	-0.12846	0.20867	0.275783	-0.897165	-0.770192	-0.844491	3		-3		-3		0		-3
NM_001146068	CAPN2	223963631	223963705	223963705	223962559	5	2.18124	1.49161	7.15308	6.77274	-0.199186	0.0109704	-0.967892	0.551711	0.669642	1.61045	-0.548273	-0.0813093	-0.316798	-1.09998	-0.750952	-1.92725	-0.900798	-0.761922	-0.959355	4		4		-4		-4		-4
NM_001146075	RPAP3	48057074	48099844	48057074	48057287	1	39.1114	35.0595	44.7844	35.1855	-0.345538	0	0	0.19293	0	0	-0.161103	0	0	-0.354033	0	0	-0.00849447	0	0	-3	longer in UPF1KD	0	longer in PTBKD	0	longer in PUKD	-3	longer in PUKD	0	no APA, last same as first, no differences
NM_001146075	RPAP3	48056035	48057074	48056035	48057287	2	7.91388	9.70505	10.0776	10.3888	0.0499429	0.395481	0.395481	0.357778	0.164848	0.164848	0.302573	0.463676	0.463676	-0.0552049	0.298828	0.298828	-0.105148	-0.0966533	-0.0966533	3		0		3		3		0
NM_001146075	RPAP3	48055719	48056035	48055719	48057287	3	12.4327	12.883	9.09102	12.5958	0.471405	0.816944	0.421462	-0.453497	-0.646427	-0.811275	0.0491797	0.210283	-0.253394	0.502677	0.85671	0.557882	0.0312715	0.0397659	0.136419	3		-3		0		3		0
NM_001146075	RPAP3	48055035	48055719	48055035	48057287	4	5.33411	7.11136	5.3582	8.17383	0.63337	0.978908	0.161965	-0.0113342	-0.204264	0.442163	0.428313	0.589415	0.379133	0.439647	0.79368	-0.0630299	-0.193723	-0.185229	-0.224994	4		-4		4		4		0
NM_001146094	FAN1	31196075	31234206	31234206	31203043	1	2.24106	2.0257	1.90098	2.37673	0.322028	0	0	-0.236679	0	0	-0.145437	0	0	0.0912427	0	0	-0.230785	0	0	3	longer in UPF1KD	0	no APA, last same as first, no differences	0	longer in PUKD	0	longer in PUKD	0	no APA, last same as first, no differences
NM_001146094	FAN1	31234206	31235311	31235311	31203043	2	10.9703	12.1897	8.87396	13.7222	0.623831	0.301803	0.301803	-0.307618	-0.0709389	-0.0709389	0.1521	0.297536	0.297536	0.459718	0.368475	0.368475	-0.164113	0.0666723	0.0666723	4		0		4		4		0
NM_001146102	PARP9	122246771	122283147	122246771	122247210	1	3.69656	3.20373	4.07873	3.17092	-0.363384	0	0	0.142424	0	0	-0.21976	0	0	-0.362185	0	0	0.00119899	0	0	0	no APA, single seg more in NT	0	no APA, single seg equal amts	0	no APA, single seg equal amts	0	no APA, single seg more in NT	0	no APA, single seg equal amts
NM_001146115	DIP2A	47878861	47992656	47992656	47966959	1	2.03338	2.07607	2.28754	2.34191	0.0373636	0	0	0.173428	0	0	0.034954	0	0	-0.138474	0	0	-0.175837	0	0	0	longer in UPF1KD	0	no APA, last same as first, no differences	0	no APA, last same as first, no differences	0	longer in PUKD	0	no APA, last same as first, no differences
NM_001146115	DIP2A	47992656	48003784	48003784	47966959	2	0.547155	0.607949	0.515826	0.651913	0.318044	0.28068	0.28068	0.00440855	-0.169019	-0.169019	0.242509	0.207555	0.207555	0.238101	0.376575	0.376575	-0.079943	0.0958945	0.0958945	4		0		0		4		0
NM_001146154	PTGR2	74318533	74351271	74351271	74350880	1	9.55151	6.95835	8.09145	7.19908	-0.166998	0	0	-0.237873	0	0	-0.457186	0	0	-0.219313	0	0	-0.0523151	0	0	0	longer in NT	0	longer in PTBKD	-3	no APA, last same as first, more abundant in PKD	0	longer in PUKD	0	longer in PUKD
NM_001146154	PTGR2	74351298	74351337	74351337	74350880	2	28.6659	49.5405	23.0074	14.1352	-1.17753	-1.01054	-1.01054	-0.590798	-0.352926	-0.352926	0.647677	1.10486	1.10486	1.23848	1.45779	1.45779	2.41601	2.46832	2.46832	-3		0		0		0		3
NM_001146154	PTGR2	74351337	74351717	74351717	74350880	3	4.6585	3.37406	4.40479	3.52257	-0.358138	-0.19114	0.819395	-0.0769037	0.160969	0.513895	-0.472207	-0.0150208	-1.11988	-0.395303	-0.17599	-1.63378	-0.0371646	0.0151505	-2.45317	0		0		0		0		0
NM_001146154	PTGR2	74351717	74352168	74352168	74350880	4	6.15124	4.30798	4.14053	3.05167	-0.474612	-0.307614	-0.116474	-0.583583	-0.345711	-0.50668	-0.513636	-0.0564505	-0.0414297	0.0699471	0.28926	0.46525	0.544559	0.596874	0.581724	-4		-4		0		4		4
NM_001146156	GSK3B	119545309	119813264	119545309	119545634	1	15.666	16.5848	15.3265	15.2371	-0.00646014	0	0	-0.0152423	0	0	0.10222	0	0	0.117462	0	0	0.123922	0	0	0	no APA, last same as first, no differences	0	longer in PTBKD	0	longer in PKD	0	no APA, last same as first, no differences	0	no APA, last same as first, no differences
NM_001146156	GSK3B	119545010	119545309	119545010	119545634	2	8.26797	13.3436	14.3911	11.8133	-0.268696	-0.262236	-0.262236	0.788529	0.803771	0.803771	0.69008	0.58786	0.58786	-0.0984488	-0.215911	-0.215911	0.170248	0.0463251	0.0463251	0		3		0		0		0
NM_001146156	GSK3B	119543053	119545010	119543053	119545634	3	9.37041	9.7327	9.23155	9.39067	0.034212	0.0406721	0.302908	-0.00181318	0.0134291	-0.790342	0.0843606	-0.0178594	-0.60572	0.0861738	-0.0312884	0.184623	0.0519618	-0.0719606	-0.118286	0		0		0		0		0
NM_001146156	GSK3B	119540939	119543053	119540939	119545634	4	9.4711	9.84519	8.77147	10.1571	0.212342	0.218802	0.17813	-0.0868118	-0.0715695	-0.0849986	0.0829355	-0.0192845	-0.00142514	0.169747	0.052285	0.0835734	-0.042595	-0.166517	-0.0945569	0		0		0		0		0
NM_001146156	GSK3B	119540800	119540939	119540800	119545634	5	18.0609	17.3856	14.4151	16.0926	0.156995	0.163455	-0.0553474	-0.147713	-0.13247	-0.060901	0.12699	0.0247703	0.0440548	0.274703	0.157241	0.104956	0.117708	-0.00621437	0.160303	0		0		0		0		0
NM_001146156	GSK3B	119540164	119540800	119540164	119545634	6	4.38443	3.78741	3.46996	3.80077	0.161066	0.167527	0.00407143	-0.3633	-0.348057	-0.215587	-0.207117	-0.309337	-0.334107	0.156182	0.0387201	-0.118521	-0.00488401	-0.128806	-0.122592	0		-4		-4		0		0
NM_001146158	MOGS	74688196	74692537	74688196	74688401	1	17.8201	9.59526	19.5054	14.0354	-0.469846	0	0	0.129514	0	0	-0.893115	0	0	-1.02263	0	0	-0.552782	0	0	0	no APA, single seg more in NT	0	no APA, single seg equal amts	0	no APA, single seg more in PKD	0	no APA, single seg more in NT	0	no APA, single seg more in UPF1KD
NM_001146160	TATDN1	125500840	125551329	125500840	125500834	1	30.1742	41.5221	32.7073	40.2577	0.30273	0	0	0.114384	0	0	0.458494	0	0	0.34411	0	0	0.0413801	0	0	3	longer in NT	0	longer in PTBKD	3	longer in PKD	3	longer in NT	0	longer in PUKD
NM_001146160	TATDN1	125500749	125500840	125500749	125500834	2	3.32775	4.07205	4.42485	3.88495	-0.444907	-0.747637	-0.747637	-0.59565	-0.769958	-0.769958	-0.72343	-1.24185	-1.24185	-0.12778	-0.47189	-0.47189	0.317127	0.275747	0.275747	-4		-4		-4		-4		4
NM_001146175	ZNF414	8575462	8579048	8575462	8575574	1	2.02876	2.77036	1.72261	2.27631	0.436983	0	0	-0.270284	0	0	0.44945	0	0	0.719734	0	0	0.282751	0	0	0	no APA, single seg more in UPF1KD	0	no APA, single seg more in PTBKD	0	no APA, single seg more in PUKD	0	no APA, single seg more in PUKD	0	no APA, single seg more in PUKD
NM_001146191	MPZL1	167691186	167757341	167757341	167757158	1	32.0118	23.846	39.3524	39.221	-0.00384729	0	0	0.297001	0	0	-0.424658	0	0	-0.721659	0	0	-0.717811	0	0	0	longer in UPF1KD	3	longer in NT	-3	longer in PUKD	-3	longer in PUKD	-3	no APA, last same as first, more abundant in UPF1KD
NM_001146191	MPZL1	167757341	167757389	167757389	167757158	2	58.2356	33.6405	118.293	105.008	-0.17744	-0.173593	-0.173593	1.09037	0.793373	0.793373	-0.73835	-0.313693	-0.313693	-1.82872	-1.10707	-1.10707	-1.65128	-0.933473	-0.933473	0		3		0		0		0
NM_001146191	MPZL1	167757389	167757963	167757963	167757158	3	30.7014	27.5849	42.0761	45.0312	0.100763	0.10461	0.278203	0.45185	0.154849	-0.638524	-0.155827	0.26883	0.582523	-0.607677	0.113981	1.22105	-0.708441	0.00937073	0.942843	0		0		3		0		0
NM_001146191	MPZL1	167757963	167758771	167758771	167757158	4	23.6914	17.9984	26.7745	31.2963	0.227841	0.231688	0.127078	0.177839	-0.119162	-0.274011	-0.394439	0.0302186	-0.238612	-0.572278	0.149381	0.0353997	-0.800118	-0.0823071	-0.0916778	0		0		0		0		0
NM_001146191	MPZL1	167758771	167759391	167759391	167757158	5	25.2096	22.2479	29.1801	35.9076	0.296697	0.300544	0.0688561	0.210979	-0.0860216	0.0331407	-0.181611	0.243046	0.212828	-0.392591	0.329068	0.179687	-0.689287	0.0285238	0.110831	1		0		0		1		0
NM_001146191	MPZL1	167759391	167760060	167760060	167757158	6	19.5529	16.0606	21.4409	26.6552	0.318469	0.322317	0.0217724	0.12933	-0.16767	-0.0816489	-0.287384	0.137274	-0.105772	-0.416714	0.304944	-0.0241235	-0.735183	-0.0173722	-0.045896	4		4		4		4		0
NM_001146213	TBC1D15	72233486	72317142	72317142	72316984	1	22.7842	26.4438	21.3926	21.9549	0.0479807	0	0	-0.0969689	0	0	0.216651	0	0	0.31362	0	0	0.265639	0	0	0	longer in UPF1KD	0	longer in PTBKD	0	longer in PUKD	3	longer in PUKD	3	longer in UPF1KD
NM_001146213	TBC1D15	72317142	72318093	72318093	72316984	2	7.94259	9.90512	8.28542	10.8195	0.385935	0.337954	0.337954	0.0970276	0.193996	0.193996	0.314453	0.0978023	0.0978023	0.217426	-0.0961942	-0.0961942	-0.168509	-0.434148	-0.434148	3		0		0		0		-3
NM_001146213	TBC1D15	72318093	72319965	72319965	72316984	3	5.97695	6.12445	4.5468	6.4719	0.508571	0.460591	0.122637	-0.37921	-0.282241	-0.476238	0.0513741	-0.165277	-0.263079	0.430584	0.116964	0.213159	-0.0779873	-0.343626	0.090522	1		-3		0		0		-1
NM_001146213	TBC1D15	72319965	72320629	72320629	72316984	4	2.93245	4.41439	2.29869	3.39743	0.58602	0.53804	0.0774491	-0.371543	-0.274575	0.00766644	0.596038	0.379387	0.544664	0.967581	0.653962	0.536997	0.381561	0.115922	0.459548	4		-4		4		4		-4
NM_001146257	ZDHHC15	74591998	74743337	74591998	74670556	1	0.834868	0.697345	0.65437	0.653392	0.0124253	0	0	-0.312372	0	0	-0.203523	0	0	0.108849	0	0	0.0964234	0	0	0	no APA, single seg equal amts	0	no APA, single seg more in PTBKD	0	no APA, single seg equal amts	0	no APA, single seg equal amts	0	no APA, single seg equal amts
NM_001146259	PIP4K2C	57984941	57997031	57997031	57995389	1	12.9878	14.4602	12.7909	15.8524	0.309741	0	0	-0.0181531	0	0	0.158053	0	0	0.176206	0	0	-0.133535	0	0	3	no APA, last same as first, more abundant in UPF1KD	0	no APA, last same as first, no differences	0	no APA, last same as first, no differences	0	no APA, last same as first, no differences	0	no APA, last same as first, no differences
NM_001146259	PIP4K2C	57997031	57997171	57997171	57995389	2	16.3611	20.4372	16.1009	20.3721	0.320055	0.010314	0.010314	-0.0182602	-0.000107067	-0.000107067	0.234166	0.076113	0.076113	0.252426	0.07622	0.07622	-0.0676287	0.065906	0.065906	0		0		0		0		0
NM_001146261	SYT14	210111518	210343909	210343909	210334387	1	1.27596	1.74148	1.34546	2.1266	0.665251	0	0	0.0667678	0	0	0.44876	0	0	0.381992	0	0	-0.28326	0	0	0	no APA, single seg more in UPF1KD	0	no APA, single seg equal amts	0	no APA, single seg more in PUKD	0	no APA, single seg more in PUKD	0	no APA, single seg more in UPF1KD
NM_001146265	GPR85	112722340	112727833	112722340	112723663	1	2.42152	0.957863	2.1431	1.38919	-0.649165	0	0	-0.178183	0	0	-1.34351	0	0	-1.16533	0	0	-0.516166	0	0	0	no APA, single seg more in NT	0	no APA, single seg equal amts	0	no APA, single seg more in PKD	0	no APA, single seg more in NT	0	no APA, single seg more in UPF1KD
NM_001146274	TCF7L2	114710008	114927250	114927250	114925731	1	4.11522	2.74186	3.84287	3.13671	-0.274552	0	0	-0.0724792	0	0	-0.55162	0	0	-0.47914	0	0	-0.204589	0	0	-3	longer in NT	0	longer in PTBKD	-3	longer in PKD	-3	longer in NT	0	longer in PUKD
NM_001146274	TCF7L2	114927250	114927384	114927384	114925731	2	5.11008	2.18188	5.02527	5.07031	-0.409081	-0.13453	-0.13453	0.61427	0.686749	0.686749	0.51443	1.24237	1.24237	-0.0998395	0.555618	0.555618	0.309242	0.690148	0.690148	0		3		0		0		3
NM_001146274	TCF7L2	114927384	114927437	114927437	114925731	3	30.1336	3.27475	15.1202	7.08393	-2.1204	-1.61348	-1.15751	-0.994901	-0.792834	-0.571488	-3.20192	-2.11202	-2.12485	-2.20702	-1.31918	-1.55336	-0.0866114	0.294294	-0.395853	-4		-4		-4		-4		4
NM_001146276	NCEH1	172348699	172429008	172348699	172351264	1	2.9875	2.52312	2.4694	2.53124	0.0359903	0	0	-0.268703	0	0	-0.241909	0	0	0.0267943	0	0	-0.00919598	0	0	0	longer in NT	-3	longer in NT	0	longer in PKD	0	longer in NT	0	no APA, last same as first, no differences
NM_001146276	NCEH1	172348445	172348699	172348445	172351264	2	3.57368	2.15646	3.78969	2.09135	-1.01904	-1.05503	-1.05503	0.0953357	0.364039	0.364039	-0.717713	-0.475804	-0.475804	-0.813049	-0.839843	-0.839843	0.205988	0.215184	0.215184	-4		4		-4		-4		0
NM_001146282	SRP54	35452103	35498399	35498399	35498358	1	56.3377	56.6778	55.2888	49.2364	-0.16746	0	0	-0.0237028	0	0	0.0103465	0	0	0.0340493	0	0	0.20151	0	0	0	no APA, last same as first, no differences	0	no APA, last same as first, no differences	0	no APA, last same as first, no differences	0	longer in NT	0	longer in UPF1KD
NM_001146282	SRP54	35498399	35498575	35498575	35498358	2	41.3694	37.7039	43.7717	32.9922	-0.412359	-0.244898	-0.244898	0.0818821	0.105585	0.105585	-0.138308	-0.148654	-0.148654	-0.22019	-0.254239	-0.254239	0.192169	-0.00934066	-0.00934066	0		0		0		-3		0
NM_001146282	SRP54	35498575	35498773	35498773	35498358	3	40.6463	35.2761	45.8316	44.9248	-0.0285718	0.138889	0.383787	0.172441	0.196144	0.0905591	-0.236111	-0.246458	-0.0978036	-0.408552	-0.442602	-0.188363	-0.379981	-0.58149	-0.57215	0		0		0		-4		-4
NM_001146289	P3H1	43212045	43232755	43212045	43212503	1	7.43702	6.2109	13.2977	11.6179	-0.196133	0	0	0.84024	0	0	-0.257523	0	0	-1.09776	0	0	-0.901631	0	0	0	no APA, single seg equal amts	0	no APA, single seg more in NT	0	no APA, single seg more in PKD	0	no APA, single seg more in NT	0	no APA, single seg more in UPF1KD
NM_001146310	FAAP20	2116401	2139172	2116401	2116716	1	4.05849	2.71505	3.38497	2.85918	-0.252629	0	0	-0.266319	0	0	-0.583951	0	0	-0.317632	0	0	-0.0650029	0	0	-3	longer in UPF1KD	-3	no APA, last same as first, more abundant in PTBKD	-3	longer in PUKD	-3	longer in PUKD	0	no APA, last same as first, no differences
NM_001146310	FAAP20	2115916	2116401	2115916	2116716	2	2.43995	3.2374	1.84614	3.0235	0.715444	0.968074	0.968074	-0.376513	-0.110194	-0.110194	0.426415	1.01037	1.01037	0.802927	1.12056	1.12056	0.087483	0.152486	0.152486	4		0		4		4		0
NM_001146314	ABHD14B	52002531	52008646	52002531	52003441	1	2.06567	1.15302	3.56388	2.23078	-0.677415	0	0	0.787617	0	0	-0.84253	0	0	-1.63015	0	0	-0.952732	0	0	0	no APA, single seg more in NT	0	no APA, single seg more in NT	0	no APA, single seg more in PKD	0	no APA, single seg more in NT	0	no APA, single seg more in UPF1KD
NM_001146316	SPSB2	6980099	6982449	6980099	6980355	1	2.30383	4.95227	2.30328	5.71729	1.34105	0	0	-0.024552	0	0	1.0853	0	0	1.10985	0	0	-0.231197	0	0	0	no APA, single seg more in UPF1KD	0	no APA, single seg equal amts	0	no APA, single seg more in PUKD	0	no APA, single seg more in PUKD	0	no APA, single seg equal amts
NM_001146334	NACAD	45120036	45128493	45120036	45120107	1	2.01521	0.274476	1.01359	0.137024	-2.97981	0	0	-1.00178	0	0	-2.91514	0	0	-1.91336	0	0	1.06646	0	0	0	no APA, single seg more in NT	0	no APA, single seg more in PTBKD	0	no APA, single seg more in PKD	0	no APA, single seg more in NT	0	no APA, single seg more in PUKD
NM_001146335	SLC6A15	85253481	85306608	85253481	85255410	1	30.0008	18.3626	30.0653	25.3173	-0.247273	0	0	0.00390372	0	0	-0.71027	0	0	-0.714174	0	0	-0.466901	0	0	0	longer in UPF1KD	0	longer in PTBKD	-3	longer in PKD	-3	longer in PUKD	-3	longer in UPF1KD
NM_001146335	SLC6A15	85253270	85253481	85253270	85255410	2	3.99019	2.01319	2.6601	3.51309	0.404266	0.651539	0.651539	-0.586946	-0.59085	-0.59085	-1.02602	-0.315752	-0.315752	-0.439076	0.275098	0.275098	-0.843342	-0.376441	-0.376441	4		-4		-4		4		-4
NM_001146337	AFAP1L1	148651400	148720529	148720529	148719593	1	4.04639	2.32981	3.31512	2.60195	-0.348849	0	0	-0.26858	0	0	-0.782586	0	0	-0.514006	0	0	-0.165157	0	0	-3		-3	longer in PTBKD	-3		-3		0
NM_001146337	AFAP1L1	148720529	148720713	148720713	148719593	2	5.72457	3.25669	3.95248	2.35229	-0.72645	-0.377601	-0.377601	-0.557376	-0.288796	-0.288796	-1.11213	-0.32954	-0.32954	-0.554749	-0.0407436	-0.0407436	0.171701	0.336858	0.336858	0		-3		0		0		3
NM_001146337	AFAP1L1	148720713	148721368	148721368	148719593	3	2.1785	1.38228	1.41729	1.39898	-0.0164826	0.332367	0.709968	-0.606315	-0.337735	-0.0489391	-0.645929	0.136657	0.466196	-0.0396141	0.474392	0.515135	-0.0231315	0.142025	-0.194833	3		-1				3
NM_001146337	AFAP1L1	148721368	148721455	148721455	148719593	4	2.86687	0	1.3537	0				-1.08257	-0.461592	-0.577544												-4
NM_001146343	PQLC1	77663703	77711653	77663703	77664121	1	6.87512	6.21259	7.15053	7.90062	0.174712	0	0	0.024448	0	0	-0.144704	0	0	-0.169152	0	0	-0.343864	0	0	0	longer in NT	0	longer in PTBKD	0	longer in PKD	0	longer in NT	-3	longer in PUKD
NM_001146343	PQLC1	77662465	77663703	77662465	77664121	2	8.18088	7.67286	7.08678	9.18422	0.390986	0.216274	0.216274	-0.223456	-0.247904	-0.247904	-0.100626	0.044078	0.044078	0.12283	0.291982	0.291982	-0.268156	0.0757081	0.0757081	0		0		0		0		0
NM_001146343	PQLC1	77662420	77662465	77662420	77664121	3	19.3153	15.0982	17.7563	6.8365	-0.361887	-0.643964	-0.849244	-1.13653	-1.07482	-0.807682	-1.60091	-1.37004	-1.39489	-0.464381	-0.295229	-0.587211	-0.102493	0.348735	0.262033	-4		-4		-4		-4		4
NM_001146688	KDM3A	86668583	86719839	86719839	86719242	1	12.3348	11.9098	12.1294	11.1295	-0.100875	0	0	-0.0152518	0	0	-0.0189636	0	0	-0.00371183	0	0	0.0971634	0	0	0	no APA, single seg equal amts	0	no APA, single seg equal amts	0	no APA, single seg equal amts	0	no APA, single seg equal amts	0	no APA, single seg equal amts
NM_001146702	KDM5C	53205459	53254604	53205459	53221925	1	11.2737	9.89501	13.0312	11.4131	-0.190353	0	0	0.209466	0	0	-0.188094	0	0	-0.397561	0	0	-0.207207	0	0	0	no APA, single seg equal amts	0	no APA, single seg equal amts	0	no APA, single seg equal amts	0	no APA, single seg more in NT	0	no APA, single seg equal amts
NM_001151	SLC25A4	186064416	186068176	186068176	186068125	1	34.9133	31.8322	31.8171	31.9444	0.0133636	0	0	-0.143084	0	0	-0.137232	0	0	0.00585248	0	0	-0.00751107	0	0	0	no APA, last same as first, no differences	0	no APA, last same as first, no differences	0	no APA, last same as first, no differences	0	no APA, last same as first, no differences	0	no APA, last same as first, no differences
NM_001151	SLC25A4	186068176	186068425	186068425	186068125	2	76.002	81.408	74.117	71.5919	-0.0494191	-0.0627826	-0.0627826	-0.0376735	0.105411	0.105411	0.0992913	0.236523	0.236523	0.136965	0.131112	0.131112	0.186384	0.193895	0.193895	0		0		0		0		0
NM_001152	SLC25A5	118602362	118605201	118605201	118605021	1	312.597	250.697	344.224	305.547	-0.171864	0	0	0.138898	0	0	-0.319463	0	0	-0.458361	0	0	-0.286497	0	0	0	longer in NT	0		-3		-3	no APA, last same as first, more abundant in NT	-3	longer in PUKD
NM_001152	SLC25A5	118605201	118605282	118605282	118605021	2	173.133	118.543	202.643	128.732	-0.656975	-0.48511	-0.48511	0.246148	0.10725	0.10725	-0.53572	-0.216257	-0.216257	-0.781868	-0.323507	-0.323507	-0.124894	0.161603	0.161603	-3						0		0
NM_001152	SLC25A5	118605282	118605395	118605395	118605021	3	0	1.73323	1.16759	1.68041	-0.590674	-0.387	0.117788							-0.461547	0.0286242	0.37181	0.129128	0.415625	0.254022	-4						0		4
NM_001153	ANXA4	69969105	70052668	70052668	70052647	1	6.56536	14.8803	9.25704	17.713	0.934945	0	0	0.496027	0	0	1.17241	0	0	0.676388	0	0	-0.258557	0	0	3	longer in NT	3		3		3	longer in PUKD	-3	longer in PUKD
NM_001153	ANXA4	70052668	70052775	70052775	70052647	2	28.4865	61.0653	36.9475	59.202	0.687069	-0.247877	-0.247877	0.38343	-0.112596	-0.112596	1.11412	-0.0582946	-0.0582946	0.73069	0.0543016	0.0543016	0.0436214	0.302178	0.302178	0		0		0		0		3
NM_001153	ANXA4	70052775	70052913	70052913	70052647	3	4.37339	7.62548	6.23621	7.43668	0.514267	-0.420678	-0.172802	0.256338	-0.239689	-0.127093	0.754704	-0.417711	-0.359417	0.498366	-0.178022	-0.232324	-0.0159009	0.242656	-0.0595223	0		0		-3		0		0
NM_001153	ANXA4	70052913	70053479	70053479	70052647	4	4.23326	7.80924	5.19104	8.89013	0.862622	-0.0723231	0.348355	0.371879	-0.124148	0.115541	1.04609	-0.12633	0.291381	0.674206	-0.00218196	0.17584	-0.188416	0.0701411	-0.172515	0						0		0
NM_001153	ANXA4	70053479	70053593	70053593	70052647	5	0	1.53772	1.97566	2.21746	0.0552468	-0.879698	-0.807375							0.779638	0.259006	-0.0044668	0.724391	1.1387	0.802908	-4						4		4
NM_001153446	SCOC	141264596	141303617	141303617	141302258	1	56.0482	36.3273	55.5038	36.7626	-0.594791	0	0	-0.0133533	0	0	-0.626594	0	0	-0.613241	0	0	-0.0184495	0	0	-3	no APA, last same as first, more abundant in NT	0	no APA, last same as first, no differences	-3	longer in PKD	-3	longer in NT	0	longer in UPF1KD
NM_001153446	SCOC	141303617	141303708	141303708	141302258	2	143.581	58.7561	145.447	98.9292	-0.602341	-0.0075496	-0.0075496	0.0113224	0.0246757	0.0246757	-1.2917	-0.665108	-0.665108	-1.30302	-0.689784	-0.689784	-0.700684	-0.682234	-0.682234	0		0		-4		-4		-4
NM_001154	ANXA5	122589152	122618147	122589152	122589622	1	52.1978	86.2124	59.4218	72.9296	0.294281	0	0	0.195066	0	0	0.732339	0	0	0.537273	0	0	0.242992	0	0	3	longer in NT	0	longer in NT	3		3		0
NM_001154	ANXA5	122588559	122588742	122588559	122589622	2	0.618181	0	0.638835	0.97975	-0.677315	-0.938951	-0.938951	1.0599	0.832188	0.832188										-4		4
NM_001155	ANXA6	150480666	150537443	150480666	150481008	1	30.3348	24.6506	49.3771	31.0849	-0.664538	0	0	0.701157	0	0	-0.2981	0	0	-0.999256	0	0	-0.334718	0	0	-3	longer in UPF1KD	3	longer in NT	-3	longer in PUKD	-3	longer in NT	-3	longer in UPF1KD
NM_001155	ANXA6	150480355	150480559	150480355	150481008	2	1.91695	2.62235	4.23585	3.25897	-0.362729	0.30181	0.30181	1.28939	0.588233	0.588233	0.604234	0.902334	0.902334	-0.685156	0.314101	0.314101	-0.322427	0.0122911	0.0122911	3		0		3		3		0
NM_001155	ANXA6	150479071	150480355	150479071	150481008	3	1.02795	0.893652	1.0879	1.40966	0.402467	1.06701	0.765195	0.0503507	-0.650806	-1.23904	-0.1946	0.103499	-0.798834	-0.244951	0.754305	0.440205	-0.647418	-0.3127	-0.324991	3		0		0		0		-3
NM_001155	ANXA6	150478919	150479071	150478919	150481008	4	0.892761	0.945677	2.65599	1.65236	0.332152	0.926258	-0.245358	1.56833	0.867176	1.51798	-0.153233	0.144867	0.0413672	-1.72157	-0.72231	-1.47662	-2.05372	-1.64857	-1.23126	4		4		4		-4		-4
NM_001156	ANXA7	75135539	75173843	75135539	75135852	1	60.6852	55.1747	53.4111	51.5104	-0.053536	0	0	-0.184138	0	0	-0.135406	0	0	0.0487317	0	0	0.102268	0	0	0	longer in UPF1KD	0	longer in PTBKD	0	longer in PUKD	0	longer in PUKD	0	longer in PUKD
NM_001156	ANXA7	75135203	75135539	75135203	75135852	2	31.0596	29.0583	32.3373	23.7721	-0.447874	-0.394338	-0.394338	0.0528204	0.236958	0.236958	-0.0972608	0.0381453	0.0381453	-0.150081	-0.198813	-0.198813	0.297793	0.195525	0.195525	0		0		0		0		0
NM_001156	ANXA7	75134859	75135203	75134859	75135852	3	3.81647	4.89009	2.0069	3.24277	0.776769	0.830305	1.22464	-0.942369	-0.758232	-0.99519	0.385487	0.520893	0.482748	1.32786	1.27912	1.47794	0.551087	0.44882	0.253294	4		-4		4		4		4
NM_001157	ANXA11	81915353	81965328	81915353	81915608	1	32.0431	28.3246	31.6261	30.6196	-0.0476627	0	0	-0.0183987	0	0	-0.176219	0	0	-0.15782	0	0	-0.110158	0	0	0	longer in UPF1KD	0	no APA, last same as first, no differences	0	longer in PUKD	0	longer in PUKD	0	longer in UPF1KD
NM_001157	ANXA11	81914930	81915235	81914930	81915608	2	4.20674	6.5506	4.19017	6.50324	0.630351	0.678013	0.678013	0.0348252	0.0532239	0.0532239	0.671397	0.847616	0.847616	0.636572	0.794392	0.794392	0.00622126	0.116379	0.116379	3		0		0		3		0
NM_001157	ANXA11	81914895	81914930	81914895	81915608	3	2.87824	2.47551	1.73556	8.31785	2.26081	2.28831	1.57604	-0.729786	-0.700706	-1.18982	-0.217464	0.0164926	-1.07091	0.512322	0.717198	0.118918	-1.74849	-1.57111	-1.45712	3		0		0		1		-3
NM_001157	ANXA11	81912366	81914895	81912366	81915608	4	1.57945	2.85472	1.73871	3.46188	0.992117	1.03978	-1.22486	0.16403	0.182429	1.19151	0.876932	1.05315	1.27995	0.712902	0.870722	0.0884442	-0.279215	-0.169057	1.31331	1		0		3		1		0
NM_001157	ANXA11	81910645	81912366	81910645	81915608	5	1.23912	2.54934	1.22545	2.90396	1.25006	1.29773	0.257947	0.0162962	0.0346948	-0.147734	1.08515	1.26137	0.208219	1.06886	1.22668	0.355953	-0.181209	-0.0710516	0.0980058	4		0		4		4		-4
NM_001158	AOC2	40996599	41002724	41002724	41002365	1	1.30989	3.11595	1.82285	4.079	1.16695	0	0	0.519502	0	0	1.25698	0	0	0.737478	0	0	-0.429468	0	0	0	no APA, single seg more in UPF1KD	0	no APA, single seg more in NT	0	no APA, single seg more in PUKD	0	no APA, single seg more in PUKD	0	no APA, single seg more in UPF1KD
NM_001159280	ADAL	43622553	43644159	43644159	43644143	1	6.6795	8.01176	5.98395	8.25093	0.46462	0	0	-0.159096	0	0	0.26283	0	0	0.421926	0	0	-0.0426943	0	0	3	longer in UPF1KD	0	longer in PTBKD	3	no APA, last same as first, more abundant in PUKD	3	longer in PUKD	0	longer in PUKD
NM_001159280	ADAL	43644159	43644233	43644233	43644143	2	18.2198	35.472	20.9695	22.3048	0.300812	-0.163808	-0.163808	0.429981	0.589076	0.589076	1.40167	1.13884	1.13884	0.97169	0.549764	0.549764	0.670878	0.713572	0.713572	0		0		0		3		3
NM_001159280	ADAL	43644233	43644314	43644314	43644143	3	36.1172	43.7483	17.9389	33.527	0.901923	0.437303	0.601111	-1.04133	-0.882231	-1.47131	0.231595	-0.0312352	-1.17008	1.27292	0.850996	0.301232	0.370999	0.413693	-0.299879	3		-3		0		3		0
NM_001159280	ADAL	43644314	43644387	43644387	43644143	4	25.1606	42.4798	17.0434	24.9824	0.552438	0.0878176	-0.349485	-0.391663	-0.232567	0.649664	0.885432	0.622602	0.653837	1.27709	0.855169	0.00417308	0.724657	0.767351	0.353658	0		0		0		0		0
NM_001159280	ADAL	43644387	43646096	43646096	43644143	5	5.6725	6.02893	3.17516	4.8003	0.605741	0.141121	0.0533036	-0.8473	-0.688204	-0.455637	0.0861121	-0.176718	-0.79932	0.933412	0.511486	-0.343683	0.327671	0.370365	-0.396986	4		-4		0		4		4
NM_001159286	HDAC10	50683612	50689834	50683612	50683935	1	4.52944	3.14136	4.41321	4.00383	-0.12452	0	0	-0.0632469	0	0	-0.534523	0	0	-0.471277	0	0	-0.346756	0	0	0	no APA, single seg equal amts	0	no APA, single seg equal amts	0	no APA, single seg more in PKD	0	no APA, single seg more in NT	0	no APA, single seg more in UPF1KD
NM_001159291	MICAL1	109765265	109777190	109765265	109765393	1	3.53214	1.40593	3.1705	1.91197	-0.725227	0	0	-0.159868	0	0	-1.32916	0	0	-1.16929	0	0	-0.444063	0	0	0	no APA, single seg more in NT	0	no APA, single seg equal amts	0	no APA, single seg more in PKD	0	no APA, single seg more in NT	0	no APA, single seg more in UPF1KD
NM_001159322	PLA2G4C	48551103	48614109	48551103	48551599	1	0.324215	1.87508	0.663828	1.41269	1.0885	0	0	1.03741	0	0	2.50332	0	0	1.46591	0	0	0.37741	0	0	0	no APA, single seg more in UPF1KD	0	no APA, single seg more in NT	0	no APA, single seg more in PUKD	0	no APA, single seg more in PUKD	0	no APA, single seg more in PUKD
NM_001159377	MTHFSD	86564483	86588841	86564483	86565616	1	2.70616	3.778	2.62694	3.50509	0.406164	0	0	-0.0413728	0	0	0.477716	0	0	0.519089	0	0	0.112924	0	0	3	longer in NT	0	longer in PTBKD	3	longer in PKD	3	longer in NT	0	longer in UPF1KD
NM_001159377	MTHFSD	86564438	86564483	86564438	86565616	2	4.55386	15.0982	3.79996	3.41824	-0.152731	-0.76308	-0.76308	-0.261104	-0.114836	-0.114836	0.483676	0.0789258	0.0789258	0.74478	0.193762	0.193762	0.897511	0.956842	0.956842	-3		0		0		0		0
NM_001159377	MTHFSD	86563792	86564438	86563792	86565616	3	2.21009	1.7534	1.59657	2.06069	0.371472	-0.0346923	0.492936	-0.435088	-0.393715	-0.362672	-0.290483	-0.768199	-1.13207	0.144604	-0.374485	-0.769397	-0.226868	-0.339792	-1.26233	-4		-4		-4		-4		-4
NM_001159491	BRI3	97910978	97922332	97922332	97922002	1	8.98034	14.77	8.95437	13.9425	0.649948	0	0	-0.0184558	0	0	0.717705	0	0	0.736161	0	0	0.0862135	0	0	0	no APA, single seg more in UPF1KD	0	no APA, single seg equal amts	0	no APA, single seg more in PUKD	0	no APA, single seg more in PUKD	0	no APA, single seg equal amts
NM_001159508	IVD	40697685	40728146	40728146	40710462	1	3.28765	2.37533	2.26698	2.43666	0.104803	0	0	-0.528552	0	0	-0.466816	0	0	0.0617364	0	0	-0.0430668	0	0	0	no APA, single seg equal amts	0	no APA, single seg more in PTBKD	0	no APA, single seg more in PKD	0	no APA, single seg equal amts	0	no APA, single seg equal amts
NM_001159531	BEGAIN	101003484	101034407	101003484	101004305	1	0.928481	0.257074	0.677515	0.225128	-1.59504	0	0	-0.437571	0	0	-1.85552	0	0	-1.41795	0	0	0.177087	0	0	0	no APA, single seg more in NT	0	no APA, single seg more in PTBKD	0	no APA, single seg more in PKD	0	no APA, single seg more in NT	0	no APA, single seg equal amts
NM_001159547	BEND4	42112946	42154895	42112946	42119742	1	7.43422	3.14527	7.62267	4.10486	-0.888865	0	0	0.0428609	0	0	-1.23124	0	0	-1.2741	0	0	-0.385239	0	0	0	no APA, single seg more in NT	0	no APA, single seg equal amts	0	no APA, single seg more in PKD	0	no APA, single seg more in NT	0	no APA, single seg more in UPF1KD
NM_001159587	CD109	74405807	74533388	74533388	74533357	1	14.1105	10.5961	14.0278	13.0735	-0.0999103	0	0	-0.00721326	0	0	-0.410221	0	0	-0.403007	0	0	-0.303097	0	0	0	longer in UPF1KD	0	no APA, last same as first, no differences	-3	longer in PUKD	-3	longer in PUKD	-3	no APA, last same as first, more abundant in UPF1KD
NM_001159587	CD109	74533388	74533655	74533655	74533357	2	7.27454	7.89297	7.24367	7.14789	-0.0183458	0.0815645	0.0815645	-0.00664067	0.000572595	0.000572595	0.0608137	0.471034	0.471034	0.0674544	0.470462	0.470462	0.0858002	0.388897	0.388897	0		0		3		3		0
NM_001159587	CD109	74533655	74538037	74538037	74533357	3	6.803	5.80794	6.66456	7.63942	0.198183	0.298093	0.216529	-0.0295261	-0.0223128	-0.0228854	-0.22294	0.18728	-0.283754	-0.193414	0.209593	-0.260869	-0.391597	-0.0885	-0.477397	4		0		4		4		0
NM_001159596	BIVM	103451398	103493883	103493883	103492215	1	10.8956	11.7096	9.75976	12.9802	0.411484	0	0	-0.15798	0	0	0.104883	0	0	0.262863	0	0	-0.148621	0	0	0	no APA, single seg more in UPF1KD	0	no APA, single seg equal amts	0	no APA, single seg equal amts	0	no APA, single seg more in PUKD	0	no APA, single seg equal amts
NM_001159597	SH3YL1	218149	264097	218149	218810	1	4.05267	5.69812	5.12899	6.90351	0.428656	0	0	0.347027	0	0	0.495477	0	0	0.14845	0	0	-0.280207	0	0	0	no APA, single seg more in UPF1KD	0	no APA, single seg more in NT	0	no APA, single seg more in PUKD	0	no APA, single seg equal amts	0	no APA, single seg more in UPF1KD
NM_001159629	SLC27A2	50474392	50528582	50528582	50528293	1	18.5649	8.167	19.1008	11.5772	-0.723363	0	0	0.0431479	0	0	-1.18944	0	0	-1.23259	0	0	-0.509228	0	0	0	no APA, single seg more in NT	0	no APA, single seg equal amts	0	no APA, single seg more in PKD	0	no APA, single seg more in NT	0	no APA, single seg more in UPF1KD
NM_001159643	MCTP2	94841429	95023526	95023526	95022263	1	7.07723	3.62538	6.54331	4.01169	-0.704088	0	0	-0.112693	0	0	-0.966276	0	0	-0.853582	0	0	-0.149495	0	0	-3	longer in UPF1KD	0	no APA, last same as first, no differences	-3	longer in PUKD	-3	longer in PUKD	0	longer in PUKD
NM_001159643	MCTP2	95023526	95023633	95023633	95022263	2	0	0.78083	0.814185	1.24875	-0.385607	0.390095	0.390095							-0.0603482	0.964961	0.964961	0.325259	0.574866	0.574866	3						3		3
NM_001159643	MCTP2	95023633	95025290	95025290	95022263	3	1.57863	1.10403	1.52176	1.29785	-0.229599	0.474488	0.201923	-0.0475812	0.0651121		-0.510738	0.455538		-0.463156	0.390426	-0.305261	-0.233557	-0.0840624	-0.507184	4		0		4		4		4
NM_001159651	BOD1	173034540	173043666	173034540	173035267	1	36.9527	40.3742	36.6163	44.8264	0.292318	0	0	-0.0137093	0	0	0.129595	0	0	0.143304	0	0	-0.149014	0	0	3	longer in UPF1KD	0	longer in PTBKD	0	longer in PUKD	0	longer in PUKD	0	no APA, last same as first, no differences
NM_001159651	BOD1	173034498	173034540	173034498	173035267	2	3.38386	4.56582	17.2116	11.4198	-0.575431	-0.867749	-0.867749	1.28352	1.22155	1.22155	0.432204	0.247124	0.247124	-0.85132	-0.974428	-0.974428	-0.275889	-0.106679	-0.106679	0		0		0		0		0
NM_001159651	BOD1	173034111	173034498	173034111	173035267	3	1.77371	2.00609	1.42499	2.8616	1.005	0.712678	1.58043	-0.309937	-0.296227	-1.72423	0.181586	0.051991	-0.306305	0.491522	0.348218	1.41793	-0.513474	-0.36446	-0.162502	3		-3		0		3		0
NM_001159651	BOD1	173030723	173034111	173030723	173035267	4	0.947421	1.62622	0.903922	1.57564	0.800991	0.508673	-0.204005	-0.0242864	-0.0105772	0.28565	0.821857	0.692262	0.640271	0.846144	0.70284	0.354621	0.0451526	0.194167	0.558627	4		-4		4		4		0
NM_001159673	SYNCRIP	86322292	86352640	86322292	86322599	1	125.091	66.4189	106.896	75.4086	-0.501773	0	0	-0.22268	0	0	-0.907607	0	0	-0.684927	0	0	-0.183154	0	0	-3	longer in UPF1KD	0	longer in NT	-3	longer in PUKD	-3	longer in PUKD	0	longer in UPF1KD
NM_001159673	SYNCRIP	86321038	86322292	86321038	86322599	2	68.3281	33.278	58.3249	38.6515	-0.583116	-0.0813435	-0.0813435	-0.221983	0.000697595	0.000697595	-1.0215	-0.113891	-0.113891	-0.799515	-0.114589	-0.114589	-0.216399	-0.033245	-0.033245	0		0		0		0		0
NM_001159673	SYNCRIP	86320988	86321038	86320988	86322599	3	4.66386	25.5483	28.4644	11.0459	-1.51551	-1.01373	-0.932391	1.58864	1.68076	1.58214	1.31128	2.08832	2.1043	-0.277361	0.407566	0.522154	1.23815	1.4213	1.45455	-3		3		3		3		3
NM_001159673	SYNCRIP	86320807	86320988	86320807	86322599	4	29.9778	15.7087	27.8978	16.7157	-0.70313	-0.201358	0.812377	-0.0780804	0.1446	-1.24195	-0.876436	0.0311714	-1.76295	-0.798355	-0.113429	-0.520994	-0.095225	0.0879292	-1.33337	0		0		0		0		0
NM_001159673	SYNCRIP	86320736	86320807	86320736	86322599	5	140.023	52.4997	90.0961	45.4681	-0.985165	-0.483392	-0.282034	-0.595287	-0.372606	-0.517206	-1.35801	-0.450401	-0.481573	-0.762722	-0.077795	0.0356337	0.222443	0.405597	0.317668	0		0		-3		0		0
NM_001159673	SYNCRIP	86320638	86320736	86320638	86322599	6	119.931	50.4668	111.172	74.1951	-0.649183	-0.14741	0.335982	-0.0689972	0.153683	0.52629	-1.24926	-0.341654	0.108747	-1.18026	-0.495338	-0.417543	-0.531082	-0.347927	-0.753525	0		0		-1		-3		-3
NM_001159673	SYNCRIP	86320200	86320638	86320200	86322599	7	38.4577	17.4562	32.9215	18.5783	-0.822971	-0.321199	-0.173788	-0.217497	0.0051835	-0.1485	-1.13252	-0.224908	0.116746	-0.915018	-0.230092	0.265246	-0.0920469	0.0911073	0.439035	-1		0		0		0		0
NM_001159673	SYNCRIP	86319992	86320200	86319992	86322599	8	24.212	10.2793	21.2231	9.79832	-1.10169	-0.599921	-0.278722	-0.206108	0.0165723	0.0113888	-1.23509	-0.327482	-0.102574	-1.02898	-0.344054	-0.113962	0.0727131	0.255867	0.16476	-3		0		-1		-1		1
NM_001159673	SYNCRIP	86318050	86319992	86318050	86322599	9	33.8371	15.183	29.0069	15.2591	-0.917438	-0.415666	0.184255	-0.226048	-0.00336748	-0.0199398	-1.15755	-0.249939	0.0775428	-0.931498	-0.246571	0.0974825	-0.0140597	0.169094	-0.0867728	-1		0		0		0		0
NM_001159673	SYNCRIP	86317824	86318050	86317824	86322599	10	9.87794	4.24648	7.08403	4.1311	-0.660242	-0.15847	0.257196	-0.599734	-0.377054	-0.373686	-1.2436	-0.335996	-0.0860567	-0.643869	0.0410581	0.28763	0.0163736	0.199528	0.0304333	0		0		0		0		0
NM_001159673	SYNCRIP	86317502	86317824	86317502	86322599	11	3.6234	1.66539	5.0511	4.25166	-0.197654	0.304119	0.462588	0.440163	0.662843	1.0399	-1.12509	-0.217483	0.118513	-1.56525	-0.880326	-0.921384	-1.3676	-1.18444	-1.38397	3		3		0		0		-3
NM_001159673	SYNCRIP	86306563	86317502	86306563	86322599	12	1.15916	1.12298	1.36766	1.6821	0.314563	0.816335	0.512217	0.277158	0.499839	-0.163004	0.0115047	0.919112	1.1366	-0.265654	0.419273	1.2996	-0.580216	-0.397062	0.787382	4		4		4		4		-4
NM_001159699	FHL1	135279054	135292226	135292226	135292184	1	58.9253	45.6082	53.9305	50.1007	-0.105905	0	0	-0.127086	0	0	-0.373837	0	0	-0.246751	0	0	-0.140846	0	0	0	no APA, last same as first, no differences	0	no APA, last same as first, no differences	-3	no APA, last same as first, more abundant in PKD	0	no APA, last same as first, no differences	0	no APA, last same as first, no differences
NM_001159699	FHL1	135292226	135293513	135293513	135292184	2	84.6995	66.0944	73.2542	70.2743	-0.0597077	0.0461973	0.0461973	-0.210431	-0.0833454	-0.0833454	-0.3578	0.0160367	0.0160367	-0.147369	0.0993821	0.0993821	-0.0876616	0.0531848	0.0531848	0		0		0		0		0
NM_001159727	PLBD2	113796370	113827201	113827201	113826431	1	7.2443	1.79869	4.50835	2.70984	-0.718969	0	0	-0.55489	0	0	-1.86583	0	0	-1.31094	0	0	-0.591973	0	0	-3	longer in UPF1KD	-3	longer in PTBKD	-3		-3		-3
NM_001159727	PLBD2	113829376	113829430	113829430	113826431	2	12.0008	0	3.65613	2.77531	-0.397668	0.946725	0.946725	-1.71473	-0.79203	-0.79203										4		-4
NM_001159736	BUD13	116618889	116643714	116618889	116619197	1	10.1936	8.63986	10.6881	8.82144	-0.277007	0	0	0.0685045	0	0	-0.238249	0	0	-0.306754	0	0	-0.0297461	0	0	0	no APA, single seg more in NT	0	no APA, single seg equal amts	0	no APA, single seg equal amts	0	no APA, single seg more in NT	0	no APA, single seg equal amts
NM_001159767	BZW2	16685758	16746142	16746142	16745713	1	48.383	38.7242	38.7357	36.4216	-0.0880198	0	0	-0.320862	0	0	-0.321174	0	0	-0.000312571	0	0	0.0877072	0	0	0	no APA, single seg equal amts	0	no APA, single seg more in PTBKD	0	no APA, single seg more in PKD	0	no APA, single seg equal amts	0	no APA, single seg equal amts
NM_001159770	SLC39A11	70643611	71088853	70643611	70643722	1	4.45113	3.88422	5.65391	6.91819	0.295053	0	0	0.375993	0	0	-0.164387	0	0	-0.54038	0	0	-0.835433	0	0	3	longer in UPF1KD	3	longer in NT	0	longer in PUKD	-3	longer in PUKD	-3	no APA, last same as first, more abundant in UPF1KD
NM_001159770	SLC39A11	70643480	70643611	70643480	70643722	2	4.95486	6.26108	12.7402	12.5418	0.00710631	-0.287947	-0.287947	1.85887	1.48288	1.48288	0.812849	0.977237	0.977237	-1.04602	-0.505642	-0.505642	-1.05313	-0.217696	-0.217696	0		3		3		0		0
NM_001159770	SLC39A11	70642088	70643480	70642088	70643722	3	5.08752	7.18754	7.50899	11.9065	0.665338	0.370285	0.658232	0.562578	0.186585	-1.29629	0.501775	0.666162	-0.311074	-0.0608032	0.479577	0.98522	-0.726141	0.109292	0.326988	4		4		4		4		0
NM_001159772	CANT1	76989568	77005899	76989568	76989631	1	16.4967	16.7875	15.7894	17.0032	0.11197	0	0	-0.0688549	0	0	0.017946	0	0	0.0868009	0	0	-0.0251693	0	0	0	no APA, last same as first, no differences	0	no APA, last same as first, no differences	0	no APA, last same as first, no differences	0	no APA, last same as first, no differences	0	no APA, last same as first, no differences
NM_001159772	CANT1	76987798	76989568	76987798	76989631	2	19.4633	18.6536	16.2517	18.0297	0.148975	0.0370047	0.0370047	-0.260066	-0.191211	-0.191211	-0.0642801	-0.0822261	-0.0822261	0.195785	0.108985	0.108985	0.0468105	0.0719798	0.0719798	0		0		0		0		0
NM_001159846	MPND	4343523	4360075	4360075	4359999	1	6.94446	2.23399	5.52719	2.78632	-0.980921	0	0	-0.336995	0	0	-1.63663	0	0	-1.29964	0	0	-0.318717	0	0	-3	longer in UPF1KD	-3	longer in NT	-3	longer in PUKD	-3	longer in PUKD	-3	longer in PUKD
NM_001159846	MPND	4360075	4360140	4360140	4359999	2	12.9636	2.11241	7.77105	1.96833	-1.98114	-1.20149	-1.20149	0.35487	0.844705	0.844705	-1.52435	0.0644156	0.0644156	-1.87922	-0.78029	-0.78029	0.101925	0.421199	0.421199	0		3		0		0		0
NM_001159846	MPND	4360140	4360402	4360402	4359999	3	0.610075	0.498518	1.18945	0.695222	-0.795707	0.185214	2.62181	1.02478	1.36177	-0.0255163	-0.163659	1.47297	0.830356	-1.18844	0.111199	0.855872	-0.392732	-0.0740145	-1.76594	0		1		3		0		0
NM_001159846	MPND	4360402	4364637	4364637	4359999	4	0.650263	0.527638	0.727774	0.547138	-0.414524	0.566397	0.381183	0.159293	0.496288	-0.865487	-0.300766	1.33587	-0.137107	-0.460059	0.839579	0.72838	-0.0455346	0.273182	0.347197	4		4		4		4		4
NM_001159860	ZNF583	56915382	56935824	56935824	56935737	1	2.15226	4.0392	2.34288	4.00627	0.785037	0	0	0.114194	0	0	0.908247	0	0	0.794053	0	0	0.00901592	0	0	3	longer in NT	0	longer in NT	3	no APA, last same as first, more abundant in PUKD	3	longer in NT	0	longer in PUKD
NM_001159860	ZNF583	56935824	56935950	56935950	56935737	2	3.08567	5.75412	4.16662	4.39006	0.00683068	-0.778206	-0.778206	0.561238	0.447044	0.447044	0.964684	0.0564362	0.0564362	0.403446	-0.390607	-0.390607	0.396615	0.387599	0.387599	-4		4		0		-4		4
NM_001159936	EBNA1BP2	43629989	43638241	43629989	43630113	1	90.3559	43.0969	84.851	53.3971	-0.668287	0	0	-0.0851461	0	0	-1.06236	0	0	-0.977211	0	0	-0.308924	0	0	-3	longer in UPF1KD	0	no APA, last same as first, no differences	-3	longer in PUKD	-3	longer in PUKD	-3	no APA, last same as first, more abundant in UPF1KD
NM_001159936	EBNA1BP2	43629855	43629962	43629855	43630113	2	23.4532	5.89978	14.1772	7.34089	-0.93437	-0.266082	-0.266082	-0.754321	-0.669175	-0.669175	-1.9771	-0.914744	-0.914744	-1.22278	-0.245569	-0.245569	-0.28841	0.0205133	0.0205133	0		0		0		0		0
NM_001159936	EBNA1BP2	43628563	43629855	43628563	43630113	3	0.886313	0.802555	0.883192	0.842069	-0.0601281	0.608159	0.874242	-0.0138294	0.0713167	0.740492	-0.143034	0.919323	1.83407	-0.129205	0.848006	1.09358	-0.069077	0.239847	0.219333	4		0		4		4		0
NM_001159944	EVI5L	7911385	7929862	7929862	7928588	1	5.18119	3.46917	4.26269	4.04082	-0.0681265	0	0	-0.297879	0	0	-0.582376	0	0	-0.284497	0	0	-0.21637	0	0	0	no APA, single seg equal amts	0	no APA, single seg more in PTBKD	0	no APA, single seg more in PKD	0	no APA, single seg more in NT	0	no APA, single seg equal amts
NM_001159969	EPS15	51821025	51887793	51821025	51822371	1	35.6497	36.6435	33.2409	31.636	-0.0683854	0	0	-0.09748	0	0	0.0465935	0	0	0.144073	0	0	0.212459	0	0	0	longer in UPF1KD	0	longer in NT	0	longer in PKD	0	longer in NT	0	longer in UPF1KD
NM_001159969	EPS15	51820909	51821025	51820909	51822371	2	66.838	63.0804	85.2322	63.041	-0.406037	-0.337651	-0.337651	0.348605	0.446085	0.446085	-0.0559849	-0.102578	-0.102578	-0.40459	-0.548664	-0.548664	0.00144654	-0.211012	-0.211012	-3		3		0		-3		0
NM_001159969	EPS15	51820373	51820909	51820373	51822371	3	12.7628	12.17	13.5772	12.1529	-0.147162	-0.0787767	0.258875	0.0724357	0.169916	-0.27617	-0.0681679	-0.114761	-0.012183	-0.140604	-0.284677	0.263987	0.00655852	-0.2059	0.00511198	0		0		0		-1		0
NM_001159969	EPS15	51820085	51820342	51820085	51822371	4	12.3744	13.5988	10.1661	11.0986	0.120597	0.188983	0.267759	-0.251987	-0.154507	-0.324422	0.156378	0.109784	0.224546	0.408365	0.264291	0.548968	0.287767	0.0753085	0.281209	0		0		0		0		0
NM_001159969	EPS15	51819935	51820085	51819935	51822371	5	9.13317	5.94225	8.11693	11.7635	0.547844	0.61623	0.427247	-0.0276081	0.0698719	0.224379	-0.654261	-0.700855	-0.810639	-0.626653	-0.770727	-1.03502	-1.1745	-1.38696	-1.46226	4		4		-4		-4		-4
NM_001160033	SGO2	201390864	201448503	201448503	201448179	1	11.8721	13.0482	12.1459	12.9029	0.0876057	0	0	0.0341667	0	0	0.133437	0	0	0.0992699	0	0	0.0116642	0	0	0	no APA, single seg equal amts	0	no APA, single seg equal amts	0	no APA, single seg equal amts	0	no APA, single seg equal amts	0	no APA, single seg equal amts
NM_001160036	RHOBTB2	22844929	22877712	22877712	22874982	1	2.20729	1.40625	1.97438	1.27974	-0.634258	0	0	-0.154911	0	0	-0.645129	0	0	-0.490217	0	0	0.144041	0	0	0	no APA, single seg more in NT	0	no APA, single seg equal amts	0	no APA, single seg more in PKD	0	no APA, single seg more in NT	0	no APA, single seg equal amts
NM_001160042	IQCC	32671235	32674283	32674283	32673683	1	4.76436	6.19019	5.1545	7.89438	0.616124	0	0	0.114287	0	0	0.378094	0	0	0.263807	0	0	-0.352317	0	0	0	no APA, single seg more in UPF1KD	0	no APA, single seg equal amts	0	no APA, single seg more in PUKD	0	no APA, single seg more in PUKD	0	no APA, single seg more in UPF1KD
NM_001160045	GLI1	57853917	57866051	57866051	57865844	1	0.757157	0.439262	0.664565	0.546383	-0.27825	0	0	-0.193488	0	0	-0.789609	0	0	-0.596121	0	0	-0.317872	0	0	0	no APA, single seg more in NT	0	no APA, single seg equal amts	0	no APA, single seg more in PKD	0	no APA, single seg more in NT	0	no APA, single seg more in UPF1KD
NM_001160047	TXNDC16	52897314	53019301	52897314	52899021	1	13.201	13.5082	11.8337	13.0084	0.137764	0	0	-0.158277	0	0	0.0326709	0	0	0.190948	0	0	0.0531838	0	0	0	no APA, single seg equal amts	0	no APA, single seg equal amts	0	no APA, single seg equal amts	0	no APA, single seg equal amts	0	no APA, single seg equal amts
NM_001160094	ACOT13	24667262	24701942	24701942	24701843	1	36.3595	40.6444	34.6551	42.7049	0.299152	0	0	-0.0695937	0	0	0.160534	0	0	0.230128	0	0	-0.0690242	0	0	3	longer in UPF1KD	0	longer in PTBKD	0	longer in PUKD	0	longer in PUKD	0	longer in PUKD
NM_001160094	ACOT13	24701942	24703068	24703068	24701843	2	2.50399	5.77538	2.04866	5.1227	1.32889	1.02974	1.02974	-0.294877	-0.225283	-0.225283	1.19953	1.039	1.039	1.49441	1.26428	1.26428	0.165517	0.234541	0.234541	3		0		3		3		0
NM_001160094	ACOT13	24703068	24704588	24704588	24701843	3	2.25165	3.80503	1.37904	3.25829	1.23409	0.934939	-0.0947983	-0.708307	-0.638713	-0.41343	0.756097	0.595563	-0.443433	1.4644	1.23428	-0.0300027	0.230313	0.299337	0.0647956	4		-4		4		4		4
NM_001160103	ZC3H14	89029252	89078232	89078232	89078095	1	41.7651	39.7655	37.9107	38.1765	0.00930429	0	0	-0.138874	0	0	-0.0701154	0	0	0.0687584	0	0	0.0594541	0	0	0	longer in UPF1KD	0	longer in PTBKD	0	longer in PKD	0	no APA, last same as first, no differences	0	longer in UPF1KD
NM_001160103	ZC3H14	89078232	89079215	89079215	89078095	2	19.8631	21.5184	17.7264	21.8818	0.303938	0.294633	0.294633	-0.16445	-0.0255764	-0.0255764	0.109243	0.179359	0.179359	0.273693	0.204935	0.204935	-0.0302441	-0.0896982	-0.0896982	0		0		0		0		0
NM_001160103	ZC3H14	89079215	89079262	89079262	89078095	3	37.1583	99.5015	87.2293	51.9164	-0.834914	-0.844218	-1.13885	1.38164	1.52051	1.54609	1.21747	1.28758	1.10823	-0.164167	-0.232926	-0.437861	0.670747	0.611292	0.700991	0		0		0		0		0
NM_001160103	ZC3H14	89079262	89079313	89079313	89078095	4	110.384	99.4708	85.6909	122.496	0.479119	0.469814	1.31403	-0.388955	-0.250081	-1.77059	-0.322349	-0.252234	-1.53982	0.0666062	-0.00215213	0.230773	-0.412512	-0.471967	-1.08326	3		-3		-3		0		-3
NM_001160103	ZC3H14	89079313	89079853	89079853	89078095	5	12.1772	13.1987	12.0736	15.5601	0.358026	0.348722	-0.121092	-0.00571518	0.133159	0.38324	0.117602	0.187718	0.439951	0.123318	0.0545592	0.0567113	-0.234709	-0.294163	0.177804	1		0		0		0		-1
NM_001160103	ZC3H14	89079853	89081354	89081354	89078095	6	3.96401	4.47415	3.92082	4.58082	0.23978	0.230475	-0.118247	-0.0309467	0.107927	-0.0252315	0.174885	0.245001	0.057283	0.205832	0.137074	0.0825145	-0.0339475	-0.0934015	0.200761	0		0		0		0		0
NM_001160103	ZC3H14	89081354	89081752	89081752	89078095	7	3.181	2.67465	2.64321	3.49082	0.418173	0.408869	0.178394	-0.256641	-0.117768	-0.225695	-0.22454	-0.154424	-0.399425	0.0321015	-0.0366569	-0.173731	-0.386072	-0.445526	-0.352124	4		-4		-4		0		-4
NM_001160113	C15orf40	83657256	83680393	83657256	83677161	1	2.43365	3.41833	2.30149	3.15931	0.456278	0	0	-0.0802903	0	0	0.488094	0	0	0.568385	0	0	0.112107	0	0	0	no APA, single seg more in UPF1KD	0	no APA, single seg equal amts	0	no APA, single seg more in PUKD	0	no APA, single seg more in PUKD	0	no APA, single seg equal amts
NM_001160124	KLF6	3818745	3827473	3818745	3821730	1	6.26714	7.23442	5.41254	7.06578	0.388626	0	0	-0.206258	0	0	0.218564	0	0	0.424821	0	0	0.0361949	0	0	0	no APA, single seg more in UPF1KD	0	no APA, single seg equal amts	0	no APA, single seg equal amts	0	no APA, single seg more in PUKD	0	no APA, single seg equal amts
NM_001160130	KCNQ5	73331570	73908494	73908494	73905137	1	3.88424	1.63192	3.69919	2.32965	-0.665262	0	0	-0.0647466	0	0	-1.23961	0	0	-1.17486	0	0	-0.509602	0	0	0	no APA, single seg more in NT	0	no APA, single seg equal amts	0	no APA, single seg more in PKD	0	no APA, single seg more in NT	0	no APA, single seg more in UPF1KD
NM_001160147	DDHD1	53512744	53620046	53512744	53513485	1	14.0362	7.98316	13.7723	8.76627	-0.650984	0	0	-0.0272073	0	0	-0.813556	0	0	-0.786349	0	0	-0.135365	0	0	-3	no APA, last same as first, more abundant in NT	0	no APA, last same as first, no differences	-3	no APA, last same as first, more abundant in PKD	-3	no APA, last same as first, more abundant in NT	0	longer in UPF1KD
NM_001160147	DDHD1	53510685	53512744	53510685	53513485	2	10.452	5.138	10.3644	5.9074	-0.811709	-0.160725	-0.160725	-0.00234144	0.0248659	0.0248659	-1.01389	-0.200337	-0.200337	-1.01155	-0.225203	-0.225203	-0.199843	-0.064478	-0.064478	0		0		0		0		0
NM_001160147	DDHD1	53503458	53510685	53503458	53513485	3	2.13042	1.09899	2.10018	1.47568	-0.51444	0.136544	0.297269	-0.000151491	0.0270558	0.00218995	-0.933869	-0.120313	0.0800244	-0.933718	-0.147369	0.0778345	-0.419278	-0.283912	-0.219434	0		0		0		0		-4
NM_001160154	MGAT4A	99237453	99279936	99237453	99237893	1	12.2029	12.0905	14.9786	12.6619	-0.241147	0	0	0.29773	0	0	-0.0097059	0	0	-0.307436	0	0	-0.0662887	0	0	0	longer in UPF1KD	3	no APA, last same as first, more abundant in NT	0	no APA, last same as first, no differences	-3	no APA, last same as first, more abundant in NT	0	no APA, last same as first, no differences
NM_001160154	MGAT4A	99235613	99237453	99235613	99237893	2	6.97722	7.31608	8.0694	8.39959	0.0658762	0.307024	0.307024	0.2059	-0.0918306	-0.0918306	0.0740919	0.0837978	0.0837978	-0.131808	0.175628	0.175628	-0.197684	-0.131395	-0.131395	4		0		0		0		0
NM_001160210	SLC25A13	95749727	95951459	95749727	95750502	1	39.904	41.8618	30.7084	45.0799	0.553671	0	0	-0.377351	0	0	0.0694994	0	0	0.446851	0	0	-0.106821	0	0	3	longer in NT	-3	longer in NT	0	longer in PUKD	3	no APA, last same as first, more abundant in PUKD	0	no APA, last same as first, no differences
NM_001160210	SLC25A13	95749532	95749727	95749532	95750502	2	19.8753	27.122	23.5206	28.4948	0.275608	-0.278063	-0.278063	0.254505	0.631857	0.631857	0.460057	0.390557	0.390557	0.205551	-0.2413	-0.2413	-0.070057	0.0367635	0.0367635	-4		4		4		0		0
NM_001160224	RNF170	42704780	42751866	42704780	42705933	1	1.86923	3.13145	1.21307	2.94681	1.30505	0	0	-0.660077	0	0	0.741527	0	0	1.4016	0	0	0.0965592	0	0	0	no APA, single seg more in UPF1KD	0	no APA, single seg more in PTBKD	0	no APA, single seg more in PUKD	0	no APA, single seg more in PUKD	0	no APA, single seg equal amts
NM_001160227	SPG11	44854894	44955876	44854894	44855318	1	11.9664	14.8977	11.9852	15.3505	0.358674	0	0	0.00204868	0	0	0.316689	0	0	0.31464	0	0	-0.0440342	0	0	0	no APA, single seg more in UPF1KD	0	no APA, single seg equal amts	0	no APA, single seg more in PUKD	0	no APA, single seg more in PUKD	0	no APA, single seg equal amts
NM_001160300	PANX2	50609159	50618721	50618721	50617689	1	2.37527	1.27089	1.11024	1.50918	0.458388	0	0	-1.06084	0	0	-0.857484	0	0	0.203353	0	0	-0.255035	0	0	0	no APA, single seg more in UPF1KD	0	no APA, single seg more in PTBKD	0	no APA, single seg more in PKD	0	no APA, single seg equal amts	0	no APA, single seg more in UPF1KD
NM_001160305	SETD6	58549382	58553008	58553008	58552933	1	13.8031	12.7082	12.6503	13.7599	0.124889	0	0	-0.127863	0	0	-0.118836	0	0	0.00902669	0	0	-0.115862	0	0	0	longer in UPF1KD	0	longer in PTBKD	0	longer in PUKD	0	longer in PUKD	0	longer in PUKD
NM_001160305	SETD6	58553008	58553207	58553207	58552933	2	17.1663	20.9597	10.9653	17.055	0.637496	0.512607	0.512607	-0.641135	-0.513272	-0.513272	0.247044	0.365881	0.365881	0.888179	0.879152	0.879152	0.250683	0.366545	0.366545	3		-3		3		3		3
NM_001160305	SETD6	58553207	58553419	58553419	58552933	3	18.0382	19.2355	11.1974	18.3153	0.692464	0.567575	0.0549676	-0.684181	-0.556318	-0.0430467	0.0894904	0.208327	-0.157554	0.773672	0.764645	-0.114507	0.0812076	0.19707	-0.169475	0		0		0		1		0
NM_001160305	SETD6	58553419	58554431	58554431	58552933	4	6.14187	7.7643	5.96373	6.79317	0.187731	0.0628418	-0.504733	-0.0406727	0.0871903	0.643508	0.332023	0.45086	0.242533	0.372696	0.363669	-0.400975	0.184965	0.300828	0.103758	0		0		0		1		1
NM_001160305	SETD6	58554431	58555085	58555085	58552933	5	2.97818	2.87871	1.82469	2.24961	0.305651	0.180762	0.11792	-0.702241	-0.574378	-0.661568	-0.0299809	0.0888554	-0.362004	0.67226	0.663234	0.299564	0.366609	0.482472	0.181644	0		-3		0		3		1
NM_001160305	SETD6	58555085	58557746	58557746	58552933	6	1.4818	1.92766	1.14273	1.65504	0.53664	0.411751	0.230989	-0.379564	-0.251701	0.322678	0.380019	0.498855	0.41	0.759583	0.750556	0.0873223	0.222942	0.338805	-0.143667	4		-4		4		4		4
NM_001160306	SYNJ1	34003443	34100250	34003443	34003304	1	7.64376	8.41311	6.02478	8.72816	0.563804	0	0	-0.305009	0	0	0.206703	0	0	0.511712	0	0	-0.052092	0	0	3	no APA, last same as first, more abundant in UPF1KD	-3	no APA, last same as first, more abundant in PTBKD	0	no APA, last same as first, no differences	3	no APA, last same as first, more abundant in PUKD	0	no APA, last same as first, no differences
NM_001160306	SYNJ1	34001074	34003443	34001074	34003304	2	7.86655	9.52262	6.98467	8.60832	0.314265	-0.249539	-0.249539	-0.142582	0.162427	0.162427	0.332463	0.12576	0.12576	0.475045	-0.036667	-0.036667	0.16078	0.212872	0.212872	0		0		0		0		0
NM_001160308	SETDB2	50018428	50065986	50065986	50065985	1	4.02976	6.71152	5.13465	6.40579	0.317362	0	0	0.349447	0	0	0.732434	0	0	0.382986	0	0	0.0656244	0	0	3	longer in UPF1KD	3	no APA, last same as first, more abundant in NT	3	no APA, last same as first, more abundant in PUKD	3	longer in PUKD	0	no APA, last same as first, no differences
NM_001160308	SETDB2	50065986	50066071	50066071	50065985	2	13.572	16.9143	11.6672	17.5732	0.353526	0.0361643	0.0361643	0.446162	0.0967142	0.0967142	0.890863	0.158429	0.158429	0.444701	0.0617148	0.0617148	0.091175	0.0255506	0.0255506	0		0		0		0		0
NM_001160308	SETDB2	50066071	50069134	50069134	50065985	3	0.81828	1.43237	0.880269	1.52588	0.79984	0.482478	0.446314	0.119681	-0.229766	-0.32648	0.828001	0.0955667	-0.0628623	0.708319	0.325333	0.263618	-0.0915205	-0.157145	-0.182696	4		0		0		4		0
NM_001160364	TMC7	18995608	19073287	19073287	19073165	1	2.15143	2.07021	1.8683	2.37918	0.35103	0	0	-0.184973	0	0	-0.038913	0	0	0.14606	0	0	-0.20497	0	0	3	no APA, last same as first, more abundant in UPF1KD	0	no APA, last same as first, no differences	0	no APA, last same as first, no differences	0	no APA, last same as first, no differences	0	no APA, last same as first, no differences
NM_001160364	TMC7	19073287	19074164	19074164	19073165	2	2.01189	1.93241	1.37765	2.21822	0.754583	0.403553	0.403553	-0.560617	-0.375644	-0.375644	-0.00285449	0.0360585	0.0360585	0.557762	0.411702	0.411702	-0.19682	0.00814963	0.00814963	0		0		0		0		0
NM_001160364	TMC7	19074164	19075264	19075264	19073165	3	1.14483	1.01812	0.98919	1.18627	0.26216	-0.0888698	-0.492422	-0.157987	0.0269861	0.40263	-0.129901	-0.0909879	-0.127046	0.0280862	-0.117974	-0.529676	-0.234074	-0.0291042	-0.0372539	0		0		0		0		0
NM_001160364	TMC7	19075264	19078016	19078016	19073165	4	0.821341	0.707501	0.64335	0.819467	0.350771	-0.000259418	0.0886104	-0.365048	-0.180075	-0.207061	-0.249722	-0.210809	-0.119822	0.115326	-0.0307343	0.0872398	-0.235445	-0.0304749	-0.00137064	0		0		0		0		0
NM_001160372	TRAPPC9	140742588	141467861	140742588	140743303	1	4.05528	3.78952	3.58744	3.44154	-0.0574796	0	0	-0.152969	0	0	-0.074919	0	0	0.0780498	0	0	0.135529	0	0	0	longer in UPF1KD	0	no APA, last same as first, no differences	0	longer in PUKD	0	longer in PUKD	0	no APA, last same as first, no differences
NM_001160372	TRAPPC9	140740328	140742588	140740328	140743303	2	0.517347	0.947765	0.557519	0.833981	0.642644	0.700124	0.700124	0.0464406	0.199409	0.199409	0.882148	0.957067	0.957067	0.835707	0.757658	0.757658	0.193063	0.0575336	0.0575336	4		0		4		4		0
NM_001160407	TLCD1	27051376	27053949	27051376	27051527	1	19.0074	24.2875	11.8438	20.5761	0.798764	0	0	-0.683896	0	0	0.351809	0	0	1.03571	0	0	0.236941	0	0	0	no APA, single seg more in UPF1KD	0	no APA, single seg more in PTBKD	0	no APA, single seg more in PUKD	0	no APA, single seg more in PUKD	0	no APA, single seg equal amts
NM_001160408	TULP3	3000032	3050304	3050304	3049892	1	9.49378	13.3604	9.2556	12.246	0.403156	0	0	-0.0390813	0	0	0.494197	0	0	0.533279	0	0	0.130122	0	0	0	no APA, single seg more in UPF1KD	0	no APA, single seg equal amts	0	no APA, single seg more in PUKD	0	no APA, single seg more in PUKD	0	no APA, single seg equal amts
NM_001160423	IGF2BP1	47074773	47127152	47127152	47126806	1	63.1762	51.5776	58.8629	62.9863	0.102586	0	0	-0.0848585	0	0	-0.271347	0	0	-0.186489	0	0	-0.289075	0	0	0	longer in UPF1KD	0	longer in PTBKD	-3	no APA, last same as first, more abundant in PKD	0	longer in PUKD	-3	no APA, last same as first, more abundant in UPF1KD
NM_001160423	IGF2BP1	47127152	47127268	47127268	47126806	2	135.79	85.7175	99.3922	116.6	0.224656	0.12207	0.12207	-0.361506	-0.276648	-0.276648	-0.566527	-0.29518	-0.29518	-0.205021	-0.0185318	-0.0185318	-0.429677	-0.140602	-0.140602	0		-3		-3		0		0
NM_001160423	IGF2BP1	47127268	47128458	47128458	47126806	3	67.1268	50.3576	56.9296	61.838	0.135402	0.0328163	-0.0892537	-0.209131	-0.124272	0.152376	-0.365467	-0.0941194	0.20106	-0.156336	0.030153	0.0486848	-0.291738	-0.00266332	0.137938	0		0		0		0		0
NM_001160423	IGF2BP1	47128458	47128517	47128517	47126806	4	103.617	150.716	89.8342	134.722	0.761777	0.659191	0.626375	-0.155441	-0.0705824	0.05369	0.776438	1.04778	1.1419	0.931879	1.11837	1.08821	0.170101	0.459176	0.46184	3		0		3		3		0
NM_001160423	IGF2BP1	47128517	47133010	47133010	47126806	5	35.4455	29.0284	31.2611	36.7263	0.239808	0.137222	-0.521969	-0.148879	-0.0640208	0.00656161	-0.249737	0.02161	-1.02617	-0.100858	0.0856308	-1.03274	-0.340666	-0.0515908	-0.510767	4		-4		0		4		0
NM_001160708	POLR3B	106751859	106903827	106903827	106903327	1	15.2109	13.6042	13.1416	12.728	-0.0477525	0	0	-0.210809	0	0	-0.161967	0	0	0.0488417	0	0	0.0965942	0	0	0	longer in UPF1KD	0	longer in PTBKD	0	longer in PUKD	0	longer in PUKD	0	longer in PUKD
NM_001160708	POLR3B	106903827	106903884	106903884	106903327	2	31.7624	15.7556	16.1139	42.483	1.4089	1.45665	1.45665	-0.375337	-0.164528	-0.164528	-0.43383	-0.271863	-0.271863	-0.0584935	-0.107335	-0.107335	-1.46739	-1.56399	-1.56399	3		0		-3		0		0
NM_001160708	POLR3B	106903884	106903976	106903976	106903327	3	11.0802	9.89987	4.30422	9.11051	1.08457	1.13233	-0.324324	-1.35951	-1.1487	-0.984177	-0.165796	-0.0038295	0.268034	1.19372	1.14488	1.25221	0.109143	0.0125489	1.57653	1		-3		0		3		0
NM_001160708	POLR3B	106903976	106907385	106907385	106903327	4	1.29062	1.72788	0.674214	1.29331	0.952241	0.999994	-0.132333	-0.923544	-0.712736	0.435969	0.452609	0.614576	0.618406	1.37615	1.32731	0.182436	0.423912	0.327318	0.314769	4		-4		4		4		4
NM_001161	NUDT2	34329503	34343711	34343711	34343438	1	12.7102	8.33184	10.7861	9.22186	-0.214665	0	0	-0.254731	0	0	-0.608992	0	0	-0.354261	0	0	-0.139596	0	0	0	no APA, single seg equal amts	0	no APA, single seg more in PTBKD	0	no APA, single seg more in PKD	0	no APA, single seg more in NT	0	no APA, single seg equal amts
NM_001161009	ARMC10	102715327	102739127	102739127	102739000	1	30.8786	23.4462	29.0851	23.3677	-0.315446	0	0	-0.0866453	0	0	-0.39763	0	0	-0.310984	0	0	0.00446163	0	0	-3	longer in UPF1KD	0	no APA, last same as first, no differences	-3	longer in PUKD	-3	longer in PUKD	0	no APA, last same as first, no differences
NM_001161009	ARMC10	102739127	102739199	102739199	102739000	2	93.4112	58.4339	92.6808	64.8817	-0.505159	-0.189713	-0.189713	-0.021525	0.0651204	0.0651204	-0.737309	-0.33968	-0.33968	-0.715784	-0.4048	-0.4048	-0.210626	-0.215087	-0.215087	0		0		0		0		0
NM_001161009	ARMC10	102739199	102739642	102739642	102739000	3	19.5821	20.8259	17.8825	17.4686	-0.0152658	0.30018	0.489893	-0.150344	-0.0636989	-0.128819	0.0850229	0.482653	0.822332	0.235367	0.546352	0.951152	0.250633	0.246171	0.461258	3		0		3		3		0
NM_001161009	ARMC10	102739642	102740206	102740206	102739000	4	14.3667	17.2081	13.6117	15.2681	0.164591	0.480037	0.179857	-0.0756817	0.0109636	0.0746625	0.262763	0.660393	0.17774	0.338445	0.649429	0.103078	0.173854	0.169392	-0.0767789	1		0		1		1		0
NM_001161009	ARMC10	102740206	102743875	102743875	102739000	5	2.84803	3.58668	2.40466	3.30285	0.458466	0.773912	0.293876	-0.2452	-0.158554	-0.169518	0.330933	0.728563	0.0681704	0.576133	0.887117	0.237688	0.117667	0.113205	-0.0561874	4		0		4		4		0
NM_001161344	CHFR	133417567	133464204	133417567	133418139	1	9.46481	13.5536	10.0139	15.8078	0.656945	0	0	0.0809483	0	0	0.517592	0	0	0.436644	0	0	-0.220301	0	0	3	no APA, last same as first, more abundant in UPF1KD	0	no APA, last same as first, no differences	3	no APA, last same as first, more abundant in PUKD	3	no APA, last same as first, more abundant in PUKD	0	longer in UPF1KD
NM_001161344	CHFR	133416938	133417567	133416938	133418139	2	4.23607	5.60413	4.53487	8.47531	0.897056	0.240111	0.240111	0.0982942	0.0173459	0.0173459	0.403275	-0.114317	-0.114317	0.304981	-0.131663	-0.131663	-0.592075	-0.371774	-0.371774	0		0		0		0		-4
NM_001161357	FCHO1	17858526	17899370	17899370	17899107	1	1.23963	0.311233	1.26418	0.39538	-1.7007	0	0	0.0246501	0	0	-1.99362	0	0	-2.01827	0	0	-0.317574	0	0	0	no APA, single seg more in NT	0	no APA, single seg equal amts	0	no APA, single seg more in PKD	0	no APA, single seg more in NT	0	no APA, single seg more in UPF1KD
NM_001161425	ZNF610	52839497	52871031	52871031	52870020	1	0.796385	2.64285	0.756011	2.09802	1.47712	0	0	-0.0767877	0	0	1.73337	0	0	1.81015	0	0	0.333034	0	0	0	no APA, single seg more in UPF1KD	0	no APA, single seg equal amts	0	no APA, single seg more in PUKD	0	no APA, single seg more in PUKD	0	no APA, single seg more in PUKD
NM_001161444	SH2D2A	156776035	156786640	156776035	156776969	1	1.77295	0.603931	1.23699	0.592882	-1.09595	0	0	-0.503864	0	0	-1.56918	0	0	-1.06532	0	0	0.0306318	0	0	0	no APA, single seg more in NT	0	no APA, single seg more in PTBKD	0	no APA, single seg more in PKD	0	no APA, single seg more in NT	0	no APA, single seg equal amts
NM_001161452	CYB561A3	61116277	61124361	61116277	61117870	1	0.810163	3.16072	1.14765	4.14286	1.8757	0	0	0.48703	0	0	1.97192	0	0	1.48489	0	0	-0.390809	0	0	0	no APA, single seg more in UPF1KD	0	no APA, single seg more in NT	0	no APA, single seg more in PUKD	0	no APA, single seg more in PUKD	0	no APA, single seg more in UPF1KD
NM_001161465	JMJD4	227920224	227923112	227920224	227920092	1	26.6062	21.5482	27.8336	28.261	0.0236999	0	0	0.0562267	0	0	-0.305658	0	0	-0.361885	0	0	-0.385585	0	0	0	longer in UPF1KD	0	longer in PTBKD	-3	longer in PKD	-3	longer in PUKD	-3	longer in UPF1KD
NM_001161465	JMJD4	227920004	227920224	227920004	227920092	2	41.7204	27.5051	42.3647	45.4531	0.107802	0.0841024	0.0841024	0.010062	-0.0461647	-0.0461647	-0.603529	-0.297871	-0.297871	-0.613591	-0.251706	-0.251706	-0.721393	-0.335808	-0.335808	0		0		0		0		-3
NM_001161465	JMJD4	227919789	227920004	227919789	227920092	3	11.7685	12.7841	12.6039	18.0495	0.512267	0.488567	0.404465	0.0938492	0.0376225	0.0837872	0.0845739	0.390232	0.688103	-0.00927529	0.35261	0.604316	-0.521542	-0.135957	0.199851	3		0		3		3		0
NM_001161465	JMJD4	227918947	227919789	227918947	227920092	4	9.22248	8.91491	7.28512	12.8235	0.854495	0.830795	0.342228	-0.355104	-0.411331	-0.448953	-0.0660877	0.239571	-0.150662	0.289016	0.650901	0.298291	-0.565479	-0.179894	-0.0439362	3		-3		0		3		0
NM_001161465	JMJD4	227918892	227918947	227918892	227920092	5	68.4501	32.6463	31.596	57.9674	0.785689	0.761989	-0.0688061	-0.99632	-1.05255	-0.641216	-0.94163	-0.635972	-0.875542	0.0546893	0.416575	-0.234327	-0.730999	-0.345414	-0.165521	4		-4		-4		4		-4
NM_001161476	WDR25	100842754	100996631	100996631	100996378	1	3.65955	3.38156	3.73764	3.09106	-0.269921	0	0	0.0272636	0	0	-0.123082	0	0	-0.150346	0	0	0.119575	0	0	0	no APA, single seg more in NT	0	no APA, single seg equal amts	0	no APA, single seg equal amts	0	no APA, single seg equal amts	0	no APA, single seg equal amts
NM_001161499	ZNF611	53206066	53238307	53206066	53208189	1	2.32613	4.10063	2.21014	4.53927	1.04075	0	0	-0.0390668	0	0	0.855864	0	0	0.894931	0	0	-0.145815	0	0	3	longer in UPF1KD	0	no APA, last same as first, no differences	3	longer in PUKD	3	no APA, last same as first, more abundant in PUKD	0	longer in UPF1KD
NM_001161499	ZNF611	53205168	53206066	53205168	53208189	2	0.983343	1.18327	0.737603	1.7163	1.19001	0.14926	0.14926	-0.43558	-0.396513	-0.396513	0.268077	-0.587787	-0.587787	0.703657	-0.191274	-0.191274	-0.486349	-0.340534	-0.340534	0		0		0		0		-3
NM_001161499	ZNF611	53202606	53205133	53202606	53208189	3	0.778253	1.66875	0.809901	2.25215	1.47411	0.433363	0.284103	0.0859824	0.125049	0.521562	1.11165	0.25579	0.843577	1.02567	0.130741	0.322015	-0.448437	-0.302622	0.0379116	4		0		4		0		-4
NM_001161504	ALDH4A1	19197924	19217385	19197924	19199338	1	4.33915	4.01905	4.34159	5.02008	0.216996	0	0	-0.0104815	0	0	-0.123291	0	0	-0.112809	0	0	-0.329806	0	0	0	no APA, single seg equal amts	0	no APA, single seg equal amts	0	no APA, single seg equal amts	0	no APA, single seg equal amts	0	no APA, single seg more in UPF1KD
NM_001161521	KLHL2	166131170	166243735	166243735	166243212	1	10.8368	11.3326	12.7887	14.5801	0.189425	0	0	0.241824	0	0	0.0675837	0	0	-0.17424	0	0	-0.363665	0	0	0	no APA, last same as first, no differences	0	no APA, last same as first, no differences	0	no APA, last same as first, no differences	0	no APA, last same as first, no differences	-3	no APA, last same as first, more abundant in UPF1KD
NM_001161521	KLHL2	166243735	166244299	166244299	166243212	2	5.72032	5.95601	6.40591	7.71136	0.262364	0.0729392	0.0729392	0.177819	-0.0640044	-0.0640044	0.064896	-0.00268769	-0.00268769	-0.112923	0.0613167	0.0613167	-0.375287	-0.0116225	-0.0116225	0		0		0		0		0
NM_001161527	TNIP2	2743566	2757752	2743566	2743983	1	11.4266	9.55255	13.3521	11.6017	-0.204593	0	0	0.241423	0	0	-0.244434	0	0	-0.485857	0	0	-0.281264	0	0	0	no APA, last same as first, no differences	0	no APA, last same as first, no differences	0	no APA, last same as first, no differences	-3	no APA, last same as first, more abundant in NT	-3	longer in PUKD
NM_001161527	TNIP2	2743391	2743566	2743391	2743983	2	26.9352	26.0607	32.2088	24.7249	-0.385648	-0.181055	-0.181055	0.254539	0.013116	0.013116	-0.0492384	0.195196	0.195196	-0.303777	0.18208	0.18208	0.0818706	0.363135	0.363135	0		0		0		0		4
NM_001161546	PROB1	138726284	138730885	138726284	138727722	1	1.14028	1.28582	1.16683	1.65172	0.530851	0	0	0.00590962	0	0	0.179374	0	0	0.173465	0	0	-0.357386	0	0	0	no APA, single seg more in UPF1KD	0	no APA, single seg equal amts	0	no APA, single seg equal amts	0	no APA, single seg equal amts	0	no APA, single seg more in UPF1KD
NM_001161560	TNIK	170780542	171178197	170780542	170781669	1	10.779	9.32367	10.4441	9.07325	-0.204291	0	0	-0.0449071	0	0	-0.208454	0	0	-0.163547	0	0	0.0407442	0	0	0	longer in NT	0	longer in NT	0	longer in PUKD	0	longer in NT	0	longer in PUKD
NM_001161560	TNIK	170779285	170780542	170779285	170781669	2	12.1186	8.21776	12.8772	9.18043	-0.475579	-0.271287	-0.271287	0.0835269	0.128434	0.128434	-0.551316	-0.342862	-0.342862	-0.634843	-0.471296	-0.471296	-0.159265	-0.200009	-0.200009	-3		0		0		-3		0
NM_001161560	TNIK	170779128	170779285	170779128	170781669	3	6.54053	8.54294	13.2252	6.45804	-1.00886	-0.804573	-0.533285	1.13858	1.18348	1.05505	0.533124	0.741578	1.08444	-0.605453	-0.441906	0.0293904	0.403411	0.362667	0.562675	-4		4		4		-4		4
NM_001161572	MAFF	38597938	38612518	38612518	38610885	1	0.802789	1.15149	0.631856	1.00224	0.662549	0	0	-0.336061	0	0	0.529868	0	0	0.86593	0	0	0.203381	0	0	0	no APA, single seg more in UPF1KD	0	no APA, single seg more in PTBKD	0	no APA, single seg more in PUKD	0	no APA, single seg more in PUKD	0	no APA, single seg equal amts
NM_001161576	SAMD4A	55034329	55255845	55255845	55255662	1	5.77514	4.71854	5.18665	4.44213	-0.224953	0	0	-0.153894	0	0	-0.294412	0	0	-0.140518	0	0	0.0844349	0	0	0	longer in UPF1KD	0	no APA, last same as first, no differences	-3	no APA, last same as first, more abundant in PKD	0	no APA, last same as first, no differences	0	no APA, last same as first, no differences
NM_001161576	SAMD4A	55255845	55256355	55256355	55255662	2	3.19333	2.95153	2.67043	2.70592	0.030716	0.255669	0.255669	-0.264743	-0.110849	-0.110849	-0.124003	0.170408	0.170408	0.14074	0.281258	0.281258	0.110024	0.0255889	0.0255889	3		0		0		0		0
NM_001161576	SAMD4A	55256355	55260030	55260030	55255662	3	4.85751	4.0927	4.81386	4.52994	-0.0879326	0.13702	-0.118649	-0.012409	0.141485	0.252334	-0.25179	0.0426215	-0.127787	-0.239381	-0.0988636	-0.380121	-0.151449	-0.235884	-0.261473	4		0		0		0		0
NM_001161580	POC1A	52109796	52188706	52109796	52109902	1	11.0252	8.11268	10.5777	10.9935	0.0606156	0	0	-0.0649688	0	0	-0.448315	0	0	-0.383347	0	0	-0.443962	0	0	0	longer in UPF1KD	0	no APA, last same as first, no differences	-3	longer in PUKD	-3	longer in PUKD	-3	longer in UPF1KD
NM_001161580	POC1A	52109269	52109796	52109269	52109902	2	8.93609	7.51078	9.06272	10.8342	0.28923	0.228615	0.228615	-0.0101853	0.0547835	0.0547835	-0.26953	0.178786	0.178786	-0.259344	0.124002	0.124002	-0.548575	-0.104612	-0.104612	0		0		0		0		0
NM_001161580	POC1A	52108606	52109269	52108606	52109902	3	0.703292	0.704638	0.626342	0.845015	0.412585	0.35197	0.123355	-0.16691	-0.101941	-0.156725	0.0013726	0.449688	0.270902	0.168283	0.551629	0.427627	-0.244303	0.19966	0.304272	1		0		3		3		0
NM_001161580	POC1A	52106451	52108606	52106451	52109902	4	0.701753	0.626082	0.603133	1.08546	0.868131	0.807515	0.455546	-0.207146	-0.142177	-0.0402356	-0.136662	0.311654	-0.138035	0.0704837	0.45383	-0.097799	-0.797647	-0.353685	-0.553345	4		0		4		4		-4
NM_001161584	TEX10	103064366	103114853	103064366	103064472	1	24.7167	16.5373	20.6603	15.8514	-0.382476	0	0	-0.258404	0	0	-0.58614	0	0	-0.327736	0	0	0.05474	0	0	0	no APA, single seg more in NT	0	no APA, single seg more in PTBKD	0	no APA, single seg more in PKD	0	no APA, single seg more in NT	0	no APA, single seg equal amts
NM_001161587	GYS1	49471387	49496610	49471387	49472544	1	13.6174	5.51116	12.036	7.09384	-0.758216	0	0	-0.182287	0	0	-1.30553	0	0	-1.12324	0	0	-0.365024	0	0	0	no APA, single seg more in NT	0	no APA, single seg equal amts	0	no APA, single seg more in PKD	0	no APA, single seg more in NT	0	no APA, single seg more in UPF1KD
NM_001161619	DUS3L	5785151	5791249	5785151	5785213	1	15.8802	14.0701	17.1027	16.5209	-0.0392839	0	0	0.0999889	0	0	-0.177046	0	0	-0.277035	0	0	-0.237751	0	0	0	no APA, single seg equal amts	0	no APA, single seg equal amts	0	no APA, single seg equal amts	0	no APA, single seg more in NT	0	no APA, single seg equal amts
NM_001161661	WWC1	167719064	167896764	167896764	167896022	1	13.8262	4.4565	12.9487	6.97749	-0.892344	0	0	-0.0941703	0	0	-1.63383	0	0	-1.53966	0	0	-0.647319	0	0	-3	longer in UPF1KD	0	longer in NT	-3	longer in PUKD	-3	longer in NT	-3	longer in UPF1KD
NM_001161661	WWC1	167896764	167899308	167899308	167896022	2	0.336373	0.328712	1.29159	1.25352	-0.0416545	0.850689	0.850689	2.01415	2.10832	2.10832	0.00732329	1.64116	1.64116	-2.00683	-0.467165	-0.467165	-1.96517	-1.31785	-1.31785	4		4		4		-4		-4
NM_001161705	BFSP1	17474550	17539605	17474550	17474718	1	1.77399	2.74059	1.79441	2.61938	0.54942	0	0	0.0795166	0	0	0.693921	0	0	0.614404	0	0	0.0649844	0	0	0	no APA, single seg more in UPF1KD	0	no APA, single seg equal amts	0	no APA, single seg more in PUKD	0	no APA, single seg more in PUKD	0	no APA, single seg equal amts
NM_001161708	SYNC	33147020	33168361	33147020	33147388	1	0.645436	0.437093	0.532488	0.126606	-2.03302	0	0	-0.392732	0	0	-0.736776	0	0	-0.344044	0	0	1.68897	0	0	-3	longer in UPF1KD	-3	no APA, last same as first, more abundant in PTBKD	-3	longer in PKD	-3	no APA, last same as first, more abundant in NT	3	longer in UPF1KD
NM_001161708	SYNC	33145688	33146256	33145688	33147388	2	0.956406	0.461886	0.623873	0.238887	-1.66235	0.370669	0.370669	-0.633451	-0.240719	-0.240719	-1.1045	-0.367726	-0.367726	-0.471051	-0.127007	-0.127007	1.1913	-0.497676	-0.497676	4		0		-4		0		-4
NM_001161725	PPP2R5C	102228134	102393859	102393859	102391609	1	30.9318	28.0581	32.3585	25.9633	-0.318578	0	0	0.0655181	0	0	-0.142315	0	0	-0.207833	0	0	0.110745	0	0	-3	longer in NT	0	longer in NT	0	longer in PUKD	0	longer in PUKD	0	longer in PUKD
NM_001161725	PPP2R5C	102393859	102394023	102394023	102391609	2	16.6563	11.3182	17.452	13.6326	-0.353415	-0.0348371	-0.0348371	0.0654524	-6.57009e-05	-6.57009e-05	-0.577727	-0.435412	-0.435412	-0.64318	-0.435346	-0.435346	-0.289765	-0.400509	-0.400509	0		0		0		0		0
NM_001161725	PPP2R5C	102394023	102394314	102394314	102391609	3	1.39167	3.05816	2.48157	1.2134	-1.01431	-0.69573	-0.660893	0.847193	0.781675	0.781741	1.15442	1.29674	1.73215	0.307228	0.515061	0.950408	1.32154	1.21079	1.6113	-4		4		4		4		4
NM_001161779	PDP1	94929174	94938029	94938029	94935901	1	6.43503	3.46387	8.06034	3.63808	-1.15204	0	0	0.326794	0	0	-0.893492	0	0	-1.22029	0	0	-0.0682467	0	0	-3	no APA, last same as first, more abundant in NT	3	longer in PTBKD	-3	longer in PKD	-3	no APA, last same as first, more abundant in NT	0	longer in UPF1KD
NM_001161779	PDP1	94938029	94938296	94938296	94935901	2	8.6213	3.37894	8.66113	4.72123	-0.950878	0.201161	0.201161	0.00787155	-0.318922	-0.318922	-1.45466	-0.561165	-0.561165	-1.46253	-0.242243	-0.242243	-0.51165	-0.443404	-0.443404	0		-4		-4		0		-4
NM_001161841	SULF2	46286412	46415360	46286412	46287105	1	22.6791	18.1414	18.5226	19.2371	0.0574832	0	0	-0.29344	0	0	-0.320901	0	0	-0.0274616	0	0	-0.0849448	0	0	0	no APA, last same as first, no differences	-3	no APA, last same as first, more abundant in PTBKD	-3	longer in PUKD	0	longer in PUKD	0	longer in PUKD
NM_001161841	SULF2	46286150	46286412	46286150	46287105	2	7.08831	11.4772	6.36867	7.3026	0.202046	0.144563	0.144563	-0.158993	0.134446	0.134446	0.683143	1.00404	1.00404	0.842137	0.869598	0.869598	0.640091	0.725035	0.725035	0		0		4		4		4
NM_001162383	ARHGEF2	155917066	155948336	155917066	155917732	1	16.4472	24.4151	16.3807	21.4286	0.387276	0	0	-0.00696042	0	0	0.558575	0	0	0.565535	0	0	0.178259	0	0	3	no APA, last same as first, more abundant in UPF1KD	0	longer in PTBKD	3	no APA, last same as first, more abundant in PUKD	3	longer in PUKD	0	longer in PUKD
NM_001162383	ARHGEF2	155916982	155917066	155916982	155917732	2	82.7521	125.203	65.2362	87.1381	0.416057	0.0287805	0.0287805	-0.343208	-0.336248	-0.336248	0.593639	0.0350646	0.0350646	0.936847	0.371312	0.371312	0.52079	0.342532	0.342532	0		-3		0		3		3
NM_001162383	ARHGEF2	155916645	155916982	155916645	155917732	3	25.0894	36.0049	21.8668	30.5714	0.48603	0.0987536	0.0699731	-0.191195	-0.184234	0.152013	0.525852	-0.032723	-0.0677876	0.717046	0.151511	-0.219801	0.231016	0.0527576	-0.289774	0		-4		0		4		4
NM_001162407	CLK1	201717804	201729284	201717804	201718028	1	13.8933	26.9654	13.046	17.7313	0.443965	0	0	-0.0909249	0	0	0.957879	0	0	1.0488	0	0	0.604839	0	0	0	no APA, single seg more in UPF1KD	0	no APA, single seg equal amts	0	no APA, single seg more in PUKD	0	no APA, single seg more in PUKD	0	no APA, single seg more in PUKD
NM_001162429	PDCD6IP	33840062	33908498	33908498	33908017	1	44.5963	32.2599	46.3834	32.5091	-0.511901	0	0	0.0555018	0	0	-0.467118	0	0	-0.52262	0	0	-0.0107191	0	0	-3	longer in NT	0	longer in NT	-3	longer in PUKD	-3	no APA, last same as first, more abundant in NT	0	no APA, last same as first, no differences
NM_001162429	PDCD6IP	33908498	33908792	33908792	33908017	2	9.76091	8.97491	13.877	10.4285	-0.420408	0.091493	0.091493	0.520479	0.464977	0.464977	-0.118825	0.348292	0.348292	-0.639305	-0.116685	-0.116685	-0.218897	-0.208178	-0.208178	0		3		0		0		0
NM_001162429	PDCD6IP	33908792	33908901	33908901	33908017	3	21.4685	12.2035	28.1506	13.6415	-0.790478	-0.278578	-0.370071	0.137366	0.0818643	-0.383113	-0.903344	-0.436226	-0.784519	-1.04071	-0.51809	-0.401405	-0.250232	-0.239513	-0.0313345	-3		0		-3		0		0
NM_001162429	PDCD6IP	33908901	33909577	33909577	33908017	4	15.3338	14.2322	17.9477	13.1683	-0.447225	0.0646752	0.343253	0.227258	0.171756	0.089892	-0.119607	0.347511	0.783737	-0.346865	0.175755	0.693845	0.10036	0.111079	0.350592	0		0		3		0		0
NM_001162429	PDCD6IP	33909577	33911195	33911195	33908017	5	14.3019	13.0641	17.258	13.1996	-0.382798	0.129102	0.0644268	0.27199	0.216488	0.0447321	-0.125492	0.341626	-0.00588501	-0.397482	0.125137	-0.0506171	-0.0146837	-0.00396461	-0.115044	-4		4		4		0		0
NM_001162499	CAND2	12838170	12876302	12876302	12875481	1	8.54687	3.46518	6.52407	3.89837	-0.727028	0	0	-0.406001	0	0	-1.30523	0	0	-0.899228	0	0	-0.172201	0	0	0	no APA, single seg more in NT	0	no APA, single seg more in PTBKD	0	no APA, single seg more in PKD	0	no APA, single seg more in NT	0	no APA, single seg equal amts
NM_001162505	TMEM189	48740780	48770335	48740780	48741594	1	7.0495	8.30614	4.8783	6.00372	0.299267	0	0	-0.535579	0	0	0.235789	0	0	0.771368	0	0	0.4721	0	0	3	longer in UPF1KD	-3	longer in NT	0	longer in PUKD	3	longer in PUKD	3	longer in UPF1KD
NM_001162505	TMEM189	48740705	48740780	48740705	48741594	2	17.6967	19.9506	12.9028	20.5526	0.842478	0.543211	0.543211	-0.586741	-0.0511626	-0.0511626	0.220587	-0.0152022	-0.0152022	0.807328	0.0359605	0.0359605	-0.0351504	-0.507251	-0.507251	3		0		0		0		0
NM_001162505	TMEM189	48740469	48740705	48740469	48741594	3	6.24963	8.51699	2.99067	5.74932	0.951008	0.651741	0.108529	-1.05944	-0.523865	-0.472703	0.413128	0.177339	0.192541	1.47257	0.701204	0.665244	0.521564	0.0494637	0.556714	1		0		0		3		0
NM_001162505	TMEM189	48740307	48740469	48740307	48741594	4	6.28132	15.5424	6.556	14.6579	1.23056	0.931298	0.279557	-0.0506783	0.4849	1.00877	1.31864	1.08285	0.905515	1.36932	0.597953	-0.103251	0.138756	-0.333344	-0.382808	4		4		4		4		-4
NM_001162530	SH3D21	36771993	36786831	36786831	36786728	1	2.20816	1.16826	2.76694	2.27599	-0.285014	0	0	0.32668	0	0	-0.917265	0	0	-1.24395	0	0	-0.958931	0	0	-3	longer in UPF1KD	3	no APA, last same as first, more abundant in NT	-3	longer in PUKD	-3	longer in PUKD	-3	longer in PUKD
NM_001162530	SH3D21	36786831	36789564	36789564	36786728	2	0.494393	0.24992	0.592606	0.59834	0.0315212	0.316536	0.316536	0.243154	-0.0835265	-0.0835265	-1.04568	-0.128412	-0.128412	-1.28883	-0.0448853	-0.0448853	-1.32035	-0.361421	-0.361421	3		0		0		0		-3
NM_001162530	SH3D21	36789564	36790487	36790487	36786728	3	0.618611	0.431443	1.08607	1.08667	-0.0183821	0.266632	-0.0499033	0.803176	0.476495	0.560022	-0.555596	0.36167	0.490081	-1.35877	-0.114826	-0.0699404	-1.34039	-0.381458	-0.0200371	1		0		3		0		0
NM_001162530	SH3D21	36790487	36794778	36794778	36786728	4	1.17584	0.927472	1.26023	1.2854	0.0283917	0.313406	0.0467739	0.116801	-0.209879	-0.686375	-0.325279	0.591986	0.230316	-0.442081	0.801865	0.916691	-0.470472	0.488459	0.869917	4		0		4		4		4
NM_001162536	RBMXL1	89448047	89458643	89448047	89448336	1	14.3877	15.2181	9.12519	10.0339	0.134661	0	0	-0.655398	0	0	0.0824543	0	0	0.737852	0	0	0.603192	0	0	0	longer in NT	-3	no APA, last same as first, more abundant in PTBKD	0	no APA, last same as first, no differences	3	no APA, last same as first, more abundant in PUKD	3	longer in PUKD
NM_001162536	RBMXL1	89447647	89448047	89447647	89448336	2	15.3268	18.882	9.84816	9.44192	-0.0665386	-0.201199	-0.201199	-0.623779	0.0316188	0.0316188	0.300678	0.218224	0.218224	0.924458	0.186605	0.186605	0.990996	0.387804	0.387804	0		0		0		0		3
NM_001162536	RBMXL1	89446108	89447647	89446108	89448336	3	11.837	12.3498	7.58842	6.93001	-0.135745	-0.270406	-0.0692064	-0.637205	0.0181934	-0.0134254	0.0654269	-0.0170275	-0.235251	0.702632	-0.0352208	-0.221826	0.838377	0.235185	-0.152619	-1		0		0		0		0
NM_001162536	RBMXL1	89445751	89446108	89445751	89448336	4	11.888	14.5711	8.92186	7.81869	-0.190873	-0.325534	-0.0551284	-0.385496	0.269902	0.251709	0.31287	0.230416	0.247444	0.698366	-0.0394863	-0.00426549	0.88924	0.286048	0.0508629	0		0		0		0		0
NM_001162536	RBMXL1	89445542	89445751	89445542	89448336	5	19.7497	20.0211	11.1499	11.4042	0.0220068	-0.112654	0.21288	-0.825924	-0.170526	-0.440428	-0.0135904	-0.0960447	-0.326461	0.812334	0.0744814	0.113968	0.790327	0.187135	-0.0989126	0		0		0		0		0
NM_001162536	RBMXL1	89445139	89445542	89445139	89448336	6	7.45492	8.84944	5.39425	4.85951	-0.129031	-0.263691	-0.151038	-0.483563	0.171836	0.342362	0.213369	0.130915	0.22696	0.696932	-0.0409205	-0.115402	0.825963	0.222771	0.0356356	-4		0		0		0		4
NM_001162861	COX11	53038567	53046146	53038567	53038642	1	44.0735	36.4507	46.0806	43.0125	-0.09693	0	0	0.0682036	0	0	-0.268183	0	0	-0.336386	0	0	-0.239456	0	0	0	no APA, single seg equal amts	0	no APA, single seg equal amts	0	no APA, single seg more in PKD	0	no APA, single seg more in NT	0	no APA, single seg equal amts
NM_001162893	KIAA0040	175129107	175162229	175129107	175129849	1	7.71516	4.26032	7.86186	5.05249	-0.638542	0	0	0.0283032	0	0	-0.855045	0	0	-0.883348	0	0	-0.244806	0	0	-3	no APA, last same as first, more abundant in NT	0	no APA, last same as first, no differences	-3	no APA, last same as first, more abundant in PKD	-3	no APA, last same as first, more abundant in NT	0	longer in UPF1KD
NM_001162893	KIAA0040	175127239	175129107	175127239	175129849	2	7.89537	3.87928	8.05731	5.58037	-0.528793	0.109749	0.109749	0.031114	0.00281086	0.00281086	-1.04069	-0.185647	-0.185647	-1.07181	-0.188458	-0.188458	-0.543013	-0.298207	-0.298207	0		0		0		0		-4
NM_001162916	TYW3	75198835	75229867	75229867	75229797	1	30.1223	35.6669	34.3765	36.984	0.105844	0	0	0.199661	0	0	0.253223	0	0	0.0535626	0	0	-0.0522811	0	0	0	no APA, last same as first, no differences	0	no APA, last same as first, no differences	3	no APA, last same as first, more abundant in PUKD	0	longer in PUKD	0	longer in PUKD
NM_001162916	TYW3	75229867	75230084	75230084	75229797	2	46.0726	58.5507	49.9236	46.1459	-0.11713	-0.222973	-0.222973	0.112708	-0.0869521	-0.0869521	0.346649	0.0934255	0.0934255	0.23394	0.180378	0.180378	0.35107	0.403351	0.403351	0		0		0		0		3
NM_001162916	TYW3	75230084	75232361	75232361	75229797	3	17.9964	25.1499	19.6326	24.4088	0.314046	0.208202	0.431176	0.126842	-0.0728186	0.0141335	0.483653	0.230429	0.137004	0.356811	0.303248	0.12287	0.0427644	0.0950455	-0.308306	0		0		0		4		4
NM_001162951	SYTL2	85405326	85469112	85405326	85406237	1	1.18025	1.14675	1.33271	1.20344	-0.147453	0	0	0.17473	0	0	-0.0413724	0	0	-0.216103	0	0	-0.0686492	0	0	0	no APA, single seg equal amts	0	no APA, single seg equal amts	0	no APA, single seg equal amts	0	no APA, single seg equal amts	0	no APA, single seg equal amts
NM_001163	APBA1	72042449	72287275	72042449	72046242	1	0.689844	0.412509	0.644193	0.40038	-0.688586	0	0	-0.0918447	0	0	-0.73228	0	0	-0.640435	0	0	0.0481505	0	0	0	no APA, single seg more in NT	0	no APA, single seg equal amts	0	no APA, single seg more in PKD	0	no APA, single seg more in NT	0	no APA, single seg equal amts
NM_001163022	KIZ	21106623	21227260	21227260	21227214	1	8.88151	9.08277	11.0006	8.79075	-0.326028	0	0	0.309056	0	0	0.0330509	0	0	-0.276005	0	0	0.0500234	0	0	0	no APA, single seg more in NT	0	no APA, single seg more in NT	0	no APA, single seg equal amts	0	no APA, single seg more in NT	0	no APA, single seg equal amts
NM_001163034	RPTOR	78518624	78939321	78939321	78938130	1	7.74162	8.12977	7.32855	10.2235	0.478351	0	0	-0.0637651	0	0	0.082314	0	0	0.146079	0	0	-0.332272	0	0	3	longer in UPF1KD	0	no APA, last same as first, no differences	0	longer in PUKD	0	longer in PUKD	-3	no APA, last same as first, more abundant in UPF1KD
NM_001163034	RPTOR	78939321	78940053	78940053	78938130	2	8.10567	7.68251	6.47415	9.60004	0.567555	0.0892035	0.0892035	-0.255651	-0.191886	-0.191886	-0.0180087	-0.100323	-0.100323	0.237642	0.0915631	0.0915631	-0.329913	0.00235961	0.00235961	0		0		0		0		0
NM_001163034	RPTOR	78940053	78940168	78940168	78938130	3	18.9608	22.5046	16.0522	33.0726	1.1504	0.672044	0.582841	-0.170344	-0.106579	0.0853065	0.414882	0.332568	0.43289	0.585226	0.439147	0.347584	-0.56517	-0.232897	-0.235257	4		0		4		4		0
NM_001163120	RDM1	34245084	34257780	34245084	34245345	1	7.63889	5.70054	7.19262	8.02031	0.157256	0	0	-0.0793091	0	0	-0.432939	0	0	-0.353629	0	0	-0.510885	0	0	0	no APA, single seg equal amts	0	no APA, single seg equal amts	0	no APA, single seg more in PKD	0	no APA, single seg more in NT	0	no APA, single seg more in UPF1KD
NM_001163147	ETV1	13932895	14029642	13932895	13935490	1	3.83235	5.6239	4.58566	6.07668	0.405976	0	0	0.259086	0	0	0.554078	0	0	0.294992	0	0	-0.110984	0	0	0	no APA, single seg more in UPF1KD	0	no APA, single seg more in NT	0	no APA, single seg more in PUKD	0	no APA, single seg more in PUKD	0	no APA, single seg equal amts
NM_001163278	TENM1	123509753	124097666	123509753	123514385	1	1.81218	0.698101	1.39487	0.893671	-0.654612	0	0	-0.370451	0	0	-1.35998	0	0	-0.989534	0	0	-0.334922	0	0	0	no APA, single seg more in NT	0	no APA, single seg more in PTBKD	0	no APA, single seg more in PKD	0	no APA, single seg more in NT	0	no APA, single seg more in UPF1KD
NM_001163280	HTATSF1	135579237	135594405	135594405	135594172	1	50.3886	41.1458	54.108	44.1786	-0.29245	0	0	0.103979	0	0	-0.291508	0	0	-0.395487	0	0	-0.103037	0	0	-3	longer in NT	0	longer in NT	-3	longer in PUKD	-3	longer in PUKD	0	longer in PUKD
NM_001163280	HTATSF1	135594405	135594498	135594498	135594172	2	13.8997	8.52018	12.9556	24.2171	0.991944	1.28439	1.28439	-0.227248	-0.331227	-0.331227	-1.45184	-1.16033	-1.16033	-1.22459	-0.829108	-0.829108	-2.21654	-2.1135	-2.1135	0		0		0		0		0
NM_001163280	HTATSF1	135594498	135594680	135594680	135594172	3	0.976666	0.870025	2.20948	0.483217	-2.2753	-1.98285	-3.26724	1.28905	1.18507	1.5163	0.94589	1.18291	4.0085	-0.343162	-0.00216605	2.4922	1.93214	1.98068	5.75944	-3		3		3		0		3
NM_001163280	HTATSF1	135594680	135594784	135594784	135594172	4	1.84584	5.23535	4.03557	1.42336	-0.438187	-0.104434	2.33347	0.0632156	0.0327285	-0.648137	0.446719	0.811719	-0.330742	0.383503	0.77899	0.317395	0.821691	0.883424	-2.01607	-4		4		4		4		4
NM_001163285	EWSR1	29663997	29696326	29696326	29696151	1	112.726	95.5241	92.9336	100.926	0.119851	0	0	-0.278499	0	0	-0.238732	0	0	0.0397668	0	0	-0.0800843	0	0	0	no APA, last same as first, no differences	-3	no APA, last same as first, more abundant in PTBKD	0	no APA, last same as first, no differences	0	longer in NT	0	no APA, last same as first, no differences
NM_001163285	EWSR1	29696326	29696483	29696483	29696151	2	110.319	86.4072	105.859	107.62	0.0203742	-0.0994769	-0.0994769	-0.034061	0.244438	0.244438	-0.327408	-0.0886755	-0.0886755	-0.293347	-0.333114	-0.333114	-0.313721	-0.233637	-0.233637	0		0		0		-4		0
NM_001163315	FBXL17	107194856	107717799	107194856	107197420	1	3.38471	3.87702	2.87066	3.56351	0.312276	0	0	-0.225942	0	0	0.208582	0	0	0.434524	0	0	0.122248	0	0	3	longer in UPF1KD	0	longer in PTBKD	0	longer in PKD	3	longer in PUKD	0	no APA, last same as first, no differences
NM_001163315	FBXL17	107194736	107194856	107194736	107197420	2	3.36436	5.15626	2.88826	4.79236	0.79476	0.482484	0.482484	-1.28674	-0.869324	-0.869324	-0.387345	-0.40445	-0.40445	0.899398	0.464874	0.464874	0.104638	-0.01761	-0.01761	4		-4		-4		4		0
NM_001163321	CCDC120	48916496	48927506	48927506	48926194	1	0.855376	0.761426	0.662869	0.67145	0.0197704	0	0	-0.340724	0	0	-0.184698	0	0	0.156026	0	0	0.136256	0	0	0	no APA, single seg equal amts	0	no APA, single seg more in PTBKD	0	no APA, single seg equal amts	0	no APA, single seg equal amts	0	no APA, single seg equal amts
NM_001163380	RAB2B	21927179	21944832	21927179	21929354	1	8.14755	9.57213	8.11499	8.38881	0.046044	0	0	-0.00491355	0	0	0.23333	0	0	0.238243	0	0	0.192199	0	0	0	no APA, single seg equal amts	0	no APA, single seg equal amts	0	no APA, single seg equal amts	0	no APA, single seg equal amts	0	no APA, single seg equal amts
NM_001163391	ZSCAN12	28346598	28367544	28346598	28358230	1	4.89968	4.48149	4.80337	4.91789	0.0376778	0	0	-0.031399	0	0	-0.13053	0	0	-0.0991313	0	0	-0.136809	0	0	0	no APA, single seg equal amts	0	no APA, single seg equal amts	0	no APA, single seg equal amts	0	no APA, single seg equal amts	0	no APA, single seg equal amts
NM_001163417	FAM172A	92955040	93447404	92955040	92956692	1	14.353	16.4456	13.1937	17.4637	0.404035	0	0	-0.119556	0	0	0.196046	0	0	0.315601	0	0	-0.0884342	0	0	3	longer in NT	0	longer in NT	0	longer in PKD	3	longer in NT	0	longer in UPF1KD
NM_001163417	FAM172A	92954594	92955040	92954594	92956692	2	20.0021	23.7458	22.8328	26.5684	0.222257	-0.181778	-0.181778	0.19154	0.311095	0.311095	0.251544	0.0554981	0.0554981	0.0600039	-0.255597	-0.255597	-0.162253	-0.0738189	-0.0738189	0		3		0		-3		0
NM_001163417	FAM172A	92953775	92954594	92953775	92956692	3	13.5609	16.4147	14.4061	15.1677	0.0759194	-0.328116	-0.146337	0.0869062	0.206462	-0.104634	0.276953	0.080907	0.0254089	0.190046	-0.125555	0.130043	0.114127	0.202561	0.27638	-1		0		0		0		0
NM_001163417	FAM172A	92953431	92953775	92953431	92956692	4	2.35526	2.04456	2.50264	2.62643	0.086627	-0.317408	0.0107076	0.112261	0.231816	0.0253544	-0.187678	-0.383724	-0.464631	-0.299939	-0.61554	-0.489985	-0.386566	-0.298132	-0.500693	-1		0		-3		-3		-3
NM_001163417	FAM172A	92950836	92953431	92950836	92956692	5	0.876232	0.827142	0.898835	1.21459	0.438939	0.0349037	0.352312	0.0337472	0.153303	-0.0785134	-0.0827076	-0.278753	0.104971	-0.116455	-0.432056	0.183484	-0.555394	-0.46696	-0.168828	-4		4		-4		-4		-4
NM_001163423	ZNF580	56153462	56154836	56154836	56154393	1	9.43605	9.17405	7.76083	9.41551	0.287055	0	0	-0.291074	0	0	-0.0465449	0	0	0.244529	0	0	-0.0425264	0	0	0	no APA, single seg more in UPF1KD	0	no APA, single seg more in PTBKD	0	no APA, single seg equal amts	0	no APA, single seg equal amts	0	no APA, single seg equal amts
NM_001163435	TBCK	106967248	107237423	106967248	106967726	1	4.50217	4.72503	3.85586	3.79301	-0.0193511	0	0	-0.227582	0	0	0.0700475	0	0	0.297629	0	0	0.31698	0	0	0	no APA, single seg equal amts	0	no APA, single seg equal amts	0	no APA, single seg equal amts	0	no APA, single seg more in PUKD	0	no APA, single seg more in PUKD
NM_001163438	SMIM10	134124967	134126319	134126319	134125377	1	12.407	9.92094	13.6279	11.1258	-0.295108	0	0	0.142199	0	0	-0.322328	0	0	-0.464527	0	0	-0.169419	0	0	0	no APA, single seg more in NT	0	no APA, single seg equal amts	0	no APA, single seg more in PKD	0	no APA, single seg more in NT	0	no APA, single seg equal amts
NM_001163474	ZNF746	149171236	149194898	149171236	149171474	1	8.28816	8.53264	8.81679	9.19376	0.0753502	0	0	0.0741546	0	0	0.0323237	0	0	-0.0418309	0	0	-0.117181	0	0	0	longer in NT	0	no APA, last same as first, no differences	0	no APA, last same as first, no differences	0	longer in NT	0	no APA, last same as first, no differences
NM_001163474	ZNF746	149169884	149171236	149169884	149171474	2	8.5792	8.24474	10.3418	8.72722	-0.243296	-0.318646	-0.318646	0.268924	0.19477	0.19477	-0.0580891	-0.0904128	-0.0904128	-0.327013	-0.285182	-0.285182	-0.0837172	0.0334638	0.0334638	-4		0		0		-4		0
NM_001163484	DCAF11	24583905	24593238	24593238	24592518	1	15.6926	18.4517	14.5583	18.2055	0.322747	0	0	-0.110447	0	0	0.237044	0	0	0.34749	0	0	0.0247431	0	0	3	no APA, last same as first, more abundant in UPF1KD	0	longer in NT	0	no APA, last same as first, no differences	3	longer in NT	0	longer in UPF1KD
NM_001163484	DCAF11	24593238	24594451	24594451	24592518	2	5.5246	6.50616	6.99728	10.2623	0.549545	0.226797	0.226797	0.37271	0.483156	0.483156	0.268007	0.0309632	0.0309632	-0.104703	-0.452193	-0.452193	-0.654247	-0.67899	-0.67899	0		4		0		-4		-4
NM_001163508	DCAF4	73393039	73428806	73428806	73425513	1	5.23653	2.45854	4.72572	3.54798	-0.410716	0	0	-0.149584	0	0	-1.08263	0	0	-0.933049	0	0	-0.522333	0	0	-3	longer in UPF1KD	0	no APA, last same as first, no differences	-3	longer in PUKD	-3	longer in PUKD	-3	longer in PUKD
NM_001163508	DCAF4	73428806	73430010	73430010	73425513	2	12.6713	8.77414	10.1632	9.47773	-0.107478	0.303237	0.303237	-0.318188	-0.168604	-0.168604	-0.531832	0.550801	0.550801	-0.213644	0.719405	0.719405	-0.106166	0.416167	0.416167	4		0		4		4		4
NM_001163544	SYNRG	35878564	35969486	35878564	35879042	1	8.92679	12.6159	9.40945	12.3553	0.41102	0	0	0.10419	0	0	0.546479	0	0	0.442289	0	0	0.0312689	0	0	3	longer in NT	0	longer in NT	3	longer in PKD	3	longer in NT	0	longer in UPF1KD
NM_001163544	SYNRG	35877933	35878564	35877933	35879042	2	3.82239	4.98022	5.91239	6.48025	0.18003	-0.23099	-0.23099	0.655151	0.550961	0.550961	0.480435	-0.066044	-0.066044	-0.174716	-0.617005	-0.617005	-0.354746	-0.386015	-0.386015	0		3		0		-3		-3
NM_001163544	SYNRG	35877625	35877933	35877625	35879042	3	2.40899	3.00557	5.5152	6.99296	0.341533	-0.0694877	0.161503	1.23446	1.13027	0.579311	0.182317	-0.364162	-0.298118	-1.05215	-1.49443	-0.877429	-1.39368	-1.42495	-1.03893	0		0		-3		0		-3
NM_001163544	SYNRG	35875013	35877625	35875013	35879042	4	2.76032	3.45477	3.38317	5.16395	0.612432	0.201411	0.270899	0.351683	0.247493	-0.88278	0.389464	-0.157015	0.207148	0.0377819	-0.404507	1.08993	-0.57465	-0.605919	0.819028	0		0		0		0		-1
NM_001163544	SYNRG	35874910	35874977	35874910	35879042	5	9.36649	2.42449	8.9632	4.22494	-2.09526	-2.74304	-2.87288	0.955894	1.08846	0.769401	-0.930438	-1.49487	-1.24646	-1.88633	-2.58333	-2.01586	0.208931	0.159707	0.857024	-4		4		-4		-4		-4
NM_001163673	WDR81	1619816	1641879	1641879	1640979	1	4.59005	4.40841	4.15263	4.96049	0.258907	0	0	-0.140639	0	0	-0.0792888	0	0	0.0613506	0	0	-0.197556	0	0	0	no APA, single seg more in UPF1KD	0	no APA, single seg equal amts	0	no APA, single seg equal amts	0	no APA, single seg equal amts	0	no APA, single seg equal amts
NM_001163678	SHOX2	157814866	157823952	157814866	157815815	1	3.63321	2.52475	3.19643	2.42197	-0.397148	0	0	-0.186605	0	0	-0.524266	0	0	-0.33766	0	0	0.0594875	0	0	-3	longer in NT	0	longer in NT	-3	longer in PUKD	-3	longer in PUKD	0	longer in PUKD
NM_001163678	SHOX2	157813898	157814866	157813898	157815815	2	3.56571	2.46509	4.02862	2.47644	-0.714478	-0.31733	-0.31733	0.17664	0.363245	0.363245	-0.530976	-0.00671039	-0.00671039	-0.707616	-0.369956	-0.369956	0.00686204	-0.0526254	-0.0526254	-3		3		0		-3		0
NM_001163678	SHOX2	157813826	157813898	157813826	157815815	3	18.0061	8.49589	15.458	8.15638	-1.13668	-0.73953	-0.4222	-0.180845	0.00576	-0.357485	-1.23362	-0.709355	-0.702644	-1.05278	-0.715115	-0.345159	0.083903	0.0244155	0.077041	-3		0		0		0		0
NM_001163678	SHOX2	157813748	157813800	157813748	157815815	4	10.5848	10.2183	11.5815	2.89326	-0.921359	-0.472935	-0.640969	0.0699389	0.256544	0.250784	0.968967	1.55642	1.39447	0.899028	1.29987	1.14369	1.82039	1.77281	1.78466	-4		4		4		4		4
NM_001163724	SMIM1	3689350	3692520	3692520	3692485	1	2.52149	0.497098	1.53774	0.462322	-1.77686	0	0	-0.583174	0	0	-2.21795	0	0	-1.63477	0	0	0.14209	0	0	0	no APA, single seg more in NT	0	no APA, single seg more in PTBKD	0	no APA, single seg more in PKD	0	no APA, single seg more in NT	0	no APA, single seg equal amts
NM_001163735	MYO19	34851599	34891305	34851599	34852094	1	14.3264	10.3117	24.5276	19.3454	-0.341391	0	0	0.774173	0	0	-0.47692	0	0	-1.25109	0	0	-0.909702	0	0	-3	longer in NT	3	longer in NT	-3	longer in PUKD	-3	no APA, last same as first, more abundant in NT	-3	longer in PUKD
NM_001163735	MYO19	34851480	34851599	34851480	34852094	2	12.8482	13.4644	32.6993	16.487	-0.988641	-0.64725	-0.64725	1.34914	0.574966	0.574966	0.0470147	0.523935	0.523935	-1.30212	-0.0510305	-0.0510305	-0.313483	0.596219	0.596219	-4		4		4		0		4
NM_001163788	PTBP3	114981585	115095944	114981585	114986130	1	10.5948	19.8259	12.8506	18.034	0.491099	0	0	0.279275	0	0	0.907301	0	0	0.628026	0	0	0.136927	0	0	3	longer in NT	3	longer in PTBKD	3	longer in PKD	3	longer in PUKD	0	longer in PUKD
NM_001163788	PTBP3	114980884	114981585	114980884	114986130	2	16.4475	28.1881	19.7396	29.1651	0.571277	0.0801786	0.0801786	0.262846	-0.016429	-0.016429	0.783986	-0.123314	-0.123314	0.521141	-0.106885	-0.106885	-0.0501365	-0.187064	-0.187064	0		0		0		0		0
NM_001163788	PTBP3	114980715	114980884	114980715	114986130	3	6.68361	7.78397	2.44555	2.09521	-0.226431	-0.71753	-0.797708	-1.36046	-1.63973	-1.62331	0.309923	-0.597378	-0.474064	1.67038	1.04236	1.14924	1.89681	1.75989	1.94695	-4		-4		-4		4		4
NM_001163813	TWNK	102747292	102754158	102754158	102753267	1	12.1664	12.432	11.753	12.7962	0.120814	0	0	-0.0387706	0	0	0.0422209	0	0	0.0809915	0	0	-0.039822	0	0	0	no APA, single seg equal amts	0	no APA, single seg equal amts	0	no APA, single seg equal amts	0	no APA, single seg equal amts	0	no APA, single seg equal amts
NM_001163817	DHCR7	71146005	71159477	71146005	71146420	1	25.8389	16.4822	22.6065	17.4912	-0.363532	0	0	-0.189003	0	0	-0.638085	0	0	-0.449082	0	0	-0.0855504	0	0	-3	no APA, last same as first, more abundant in NT	0	no APA, last same as first, no differences	-3	no APA, last same as first, more abundant in PKD	-3	no APA, last same as first, more abundant in NT	0	no APA, last same as first, no differences
NM_001163817	DHCR7	71145457	71146005	71145457	71146420	2	14.4778	8.74421	13.1431	10.1801	-0.387558	-0.0240258	-0.0240258	-0.13403	0.0549735	0.0549735	-0.744782	-0.106696	-0.106696	-0.610752	-0.16167	-0.16167	-0.223194	-0.137644	-0.137644	0		0		0		0		0
NM_001163922	VSIG10L	51835066	51845378	51835066	51835864	1	0.242817	0.103515	0.20877	0.13384	-0.64627	0	0	-0.237162	0	0	-1.23621	0	0	-0.999044	0	0	-0.352775	0	0	-3	no APA, last same as first, more abundant in NT	0	longer in NT	-3	longer in PUKD	-3	no APA, last same as first, more abundant in NT	-3	longer in PUKD
NM_001163922	VSIG10L	51834944	51835066	51834944	51835864	2	1.25675	1.15803	3.8727	0.870545	-1.10943	-0.184827	-0.184827	0.579724	0.903814	0.903814	-0.118031	1.04561	1.04561	-0.697755	0.141793	0.141793	0.411676	0.32662	0.32662	0		4		4		0		4
NM_001163940	PYGL	51371935	51411248	51371935	51372109	1	53.0331	46.2591	50.6066	48.5134	-0.0618063	0	0	-0.0632191	0	0	-0.191975	0	0	-0.128756	0	0	-0.06695	0	0	0	no APA, single seg equal amts	0	no APA, single seg equal amts	0	no APA, single seg equal amts	0	no APA, single seg equal amts	0	no APA, single seg equal amts
NM_001164	APBB1	6416355	6440341	6416355	6416763	1	14.1644	9.79021	13.1239	10.6402	-0.29625	0	0	-0.12024	0	0	-0.533152	0	0	-0.412912	0	0	-0.116661	0	0	0	no APA, single seg more in NT	0	no APA, single seg equal amts	0	no APA, single seg more in PKD	0	no APA, single seg more in NT	0	no APA, single seg equal amts
NM_001164093	COPS7A	6833448	6840398	6840398	6840205	1	17.3239	29.5611	16.7313	23.2261	0.470968	0	0	-0.0497751	0	0	0.768368	0	0	0.818143	0	0	0.347175	0	0	3	longer in NT	0		3		3	longer in NT	3	longer in UPF1KD
NM_001164093	COPS7A	6840398	6840968	6840968	6840205	2	18.7931	32.9271	16.2381	25.2951	0.64077	0.169803	0.169803	-0.202503	-0.152727	-0.152727	0.812649	0.044281	0.044281	1.01515	0.197008	0.197008	0.374381	0.0272058	0.0272058	0						0		0
NM_001164093	COPS7A	6840968	6841023	6841023	6840205	3	0	3.48812	10.4782	3.94462	-0.329917	-0.670139	-0.925264							-0.507357	-1.46458	-1.66214	-0.177441	-0.794444	-0.736876	-4						-4		-4
NM_001164144	CHAMP1	115079809	115091973	115091973	115091756	1	8.83858	6.06183	7.27447	5.80002	-0.311881	0	0	-0.26564	0	0	-0.511935	0	0	-0.246295	0	0	0.0655851	0	0	-3	longer in NT	-3	longer in NT	-3	no APA, last same as first, more abundant in PKD	0	longer in NT	0	no APA, last same as first, no differences
NM_001164144	CHAMP1	115091973	115092797	115092797	115091756	2	4.92706	3.12285	5.45806	3.05021	-0.840041	-0.52816	-0.52816	0.190511	0.456151	0.456151	-0.623726	-0.111791	-0.111791	-0.814237	-0.567941	-0.567941	0.0258041	-0.039781	-0.039781	-4		4		0		-4		0
NM_001164160	PPP6R3	68228185	68382802	68382802	68380585	1	35.4556	30.8885	36.1937	30.7403	-0.236511	0	0	0.0302939	0	0	-0.199269	0	0	-0.229562	0	0	0.00694809	0	0	0	no APA, single seg equal amts	0	no APA, single seg equal amts	0	no APA, single seg equal amts	0	no APA, single seg equal amts	0	no APA, single seg equal amts
NM_001164165	GPR75-ASB3	53889614	54087170	53889614	53897639	1	3.49121	4.50711	3.1635	3.63363	0.205496	0	0	-0.110381	0	0	0.409259	0	0	0.519641	0	0	0.314144	0	0	0	no APA, single seg equal amts	0	no APA, single seg equal amts	0	no APA, single seg more in PUKD	0	no APA, single seg more in PUKD	0	no APA, single seg more in PUKD
NM_001164189	PLIN3	4838595	4867780	4838595	4839203	1	6.89658	10.7079	7.60727	9.40672	0.298251	0	0	0.141401	0	0	0.631328	0	0	0.489927	0	0	0.191676	0	0	3	no APA, last same as first, more abundant in UPF1KD	0	no APA, last same as first, no differences	3	no APA, last same as first, more abundant in PUKD	3	no APA, last same as first, more abundant in PUKD	0	no APA, last same as first, no differences
NM_001164189	PLIN3	4838353	4838595	4838353	4839203	2	11.6151	15.8088	11.5194	12.8377	0.15255	-0.145701	-0.145701	-0.00815513	-0.149556	-0.149556	0.448241	-0.183087	-0.183087	0.456396	-0.0335305	-0.0335305	0.303846	0.11217	0.11217	0		0		0		0		0
NM_001164213	LRCH1	47127295	47327110	47327110	47324785	1	5.56556	3.17922	4.57658	3.29241	-0.447737	0	0	-0.278725	0	0	-0.778146	0	0	-0.49942	0	0	-0.0516834	0	0	-3		-3	longer in PTBKD	-3	no APA, last same as first, more abundant in PKD	-3	longer in PUKD	0
NM_001164213	LRCH1	47327110	47327176	47327176	47324785	2	4.06665	4.54879	2.51724	0				-0.691998	-0.39587	-0.39587	-0.846518	0.237468	0.237468	-0.15452	0.633338	0.633338						-4		0		4
NM_001164234	DDHD2	38089008	38118334	38118334	38095789	1	3.42333	2.55183	3.36033	2.65888	-0.337704	0	0	-0.0265693	0	0	-0.423476	0	0	-0.396906	0	0	-0.0592023	0	0	-3	longer in UPF1KD	0	no APA, last same as first, no differences	-3	longer in PUKD	-3	longer in PUKD	0	no APA, last same as first, no differences
NM_001164234	DDHD2	38118334	38118989	38118989	38095789	2	13.8237	11.2885	15.8186	10.9514	-0.527573	-0.189869	-0.189869	0.190333	0.216902	0.216902	-0.293911	0.129565	0.129565	-0.484243	-0.0873371	-0.0873371	0.0433297	0.102532	0.102532	0		0		0		0		0
NM_001164234	DDHD2	38118989	38120285	38120285	38095789	3	14.5332	11.2737	14.6656	11.3898	-0.364694	-0.0269897	0.162879	0.0137875	0.0403568	-0.176545	-0.366634	0.0568419	-0.0727229	-0.380421	0.0164851	0.103822	-0.0157275	0.0434748	-0.0590571	0		0		0		0		0
NM_001164234	DDHD2	38120285	38123627	38123627	38095789	4	0.876549	0.93373	0.913117	1.00276	0.138243	0.475947	0.502937	0.0764088	0.102978	0.0626213	0.10916	0.532636	0.475794	0.0327512	0.429658	0.413172	-0.105492	-0.0462894	-0.0897642	4		0		4		4		0
NM_001164239	DHX16	30620930	30640830	30620930	30621018	1	33.8767	24.9935	32.2139	28.7557	-0.161461	0	0	-0.0758753	0	0	-0.44053	0	0	-0.364655	0	0	-0.203194	0	0	0	no APA, single seg equal amts	0	no APA, single seg equal amts	0	no APA, single seg more in PKD	0	no APA, single seg more in NT	0	no APA, single seg equal amts
NM_001164267	WDR46	33246885	33257304	33246885	33247052	1	26.261	15.1228	27.5209	18.9139	-0.534128	0	0	0.0649814	0	0	-0.792831	0	0	-0.857813	0	0	-0.323684	0	0	0	no APA, single seg more in NT	0	no APA, single seg equal amts	0	no APA, single seg more in PKD	0	no APA, single seg more in NT	0	no APA, single seg more in UPF1KD
NM_001164269	RAD51	40987377	41023572	41023572	41023376	1	17.2995	11.3973	17.8865	15.9384	-0.165836	0	0	0.0475376	0	0	-0.607573	0	0	-0.655111	0	0	-0.489275	0	0	0	longer in NT	0	longer in NT	-3	longer in PUKD	-3	longer in PUKD	-3	longer in PUKD
NM_001164269	RAD51	41023572	41023793	41023793	41023376	2	27.7584	17.8946	36.0214	23.7972	-0.598916	-0.43308	-0.43308	0.367855	0.320317	0.320317	-0.632622	-0.0250483	-0.0250483	-1.00048	-0.345365	-0.345365	-0.40156	0.0877147	0.0877147	-3		3		0		0		0
NM_001164269	RAD51	41023793	41023841	41023841	41023376	3	15.5717	37.5016	18.8787	23.4409	-0.692163	-0.484256	-0.253288	1.34781	1.2582	1.14	1.29685	1.90442	1.92947	-0.0509634	0.646219	0.789472	0.6412	1.13047	1.04276	0		0		3		3		3
NM_001164269	RAD51	41023841	41024356	41024356	41023376	4	2.44945	1.80428	2.41096	2.04786	-0.215274	-0.0494379	0.741487	0.0479919	0.000454284	-1.56442	-0.3521	0.255473	-1.64895	-0.400092	0.255019	-0.0845307	-0.184818	0.304457	-0.826017	-4		4		4		4		4
NM_001164271	DLC1	12941425	12973753	12941425	12943319	1	15.4288	9.78819	14.5496	11.3115	-0.364302	0	0	-0.084476	0	0	-0.656388	0	0	-0.571912	0	0	-0.20761	0	0	-3	no APA, last same as first, more abundant in NT	0	no APA, last same as first, no differences	-3	no APA, last same as first, more abundant in PKD	-3	no APA, last same as first, more abundant in NT	0	no APA, last same as first, no differences
NM_001164271	DLC1	12940870	12941425	12940870	12943319	2	23.2424	12.869	21.2196	15.3425	-0.46769	-0.103388	-0.103388	-0.126523	-0.042047	-0.042047	-0.848969	-0.192581	-0.192581	-0.722446	-0.150534	-0.150534	-0.254756	-0.0471462	-0.0471462	0		0		0		0		0
NM_001164276	ZNF44	12382623	12405714	12382623	12383221	1	3.51763	6.36635	3.09668	6.3553	1.03702	0	0	-0.183651	0	0	0.850305	0	0	1.03396	0	0	-0.00306836	0	0	0	no APA, single seg more in UPF1KD	0	no APA, single seg equal amts	0	no APA, single seg more in PUKD	0	no APA, single seg more in PUKD	0	no APA, single seg equal amts
NM_001164277	SLC37A4	118895064	118901616	118895064	118895619	1	14.4408	7.51007	14.2664	12.4924	-0.186444	0	0	-0.0225166	0	0	-0.946783	0	0	-0.924266	0	0	-0.737822	0	0	0	no APA, single seg equal amts	0	no APA, single seg equal amts	0	no APA, single seg more in PKD	0	no APA, single seg more in NT	0	no APA, single seg more in UPF1KD
NM_001164281	TRAF3IP2	111880143	111927477	111880143	111880607	1	8.54199	4.27473	8.62681	4.99812	-0.78753	0	0	0.0159923	0	0	-1.00077	0	0	-1.01676	0	0	-0.229228	0	0	-3	longer in UPF1KD	0	no APA, last same as first, no differences	-3	longer in PUKD	-3	longer in PUKD	0	no APA, last same as first, no differences
NM_001164281	TRAF3IP2	111876584	111880143	111876584	111880607	2	1.00166	0.695055	0.925708	0.900173	-0.0434065	0.744123	0.744123	-0.111477	-0.12747	-0.12747	-0.525871	0.474894	0.474894	-0.414393	0.602364	0.602364	-0.370987	-0.141759	-0.141759	4		0		4		4		0
NM_001164317	FLNB	57994126	58156511	58156511	58156489	1	18.9867	11.3903	22.9824	15.9531	-0.526276	0	0	0.276757	0	0	-0.737118	0	0	-1.01388	0	0	-0.4876	0	0	-3	longer in UPF1KD	3	longer in PTBKD	-3	longer in PUKD	-3	longer in PUKD	-3	no APA, last same as first, more abundant in UPF1KD
NM_001164317	FLNB	58156511	58156948	58156948	58156489	2	16.1751	12.1313	22.6178	17.9943	-0.314239	0.212037	0.212037	0.46891	0.192153	0.192153	-0.418432	0.318687	0.318687	-0.887341	0.126534	0.126534	-0.573102	-0.0855026	-0.0855026	0		0		3		0		0
NM_001164317	FLNB	58156948	58157978	58157978	58156489	3	13.4868	9.18731	13.0885	11.2677	-0.215269	0.311007	0.0989702	-0.043502	-0.320259	-0.512412	-0.553129	0.183989	-0.134697	-0.509627	0.504248	0.377714	-0.294358	0.193241	0.278744	4		-4		4		4		0
NM_001164356	THAP4	242523842	242556916	242523842	242524020	1	27.5579	10.8584	26.7589	13.4686	-0.991803	0	0	-0.0504515	0	0	-1.33958	0	0	-1.28912	0	0	-0.297321	0	0	0	no APA, single seg more in NT	0	no APA, single seg equal amts	0	no APA, single seg more in PKD	0	no APA, single seg more in NT	0	no APA, single seg more in UPF1KD
NM_001164372	GPN3	110890705	110906526	110890705	110890838	1	49.4781	33.9898	52.0953	36.5311	-0.512117	0	0	0.0738327	0	0	-0.542888	0	0	-0.616721	0	0	-0.104603	0	0	-3	no APA, last same as first, more abundant in NT	0	no APA, last same as first, no differences	-3	longer in PUKD	-3	no APA, last same as first, more abundant in NT	0	no APA, last same as first, no differences
NM_001164372	GPN3	110890553	110890705	110890553	110890838	2	40.6787	34.5301	47.0979	39.5164	-0.253557	0.25856	0.25856	0.219783	0.14595	0.14595	-0.231457	0.311431	0.311431	-0.45124	0.16548	0.16548	-0.197683	-0.0930794	-0.0930794	0		0		3		0		0
NM_001164372	GPN3	110890355	110890553	110890355	110890838	3	32.6406	23.4493	38.6033	25.806	-0.58249	-0.0703733	-0.328933	0.241819	0.167986	0.0220361	-0.532968	0.0099199	-0.301511	-0.774787	-0.158067	-0.323547	-0.192297	-0.0876932	0.00538624	0		0		4		0		0
NM_001164380	STAU2	74333405	74659162	74333405	74333606	1	16.8494	14.5145	16.7368	12.8415	-0.383865	0	0	-0.00920499	0	0	-0.219877	0	0	-0.210672	0	0	0.173192	0	0	-3	no APA, last same as first, more abundant in NT	0	no APA, last same as first, no differences	0	longer in PUKD	0	longer in PUKD	0	longer in PUKD
NM_001164380	STAU2	74333150	74333405	74333150	74333606	2	4.22677	4.67169	2.32875	3.96382	0.714944	1.09881	1.09881	-0.822131	-0.812926	-0.812926	0.144313	0.364191	0.364191	0.966445	1.17712	1.17712	0.251501	0.0783086	0.0783086	0		0		3		3		0
NM_001164380	STAU2	74332604	74333150	74332604	74333606	3	2.43527	2.83019	2.64284	2.12868	-0.415955	-0.0320905	-1.1309	0.215326	0.224531	1.03746	0.250743	0.470621	0.10643	0.0354175	0.24609	-0.931027	0.451373	0.27818	0.199872	0		0		4		4		4
NM_001164386	RAPGEF6	130759614	130970929	130759614	130762958	1	9.57764	9.02875	8.95969	8.72352	-0.0368015	0	0	-0.0940061	0	0	-0.0805277	0	0	0.0134784	0	0	0.0502798	0	0	0	no APA, single seg equal amts	0	no APA, single seg equal amts	0	no APA, single seg equal amts	0	no APA, single seg equal amts	0	no APA, single seg equal amts
NM_001164391	MTF2	93544791	93603135	93603135	93602584	1	24.1433	33.7298	31.6014	33.1654	0.0693327	0	0	0.390653	0	0	0.484774	0	0	0.0941203	0	0	0.0247876	0	0	0	no APA, last same as first, no differences	3	longer in PTBKD	3	longer in PKD	0	no APA, last same as first, no differences	0	no APA, last same as first, no differences
NM_001164391	MTF2	93603135	93603794	93603794	93602584	2	18.3207	23.9922	24.1521	27.5984	0.190258	0.120926	0.120926	0.40253	0.0118771	0.0118771	0.393419	-0.0913547	-0.0913547	-0.00911151	-0.103232	-0.103232	-0.19937	-0.224158	-0.224158	0		0		0		0		0
NM_001164391	MTF2	93603794	93604633	93604633	93602584	3	9.64371	13.4254	12.4181	13.5196	0.128261	0.0589285	-0.0619973	0.35653	-0.0341233	-0.0460004	0.477426	-0.00734775	0.084007	0.120896	0.0267756	0.130007	-0.00736531	-0.0321529	0.192005	0		0		0		0		0
NM_001164391	MTF2	93604633	93606504	93606504	93602584	4	1.21615	1.09469	1.22414	1.20918	0.00641283	-0.0629199	-0.121848	0.0875629	-0.30309	-0.268967	-0.0506861	-0.53546	-0.528112	-0.138249	-0.232369	-0.259145	-0.144662	-0.169449	-0.137297	0		-4		-4		0		0
NM_001164407	TLCD2	1610803	1613662	1610803	1611063	1	2.05995	1.90456	1.59252	1.46213	-0.122676	0	0	-0.372009	0	0	-0.120898	0	0	0.251111	0	0	0.373787	0	0	0	no APA, last same as first, no differences	-3	longer in NT	0	no APA, last same as first, no differences	3	no APA, last same as first, more abundant in PUKD	3	no APA, last same as first, more abundant in PUKD
NM_001164407	TLCD2	1606110	1610803	1606110	1611063	2	2.92352	3.11773	2.76272	2.3572	-0.221209	-0.0985336	-0.0985336	-0.0893277	0.282682	0.282682	0.0925926	0.213491	0.213491	0.18192	-0.0691909	-0.0691909	0.40313	0.0293427	0.0293427	0		4		0		0		0
NM_001164410	CDK5	150750902	150755052	150750902	150751095	1	30.3169	9.21002	27.015	12.1388	-1.14899	0	0	-0.168806	0	0	-1.71549	0	0	-1.54668	0	0	-0.397693	0	0	0	no APA, single seg more in NT	0	no APA, single seg equal amts	0	no APA, single seg more in PKD	0	no APA, single seg more in NT	0	no APA, single seg more in UPF1KD
NM_001164440	ANKRD33B	10564434	10657928	10657928	10650225	1	5.32544	1.78487	4.29254	2.18949	-0.968333	0	0	-0.2921	0	0	-1.55504	0	0	-1.26294	0	0	-0.294603	0	0	0	no APA, single seg more in NT	0	no APA, single seg more in PTBKD	0	no APA, single seg more in PKD	0	no APA, single seg more in NT	0	no APA, single seg more in UPF1KD
NM_001164444	CBY3	179103125	179107975	179103125	179105583	1	0.566661	0.674266	0.676643	0.619425	-0.127811	0	0	0.269254	0	0	0.261445	0	0	-0.00780976	0	0	0.120001	0	0	0	no APA, single seg equal amts	0	no APA, single seg more in NT	0	no APA, single seg more in PUKD	0	no APA, single seg equal amts	0	no APA, single seg equal amts
NM_001164446	C6orf132	42071155	42110715	42071155	42071498	1	1.35395	0.372245	1.19968	0.55167	-1.12124	0	0	-0.163632	0	0	-1.85434	0	0	-1.69071	0	0	-0.569465	0	0	-3	longer in NT	0	longer in NT	-3	longer in PUKD	-3	longer in NT	-3	longer in PUKD
NM_001164446	C6orf132	42068857	42071155	42068857	42071498	2	1.22923	0.388311	1.23074	0.588526	-1.07932	0.041927	0.041927	0.00916912	0.172801	0.172801	-1.70017	0.154167	0.154167	-1.70934	-0.0186339	-0.0186339	-0.630026	-0.060561	-0.060561	0		0		0		0		0
NM_001164446	C6orf132	42068045	42068857	42068045	42071498	3	0.69652	0.246493	0.910272	0.272645	-1.76083	-0.639589	-0.681516	0.498	0.661631	0.488831	-1.5412	0.31314	0.158973	-2.0392	-0.348492	-0.329858	-0.278368	0.291097	0.351658	-4		4		4		-4		4
NM_001164468	TMED7-TICAM2	114916039	114961876	114916039	114916245	1	1.32078	5.60969	2.17929	5.05525	1.18634	0	0	1.16848	0	0	2.50713	0	0	1.33865	0	0	0.15231	0	0	3	longer in UPF1KD	3	longer in PTBKD	3	longer in PKD	3	no APA, last same as first, more abundant in PUKD	0	no APA, last same as first, no differences
NM_001164468	TMED7-TICAM2	114914346	114916039	114914346	114916245	2	1.75941	4.09474	1.42739	3.99092	1.48666	0.300319	0.300319	-0.286511	-1.45499	-1.45499	1.23578	-1.27134	-1.27134	1.52229	0.183646	0.183646	0.0356372	-0.116673	-0.116673	4		-4		-4		0		0
NM_001164479	C5orf63	126383219	126409184	126383219	126383361	1	1.95335	2.17862	1.53332	2.12043	0.37435	0	0	-0.343668	0	0	0.162962	0	0	0.506631	0	0	0.13228	0	0	0	no APA, single seg more in UPF1KD	0	no APA, single seg more in PTBKD	0	no APA, single seg equal amts	0	no APA, single seg more in PUKD	0	no APA, single seg equal amts
NM_001164496	CFAP44	113009687	113160361	113009687	113010403	1	0.980592	2.3798	0.621517	1.75882	1.51158	0	0	-0.639823	0	0	1.30507	0	0	1.94489	0	0	0.433317	0	0	0	no APA, single seg more in UPF1KD	0	no APA, single seg more in PTBKD	0	no APA, single seg more in PUKD	0	no APA, single seg more in PUKD	0	no APA, single seg more in PUKD
NM_001164501	EIF4ENIF1	31835646	31885547	31835646	31835865	1	9.39936	6.96391	9.11335	7.13923	-0.354418	0	0	-0.044541	0	0	-0.432739	0	0	-0.388198	0	0	-0.0337801	0	0	-3	longer in NT	0	no APA, last same as first, no differences	-3	longer in PKD	-3	longer in NT	0	no APA, last same as first, no differences
NM_001164501	EIF4ENIF1	31835533	31835646	31835533	31835865	2	5.90498	2.94362	6.31475	2.13129	-0.945817	-0.591399	-0.591399	-0.69055	-0.646009	-0.646009	-1.00723	-0.574496	-0.574496	-0.316684	0.0715137	0.0715137	0.629132	0.662912	0.662912	-3		0		-3		0		0
NM_001164501	EIF4ENIF1	31835353	31835533	31835353	31835865	3	3.99605	2.19025	3.83112	2.04988	-0.921917	-0.567499	0.0238999	0.0975639	0.142105	0.788114	-0.859084	-0.426345	0.148151	-0.956648	-0.56845	-0.639964	-0.0347313	-0.000951172	-0.663864	-4		0		-4		-4		0
NM_001164579	C16orf52	22019455	22095968	22095968	22092201	1	3.87199	4.93968	2.96486	3.77089	0.346548	0	0	-0.382776	0	0	0.352552	0	0	0.735328	0	0	0.38878	0	0	0	no APA, single seg more in UPF1KD	0	no APA, single seg more in PTBKD	0	no APA, single seg more in PUKD	0	no APA, single seg more in PUKD	0	no APA, single seg more in PUKD
NM_001164605	FXYD5	35645844	35660784	35660784	35660518	1	80.0386	34.9605	69.0872	34.506	-1.00063	0	0	-0.212258	0	0	-1.19654	0	0	-0.984285	0	0	0.0163462	0	0	0	no APA, single seg more in NT	0	no APA, single seg equal amts	0	no APA, single seg more in PKD	0	no APA, single seg more in NT	0	no APA, single seg equal amts
NM_001164615	FZD6	104310660	104344519	104344519	104343737	1	15.0969	24.2212	14.986	22.2782	0.571047	0	0	-0.00837532	0	0	0.683637	0	0	0.692012	0	0	0.120965	0	0	3	no APA, last same as first, more abundant in UPF1KD	0	no APA, last same as first, no differences	3	no APA, last same as first, more abundant in PUKD	3	no APA, last same as first, more abundant in PUKD	0	no APA, last same as first, no differences
NM_001164615	FZD6	104344519	104345045	104345045	104343737	2	9.49196	15.5997	10.0174	12.982	0.375206	-0.195841	-0.195841	0.0816079	0.0899833	0.0899833	0.722472	0.038835	0.038835	0.640864	-0.0511483	-0.0511483	0.265658	0.144693	0.144693	0		0		0		0		0
NM_001164617	GPC3	132669773	133119673	132669773	132670151	1	40.4538	14.8645	37.0378	17.6887	-1.05915	0	0	-0.116975	0	0	-1.42821	0	0	-1.31124	0	0	-0.252088	0	0	0	no APA, single seg more in NT	0	no APA, single seg equal amts	0	no APA, single seg more in PKD	0	no APA, single seg more in NT	0	no APA, single seg more in UPF1KD
NM_001164623	AGO2	141541868	141645646	141541868	141542142	1	20.888	11.3524	26.3019	16.2928	-0.683534	0	0	0.349536	0	0	-0.852179	0	0	-1.20171	0	0	-0.51818	0	0	-3	longer in UPF1KD	3	longer in NT	-3	longer in PUKD	-3	no APA, last same as first, more abundant in NT	-3	longer in PUKD
NM_001164623	AGO2	141541771	141541868	141541771	141542142	2	22.8134	9.63499	34.0906	18.4888	-0.894036	-0.210501	-0.210501	0.602617	0.253082	0.253082	-1.24173	-0.389554	-0.389554	-1.84435	-0.642636	-0.642636	-0.950315	-0.432134	-0.432134	0		0		-3		-3		0
NM_001164623	AGO2	141541264	141541771	141541264	141542142	3	14.6265	7.21697	17.5589	10.3098	-0.775141	-0.0916062	0.118895	0.2832	-0.0663353	-0.319417	-0.986688	-0.134509	0.255045	-1.26989	-0.0681733	0.574462	-0.494748	0.0234329	0.455567	0		0		0		0		0
NM_001164623	AGO2	141533175	141541264	141533175	141542142	4	12.0209	6.64927	14.7474	9.64736	-0.598214	0.0853205	0.176927	0.330941	-0.0185942	0.0477411	-0.801044	0.0511349	0.185643	-1.13199	0.0697291	0.137902	-0.533772	-0.0155914	-0.0390244	0		0		0		0		0
NM_001164623	AGO2	141533094	141533175	141533094	141542142	5	10.3189	6.2821	26.5238	10.7022	-1.5808	-0.897269	-0.982589	1.4414	1.09186	1.11046	0.368913	1.12323	1.10985	-1.07249	0.0313636	-0.000604613	0.508315	0.928632	0.981984	0		0		3		0		3
NM_001164623	AGO2	141532046	141533094	141532046	141542142	6	7.29859	4.76564	8.64016	7.00398	-0.2698	0.413734	1.311	0.254992	-0.0945434	-1.18641	-0.565675	0.286504	-0.79009	-0.820667	0.381048	0.396318	-0.550867	-0.0326867	-0.914684	3		0		1		3		0
NM_001164623	AGO2	141530478	141532046	141530478	141542142	7	9.06435	5.26667	12.5292	8.66156	-0.504681	0.178854	-0.234881	0.547149	0.197614	0.292157	-0.668973	0.183207	-0.103297	-1.21612	-0.0144069	-0.395454	-0.711441	-0.193261	-0.160574	0		0		0		0		0
NM_001164623	AGO2	141530313	141530478	141530313	141542142	8	13.7866	10.239	24.3963	15.4754	-0.593045	0.0904891	-0.0883646	0.902188	0.552653	0.355039	-0.299871	0.552308	0.369101	-1.20206	-0.000344494	0.0140624	-0.609014	-0.0908336	0.102427	4		4		4		0		4
NM_001164637	ENDOV	78388966	78410435	78410435	78409943	1	2.94252	6.85872	3.0354	6.2438	1.08179	0	0	0.0189033	0	0	1.23426	0	0	1.21536	0	0	0.133571	0	0	3	no APA, last same as first, more abundant in UPF1KD	0	longer in NT	3	longer in PUKD	3	longer in PUKD	0	longer in PUKD
NM_001164637	ENDOV	78410435	78410504	78410504	78409943	2	2.56537	28.5984	2.29683	13.8467	1.54539	0.116478	0.116478	-0.159526	0.380066	0.380066	2.46795	1.44505	1.44505	2.62747	1.06499	1.06499	1.08208	0.94851	0.94851	0		4		4		4		4
NM_001164664	MAST4	65892175	66465421	66465421	66462879	1	2.65875	3.41987	2.15034	2.70561	0.336222	0	0	-0.293868	0	0	0.378319	0	0	0.672186	0	0	0.335964	0	0	0	no APA, single seg more in UPF1KD	0	no APA, single seg more in PTBKD	0	no APA, single seg more in PUKD	0	no APA, single seg more in PUKD	0	no APA, single seg more in PUKD
NM_001164665	KIAA1549	138521855	138666064	138521855	138522650	1	4.05357	1.91643	3.21319	2.02598	-0.661777	0	0	-0.299333	0	0	-1.03726	0	0	-0.737929	0	0	-0.0761526	0	0	-3	longer in UPF1KD	-3	longer in NT	-3	longer in PUKD	-3	longer in NT	0	longer in UPF1KD
NM_001164665	KIAA1549	138521423	138521855	138521423	138522650	2	2.74594	1.08057	2.58821	2.01485	-0.384107	0.277669	0.277669	0.00570723	0.30504	0.30504	-1.25298	-0.215723	-0.215723	-1.25869	-0.520763	-0.520763	-0.874585	-0.798432	-0.798432	3		0		0		-3		-3
NM_001164665	KIAA1549	138520877	138521423	138520877	138522650	3	3.6923	1.43839	2.88203	2.38971	-0.189491	0.472285	0.194616	-0.341564	-0.0422318	-0.347272	-1.26776	-0.230501	-0.0147779	-0.926198	-0.188269	0.332494	-0.736707	-0.660554	0.137878	1		0		0		0		-1
NM_001164665	KIAA1549	138516126	138520877	138516126	138522650	4	1.8464	1.17211	1.74004	1.42306	-0.286099	0.375678	-0.0966074	-0.0180805	0.281252	0.323484	-0.580541	0.456721	0.687222	-0.56246	0.175469	0.363738	-0.276362	-0.200209	0.460346	4		4		4		-4		-4
NM_001164674	SUMF1	4402830	4508966	4402830	4403827	1	4.64643	14.4657	4.6752	13.0147	1.47653	0	0	0.00982423	0	0	1.6363	0	0	1.62648	0	0	0.149951	0	0	0	no APA, single seg more in UPF1KD	0	no APA, single seg equal amts	0	no APA, single seg more in PUKD	0	no APA, single seg more in PUKD	0	no APA, single seg equal amts
NM_001164690	AMHR2	53817638	53825311	53825311	53824976	1	1.04222	0.316059	1.13521	0.596274	-0.848314	0	0	0.0532513	0	0	-1.72861	0	0	-1.78186	0	0	-0.933544	0	0	0	no APA, single seg more in NT	0	no APA, single seg equal amts	0	no APA, single seg more in PKD	0	no APA, single seg more in NT	0	no APA, single seg more in UPF1KD
NM_001164692	LTB4R2	24779356	24781244	24781244	24780947	1	1.53399	0.900286	1.89251	1.61782	-0.224755	0	0	0.324291	0	0	-0.747438	0	0	-1.07173	0	0	-0.846974	0	0	0	no APA, single seg equal amts	0	no APA, single seg more in NT	0	no APA, single seg more in PKD	0	no APA, single seg more in NT	0	no APA, single seg more in UPF1KD
NM_001164715	ZNF605	133498044	133532892	133498044	133501958	1	4.25936	9.14346	4.98179	7.68751	0.625809	0	0	0.230085	0	0	1.10594	0	0	0.875854	0	0	0.250045	0	0	3	longer in NT	0	longer in PTBKD	3	longer in PKD	3	longer in NT	3	longer in UPF1KD
NM_001164715	ZNF605	133494954	133498044	133494954	133501958	2	0.779709	0.563759	0.530812	0.677928	0.352065	-0.273744	-0.273744	-0.547087	-0.777172	-0.777172	-0.459943	-1.56588	-1.56588	0.0871443	-0.788709	-0.788709	-0.264921	-0.514966	-0.514966	-4		-4		-4		-4		-4
NM_001164730	REEP1	86441116	86565206	86441116	86444222	1	5.78118	5.62617	5.55692	5.70725	0.0386089	0	0	-0.052363	0	0	-0.0346164	0	0	0.0177465	0	0	-0.0208624	0	0	0	no APA, single seg equal amts	0	no APA, single seg equal amts	0	no APA, single seg equal amts	0	no APA, single seg equal amts	0	no APA, single seg equal amts
NM_001164741	ARHGAP4	153172832	153191714	153172832	153173182	1	0.657738	1.92827	0.822714	1.16753	0.505198	0	0	0.314243	0	0	1.54118	0	0	1.22694	0	0	0.721743	0	0	0	no APA, single seg more in UPF1KD	0	no APA, single seg more in NT	0	no APA, single seg more in PUKD	0	no APA, single seg more in PUKD	0	no APA, single seg more in PUKD
NM_001164750	ASPH	62413788	62602408	62413788	62415917	1	23.2146	19.3559	25.0033	22.3179	-0.163625	0	0	0.108494	0	0	-0.264093	0	0	-0.372587	0	0	-0.208963	0	0	0	longer in NT	0	longer in NT	-3	longer in PUKD	-3	longer in NT	0	no APA, last same as first, no differences
NM_001164750	ASPH	62413271	62413788	62413271	62415917	2	3.05079	3.41661	5.00635	3.3601	-0.581835	-0.41821	-0.41821	0.718359	0.609865	0.609865	0.161868	0.425961	0.425961	-0.556491	-0.183904	-0.183904	0.0253437	0.234306	0.234306	-3		3		3		0		0
NM_001164750	ASPH	62413115	62413271	62413115	62415917	3	6.55319	5.45923	9.65313	5.54974	-0.791637	-0.628012	-0.209802	0.517987	0.409492	-0.200372	-0.252472	0.0116213	-0.414339	-0.770458	-0.397871	-0.213967	0.0211783	0.230141	-0.00416547	-4		4		4		-4		0
NM_001164758	PRKAR1B	589882	767313	589882	590066	1	8.7266	7.40921	9.04352	9.68896	0.103118	0	0	0.0454735	0	0	-0.237487	0	0	-0.28296	0	0	-0.386078	0	0	0	longer in UPF1KD	0	no APA, last same as first, no differences	0	no APA, last same as first, no differences	-3	no APA, last same as first, more abundant in NT	-3	no APA, last same as first, more abundant in UPF1KD
NM_001164758	PRKAR1B	588835	589882	588835	590066	2	4.09157	4.16448	4.60501	6.19989	0.427706	0.324588	0.324588	0.179029	0.133556	0.133556	0.00446706	0.241954	0.241954	-0.174562	0.108398	0.108398	-0.602268	-0.21619	-0.21619	4		0		0		0		0
NM_001164766	ZFHX3	72816784	73092534	72816784	72821062	1	8.25945	2.16382	5.36152	3.26727	-0.577858	0	0	-0.082219	0	0	-1.15137	0	0	-1.06915	0	0	-0.491296	0	0	0	no APA, single seg more in NT	0	no APA, single seg equal amts	0	no APA, single seg more in PKD	0	no APA, single seg more in NT	0	no APA, single seg more in UPF1KD
NM_001164773	BCAT2	49298323	49314320	49298323	49298682	1	33.153	26.3026	30.2011	31.6549	0.0720462	0	0	-0.139591	0	0	-0.343691	0	0	-0.2041	0	0	-0.276146	0	0	0	no APA, single seg equal amts	0	no APA, single seg equal amts	0	no APA, single seg more in PKD	0	no APA, single seg equal amts	0	no APA, single seg more in UPF1KD
NM_001164796	SLC25A26	66271167	66428505	66428505	66428231	1	7.85712	11.2914	8.07361	12.1817	0.632086	0	0	0.00376675	0	0	0.522393	0	0	0.518626	0	0	-0.11346	0	0	3	longer in UPF1KD	0	no APA, last same as first, no differences	3	longer in PUKD	3	longer in PUKD	0	longer in PUKD
NM_001164796	SLC25A26	66428505	66429263	66429263	66428231	2	1.92161	5.60917	1.85691	4.89856	1.39816	0.766077	0.766077	-0.0478102	-0.0515769	-0.0515769	1.54354	1.02114	1.02114	1.59135	1.07272	1.07272	0.193185	0.306645	0.306645	4		0		4		4		4
NM_001164811	PET117	18118498	18123679	18123679	18123001	1	16.7486	9.21461	18.3396	9.81937	-0.902009	0	0	0.131078	0	0	-0.861819	0	0	-0.992897	0	0	-0.0908875	0	0	0	no APA, single seg more in NT	0	no APA, single seg equal amts	0	no APA, single seg more in PKD	0	no APA, single seg more in NT	0	no APA, single seg equal amts
NM_001164814	ACIN1	23527773	23564823	23527773	23528356	1	33.6774	33.6065	31.5774	31.2451	-0.0148711	0	0	-0.093174	0	0	-0.00485324	0	0	0.0883208	0	0	0.103192	0	0	0	no APA, single seg equal amts	0	no APA, single seg equal amts	0	no APA, single seg equal amts	0	no APA, single seg equal amts	0	no APA, single seg equal amts
NM_001164821	DCAF17	172290760	172338680	172338680	172337624	1	7.03404	5.82557	8.24484	7.83643	-0.0694546	0	0	0.231888	0	0	-0.265028	0	0	-0.496916	0	0	-0.427461	0	0	0	no APA, last same as first, no differences	0	no APA, last same as first, no differences	-3	no APA, last same as first, more abundant in PKD	-3	longer in PUKD	-3	no APA, last same as first, more abundant in UPF1KD
NM_001164821	DCAF17	172338680	172341562	172341562	172337624	2	5.28508	5.15549	5.97536	6.43036	0.104459	0.173914	0.173914	0.177028	-0.0548599	-0.0548599	-0.0358838	0.229144	0.229144	-0.212912	0.284004	0.284004	-0.317371	0.11009	0.11009	0		0		0		4		0
NM_001164824	SMIM12	35320875	35324646	35320875	35321299	1	16.7249	16.5162	17.4561	17.4607	0.0021087	0	0	0.0578565	0	0	-0.0209372	0	0	-0.0787937	0	0	-0.0809024	0	0	0	longer in UPF1KD	0	longer in PTBKD	0	longer in PKD	0	longer in NT	0	longer in UPF1KD
NM_001164824	SMIM12	35320645	35320875	35320645	35321299	2	42.9294	45.1132	48.8783	43.1048	-0.182348	-0.184457	-0.184457	0.191286	0.13343	0.13343	0.0739311	0.0948683	0.0948683	-0.117355	-0.0385615	-0.0385615	0.0649932	0.145896	0.145896	0		0		0		0		0
NM_001164824	SMIM12	35319120	35320645	35319120	35321299	3	3.94981	2.84113	2.93982	3.52366	0.263777	0.261668	0.446126	-0.434455	-0.492311	-0.625741	-0.48311	-0.462173	-0.557041	-0.0486552	0.0301386	0.0687001	-0.312432	-0.23153	-0.377426	3		-3		-3		0		0
NM_001164824	SMIM12	35315963	35319094	35315963	35321299	4	0.551862	0.45002	0.584075	0.60377	0.0469245	0.0448158	-0.216853	0.0810818	0.0232253	0.515536	-0.322204	-0.301266	0.160906	-0.403286	-0.324492	-0.35463	-0.45021	-0.369308	-0.137778	4		-4		-4		-4		-4
NM_001165031	DTYMK	242615162	242626383	242615162	242615541	1	40.657	51.5008	44.5833	69.0662	0.63145	0	0	0.133018	0	0	0.33902	0	0	0.206003	0	0	-0.425447	0	0	0	no APA, single seg more in UPF1KD	0	no APA, single seg equal amts	0	no APA, single seg more in PUKD	0	no APA, single seg equal amts	0	no APA, single seg more in UPF1KD
NM_001165032	RNF182	13925097	13980236	13980236	13978094	1	4.0896	2.64068	4.72246	3.02482	-0.642741	0	0	0.2096	0	0	-0.629999	0	0	-0.839599	0	0	-0.196858	0	0	0	no APA, single seg more in NT	0	no APA, single seg equal amts	0	no APA, single seg more in PKD	0	no APA, single seg more in NT	0	no APA, single seg equal amts
NM_001165036	OGDH	44646120	44748665	44748665	44747598	1	14.5455	20.8201	14.0702	21.4078	0.61005	0	0	-0.0534866	0	0	0.515106	0	0	0.568593	0	0	-0.0414573	0	0	0	no APA, single seg more in UPF1KD	0	no APA, single seg equal amts	0	no APA, single seg more in PUKD	0	no APA, single seg more in PUKD	0	no APA, single seg equal amts
NM_001165136	HERC6	89299890	89364249	89364249	89363612	1	4.68214	3.02153	4.53315	4.0217	-0.173116	0	0	-0.042226	0	0	-0.628904	0	0	-0.586678	0	0	-0.413562	0	0	0	no APA, single seg equal amts	0	no APA, single seg equal amts	0	no APA, single seg more in PKD	0	no APA, single seg more in NT	0	no APA, single seg more in UPF1KD
NM_001165255	MNX1	156797548	156802129	156797548	156798213	1	9.93212	5.27994	9.3147	5.65625	-0.716895	0	0	-0.0985086	0	0	-0.918683	0	0	-0.820174	0	0	-0.103279	0	0	0	no APA, single seg more in NT	0	no APA, single seg equal amts	0	no APA, single seg more in PKD	0	no APA, single seg more in NT	0	no APA, single seg equal amts
NM_001165258	TMEM14C	10723147	10731124	10731124	10730899	1	70.9152	66.5873	64.4309	58.5511	-0.138184	0	0	-0.136435	0	0	-0.0860121	0	0	0.050423	0	0	0.188607	0	0	0	no APA, single seg equal amts	0	no APA, single seg equal amts	0	no APA, single seg equal amts	0	no APA, single seg equal amts	0	no APA, single seg equal amts
NM_001165412	NFKB1	103422485	103538109	103538109	103537751	1	6.7858	7.84512	6.10177	6.22678	0.0307565	0	0	-0.154383	0	0	0.209115	0	0	0.363498	0	0	0.332741	0	0	0	no APA, last same as first, no differences	0	longer in NT	0	no APA, last same as first, no differences	3	longer in NT	3	longer in UPF1KD
NM_001165412	NFKB1	103538109	103538459	103538459	103537751	2	2.18378	2.39438	2.85978	2.60559	-0.136146	-0.166903	-0.166903	0.387973	0.542356	0.542356	0.0690182	-0.140097	-0.140097	-0.318955	-0.682453	-0.682453	-0.182808	-0.51555	-0.51555	0		4		0		-4		-4
NM_001165417	SLC25A11	4840893	4843462	4840893	4841035	1	48.1779	28.9443	40.2689	37.5751	-0.0915631	0	0	-0.26427	0	0	-0.729796	0	0	-0.465527	0	0	-0.373963	0	0	0	longer in UPF1KD	-3	longer in PTBKD	-3	longer in PUKD	-3	longer in PUKD	-3	longer in PUKD
NM_001165417	SLC25A11	4840607	4840893	4840607	4841035	2	115.532	62.6906	100.716	89.0007	-0.178762	-0.0871986	-0.0871986	-0.198505	0.0657644	0.0657644	-0.881233	-0.151437	-0.151437	-0.682728	-0.217202	-0.217202	-0.503966	-0.130003	-0.130003	0		0		0		0		0
NM_001165417	SLC25A11	4840500	4840607	4840500	4841035	3	24.062	16.1377	15.5932	21.2287	0.458569	0.550133	0.637331	-0.580707	-0.316437	-0.382202	-0.594336	0.13546	0.286897	-0.0136291	0.451897	0.669099	-0.472199	-0.0982351	0.0317678	3		-3		0		3		0
NM_001165417	SLC25A11	4840425	4840500	4840425	4841035	4	13.4838	43.6846	7.40869	29.0648	2.21096	2.30252	1.75239	-0.662739	-0.39847	-0.0820327	2.12427	2.85406	2.7186	2.787	3.25253	2.80063	0.576047	0.95001	1.04825	3		0		3		3		3
NM_001165417	SLC25A11	4830016	4840425	4830016	4841035	5	0.837533	1.33014	0.771908	1.42108	0.8803	0.971863	-1.33066	-0.0894523	0.174817	0.573287	0.695944	1.42574	-1.42832	0.785397	1.25092	-2.00161	-0.0949036	0.27906	-0.67095	4		-4		4		4		4
NM_001165881	ZNF268	133758059	133778804	133778804	133781116	1	4.53244	8.98631	5.37422	10.9067	1.01679	0	0	0.247858	0	0	0.987309	0	0	0.739451	0	0	-0.277337	0	0	3	longer in UPF1KD	0	longer in PTBKD	3	longer in PKD	3	longer in PUKD	-3	longer in PUKD
NM_001165881	ZNF268	133778804	133779026	133779026	133781116	2	6.44889	13.9066	6.22385	15.4699	1.39831	0.381518	0.381518	-0.124956	-0.372814	-0.372814	1.12031	0.133003	0.133003	1.24527	0.505817	0.505817	-0.153038	0.124299	0.124299	3		-3		0		3		0
NM_001165881	ZNF268	133779026	133781707	133781707	133781116	3	5.63865	14.3621	6.30332	13.8651	1.13047	0.113685	-0.267833	0.160611	-0.0872474	0.285567	1.34851	0.361199	0.228196	1.1879	0.448446	-0.0573714	0.0574241	0.334761	0.210462	0		0		0		1		0
NM_001165881	ZNF268	133781707	133782578	133782578	133781116	4	2.69834	5.79612	2.91376	6.47439	1.15153	0.134743	0.0210582	0.121637	-0.126221	-0.0389734	1.10915	0.121841	-0.239358	0.987513	0.248062	-0.200384	-0.164018	0.113319	-0.221442	0		0		0		0		0
NM_001165881	ZNF268	133782578	133782670	133782670	133781116	5	8.95562	8.48822	3.33196	10.798	1.82729	0.810502	0.675759	-1.40607	-1.65393	-1.52771	0.0506752	-0.936634	-1.05847	1.45675	0.717295	0.469234	-0.370544	-0.093207	-0.206526	0		-3		-3		3		0
NM_001165881	ZNF268	133782670	133787766	133787766	133781116	6	0.830267	1.74606	0.805536	1.43973	0.840355	-0.176432	-0.986935	-0.0462161	-0.294074	1.35986	1.07245	0.0851456	1.02178	1.11867	0.37922	-0.338076	0.278315	0.555652	0.648859	4		-4		-4		4		4
NM_001165895	CD320	8367011	8373240	8367011	8367346	1	35.5369	28.453	28.581	30.8702	0.118252	0	0	-0.320812	0	0	-0.347641	0	0	-0.0268289	0	0	-0.145081	0	0	0	no APA, single seg equal amts	0	no APA, single seg more in PTBKD	0	no APA, single seg more in PKD	0	no APA, single seg equal amts	0	no APA, single seg equal amts
NM_001165903	STX1A	73113540	73134017	73113540	73114801	1	2.25479	1.89077	2.29684	2.27615	0.0155208	0	0	-0.0158852	0	0	-0.257116	0	0	-0.241231	0	0	-0.256752	0	0	0	no APA, single seg equal amts	0	no APA, single seg equal amts	0	no APA, single seg more in PKD	0	no APA, single seg equal amts	0	no APA, single seg more in UPF1KD
NM_001165927	MKS1	56282802	56296966	56282802	56283439	1	9.50694	6.32577	10.477	10.1039	-0.0566826	0	0	0.140975	0	0	-0.585819	0	0	-0.726795	0	0	-0.670112	0	0	0	no APA, single seg equal amts	0	no APA, single seg equal amts	0	no APA, single seg more in PKD	0	no APA, single seg more in NT	0	no APA, single seg more in UPF1KD
NM_001165928	DAG1	49507564	49571112	49571112	49570632	1	15.406	15.1913	12.3227	14.0101	0.191645	0	0	-0.328457	0	0	-0.023506	0	0	0.304951	0	0	0.113306	0	0	0	no APA, last same as first, no differences	-3	no APA, last same as first, more abundant in PTBKD	0	longer in PKD	3	longer in NT	0	no APA, last same as first, no differences
NM_001165928	DAG1	49571112	49571914	49571914	49570632	2	11.9545	10.9582	10.1999	11.048	0.115089	-0.0765563	-0.0765563	-0.224216	0.104241	0.104241	-0.125404	-0.101898	-0.101898	0.098812	-0.206139	-0.206139	-0.0162767	-0.129583	-0.129583	0		0		0		0		0
NM_001165928	DAG1	49571914	49573048	49573048	49570632	3	14.5609	11.8912	12.0705	11.6503	-0.0493899	-0.241035	-0.164479	-0.267571	0.0608863	-0.0433549	-0.28799	-0.264484	-0.162586	-0.0204195	-0.325371	-0.119232	0.0289704	-0.0843358	0.0452471	0		0		-4		-4		0
NM_001165937	STARD3	37793332	37820454	37820454	37819161	1	8.50671	10.878	8.13833	12.0674	0.576	0	0	-0.0719304	0	0	0.349767	0	0	0.421697	0	0	-0.154303	0	0	0	no APA, single seg more in UPF1KD	0	no APA, single seg equal amts	0	no APA, single seg more in PUKD	0	no APA, single seg more in PUKD	0	no APA, single seg equal amts
NM_001165946	IDE	94213533	94257518	94213533	94214200	1	31.0073	42.0177	27.3015	37.062	0.440584	0	0	-0.183696	0	0	0.438396	0	0	0.622092	0	0	0.181508	0	0	3	no APA, last same as first, more abundant in UPF1KD	0	longer in NT	3	no APA, last same as first, more abundant in PUKD	3	longer in NT	0	longer in UPF1KD
NM_001165946	IDE	94213471	94213533	94213471	94214200	2	53.6813	31.688	29.9453	45.283	0.506293	0.0657087	0.0657087	-0.717808	-0.534112	-0.534112	-0.681556	-1.11995	-1.11995	0.0362516	-0.585841	-0.585841	-0.470041	-0.651549	-0.651549	0		0		0		0		0
NM_001165946	IDE	94212952	94213471	94212952	94214200	3	21.8401	32.1546	19.8303	27.9198	0.488352	0.0477679	-0.0179408	-0.140706	0.0429896	0.577101	0.558088	0.119692	1.23964	0.698794	0.0767022	0.662543	0.210443	0.0289343	0.680484	0		0		0		0		0
NM_001165946	IDE	94212442	94212952	94212442	94214200	4	23.3616	32.0829	19.4079	29.5335	0.605247	0.164663	0.116895	-0.252938	-0.0692424	-0.112232	0.477357	0.0389607	-0.0807312	0.730295	0.108203	0.0315008	0.125048	-0.0564599	-0.0853942	0		0		0		0		0
NM_001165946	IDE	94212004	94212442	94212004	94214200	5	23.1875	31.9455	18.3137	26.8216	0.54876	0.108176	-0.0564869	-0.335867	-0.152171	-0.0829286	0.46714	0.0287441	-0.0102166	0.803007	0.180915	0.072712	0.254247	0.072739	0.129199	0		0		0		0		0
NM_001165946	IDE	94209844	94212004	94209844	94214200	6	1.4699	1.80373	1.85823	2.78774	0.587746	0.147162	0.0389863	0.336542	0.520238	0.672409	0.296191	-0.142206	-0.17095	-0.0403516	-0.662444	-0.843359	-0.628098	-0.809606	-0.882345	0		4		0		-4		-4
NM_001165962	ELAC2	12895708	12921381	12895708	12896134	1	55.437	33.8781	59.3546	41.5854	-0.513703	0	0	0.0984297	0	0	-0.709746	0	0	-0.808176	0	0	-0.294473	0	0	-3	longer in UPF1KD	0	longer in PTBKD	-3	longer in PUKD	-3	longer in PUKD	-3	longer in PUKD
NM_001165962	ELAC2	12895357	12895708	12895357	12896134	2	1.94779	4.71475	2.34508	1.96105	-0.303992	0.209711	0.209711	0.297473	0.199044	0.199044	1.31538	2.02513	2.02513	1.01791	1.82608	1.82608	1.3219	1.61637	1.61637	0		0		0		3		0
NM_001165962	ELAC2	12895170	12895357	12895170	12896134	3	7.04926	3.2891	4.99929	4.4608	-0.193156	0.320547	0.110836	-0.494224	-0.592654	-0.791698	-1.12372	-0.41397	-2.4391	-0.629492	0.178684	-1.6474	-0.436336	-0.141863	-1.75824	1		-3		-3		0		0
NM_001165962	ELAC2	12894929	12895170	12894929	12896134	4	3.48096	4.93131	4.40072	4.78906	0.193998	0.707701	0.387154	0.291387	0.192957	0.785611	0.528143	1.23789	1.65186	0.236756	1.04493	0.866248	0.0427583	0.337231	0.479094	4		-4		4		4		4
NM_001165967	HES7	8024582	8027410	8024582	8024888	1	1.56947	0.158712	1.91073	0.748789	-1.34819	0	0	0.308433	0	0	-3.28862	0	0	-3.59706	0	0	-2.24886	0	0	0	no APA, single seg more in NT	0	no APA, single seg more in NT	0	no APA, single seg more in PKD	0	no APA, single seg more in NT	0	no APA, single seg more in UPF1KD
NM_001165993	GDPD1	57297827	57353331	57353331	57352559	1	11.0587	7.35821	12.4466	10.0193	-0.315734	0	0	0.173859	0	0	-0.587409	0	0	-0.761268	0	0	-0.445534	0	0	0	no APA, single seg more in NT	0	no APA, single seg equal amts	0	no APA, single seg more in PKD	0	no APA, single seg more in NT	0	no APA, single seg more in UPF1KD
NM_001166	BIRC2	102217912	102249401	102249401	102248914	1	13.9617	14.5952	14.9523	15.1739	0.0206439	0	0	0.100142	0	0	0.0647082	0	0	-0.035434	0	0	-0.0560779	0	0	0	no APA, single seg equal amts	0	no APA, single seg equal amts	0	no APA, single seg equal amts	0	no APA, single seg equal amts	0	no APA, single seg equal amts
NM_001166002	APOBEC3H	39493228	39500072	39500072	39499702	1	0.216122	0.485364	0.752089	0.578205	-0.507293	0	0	2.04066	0	0	1.17846	0	0	-0.862197	0	0	-0.354904	0	0	0	no APA, single seg more in NT	0	no APA, single seg more in NT	0	no APA, single seg more in PUKD	0	no APA, single seg more in NT	0	no APA, single seg more in UPF1KD
NM_001166006	EPB41	29241087	29446553	29446553	29391691	1	5.00563	4.12056	4.43683	4.2087	-0.0754232	0	0	-0.173015	0	0	-0.278966	0	0	-0.105951	0	0	-0.0305274	0	0	0	no APA, single seg equal amts	0	no APA, single seg equal amts	0	no APA, single seg more in PKD	0	no APA, single seg equal amts	0	no APA, single seg equal amts
NM_001166010	ECI2	4115940	4135702	4115940	4116107	1	107.971	57.7079	93.9667	61.612	-0.609045	0	0	-0.195801	0	0	-0.899602	0	0	-0.703802	0	0	-0.0947563	0	0	0	no APA, single seg more in NT	0	no APA, single seg equal amts	0	no APA, single seg more in PKD	0	no APA, single seg more in NT	0	no APA, single seg equal amts
NM_001166017	SKA3	21729142	21750741	21729142	21729241	1	14.9289	16.2091	16.9747	16.7281	-0.0244267	0	0	0.195122	0	0	0.127651	0	0	-0.0674714	0	0	-0.0430447	0	0	0	longer in UPF1KD	0	longer in PTBKD	0	longer in PUKD	0	longer in PUKD	0	no APA, last same as first, no differences
NM_001166017	SKA3	21728290	21729142	21728290	21729241	2	7.71048	10.8813	9.66758	12.3084	0.348335	0.372762	0.372762	0.336814	0.141692	0.141692	0.507307	0.379657	0.379657	0.170493	0.237964	0.237964	-0.177842	-0.134797	-0.134797	3		0		3		0		0
NM_001166017	SKA3	21728059	21728290	21728059	21729241	3	11.1026	15.1625	12.3997	17.0025	0.454348	0.478775	0.106013	0.15903	-0.0360925	-0.177785	0.450012	0.322361	-0.0572953	0.290982	0.358454	0.120489	-0.163366	-0.120321	0.0144763	1		0		1		1		0
NM_001166017	SKA3	21727734	21728059	21727734	21729241	4	5.96422	8.19346	5.55133	10.4351	0.920655	0.945082	0.466307	-0.10585	-0.300972	-0.26488	0.465186	0.337536	0.0151742	0.571036	0.638508	0.280054	-0.349618	-0.306574	-0.186253	0		-3		0		0		0
NM_001166017	SKA3	21726209	21727734	21726209	21729241	5	2.75853	2.61188	2.65596	2.63616	0.00381358	0.0282403	-0.916841	0.0122299	-0.182892	0.11808	-0.00658271	-0.134233	-0.471769	-0.0188126	0.0486588	-0.589849	-0.0226262	0.0204185	0.326992	4		-4		4		4		0
NM_001166049	ERCC1	45912875	45927177	45912875	45912932	1	14.7928	14.453	9.81391	13.8157	0.499325	0	0	-0.596755	0	0	-0.0406757	0	0	0.556079	0	0	0.0567539	0	0	3	no APA, last same as first, more abundant in UPF1KD	-3	longer in NT	0	longer in PUKD	3	longer in NT	0	longer in UPF1KD
NM_001166049	ERCC1	45910592	45912875	45910592	45912932	2	0.661339	0.968538	0.910106	1.45273	0.675441	0.176115	0.176115	0.459865	1.05662	1.05662	0.536348	0.577024	0.577024	0.0764838	-0.479595	-0.479595	-0.598957	-0.655711	-0.655711	0		4		4		-4		-4
NM_001166050	APBB2	40817575	41216635	40817575	40818108	1	5.00623	6.05851	5.71923	5.13063	-0.157885	0	0	0.192663	0	0	0.275631	0	0	0.0829677	0	0	0.240853	0	0	0	longer in UPF1KD	0	longer in PTBKD	3	longer in PUKD	0	longer in PUKD	0	longer in PUKD
NM_001166050	APBB2	40817407	40817575	40817407	40818108	2	7.46225	8.34049	9.73917	7.7394	-0.327452	-0.169566	-0.169566	0.519286	0.326623	0.326623	0.317773	0.0421425	0.0421425	-0.201513	-0.28448	-0.28448	0.125939	-0.114914	-0.114914	0		0				-3
NM_001166050	APBB2	40817330	40817407	40817330	40818108	3	2.64601	0	3.61646	6.8998	-0.311458	-0.162994	-0.25688	0.450762	0.225997	-0.489415										0		0
NM_001166050	APBB2	40815317	40817330	40815317	40818108	4	4.08652	4.76507	3.95514	3.58505	-0.144843	0.0130428	0.138344	-0.0473502	-0.240013	-0.48432	0.216258	-0.0593731		0.263608	0.18064		0.40845	0.167597		0		0
NM_001166050	APBB2	40815197	40815271	40815197	40818108	5	20.5294	14.2375	14.8009	14.91	-0.614227	-0.456341	-0.469384	-0.458817	-0.651481	-0.411467	-0.618647	-0.894278	-0.834905	-0.15983	-0.242798	-0.423438	0.454397	0.213544	0.0459464	0		0		0		0		0
NM_001166050	APBB2	40814796	40815197	40814796	40818108	6	4.38799	7.79739	4.82475	5.30134	0.135845	0.29373	0.750072	0.141641	-0.0510218	0.600459	0.826441	0.55081	1.44509	0.6848	0.601832	0.84463	0.548955	0.308102	0.094558	3		0		3		3		1
NM_001166050	APBB2	40814320	40814796	40814320	40818108	7	2.80859	4.7672	3.37027	3.58182	0.0246493	0.182535	-0.111195	0.276284	0.0836204	0.134642	0.758347	0.482717	-0.0680936	0.482064	0.399096	-0.202736	0.457414	0.216561	-0.0915404	0		0		1		0		0
NM_001166050	APBB2	40813714	40814320	40813714	40818108	8	1.15909	1.64108	0.915772	1.50933	0.726282	0.884168	0.701633	-0.327531	-0.520194	-0.603814	0.512941	0.23731	-0.245406	0.840472	0.757504	0.358408	0.114189	-0.126664	-0.343225	4		-4		4		4		4
NM_001166102	NDUFV1	67374322	67380006	67380006	67379929	1	76.5045	41.6361	66.3878	53.5593	-0.303832	0	0	-0.210013	0	0	-0.878949	0	0	-0.668936	0	0	-0.365104	0	0	0	no APA, single seg more in NT	0	no APA, single seg equal amts	0	no APA, single seg more in PKD	0	no APA, single seg more in NT	0	no APA, single seg more in UPF1KD
NM_001166103	SPINT2	38755097	38782725	38782725	38782646	1	59.415	23.0864	57.5996	33.5144	-0.772723	0	0	-0.0520097	0	0	-1.36301	0	0	-1.311	0	0	-0.538281	0	0	-3	longer in UPF1KD	0	longer in PTBKD	-3	no APA, last same as first, more abundant in PKD	-3	longer in PUKD	-3	longer in UPF1KD
NM_001166103	SPINT2	38782725	38782964	38782964	38782646	2	85.4085	36.042	82.4209	45.7836	-0.838029	-0.065306	-0.065306	-0.0572027	-0.00519307	-0.00519307	-1.24887	0.114144	0.114144	-1.19167	0.119337	0.119337	-0.353638	0.184643	0.184643	0		0		0		0		0
NM_001166103	SPINT2	38782964	38783091	38783091	38782646	3	39.1337	10.2678	51.6281	22.4534	-1.20927	-0.436543	-0.371237	0.431011	0.483021	0.488214	-2.05743	-0.694419	-0.808563	-2.48844	-1.17744	-1.29678	-1.27918	-0.740897	-0.92554	0		0		0		0		-3
NM_001166103	SPINT2	38783091	38783265	38783265	38782646	4	3.70474	1.65884	3.19795	3.03855	-0.0192042	0.753519	1.19006	-0.389377	-0.337367	-0.820388	-1.23945	0.123562	0.817981	-0.850074	0.460929	1.63837	-0.83087	-0.29259	0.448307	4		-4		0		4		-4
NM_001166105	TADA2A	35766976	35837344	35837344	35837087	1	23.6191	25.5187	20.5839	25.0056	0.278533	0	0	-0.198726	0	0	0.111268	0	0	0.309994	0	0	0.0314608	0	0	3	longer in NT	0	no APA, last same as first, no differences	0	longer in PUKD	3	longer in PUKD	0	longer in PUKD
NM_001166105	TADA2A	35837344	35838372	35838372	35837087	2	11.4672	12.2007	9.10254	12.4009	0.440497	0.161964	0.161964	-0.326579	-0.127852	-0.127852	0.0943799	-0.0168876	-0.0168876	0.420959	0.110965	0.110965	-0.0195388	-0.0509996	-0.0509996	0		0		0		0		0
NM_001166105	TADA2A	35838372	35838871	35838871	35837087	3	4.00406	5.95053	3.15766	4.62346	0.532419	0.253886	0.0919214	-0.326547	-0.12782	3.20568e-05	0.590419	0.479152	0.496039	0.916966	0.606972	0.496007	0.384547	0.353086	0.404086	1		0		3		3		3
NM_001166105	TADA2A	35838871	35839830	35839830	35837087	4	1.9815	2.71072	1.71321	2.65297	0.718775	0.440242	0.186357	-0.29106	-0.0923342	0.0354861	0.453417	0.342149	-0.137002	0.744477	0.434484	-0.172488	0.0257019	-0.00575887	-0.358845	0		0		1		1		0
NM_001166105	TADA2A	35839830	35839912	35839912	35837087	5	1.66527	4.92587	1.30345	1.13	-0.206012	-0.534832	-1.40884	-0.353421	-0.167936	0.305514	0.450913	0.364478	-0.143937	0.804334	0.532414	-0.449451	1.01035	1.06725	0.95939	-4		0		4		4		4
NM_001166109	PALLD	169552767	169847807	169847807	169847536	1	11.5001	8.61413	9.91178	8.87544	-0.123902	0	0	-0.185929	0	0	-0.352949	0	0	-0.167019	0	0	-0.0431176	0	0	0	no APA, last same as first, no differences	0	no APA, last same as first, no differences	-3	no APA, last same as first, more abundant in PKD	0	no APA, last same as first, no differences	0	no APA, last same as first, no differences
NM_001166109	PALLD	169847807	169849568	169849568	169847536	2	16.2952	13.8815	16.5848	16.8285	0.0688222	0.192724	0.192724	0.0436	0.229529	0.229529	-0.159763	0.193186	0.193186	-0.203362	-0.0363432	-0.0363432	-0.272185	-0.229067	-0.229067	0		0		0		0		0
NM_001166111	PNPLA6	7599590	7626650	7626650	7626448	1	8.80701	4.68235	9.4974	7.50336	-0.331744	0	0	0.101522	0	0	-0.912815	0	0	-1.01434	0	0	-0.682593	0	0	0	no APA, single seg more in NT	0	no APA, single seg equal amts	0	no APA, single seg more in PKD	0	no APA, single seg more in NT	0	no APA, single seg more in UPF1KD
NM_001166116	TMOD1	100263461	100362439	100362439	100361980	1	8.45208	5.83649	6.09636	4.94927	-0.275047	0	0	-0.421262	0	0	-0.466429	0	0	-0.0451665	0	0	0.22988	0	0	-3	no APA, last same as first, more abundant in NT	-3	longer in NT	-3	longer in PKD	0	longer in NT	0	longer in UPF1KD
NM_001166116	TMOD1	100362488	100363190	100363190	100361980	2	6.15759	5.42502	6.35194	5.74452	-0.0566735	0.218373	0.218373	0.00333596	0.424598	0.424598	-0.120047	0.346382	0.346382	-0.123383	-0.0782167	-0.0782167	-0.0667098	-0.29659	-0.29659	0		3		0		0		-3
NM_001166116	TMOD1	100363190	100363534	100363534	100361980	3	4.41922	2.18092	4.55756	3.43126	-0.372822	-0.0977753	-0.316149	0.0803532	0.501616	0.0770173	-0.960135	-0.493706	-0.840087	-1.04049	-0.995321	-0.917105	-0.667666	-0.897546	-0.600956	0		1		-3		-3		-3
NM_001166116	TMOD1	100363534	100364025	100364025	100361980	4	0.862401	0.376758	0.693647	0.565636	-0.306255	-0.0312085	0.0665669	0.171531	0.592793	0.0911774	-0.732708	-0.266279	0.227427	-0.904238	-0.859072	0.13625	-0.597983	-0.827863	0.0696827	0		4		-4		-4		-4
NM_001166131	EME1	48450580	48458820	48458820	48458300	1	18.1717	16.511	15.8747	17.1623	0.108598	0	0	-0.185176	0	0	-0.128812	0	0	0.0563645	0	0	-0.0522339	0	0	0	no APA, single seg equal amts	0	no APA, single seg equal amts	0	no APA, single seg equal amts	0	no APA, single seg equal amts	0	no APA, single seg equal amts
NM_001166135	RBM28	127950532	127983962	127950532	127950849	1	31.2908	23.7244	28.3942	25.109	-0.177202	0	0	-0.140616	0	0	-0.399365	0	0	-0.25875	0	0	-0.0815473	0	0	0	longer in NT	0	longer in NT	-3	longer in PUKD	-3	longer in NT	0	no APA, last same as first, no differences
NM_001166135	RBM28	127950476	127950532	127950476	127950849	2	130.658	93.0895	157.811	99.139	-0.671029	-0.493827	-0.493827	0.366649	0.507264	0.507264	-0.436257	-0.0368913	-0.0368913	-0.802905	-0.544156	-0.544156	-0.131876	-0.0503288	-0.0503288	-3		3		0		-3		0
NM_001166135	RBM28	127950436	127950476	127950436	127950849	3	7.67889	8.70045	58.9861	27.8105	-1.17853	-1.00132	-0.507498	2.56247	2.70309	2.19583	1.21792	1.63081	1.30671	-1.34456	-1.07228	-0.889117	-0.166028	-0.0709531	-0.381619	-4		4		4		-4		0
NM_001166159	NDUFS2	161171936	161184185	161184185	161183731	1	59.3109	46.4852	52.8196	52.2411	-0.0110463	0	0	-0.168604	0	0	-0.348614	0	0	-0.180011	0	0	-0.168964	0	0	0	no APA, single seg equal amts	0	no APA, single seg equal amts	0	no APA, single seg more in PKD	0	no APA, single seg equal amts	0	no APA, single seg equal amts
NM_001166160	PPP1R9A	94536948	94925653	94925653	94919615	1	5.95511	7.37716	5.36402	5.12819	-0.0646533	0	0	-0.150379	0	0	0.308605	0	0	0.458984	0	0	0.523638	0	0	0	longer in UPF1KD	0	longer in PTBKD	3		3		3
NM_001166160	PPP1R9A	94925653	94925712	94925712	94919615	2	10.558	0	3.01439	10.3373	0.680909	0.775812	0.775812	-1.8084	-1.64161	-1.64161										4		-4
NM_001166175	NKX2-5	172659112	172662315	172659112	172660499	1	5.84186	5.41154	6.35271	6.19041	-0.0312789	0	0	0.114106	0	0	-0.110671	0	0	-0.224777	0	0	-0.193499	0	0	0	no APA, single seg equal amts	0	no APA, single seg equal amts	0	no APA, single seg equal amts	0	no APA, single seg equal amts	0	no APA, single seg equal amts
NM_001166215	S1PR5	10623623	10628668	10623623	10624490	1	0.765536	0.27227	0.883072	0.402894	-1.12065	0	0	0.197924	0	0	-1.50118	0	0	-1.6991	0	0	-0.57845	0	0	0	no APA, single seg more in NT	0	no APA, single seg equal amts	0	no APA, single seg more in PKD	0	no APA, single seg more in NT	0	no APA, single seg more in UPF1KD
NM_001166221	UTP14A	129040096	129063728	129063728	129063584	1	20.2469	27.944	24.0418	30.9304	0.361658	0	0	0.247371	0	0	0.464788	0	0	0.217417	0	0	-0.144241	0	0	0	no APA, single seg more in UPF1KD	0	no APA, single seg equal amts	0	no APA, single seg more in PUKD	0	no APA, single seg equal amts	0	no APA, single seg equal amts
NM_001166226	CEP120	122681632	122759286	122681632	122682212	1	22.8555	23.1346	25.2133	24.815	-0.0203585	0	0	0.139099	0	0	0.0174584	0	0	-0.12164	0	0	-0.101282	0	0	0	longer in NT	0	longer in NT	0	no APA, last same as first, no differences	0	longer in NT	0	longer in PUKD
NM_001166226	CEP120	122680665	122681632	122680665	122682212	2	12.725	12.1625	14.054	14.0616	0.00120887	0.0215674	0.0215674	0.141336	0.00223707	0.00223707	-0.0672202	-0.0846787	-0.0846787	-0.208556	-0.0869157	-0.0869157	-0.209765	-0.108483	-0.108483	0		0		0		0		0
NM_001166226	CEP120	122680586	122680665	122680586	122682212	3	4.91876	9.99018	14.0083	1.24222	-2.49472	-2.48524	-2.42729	0.509346	0.352654	0.383362	0.0222118	-0.0128397	0.104784	-0.487134	-0.365494	-0.278578	2.00758	2.11975	2.14871	-4		4		0		-4		4
NM_001166242	C22orf39	19429022	19435755	19429022	19429166	1	6.08511	5.45686	4.89102	5.33056	0.117323	0	0	-0.305137	0	0	-0.149083	0	0	0.156055	0	0	0.0387313	0	0	0	longer in UPF1KD	-3	no APA, last same as first, more abundant in PTBKD	0	longer in PUKD	0	longer in PUKD	0	longer in PUKD
NM_001166242	C22orf39	19428409	19429022	19428409	19429166	2	8.89279	11.2383	6.33106	8.53258	0.444929	0.327606	0.327606	-0.50692	-0.201783	-0.201783	0.335574	0.484656	0.484656	0.842494	0.686439	0.686439	0.397565	0.358833	0.358833	4		0		4		4		4
NM_001166261	MTIF3	28009780	28024334	28009780	28009811	1	25.5699	35.2893	26.5653	33.3419	0.326483	0	0	0.0593794	0	0	0.469366	0	0	0.409987	0	0	0.0835038	0	0	3	longer in UPF1KD	0	longer in PTBKD	3	no APA, last same as first, more abundant in PUKD	3	longer in PUKD	0	no APA, last same as first, no differences
NM_001166261	MTIF3	28003958	28009780	28003958	28009811	2	0.688385	0.946576	0.501529	0.849092	0.758806	0.432323	0.432323	-0.44892	-0.5083	-0.5083	0.456254	-0.0131125	-0.0131125	0.905174	0.495187	0.495187	0.146368	0.0628646	0.0628646	4		-4		0		4		0
NM_001166269	HAUS4	23415442	23426351	23415442	23415733	1	25.939	16.6154	23.8092	18.923	-0.32724	0	0	-0.131226	0	0	-0.642812	0	0	-0.511587	0	0	-0.184347	0	0	0	no APA, single seg more in NT	0	no APA, single seg equal amts	0	no APA, single seg more in PKD	0	no APA, single seg more in NT	0	no APA, single seg equal amts
NM_001166271	SPATA13	24734854	24881207	24881207	24876911	1	6.3469	3.26717	5.98776	3.72732	-0.682519	0	0	-0.0850276	0	0	-0.957723	0	0	-0.872695	0	0	-0.190176	0	0	0	no APA, single seg more in NT	0	no APA, single seg equal amts	0	no APA, single seg more in PKD	0	no APA, single seg more in NT	0	no APA, single seg equal amts
NM_001166278	DLG3	69674945	69722265	69722265	69722119	1	29.2835	16.6874	28.699	22.2266	-0.36918	0	0	-0.0235448	0	0	-0.806704	0	0	-0.783159	0	0	-0.413979	0	0	-3	longer in UPF1KD	0	no APA, last same as first, no differences	-3	no APA, last same as first, more abundant in PKD	-3	longer in PUKD	-3	no APA, last same as first, more abundant in UPF1KD
NM_001166278	DLG3	69722265	69723122	69723122	69722119	2	20.2488	10.1345	18.2255	14.9039	-0.289888	0.0792915	0.0792915	-0.152239	-0.128695	-0.128695	-1.0015	-0.194799	-0.194799	-0.849263	-0.0661043	-0.0661043	-0.559375	-0.145396	-0.145396	0		0		0		0		0
NM_001166278	DLG3	69723122	69724217	69724217	69722119	3	16.6559	9.9227	17.6656	14.5168	-0.283353	0.0858271	0.00653567	0.0863486	0.109893	0.238588	-0.751828	0.0548756	0.249675	-0.838177	-0.0550177	0.0110866	-0.554824	-0.140845	0.00455093	0		0		0		0		0
NM_001166278	DLG3	69724217	69725340	69725340	69722119	4	10.0396	6.44359	9.0976	9.10454	0.00865553	0.377835	0.292008	-0.150159	-0.126614	-0.236507	-0.639639	0.167065	0.112189	-0.48948	0.293679	0.348696	-0.498136	-0.0841567	0.0566882	4		0		0		4		0
NM_001166283	RGMA	93586646	93617216	93586646	93588227	1	4.60539	2.75446	4.52292	3.55268	-0.346159	0	0	-0.0172118	0	0	-0.750315	0	0	-0.733103	0	0	-0.386944	0	0	0	no APA, single seg more in NT	0	no APA, single seg equal amts	0	no APA, single seg more in PKD	0	no APA, single seg more in NT	0	no APA, single seg more in UPF1KD
NM_001166293	SSX2IP	85113022	85156240	85113022	85113115	1	45.1561	37.733	45.038	38.7933	-0.214986	0	0	-0.00389441	0	0	-0.260264	0	0	-0.25637	0	0	-0.0413832	0	0	0	longer in UPF1KD	0	longer in NT	-3	no APA, last same as first, more abundant in PKD	-3	longer in PUKD	0	no APA, last same as first, no differences
NM_001166293	SSX2IP	85112855	85113022	85112855	85113115	2	42.924	29.8282	35.4958	33.2407	-0.0856323	0.129354	0.129354	-0.251856	-0.247962	-0.247962	-0.506013	-0.245749	-0.245749	-0.254156	0.00221317	0.00221317	-0.168524	-0.127141	-0.127141	0		0		0		0		0
NM_001166293	SSX2IP	85112632	85112855	85112632	85113115	3	30.4363	21.6929	36.2366	27.4819	-0.396735	-0.181748	-0.311102	0.249448	0.253342	0.501304	-0.512076	-0.251812	-0.00606286	-0.761523	-0.505154	-0.507367	-0.364789	-0.323406	-0.196265	0		3		0		-3		0
NM_001166293	SSX2IP	85112439	85112632	85112439	85113115	4	42.1795	38.383	49.3845	39.2978	-0.330911	-0.115924	0.0658241	0.226514	0.230408	-0.0229344	-0.154045	0.106219	0.35803	-0.380559	-0.124189	0.380965	-0.049648	-0.00826489	0.315141	0		0		0		0		0
NM_001166293	SSX2IP	85111906	85112439	85111906	85113115	5	19.5419	16.3409	19.8925	16.1743	-0.285063	-0.0700767	0.0458476	0.0128516	0.016746	-0.213662	-0.295567	-0.0353026	-0.141521	-0.308418	-0.0520486	0.0721406	-0.0233551	0.0180281	0.026293	0		0		0		0		0
NM_001166293	SSX2IP	85110683	85111906	85110683	85113115	6	22.4445	20.5896	19.7024	19.7758	0.00311019	0.218097	0.288173	-0.186719	-0.182824	-0.19957	-0.123461	0.136803	0.172105	0.0632573	0.319627	0.371675	0.0601471	0.10153	0.0835021	0		0		0		3		0
NM_001166293	SSX2IP	85110160	85110683	85110160	85113115	7	14.1637	12.2321	15.1691	12.7911	-0.234607	-0.0196207	-0.237717	0.0907744	0.0946688	0.277493	-0.208071	0.0521929	-0.0846096	-0.298845	-0.0424758	-0.362103	-0.0642383	-0.0228551	-0.124385	0		0		0		0		0
NM_001166293	SSX2IP	85109596	85110160	85109596	85113115	8	6.17095	5.74454	5.4591	6.32606	0.20207	0.417056	0.436677	-0.164003	-0.160108	-0.254777	-0.106746	0.153518	0.101325	0.0572565	0.313626	0.356102	-0.144813	-0.10343	-0.0805749	4		4		0		4		0
NM_001166301	DHX40	57642885	57684924	57684924	57684533	1	73.9288	79.9379	64.6426	55.6897	-0.216362	0	0	-0.192336	0	0	0.113809	0	0	0.306145	0	0	0.522507	0	0	0	longer in UPF1KD	0	no APA, last same as first, no differences	0	longer in PUKD	3	longer in PUKD	3	longer in UPF1KD
NM_001166301	DHX40	57684924	57685706	57685706	57684533	2	40.4266	43.1796	35.844	32.7624	-0.130165	0.0861969	0.0861969	-0.170731	0.0216054	0.0216054	0.0978528	-0.015956	-0.015956	0.268584	-0.0375614	-0.0375614	0.398749	-0.123758	-0.123758	0		0		0		0		0
NM_001166301	DHX40	57685706	57694264	57694264	57684533	3	0.750358	1.06946	0.680143	1.0302	0.60483	0.821192	0.734995	-0.13957	0.0527659	0.0311604	0.52062	0.406811	0.422767	0.660191	0.354045	0.391607	0.0553604	-0.467147	-0.343389	4		0		4		4		-4
NM_001166304	PIGX	196439244	196460828	196460828	196460773	1	21.0568	18.1889	17.9745	18.5296	0.0438822	0	0	-0.2257	0	0	-0.211117	0	0	0.0145829	0	0	-0.0292993	0	0	0	no APA, last same as first, no differences	0	no APA, last same as first, no differences	0	no APA, last same as first, no differences	0	no APA, last same as first, no differences	0	longer in UPF1KD
NM_001166304	PIGX	196460828	196461569	196461569	196460773	2	13.9393	11.9698	13.7237	14.6258	0.0884793	0.0445971	0.0445971	-0.0204138	0.205286	0.205286	-0.218862	-0.0077452	-0.0077452	-0.198448	-0.213031	-0.213031	-0.286927	-0.257628	-0.257628	0		0		0		0		-3
NM_001166304	PIGX	196461569	196461772	196461772	196460773	3	9.55978	8.19868	8.50004	9.05039	0.10763	0.0637478	0.0191507	-0.1694	0.0562999	-0.148986	-0.242653	-0.0315367	-0.0237915	-0.0732537	-0.0878366	0.125194	-0.180884	-0.151584	0.106044	0		0		0		0		0
NM_001166304	PIGX	196461772	196462878	196462878	196460773	4	9.23057	8.02623	8.33621	7.87564	-0.0898999	-0.133782	-0.19753	-0.146648	0.0790516	0.0227518	-0.201355	0.00976187	0.0412986	-0.0547069	-0.0692898	0.0185468	0.035193	0.0644923	0.216077	0		0		0		0		-4
NM_001166340	SENP8	72406598	72433304	72433304	72432603	1	3.74348	4.22034	4.22103	4.32515	0.0323554	0	0	0.174739	0	0	0.171478	0	0	-0.00326147	0	0	-0.0356169	0	0	0	no APA, last same as first, no differences	0	longer in PTBKD	0	no APA, last same as first, no differences	0	longer in PUKD	0	longer in PUKD
NM_001166340	SENP8	72433304	72436033	72436033	72432603	2	1.15199	1.53586	0.779573	0.831282	0.0970399	0.0646846	0.0646846	-0.567022	-0.741762	-0.741762	0.371605	0.200127	0.200127	0.938628	0.941889	0.941889	0.841588	0.877205	0.877205	0		-4		0		4		4
NM_001166343	MFNG	37865106	37882425	37865106	37866000	1	0.885242	0.0953637	0.670539	0.128496	-2.40126	0	0	-0.420807	0	0	-3.30611	0	0	-2.8853	0	0	-0.484048	0	0	0	no APA, single seg more in NT	0	no APA, single seg more in PTBKD	0	no APA, single seg more in PKD	0	no APA, single seg more in NT	0	no APA, single seg more in UPF1KD
NM_001166345	MDFIC	114562208	114656015	114656015	114655989	1	3.063	9.11608	3.42348	4.46715	0.384793	0	0	0.166841	0	0	1.58079	0	0	1.41395	0	0	1.02915	0	0	3	no APA, last same as first, more abundant in UPF1KD	0	longer in NT	3	longer in PUKD	3	longer in PUKD	3	longer in PUKD
NM_001166345	MDFIC	114656015	114656345	114656345	114655989	2	2.20661	13.632	3.72934	4.01717	0.120702	-0.264092	-0.264092	0.772816	0.605975	0.605975	2.69305	1.11226	1.11226	1.92023	0.506285	0.506285	1.79953	0.770376	0.770376	0		0		3		3		3
NM_001166345	MDFIC	114656345	114658798	114658798	114655989	3	3.77168	12.1282	3.82082	5.18746	0.437539	0.0527453	0.316837	0.0325647	-0.134276	-0.740252	1.69772	0.116934	-0.995326	1.66516	0.25121	-0.255074	1.22762	0.198465	-0.571911	0		0		0		1		0
NM_001166345	MDFIC	114658798	114659971	114659971	114655989	4	0.624566	2.18114	0.751928	0.889213	0.233997	-0.150797	-0.203542	0.448007	0.281166	0.415443	1.98983	0.409042	0.292109	1.54182	0.127876	-0.123334	1.30783	0.278673	0.0802078	0		4		4		4		4
NM_001166347	SLC26A11	78194199	78227216	78227216	78226515	1	3.78544	3.41915	3.39013	3.70337	0.134295	0	0	-0.164543	0	0	-0.145308	0	0	0.0192348	0	0	-0.115061	0	0	0	longer in NT	0	longer in NT	0	longer in PKD	0	longer in NT	0	longer in UPF1KD
NM_001166347	SLC26A11	78227216	78227299	78227299	78226515	2	4.85221	9.17618	20.222	14.1814	-0.46976	-0.604056	-0.604056	1.012	1.27782	1.27782	-0.526049	-0.279461	-0.279461	-1.53805	-1.55729	-1.55729	-1.06829	-0.95323	-0.95323	-4		4		-4		-4		-4
NM_001166356	SHMT2	57623355	57628509	57628509	57628144	1	100.316	58.3348	97.8003	71.579	-0.445755	0	0	-0.0365392	0	0	-0.777736	0	0	-0.741197	0	0	-0.295442	0	0	-3	longer in UPF1KD	0	no APA, last same as first, no differences	-3	no APA, last same as first, more abundant in PKD	-3	longer in PUKD	-3	longer in UPF1KD
NM_001166356	SHMT2	57628509	57628551	57628551	57628144	2	41.1069	19.5896	43.029	41.3903	-0.00667476	0.43908	0.43908	0.0257212	0.0622604	0.0622604	-1.28837	-0.510639	-0.510639	-1.3141	-0.572899	-0.572899	-1.30742	-1.01198	-1.01198	3		0		0		0		-3
NM_001166356	SHMT2	57628551	57628718	57628718	57628144	3	33.8333	23.3111	30.562	29.6378	-0.0436156	0.402139	-0.0369408	-0.147311	-0.110772	-0.173032	-0.557252	0.220484	0.731122	-0.409942	0.331255	0.904154	-0.366326	-0.0708836	0.941095	4		0		0		4		-4
NM_001166392	TPBG	83073960	83076600	83076600	83075941	1	11.4193	8.2964	10.4992	9.24984	-0.183795	0	0	-0.121065	0	0	-0.460526	0	0	-0.339461	0	0	-0.155666	0	0	0	no APA, last same as first, no differences	0	longer in NT	-3	longer in PUKD	-3	no APA, last same as first, more abundant in NT	0	no APA, last same as first, no differences
NM_001166392	TPBG	83076600	83076964	83076964	83075941	2	5.94226	5.5786	6.98064	5.31792	-0.404344	-0.220549	-0.220549	0.266767	0.387832	0.387832	-0.0573816	0.403144	0.403144	-0.324149	0.0153119	0.0153119	0.0801953	0.235861	0.235861	0		4		4		0		0
NM_001166418	HDAC8	71549366	71792953	71549366	71549903	1	7.76327	11.704	10.7297	13.0025	0.277072	0	0	0.467399	0	0	0.591703	0	0	0.124304	0	0	-0.152768	0	0	0	no APA, single seg more in UPF1KD	0	no APA, single seg more in NT	0	no APA, single seg more in PUKD	0	no APA, single seg equal amts	0	no APA, single seg equal amts
NM_001166426	WDR13	48456196	48463506	48463506	48463420	1	18.4466	8.89178	15.7717	12.2995	-0.353743	0	0	-0.234461	0	0	-1.05265	0	0	-0.818188	0	0	-0.464445	0	0	-3	longer in UPF1KD	0	longer in NT	-3	longer in PKD	-3	longer in NT	-3	longer in UPF1KD
NM_001166426	WDR13	48463506	48463574	48463574	48463420	2	43.2143	14.5585	44.807	45.3595	0.0270393	0.380782	0.380782	0.156561	0.391023	0.391023	-1.44833	-0.395683	-0.395683	-1.60489	-0.786705	-0.786705	-1.63193	-1.16749	-1.16749	4		4		-4		-4		-4
NM_001166449	ITIH4	52847298	52864717	52847298	52847436	1	0.457249	0.484266	0.536914	0.842539	0.640419	0	0	0.224769	0	0	0.0787276	0	0	-0.146041	0	0	-0.78646	0	0	0	no APA, single seg more in UPF1KD	0	no APA, single seg equal amts	0	no APA, single seg equal amts	0	no APA, single seg equal amts	0	no APA, single seg more in UPF1KD
NM_001166460	MPP1	154006959	154033802	154006959	154007451	1	26.2645	15.5623	24.2059	17.0047	-0.504793	0	0	-0.124429	0	0	-0.754955	0	0	-0.630526	0	0	-0.125733	0	0	0	no APA, single seg more in NT	0	no APA, single seg equal amts	0	no APA, single seg more in PKD	0	no APA, single seg more in NT	0	no APA, single seg equal amts
NM_001166496	SLC16A1	113455770	113498685	113455770	113456512	1	32.3288	64.4047	28.1018	41.3131	0.555091	0	0	-0.197387	0	0	0.998753	0	0	1.19614	0	0	0.641049	0	0	3	no APA, last same as first, more abundant in UPF1KD	0	no APA, last same as first, no differences	3	no APA, last same as first, more abundant in PUKD	3	no APA, last same as first, more abundant in PUKD	3	no APA, last same as first, more abundant in PUKD
NM_001166496	SLC16A1	113455672	113455770	113455672	113456512	2	117.481	202.202	110.889	125.118	0.149343	-0.405748	-0.405748	-0.0852285	0.112158	0.112158	0.78636	-0.212394	-0.212394	0.871588	-0.324552	-0.324552	0.722245	0.0811959	0.0811959	0		0		0		0		0
NM_001166496	SLC16A1	113455355	113455672	113455355	113456512	3	48.6546	101.354	42.9913	64.258	0.579598	0.0245069	0.430255	-0.17745	0.0199371	-0.0922213	1.05656	0.057807	0.270201	1.23401	0.0378698	0.362422	0.654412	0.0133629	-0.067833	0		0		0		0		0
NM_001166496	SLC16A1	113454978	113455355	113454978	113456512	4	69.3345	146.422	62.7116	76.3053	0.284152	-0.270939	-0.295446	-0.148154	0.0492331	0.029296	1.07834	0.0795915	0.0217845	1.2265	0.0303584	-0.00751146	0.942346	0.301298	0.287935	0		0		0		0		0
NM_001166496	SLC16A1	113454853	113454978	113454853	113456512	5	13.0942	25.6689	11.5728	18.2064	0.707063	0.151971	0.42291	-0.21338	-0.0159931	-0.0652262	0.994684	-0.00406956	-0.083661	1.20806	0.0119235	-0.0184348	0.501001	-0.140048	-0.441345	0		0		0		0		0
NM_001166599	FAM122B	133903900	133930385	133903900	133906168	1	9.50545	5.46135	10.0396	8.13134	-0.282547	0	0	0.144152	0	0	-0.680352	0	0	-0.824504	0	0	-0.541957	0	0	-3	longer in UPF1KD	0	longer in NT	-3	longer in PUKD	-3	no APA, last same as first, more abundant in NT	-3	longer in UPF1KD
NM_001166599	FAM122B	133903600	133903900	133903600	133906168	2	9.07745	6.56064	12.7633	11.6029	-0.0196135	0.262934	0.262934	0.510632	0.36648	0.36648	-0.354538	0.325814	0.325814	-0.86517	-0.0406666	-0.0406666	-0.845557	-0.3036	-0.3036	4		4		4		0		-4
NM_001166621	TRAPPC1	7833667	7835317	7833667	7833923	1	71.0654	58.809	66.7903	59.7184	-0.164414	0	0	-0.0868429	0	0	-0.274797	0	0	-0.187954	0	0	-0.02354	0	0	0	no APA, single seg equal amts	0	no APA, single seg equal amts	0	no APA, single seg more in PKD	0	no APA, single seg equal amts	0	no APA, single seg equal amts
NM_001166660	NLGN3	70364680	70390972	70390972	70389947	1	0.788051	1.37039	0.752009	1.31691	0.813599	0	0	-0.0640004	0	0	0.795129	0	0	0.85913	0	0	0.0455312	0	0	3	longer in NT	0	longer in NT	3	no APA, last same as first, more abundant in PUKD	3	longer in NT	0	no APA, last same as first, no differences
NM_001166660	NLGN3	70390972	70391051	70391051	70389947	2	1.84458	8.32235	5.1064	6.97138	-0.61298	-1.22262	-1.22262	1.46902	1.10127	1.10127	1.14474	0.121829	0.121829	-0.324278	-0.979445	-0.979445	0.288702	0.243171	0.243171	-4		4		0		-4		0
NM_001166691	TTK	80714321	80752233	80752233	80751919	1	53.2424	51.191	59.582	52.0508	-0.194705	0	0	0.162161	0	0	-0.0590337	0	0	-0.221195	0	0	-0.0264901	0	0	0	longer in UPF1KD	0	longer in PTBKD	0	longer in PUKD	0	longer in PUKD	0	longer in PUKD
NM_001166691	TTK	80752233	80753297	80753297	80751919	2	5.76761	6.64447	3.34323	3.75484	0.161012	0.355716	0.355716	-0.732629	-0.89479	-0.89479	0.25857	0.317604	0.317604	0.991199	1.21239	1.21239	0.830187	0.856678	0.856678	4		-4		4		4		4
NM_001166693	AFF1	87856153	88057440	88057440	88056853	1	8.14649	4.48458	7.51254	5.16324	-0.54012	0	0	-0.110452	0	0	-0.855668	0	0	-0.745216	0	0	-0.205096	0	0	-3	longer in NT	0	longer in NT	-3	no APA, last same as first, more abundant in PKD	-3	longer in NT	0	no APA, last same as first, no differences
NM_001166693	AFF1	88057440	88061960	88061960	88056853	2	8.59911	3.85785	10.0646	5.5926	-0.830077	-0.289957	-0.289957	0.246323	0.356775	0.356775	-1.1147	-0.259029	-0.259029	-1.36102	-0.615804	-0.615804	-0.530943	-0.325847	-0.325847	-3		3		0		-3		0
NM_001166693	AFF1	88061960	88062191	88062191	88056853	3	7.83672	3.62484	8.58601	3.81848	-1.31475	-0.774628	-0.484671	0.504898	0.61535	0.258575	-0.777399	0.0782685	0.337298	-1.2823	-0.537082	0.0787226	0.03245	0.237546	0.563393	-4		4		0		-4		0
NM_001166695	SLC1A3	36606456	36688436	36688436	36686371	1	17.5074	20.0624	15.1935	19.7737	0.379985	0	0	-0.204514	0	0	0.195835	0	0	0.400349	0	0	0.0203637	0	0	0	no APA, single seg more in UPF1KD	0	no APA, single seg equal amts	0	no APA, single seg equal amts	0	no APA, single seg more in PUKD	0	no APA, single seg equal amts
NM_001166699	FAM104B	55169540	55187628	55169540	55170211	1	6.22288	8.15576	7.89329	9.61677	0.286646	0	0	0.340669	0	0	0.388555	0	0	0.0478853	0	0	-0.238761	0	0	0	no APA, single seg more in UPF1KD	0	no APA, single seg more in NT	0	no APA, single seg more in PUKD	0	no APA, single seg equal amts	0	no APA, single seg equal amts
NM_001167	XIAP	122994016	123041492	123041492	123041031	1	22.6469	22.4597	24.9719	21.4183	-0.219457	0	0	0.142086	0	0	-0.00968881	0	0	-0.151774	0	0	0.0676826	0	0	0	no APA, last same as first, no differences	0	no APA, last same as first, no differences	0	no APA, last same as first, no differences	0	no APA, last same as first, no differences	0	no APA, last same as first, no differences
NM_001167	XIAP	123041492	123047822	123047822	123041031	2	14.5381	13.2503	14.7376	13.8782	-0.0860145	0.133443	0.133443	0.0208891	-0.121197	-0.121197	-0.13323	-0.123542	-0.123542	-0.154119	-0.00234503	-0.00234503	-0.068105	-0.135788	-0.135788	0		0		0		0		0
NM_001167575	CAAP1	26841475	26892826	26841475	26842298	1	16.486	22.1673	15.569	21.7715	0.483703	0	0	-0.0801968	0	0	0.429031	0	0	0.509228	0	0	0.0255249	0	0	3	longer in UPF1KD	0	longer in PTBKD	3	longer in PKD	3	longer in PUKD	0	no APA, last same as first, no differences
NM_001167575	CAAP1	26841252	26841475	26841252	26842298	2	18.1893	17.6121	15.201	17.8683	0.222532	-0.261171	-0.261171	-0.260676	-0.18048	-0.18048	-0.0488504	-0.477882	-0.477882	0.211826	-0.297402	-0.297402	-0.0107063	-0.0362312	-0.0362312	-3		0		-3		-3		0
NM_001167575	CAAP1	26840944	26841252	26840944	26842298	3	9.87539	12.6187	10.612	11.9888	0.168862	-0.314841	-0.0536706	0.103762	0.183959	0.364439	0.343088	-0.0859432	0.391939	0.239326	-0.269902	0.0274999	0.0704642	0.0449393	0.0811705	0		0		0		-1		0
NM_001167575	CAAP1	26840683	26840944	26840683	26842298	4	3.22784	3.88083	2.17808	3.76379	1.12783	0.644131	0.958973	-0.837727	-0.757531	-0.94149	0.158041	-0.270991	-0.185047	0.995768	0.48654	0.756442	-0.132066	-0.157591	-0.20253	4		-4		-4		4		0
NM_001167582	RBM6	49977476	50114682	50114682	50114566	1	24.0808	21.2125	23.4916	20.1239	-0.222446	0	0	-0.0356339	0	0	-0.182012	0	0	-0.146378	0	0	0.076068	0	0	0	no APA, single seg equal amts	0	no APA, single seg equal amts	0	no APA, single seg equal amts	0	no APA, single seg equal amts	0	no APA, single seg equal amts
NM_001167595	AMACR	33988395	34008220	33988395	33988412	1	9.45698	6.39798	9.42779	7.83507	-0.267942	0	0	0.0037169	0	0	-0.554863	0	0	-0.55858	0	0	-0.290638	0	0	-3	no APA, last same as first, more abundant in NT	0	no APA, last same as first, no differences	-3	no APA, last same as first, more abundant in PKD	-3	no APA, last same as first, more abundant in NT	-3	no APA, last same as first, more abundant in UPF1KD
NM_001167595	AMACR	33987277	33988395	33987277	33988412	2	4.90752	3.55187	4.548	3.71747	-0.291004	-0.0230623	-0.0230623	-0.108958	-0.112675	-0.112675	-0.4661	0.0887625	0.0887625	-0.357142	0.201437	0.201437	-0.0661383	0.2245	0.2245	0		0		0		0		0
NM_001167604	XPNPEP1	111624524	111683311	111624524	111624941	1	54.9183	23.1906	48.9686	26.6788	-0.876066	0	0	-0.164965	0	0	-1.24415	0	0	-1.07919	0	0	-0.203123	0	0	0	no APA, single seg more in NT	0	no APA, single seg equal amts	0	no APA, single seg more in PKD	0	no APA, single seg more in NT	0	no APA, single seg equal amts
NM_001167606	RAB35	120534169	120554643	120534169	120535070	1	19.5442	19.0028	18.3775	21.7783	0.253849	0	0	-0.0953949	0	0	-0.036488	0	0	0.0589069	0	0	-0.194942	0	0	3	no APA, last same as first, more abundant in UPF1KD	0	no APA, last same as first, no differences	0	no APA, last same as first, no differences	0	longer in NT	0	longer in UPF1KD
NM_001167606	RAB35	120533546	120534169	120533546	120535070	2	19.5535	18.6176	18.972	20.6626	0.139252	-0.114597	-0.114597	-0.0600471	0.0353477	0.0353477	-0.0829565	-0.0464685	-0.0464685	-0.0229094	-0.0818163	-0.0818163	-0.162161	0.0327811	0.0327811	0		0		0		0		0
NM_001167606	RAB35	120532903	120533546	120532903	120535070	3	4.32766	3.94017	4.57566	6.30185	0.472543	0.218694	0.333291	0.0646026	0.159997	0.12465	-0.134509	-0.098021	-0.0515525	-0.199112	-0.258018	-0.176202	-0.671655	-0.476712	-0.509494	0		0		0		-4		-4
NM_001167608	RHBDD1	227700670	227861251	227861251	227860238	1	5.22297	6.96759	4.63841	6.83741	0.564721	0	0	-0.143729	0	0	0.44749	0	0	0.591219	0	0	0.0264987	0	0	3	no APA, last same as first, more abundant in UPF1KD	0	no APA, last same as first, no differences	3	no APA, last same as first, more abundant in PUKD	3	no APA, last same as first, more abundant in PUKD	0	no APA, last same as first, no differences
NM_001167608	RHBDD1	227861251	227862558	227862558	227860238	2	3.36482	4.62501	3.10524	4.07502	0.393031	-0.171689	-0.171689	-0.0969084	0.0468207	0.0468207	0.480214	0.0327238	0.0327238	0.577122	-0.0140969	-0.0140969	0.184091	0.157592	0.157592	0		0		0		0		0
NM_001167608	RHBDD1	227862558	227863926	227863926	227860238	3	2.46606	3.22822	2.29854	3.31862	0.54687	-0.0178507	0.153839	-0.0831344	0.0605948	0.0137741	0.426662	-0.0208277	-0.0535515	0.509797	-0.0814225	-0.0673256	-0.0370731	-0.0635718	-0.221164	0		0		0		0		0
NM_001167614	LEMD3	65563350	65641042	65641042	65640105	1	24.4635	22.0289	21.7781	19.3059	-0.173918	0	0	-0.167774	0	0	-0.151221	0	0	0.016553	0	0	0.190471	0	0	0	no APA, single seg equal amts	0	no APA, single seg equal amts	0	no APA, single seg equal amts	0	no APA, single seg equal amts	0	no APA, single seg equal amts
NM_001167621	ATXN10	46067677	46239819	46239819	46239551	1	52.3	28.9757	43.1274	32.7696	-0.363994	0	0	-0.232257	0	0	-0.772132	0	0	-0.539876	0	0	-0.175881	0	0	-3	no APA, last same as first, more abundant in NT	0	longer in PTBKD	-3	longer in PUKD	-3	longer in PUKD	0	longer in PUKD
NM_001167621	ATXN10	46239819	46239870	46239870	46239551	2	59.4933	25.411	15.4907	18.081	0.318157	0.682151	0.682151	-2.01315	-1.7809	-1.7809	-1.6427	-0.87057	-0.87057	0.37045	0.910325	0.910325	0.0522928	0.228174	0.228174	3		0		0		3		0
NM_001167621	ATXN10	46239870	46240525	46240525	46239551	3	6.10593	3.96443	4.9901	4.29155	-0.192367	0.171627	-0.510524	-0.226726	0.00553041	1.78643	-0.52584	0.246292	1.11686	-0.299114	0.240762	-0.669564	-0.106747	0.0691344	-0.15904	0		0		0		0		0
NM_001167621	ATXN10	46240525	46240751	46240751	46239551	4	11.1468	10.6694	9.03012	7.56454	-0.239179	0.124815	-0.0468123	-0.231136	0.00112032	-0.00441009	0.024407	0.796539	0.550247	0.255543	0.795419	0.554657	0.494723	0.670604	0.60147	0		0		3		0		3
NM_001167621	ATXN10	46240751	46240819	46240819	46239551	5	3.76524	1.86343	6.89157	1.79045	-0.835459	-0.372895	-0.501144	-0.236959	0.48501	0.515239	-1.01478	0.317715	-0.403239	-0.777824	-0.167295	-0.918478	0.0576345	0.2056	-0.417334	-3		0		1		0		0
NM_001167621	ATXN10	46240819	46241187	46241187	46239551	6	1.05425	1.17278	0.693944	0.729085	-0.292501	0.0714936	-0.573097	-0.553641	-0.321385	-0.802711	0.00597158	0.778104	-0.298101	0.559613	1.09949	0.504611	0.852114	1.028	1.07771	0		-4		4		4		4
NM_001167671	LPP	187943192	188608460	188608460	188592267	1	4.78357	2.62626	5.10185	3.01743	-0.738705	0	0	0.117451	0	0	-0.819409	0	0	-0.93686	0	0	-0.198155	0	0	0	no APA, single seg more in NT	0	no APA, single seg equal amts	0	no APA, single seg more in PKD	0	no APA, single seg more in NT	0	no APA, single seg equal amts
NM_001167676	FAM229A	32826871	32827844	32826871	32827033	1	1.19809	1.20578	0.901946	1.23398	0.642833	0	0	-0.596459	0	0	0.0130626	0	0	0.609521	0	0	-0.0333117	0	0	0	no APA, single seg more in UPF1KD	0	no APA, single seg more in PTBKD	0	no APA, single seg equal amts	0	no APA, single seg more in PUKD	0	no APA, single seg equal amts
NM_001167681	FLI1	128563810	128682311	128682311	128680883	1	2.0196	1.03952	1.24314	1.06406	-0.225635	0	0	-0.697099	0	0	-0.95513	0	0	-0.258031	0	0	-0.0323954	0	0	0	no APA, single seg equal amts	0	no APA, single seg more in PTBKD	0	no APA, single seg more in PKD	0	no APA, single seg more in NT	0	no APA, single seg equal amts
NM_001167738	NAV1	201708962	201789345	201789345	201789060	1	4.88787	0.656323	3.06668	1.07619	-1.47562	0	0	-0.655284	0	0	-2.84248	0	0	-2.18719	0	0	-0.711567	0	0	-3	no APA, last same as first, more abundant in NT	-3	longer in NT	-3	longer in PUKD	-3	longer in PUKD	-3	no APA, last same as first, more abundant in UPF1KD
NM_001167738	NAV1	201789345	201789881	201789881	201789060	2	6.77451	1.35244	5.93602	1.773	-1.67792	-0.202291	-0.202291	-0.173147	0.482137	0.482137	-2.2413	0.601172	0.601172	-2.06816	0.119035	0.119035	-0.390242	0.321325	0.321325	0		3		0		0		0
NM_001167738	NAV1	201789881	201792472	201792472	201789060	3	4.84364	0.585209	3.35838	1.02887	-1.63848	-0.162853	0.0394383	-0.415552	0.239732	-0.242405	-2.87417	-0.0316915	-0.632863	-2.45862	-0.271424	-0.390458	-0.820139	-0.108571	-0.429897	0		0		0		0		0
NM_001167738	NAV1	201792472	201796097	201796097	201789060	4	2.33788	0.467375	1.81612	0.673987	-1.3588	0.116826	0.279678	-0.344511	0.310773	0.071041	-2.24393	0.598549	0.630241	-1.89942	0.287776	0.5592	-0.540617	0.17095	0.279522	0		4		4		4		0
NM_001167740	SMYD3	245912712	246670644	245912712	245912864	1	6.42779	6.01482	5.97783	5.3761	-0.141645	0	0	-0.109384	0	0	-0.0896542	0	0	0.0197294	0	0	0.161375	0	0	0	no APA, last same as first, no differences	0	longer in NT	0	no APA, last same as first, no differences	0	longer in NT	0	longer in UPF1KD
NM_001167740	SMYD3	245912649	245912712	245912649	245912864	2	17.0608	14.5458	21.1555	19.0023	-0.162323	-0.0206774	-0.0206774	0.487071	0.596455	0.596455	-0.0975893	-0.00793513	-0.00793513	-0.584661	-0.60439	-0.60439	-0.422338	-0.583713	-0.583713	0		4		0		-4		-4
NM_001167820	BLCAP	36147230	36156333	36147230	36147312	1	4.18317	4.7361	4.23757	5.0465	0.245141	0	0	0.0846159	0	0	0.224336	0	0	0.139721	0	0	-0.10542	0	0	0	longer in UPF1KD	0	longer in PTBKD	0	no APA, last same as first, no differences	0	longer in PUKD	0	longer in PUKD
NM_001167820	BLCAP	36147125	36147230	36147125	36147312	2	27.3949	22.1597	17.3956	26.2281	0.593497	0.348357	0.348357	-0.665357	-0.749973	-0.749973	-0.315608	-0.539944	-0.539944	0.349749	0.210029	0.210029	-0.243748	-0.138328	-0.138328	3		-3		0		0		0
NM_001167820	BLCAP	36145819	36147125	36145819	36147312	3	8.47413	9.97931	6.44998	8.67451	0.431162	0.186021	-0.162336	-0.388712	-0.473328	0.276645	0.244562	0.0202251	0.560169	0.633274	0.493553	0.283524	0.202112	0.307532	0.44586	4		-4		0		4		4
NM_001167827	TFEB	41651716	41703997	41651716	41652336	1	1.95952	1.59644	2.54615	1.99402	-0.361978	0	0	0.386672	0	0	-0.290416	0	0	-0.677089	0	0	-0.31511	0	0	0	no APA, single seg more in NT	0	no APA, single seg more in NT	0	no APA, single seg more in PKD	0	no APA, single seg more in NT	0	no APA, single seg more in UPF1KD
NM_001167830	TMED5	93619907	93646246	93619907	93620383	1	42.4421	46.2451	48.4764	46.4533	-0.061361	0	0	0.193235	0	0	0.125369	0	0	-0.0678666	0	0	-0.00650556	0	0	0	longer in UPF1KD	0	longer in NT	0	no APA, last same as first, no differences	0	no APA, last same as first, no differences	0	longer in UPF1KD
NM_001167830	TMED5	93619753	93619907	93619753	93620383	2	76.1202	85.2249	81.3764	70.4068	-0.204631	-0.14327	-0.14327	0.092091	-0.101144	-0.101144	0.16283	0.0374618	0.0374618	0.0707394	0.138606	0.138606	0.275371	0.281876	0.281876	0		0		0		0		3
NM_001167830	TMED5	93617407	93619753	93617407	93620383	3	46.3693	53.5959	47.9368	48.6963	0.02726	0.0886211	0.231891	0.0435181	-0.149717	-0.0485729	0.2074	0.0820311	0.0445693	0.163882	0.231748	0.0931422	0.136622	0.143127	-0.138749	0		0		0		0		0
NM_001167830	TMED5	93615719	93617407	93615719	93620383	4	3.91824	5.12622	5.3352	7.04251	0.40147	0.462831	0.37421	0.447258	0.254023	0.40374	0.390209	0.26484	0.182809	-0.0570493	0.0108172	-0.220931	-0.458519	-0.452014	-0.595141	3		3		0		0		-3
NM_001167830	TMED5	93615299	93615719	93615299	93620383	5	3.01757	3.17417	3.27397	4.26461	0.390765	0.452126	-0.0107046	0.101095	-0.0921397	-0.346163	0.0723438	-0.0530248	-0.317865	-0.0287517	0.0391149	0.0282977	-0.419517	-0.413012	0.0390023	4		4		0		0		-4
NM_001167856	SBNO1	123779937	123849756	123779937	123780454	1	32.8544	23.7283	33.383	26.6679	-0.321988	0	0	0.0217843	0	0	-0.46843	0	0	-0.490215	0	0	-0.168226	0	0	-3	longer in UPF1KD	0	longer in NT	-3	no APA, last same as first, more abundant in PKD	-3	longer in NT	0	longer in UPF1KD
NM_001167856	SBNO1	123779267	123779937	123779267	123780454	2	28.0106	19.4592	28.2229	22.8942	-0.307741	0.0142479	0.0142479	0.010764	-0.0110203	-0.0110203	-0.52832	-0.0598892	-0.0598892	-0.539084	-0.0488689	-0.0488689	-0.231343	-0.0631168	-0.0631168	0		0		0		0		0
NM_001167856	SBNO1	123779074	123779267	123779074	123780454	3	12.499	5.9398	11.1149	7.32576	-0.649345	-0.327357	-0.341604	-0.121017	-0.142802	-0.131781	-1.06248	-0.594049	-0.53416	-0.941462	-0.451247	-0.402378	-0.292117	-0.123891	-0.0607739	0		0		0		0		0
NM_001167856	SBNO1	123773802	123779074	123773802	123780454	4	6.73742	5.95092	6.35791	7.27443	0.19867	0.520659	0.848015	-0.0749341	-0.0967184	0.0460831	-0.170952	0.297479	0.891528	-0.0960175	0.394197	0.845445	-0.294688	-0.126461	-0.00257058	3		0		3		3		0
NM_001167856	SBNO1	123773743	123773802	123773743	123780454	5	84.2028	48.8879	44.6931	83.7058	0.853072	1.17506	0.654402	-0.870284	-0.892069	-0.79535	-0.748877	-0.280447	-0.577926	0.121407	0.611622	0.217425	-0.731665	-0.563439	-0.436978	3		0		-3		0		-3
NM_001167856	SBNO1	123773656	123773743	123773656	123780454	6	1.43344	2.28495	6.0717	8.12317	0.276307	0.598295	-0.576765	1.07413	0.99678	1.56994	-0.342316	0.0705477	0.0320872	-1.41645	-0.926232	-1.53785	-1.69275	-1.52453	-0.961089	4		4		0		-4		-4
NM_001167880	LHPP	126150340	126302315	126302315	126301841	1	2.03503	2.61295	2.58062	3.47837	0.433478	0	0	0.357147	0	0	0.376346	0	0	0.0191994	0	0	-0.414278	0	0	3	longer in UPF1KD	3	no APA, last same as first, more abundant in NT	3	longer in PUKD	0	longer in PUKD	-3	longer in UPF1KD
NM_001167880	LHPP	126302315	126302710	126302710	126301841	2	1.19443	2.19131	1.33734	3.49582	1.45408	1.0206	1.0206	0.335911	-0.0212356	-0.0212356	1.08579	0.70944	0.70944	0.749875	0.730675	0.730675	-0.704203	-0.289925	-0.289925	4		0		4		4		-4
NM_001167903	MFSD1	158519714	158546919	158546919	158546771	1	7.42302	10.6547	9.32326	11.6468	0.318191	0	0	0.328774	0	0	0.519415	0	0	0.190641	0	0	-0.12755	0	0	3	no APA, last same as first, more abundant in UPF1KD	3	no APA, last same as first, more abundant in NT	3	no APA, last same as first, more abundant in PUKD	0	no APA, last same as first, no differences	0	no APA, last same as first, no differences
NM_001167903	MFSD1	158546919	158547505	158547505	158546771	2	8.16141	13.5837	10.3719	14.3082	0.46593	0.147739	0.147739	0.344752	0.0159775	0.0159775	0.730615	0.2112	0.2112	0.385863	0.195222	0.195222	-0.0800668	0.0474833	0.0474833	0		0		0		0		0
NM_001167911	VEPH1	156977531	157221136	156977531	156978922	1	0.61631	0.672127	0.569399	0.651894	0.194359	0	0	-0.111608	0	0	0.127622	0	0	0.23923	0	0	0.0448711	0	0	0	no APA, single seg equal amts	0	no APA, single seg equal amts	0	no APA, single seg equal amts	0	no APA, single seg equal amts	0	no APA, single seg equal amts
NM_001167924	CMSS1	99833773	99897447	99897447	99897232	1	56.5534	42.7346	57.0419	48.9594	-0.222238	0	0	0.0141498	0	0	-0.403082	0	0	-0.417232	0	0	-0.194994	0	0	0	longer in UPF1KD	0	longer in NT	-3	longer in PUKD	-3	no APA, last same as first, more abundant in NT	0	no APA, last same as first, no differences
NM_001167924	CMSS1	99897447	99900576	99900576	99897232	2	0.859683	1.02987	1.13646	1.1902	0.0634354	0.285673	0.285673	0.431683	0.417533	0.417533	0.261824	0.664907	0.664907	-0.169858	0.247374	0.247374	-0.233294	-0.0382993	-0.0382993	4		4		4		0		0
NM_001167941	WDR76	44119111	44159215	44159215	44158590	1	37.2495	21.6189	35.2696	23.8329	-0.565705	0	0	-0.076637	0	0	-0.783257	0	0	-0.70662	0	0	-0.140915	0	0	-3	no APA, last same as first, more abundant in NT	0	no APA, last same as first, no differences	-3	no APA, last same as first, more abundant in PKD	-3	no APA, last same as first, more abundant in NT	0	longer in PUKD
NM_001167941	WDR76	44159215	44160415	44160415	44158590	2	8.7401	5.30068	8.30618	5.76661	-0.525826	0.0398788	0.0398788	-0.074025	0.00261198	0.00261198	-0.732019	0.0512381	0.0512381	-0.657994	0.0486261	0.0486261	-0.132168	0.00874737	0.00874737	0		0		0		0		0
NM_001167941	WDR76	44160415	44160610	44160610	44158590	3	17.3676	11.8133	16.7088	10.5782	-0.680561	-0.114855	-0.154734	-0.0611834	0.0154536	0.0128417	-0.556161	0.227096	0.175858	-0.494978	0.211643	0.163016	0.185583	0.326498	0.317751	0		0		0		0		4
NM_001167942	TNFAIP8L1	4640028	4655061	4655061	4652442	1	3.52517	0.869455	3.31756	1.10603	-1.59833	0	0	-0.0797307	0	0	-2.02211	0	0	-1.94238	0	0	-0.344057	0	0	-3	longer in NT	0	longer in PTBKD	-3	longer in PKD	-3	longer in NT	-3	no APA, last same as first, more abundant in UPF1KD
NM_001167942	TNFAIP8L1	4655061	4655536	4655536	4652442	2	5.10794	0.697809	3.92119	1.03974	-1.96594	-0.367615	-0.367615	-0.381953	-0.302222	-0.302222	-2.91191	-0.889795	-0.889795	-2.52996	-0.587573	-0.587573	-0.564015	-0.219958	-0.219958	-4		-4		-4		-4		0
NM_001167947	TIMM17B	48750732	48755426	48750732	48751011	1	34.0838	22.1254	37.0838	31.8069	-0.215455	0	0	0.117721	0	0	-0.63437	0	0	-0.752091	0	0	-0.536636	0	0	0	no APA, single seg equal amts	0	no APA, single seg equal amts	0	no APA, single seg more in PKD	0	no APA, single seg more in NT	0	no APA, single seg more in UPF1KD
NM_001167959	TMEM178A	39892637	39945103	39945103	39944391	1	0.562647	0.368789	0.556253	0.382393	-0.589756	0	0	-0.0192379	0	0	-0.716272	0	0	-0.697034	0	0	-0.107277	0	0	0	no APA, single seg more in NT	0	no APA, single seg equal amts	0	no APA, single seg more in PKD	0	no APA, single seg more in NT	0	no APA, single seg equal amts
NM_001167961	KCTD7	66093867	66108034	66108034	66105381	1	2.57354	4.85115	2.63258	5.12758	0.967868	0	0	0.0283632	0	0	0.915505	0	0	0.887142	0	0	-0.0807261	0	0	0	no APA, single seg more in UPF1KD	0	no APA, single seg equal amts	0	no APA, single seg more in PUKD	0	no APA, single seg more in PUKD	0	no APA, single seg equal amts
NM_001167970	TRMT2B	100264339	100307105	100264339	100265569	1	14.1222	7.37448	11.9122	9.10457	-0.386313	0	0	-0.247634	0	0	-0.93796	0	0	-0.690326	0	0	-0.304013	0	0	-3	longer in NT	0	longer in NT	-3	longer in PKD	-3	longer in NT	-3	longer in UPF1KD
NM_001167970	TRMT2B	100262075	100264339	100262075	100265569	2	2.64516	1.74822	2.67579	2.22957	-0.262957	0.123355	0.123355	0.0105944	0.258228	0.258228	-0.597546	0.340413	0.340413	-0.608141	0.0821853	0.0821853	-0.345183	-0.0411701	-0.0411701	0		3		3		0		0
NM_001167970	TRMT2B	100261961	100262075	100261961	100265569	3	8.41489	6.63584	10.0573	5.95346	-0.772431	-0.386118	-0.509474	0.268263	0.515896	0.257668	-0.450521	0.487438	0.147025	-0.718784	-0.0284579	-0.110643	0.053647	0.35766	0.39883	-3		3		0		0		3
NM_001167970	TRMT2B	100261838	100261961	100261838	100265569	4	3.61935	0.56916	4.16887	2.61587	-1.02605	-0.639734	-0.253616	0.264666	0.512299	-0.00359698	-1.59165	-0.608111	-0.546383	-1.85631	-1.12041	-0.542786	-0.830266	-0.480676	-0.289171	-4		4		-4		-4		-4
NM_001168214	C3orf80	159943422	159946000	159946000	159944166	1	2.54973	1.39895	2.2184	1.78729	-0.309549	0	0	-0.2014	0	0	-0.880514	0	0	-0.679113	0	0	-0.369564	0	0	0	no APA, single seg more in NT	0	no APA, single seg equal amts	0	no APA, single seg more in PKD	0	no APA, single seg more in NT	0	no APA, single seg more in UPF1KD
NM_001168215	TMEM92	48348766	48357154	48357154	48356669	1	0.880667	0.2038	0.710857	0.34894	-1.07523	0	0	-0.308722	0	0	-2.21595	0	0	-1.90723	0	0	-0.831993	0	0	0	no APA, single seg more in NT	0	no APA, single seg more in PTBKD	0	no APA, single seg more in PKD	0	no APA, single seg more in NT	0	no APA, single seg more in UPF1KD
NM_001168222	TBC1D17	50380681	50392007	50392007	50391881	1	2.14111	1.69129	1.85452	2.1381	0.197025	0	0	-0.196755	0	0	-0.332701	0	0	-0.135947	0	0	-0.332971	0	0	0	no APA, single seg equal amts	0	no APA, single seg equal amts	0	no APA, single seg more in PKD	0	no APA, single seg equal amts	0	no APA, single seg more in UPF1KD
NM_001168241	GAREM2	26395959	26411554	26411554	26411126	1	3.29956	2.48962	2.18217	1.99668	-0.109058	0	0	-0.618351	0	0	-0.415507	0	0	0.202844	0	0	0.311902	0	0	0	longer in UPF1KD	-3	longer in NT	-3	longer in PUKD	0	longer in PUKD	3	longer in PUKD
NM_001168241	GAREM2	26411554	26412187	26412187	26411126	2	5.6441	4.43637	4.39255	3.32283	-0.387513	-0.278455	-0.278455	-0.346173	0.272178	0.272178	-0.316091	0.0994162	0.0994162	0.0300825	-0.172762	-0.172762	0.417595	0.105693	0.105693	-3		3		0		0		0
NM_001168241	GAREM2	26412187	26412532	26412532	26411126	3	8.63548	7.53455	6.57549	3.9003	-0.743169	-0.634111	-0.355656	-0.397055	0.221296	-0.050882	-0.198264	0.217243	0.117826	0.198791	-0.00405307	0.168709	0.94196	0.630058	0.524365	0		0		0		0		3
NM_001168241	GAREM2	26412532	26419305	26419305	26411126	4	0.534456	0.893688	0.505961	0.657945	0.393647	0.502705	1.13682	-0.0846155	0.533736	0.31244	0.75044	1.16595	0.948705	0.835056	0.632212	0.636265	0.441409	0.129507	-0.500551	4		4		4		4		4
NM_001168278	WWTR1	149238377	149421060	149238377	149238591	1	6.22677	6.02495	5.88758	6.26022	0.094967	0	0	-0.0720407	0	0	-0.0323437	0	0	0.039697	0	0	-0.0552699	0	0	0	no APA, last same as first, no differences	0	no APA, last same as first, no differences	0	longer in PKD	0	longer in NT	0	no APA, last same as first, no differences
NM_001168278	WWTR1	149235022	149238377	149235022	149238591	2	8.33136	6.54747	8.08921	7.60575	-0.0774134	-0.17238	-0.17238	-0.000613342	0.0714274	0.0714274	-0.283686	-0.251342	-0.251342	-0.283073	-0.32277	-0.32277	-0.205659	-0.150389	-0.150389	0		0		-4		-4		0
NM_001168299	KLHL13	117031776	117119376	117031776	117032870	1	10.4952	7.40583	9.49878	7.10965	-0.41779	0	0	-0.144054	0	0	-0.503657	0	0	-0.359603	0	0	0.0581874	0	0	0	no APA, single seg more in NT	0	no APA, single seg equal amts	0	no APA, single seg more in PKD	0	no APA, single seg more in NT	0	no APA, single seg equal amts
NM_001168320	TSPAN9	3186520	3392839	3392839	3392282	1	4.713	6.14081	3.64393	6.45007	0.83284	0	0	-0.390655	0	0	0.363286	0	0	0.753941	0	0	-0.0788985	0	0	3	no APA, last same as first, more abundant in UPF1KD	-3	no APA, last same as first, more abundant in PTBKD	3	longer in PUKD	3	no APA, last same as first, more abundant in PUKD	0	no APA, last same as first, no differences
NM_001168320	TSPAN9	3392866	3395725	3395725	3392282	2	3.41999	5.27741	2.76147	5.49898	1.00764	0.174799	0.174799	-0.326517	0.0641381	0.0641381	0.615442	0.252156	0.252156	0.941959	0.188018	0.188018	-0.0656798	0.0132187	0.0132187	0		0		4		0		0
NM_001168331	NDUFB4	120315127	120321175	120321175	120320140	1	34.1613	38.8353	40.9338	38.3646	-0.094146	0	0	0.266037	0	0	0.191617	0	0	-0.0744201	0	0	0.0197259	0	0	0	no APA, single seg equal amts	0	no APA, single seg more in NT	0	no APA, single seg equal amts	0	no APA, single seg equal amts	0	no APA, single seg equal amts
NM_001168335	ME2	48405431	48473628	48473628	48473409	1	56.3401	39.0032	57.9633	40.7073	-0.509776	0	0	0.0426602	0	0	-0.530361	0	0	-0.573022	0	0	-0.0632457	0	0	-3	longer in UPF1KD	0	no APA, last same as first, no differences	-3	longer in PUKD	-3	longer in PUKD	0	no APA, last same as first, no differences
NM_001168335	ME2	48473628	48474218	48474218	48473409	2	46.8058	31.9306	49.5472	32.1921	-0.617862	-0.108086	-0.108086	0.0792872	0.0366271	0.0366271	-0.550239	-0.0198776	-0.0198776	-0.629526	-0.0565047	-0.0565047	-0.0116639	0.0515818	0.0515818	0		0		0		0		0
NM_001168335	ME2	48474260	48480627	48480627	48473409	3	1.65416	1.58124	1.73019	1.94217	0.166542	0.676318	0.784405	0.0655629	0.0229027	-0.0137243	-0.0647754	0.465586	0.485464	-0.130338	0.442683	0.499188	-0.296881	-0.233635	-0.285217	4		0		4		4		0
NM_001168339	TTC39B	15171443	15307358	15171443	15172016	1	3.9551	3.47488	4.60753	4.29711	-0.0993897	0	0	0.219175	0	0	-0.191058	0	0	-0.410233	0	0	-0.310843	0	0	0	longer in UPF1KD	0	no APA, last same as first, no differences	0	longer in PUKD	-3	longer in PUKD	-3	longer in UPF1KD
NM_001168339	TTC39B	15171390	15171443	15171390	15172016	2	16.3278	6.94048	11.2707	12.6459	1.25557	1.34147	1.34147	-0.438515	-0.65769	-0.65769	-1.05081	-0.859748	-0.859748	-0.61229	-0.202058	-0.202058	-1.86786	-1.54353	-1.54353	3		0		0		0		-3
NM_001168339	TTC39B	15163620	15171390	15163620	15172016	3	1.49095	1.81451	1.7923	2.26241	0.351282	0.450672	-0.826903	0.262226	0.0430512	0.700741	0.295889	0.486947	1.34669	0.0336632	0.443896	0.645953	-0.317619	-0.00677603	1.47286	4		0		4		4		-4
NM_001168347	NSUN5	72717226	72722864	72717226	72717394	1	33.4127	37.7563	33.9295	47.3867	0.492136	0	0	0.0107597	0	0	0.16696	0	0	0.1562	0	0	-0.335936	0	0	0	no APA, single seg more in UPF1KD	0	no APA, single seg equal amts	0	no APA, single seg equal amts	0	no APA, single seg equal amts	0	no APA, single seg more in UPF1KD
NM_001168368	GALNT16	69726680	69821183	69821183	69818885	1	3.46277	1.15124	2.09579	1.27137	-0.721344	0	0	-0.724378	0	0	-1.58857	0	0	-0.864189	0	0	-0.142844	0	0	0	no APA, single seg more in NT	0	no APA, single seg more in PTBKD	0	no APA, single seg more in PKD	0	no APA, single seg more in NT	0	no APA, single seg equal amts
NM_001168370	CUL7	43005355	43021683	43005355	43005425	1	7.32355	5.60559	5.54041	5.2974	-0.0620809	0	0	-0.404428	0	0	-0.391336	0	0	0.0130918	0	0	0.0751727	0	0	0	no APA, single seg equal amts	0	no APA, single seg more in PTBKD	0	no APA, single seg more in PKD	0	no APA, single seg equal amts	0	no APA, single seg equal amts
NM_001168374	KIAA0319	24547161	24646383	24547161	24547392	1	3.40709	2.74633	2.23762	3.36653	0.588282	0	0	-0.60106	0	0	-0.31319	0	0	0.28787	0	0	-0.300412	0	0	0	no APA, single seg more in UPF1KD	0	no APA, single seg more in PTBKD	0	no APA, single seg more in PKD	0	no APA, single seg more in PUKD	0	no APA, single seg more in UPF1KD
NM_001168388	CITED2	139694105	139695499	139694105	139694268	1	19.3779	24.9466	20.4169	22.9095	0.166162	0	0	0.0815563	0	0	0.370562	0	0	0.289006	0	0	0.122843	0	0	0	longer in UPF1KD	0	no APA, last same as first, no differences	3	no APA, last same as first, more abundant in PUKD	3	longer in NT	0	longer in UPF1KD
NM_001168388	CITED2	139693716	139694105	139693716	139694268	2	27.3627	30.3853	32.4419	31.7508	-0.0309254	-0.197088	-0.197088	0.24819	0.166634	0.166634	0.150522	-0.22004	-0.22004	-0.0976679	-0.386674	-0.386674	-0.0667425	-0.189586	-0.189586	0		0		0		-3		0
NM_001168388	CITED2	139693393	139693716	139693393	139694268	3	10.8221	11.6886	10.7096	12.0553	0.171077	0.00491456	0.202002	-0.0095971	-0.0911534	-0.257787	0.116533	-0.254029	-0.0339889	0.12613	-0.162876	0.223798	-0.0449468	-0.16779	0.0217957	0		0		0		0		0
NM_001168388	CITED2	139692944	139693393	139692944	139694268	4	1.0777	1.29906	1.16103	1.89455	0.747992	0.581829	0.576915	0.125333	0.0437765	0.13493	0.32937	-0.0411919	0.212837	0.204037	-0.0849684	0.0779073	-0.543954	-0.666798	-0.499008	4		0		0		-4		-4
NM_001168398	SLC35A1	88182642	88221538	88221538	88221244	1	13.2733	15.2497	12.066	13.0709	0.111068	0	0	-0.135895	0	0	0.194963	0	0	0.330857	0	0	0.21979	0	0	0		0		0		3		0
NM_001168398	SLC35A1	88221538	88221982	88221982	88221244	2	11.8428	13.7147	13.3038	11.8953	-0.160515	-0.271582	-0.271582	0.167095	0.30299	0.30299	0.178041	-0.0169211	-0.0169211	0.0109465	-0.319911	-0.319911	0.171461	-0.0483284	-0.0483284	-3		3				-3
NM_001168398	SLC35A1	88221982	88222054	88222054	88221244	3	0	0	1.83737	0
NM_001168399	BEX2	102564274	102565883	102564274	102564517	1	16.1822	42.7585	14.7717	34.131	1.20586	0	0	-0.127064	0	0	1.40163	0	0	1.5287	0	0	0.322841	0	0	0	no APA, single seg more in UPF1KD	0	no APA, single seg equal amts	0	no APA, single seg more in PUKD	0	no APA, single seg more in PUKD	0	no APA, single seg more in PUKD
NM_001168412	TSPAN3	77339108	77363570	77339108	77339176	1	192.832	164.505	181.073	177.572	-0.0230435	0	0	-0.0926335	0	0	-0.226322	0	0	-0.133688	0	0	-0.110645	0	0	0	longer in UPF1KD	0	longer in NT	0	longer in PUKD	0	no APA, last same as first, no differences	0	longer in UPF1KD
NM_001168412	TSPAN3	77339053	77339108	77339053	77339176	2	1389.68	1158.38	1061.12	1127.27	0.106414	0.129458	0.129458	-0.414496	-0.321862	-0.321862	-0.267223	-0.0409011	-0.0409011	0.147273	0.280961	0.280961	0.040859	0.151504	0.151504	0		0		0		3		0
NM_001168412	TSPAN3	77338926	77339053	77338926	77339176	3	503.025	464.306	497.688	464.012	-0.0987818	-0.0757384	-0.205196	-0.0131068	0.0795267	0.401389	-0.111702	0.114619	0.15552	-0.0985957	0.0350924	-0.245869	0.000186167	0.110831	-0.0406728	0		0		0		0		0
NM_001168412	TSPAN3	77338840	77338926	77338840	77339176	4	1011.23	946.543	982.583	766.407	-0.350997	-0.327954	-0.252215	-0.0488294	0.043804	-0.0357227	-0.0963707	0.129951	0.0153317	-0.0475413	0.0861468	0.0510544	0.303456	0.4141	0.30327	0		0		0		0		3
NM_001168412	TSPAN3	77338646	77338840	77338646	77339176	5	449.232	390.064	415.196	390.437	-0.0884996	-0.0654561	0.262497	-0.108148	-0.0155141	-0.0593182	-0.196417	0.0299042	-0.100047	-0.0882697	0.0454184	-0.0407284	0.000229893	0.110874	-0.303226	0		0		0		0		0
NM_001168412	TSPAN3	77338528	77338646	77338528	77339176	6	595.374	555.849	580.6	522.368	-0.154405	-0.131362	-0.0659059	-0.0314373	0.0611962	0.0767103	-0.0971255	0.129196	0.0992918	-0.0656882	0.0679998	0.0225815	0.0887172	0.199362	0.0884873	0		0		0		0		0
NM_001168412	TSPAN3	77338370	77338528	77338370	77339176	7	617.123	585.746	584.254	489.871	-0.251781	-0.228738	-0.0973757	-0.0786416	0.0139919	-0.0472044	-0.0754211	0.150901	0.0217044	0.00322056	0.136909	0.0689088	0.255002	0.365646	0.166285	0		0		0		0		1
NM_001168412	TSPAN3	77338329	77338370	77338329	77339176	8	4.94003	8.9152	13.8811	15.5996	-0.843327	-0.688189	-0.675061	1.49054	1.56093	1.7416	0.851747	1.12708	1.10721	-0.638788	-0.433848	-0.634397	0.204539	0.254341	0.0406646	0		3		3		-3		0
NM_001168412	TSPAN3	77336359	77338329	77336359	77339176	9	5.05927	5.41514	5.63587	9.13073	0.695176	0.718219	1.57521	0.156648	0.249281	-1.43433	0.098479	0.324801	-0.870616	-0.0581688	0.0755193	0.563713	-0.753345	-0.6427	-1.0115	3		0		1		0		-3
NM_001168412	TSPAN3	77335200	77336359	77335200	77339176	10	0.78577	0.853128	0.814181	2.20232	1.43786	1.4609	0.742681	0.0501182	0.142752	-0.10653	0.119607	0.345929	0.0211281	0.069489	0.203177	0.127658	-1.36837	-1.25772	-0.615023	4		4		4		0		-4
NM_001168499	CNDP2	72166822	72188360	72188360	72187303	1	21.345	15.5848	19.8895	19.6412	-0.0189346	0	0	-0.102257	0	0	-0.453118	0	0	-0.350861	0	0	-0.331927	0	0	0	no APA, single seg equal amts	0	no APA, single seg equal amts	0	no APA, single seg more in PKD	0	no APA, single seg more in NT	0	no APA, single seg more in UPF1KD
NM_001168551	NDC1	54233393	54304225	54233393	54233642	1	47.9046	44.224	46.2612	49.7847	0.106004	0	0	-0.0497592	0	0	-0.114625	0	0	-0.0648653	0	0	-0.170869	0	0	0	no APA, last same as first, no differences	0	no APA, last same as first, no differences	0	no APA, last same as first, no differences	0	no APA, last same as first, no differences	0	no APA, last same as first, no differences
NM_001168551	NDC1	54232965	54233393	54232965	54233642	2	35.8624	38.4037	38.205	37.9671	-0.00813151	-0.114136	-0.114136	0.0909108	0.14067	0.14067	0.0992892	0.213914	0.213914	0.00837834	0.0732437	0.0732437	0.0165098	0.187379	0.187379	0		0		0		0		0
NM_001168551	NDC1	54231886	54232965	54231886	54233642	3	40.6531	40.6598	39.8822	43.0923	0.11259	0.00658575	0.120721	-0.0285385	0.0212208	-0.119449	-0.000676725	0.113948	-0.0999659	0.0278618	0.0927271	0.0194834	-0.084728	0.0861414	-0.101238	0		0		0		0		0
NM_001168551	NDC1	54231151	54231886	54231151	54233642	4	43.3078	41.3222	43.5917	45.1508	0.0510309	-0.0549731	-0.0615588	0.00909637	0.0588556	0.0376348	-0.0717237	0.0429009	-0.071047	-0.08082	-0.0159547	-0.108682	-0.131851	0.0390184	-0.047123	0		0		0		0		0
NM_001168618	IFT46	118415258	118436791	118415258	118415630	1	13.2399	15.0406	11.5409	15.6585	0.436643	0	0	-0.194865	0	0	0.186762	0	0	0.381626	0	0	-0.0550165	0	0	3	no APA, last same as first, more abundant in UPF1KD	0	no APA, last same as first, no differences	0	longer in PKD	3	longer in NT	0	no APA, last same as first, no differences
NM_001168618	IFT46	118412290	118415258	118412290	118415630	2	1.28189	1.19721	1.17178	1.34856	0.211444	-0.225199	-0.225199	-0.127623	0.0672416	0.0672416	-0.0853633	-0.272125	-0.272125	0.04226	-0.339366	-0.339366	-0.169184	-0.114167	-0.114167	0		0		-4		-4		0
NM_001168647	CNKSR2	21392415	21672807	21672807	21670639	1	2.13664	0.87819	1.80358	1.19076	-0.600643	0	0	-0.244362	0	0	-1.28574	0	0	-1.04138	0	0	-0.440738	0	0	0	no APA, single seg more in NT	0	no APA, single seg equal amts	0	no APA, single seg more in PKD	0	no APA, single seg more in NT	0	no APA, single seg more in UPF1KD
NM_001168683	TXLNG	16804554	16860093	16860093	16859889	1	64.8367	46.0533	62.0724	48.2369	-0.363824	0	0	-0.0622827	0	0	-0.497259	0	0	-0.434976	0	0	-0.0711528	0	0	-3	longer in NT	0	no APA, last same as first, no differences	-3	no APA, last same as first, more abundant in PKD	-3	no APA, last same as first, more abundant in NT	0	no APA, last same as first, no differences
NM_001168683	TXLNG	16860093	16860384	16860384	16859889	2	43.7939	32.9421	47.037	42.5337	-0.145284	0.218539	0.218539	0.134002	0.196284	0.196284	-0.380874	0.116385	0.116385	-0.514875	-0.0798988	-0.0798988	-0.369591	-0.298438	-0.298438	0		0		0		0		-3
NM_001168683	TXLNG	16860384	16861254	16861254	16859889	3	46.0041	34.7568	45.7349	39.2545	-0.22069	0.143134	-0.0754053	-0.00816608	0.0541166	-0.142168	-0.408229	0.0890304	-0.027355	-0.400063	0.0349139	0.114813	-0.179373	-0.10822	0.190218	0		0		0		0		0
NM_001168683	TXLNG	16861254	16861348	16861348	16859889	4	36.7041	41.734	50.293	32.9753	-0.631435	-0.267612	-0.410745	0.473827	0.536109	0.481993	0.200807	0.698066	0.609036	-0.273019	0.161957	0.127043	0.358416	0.429569	0.537789	-3		0		0		0		3
NM_001168683	TXLNG	16861348	16862642	16862642	16859889	5	38.4064	28.3573	37.2463	31.5084	-0.242001	0.121822	0.389434	-0.044568	0.0177147	-0.518395	-0.437499	0.0597603	-0.638306	-0.392931	0.0420456	-0.119912	-0.15093	-0.0797768	-0.509345	-4		0		0		0		0
NM_001168724	TMEM135	86748885	87033392	87033392	87032375	1	10.3134	9.86382	10.0452	10.0276	-0.00255235	0	0	-0.0352931	0	0	-0.0623629	0	0	-0.0270698	0	0	-0.0245175	0	0	0	longer in NT	0	longer in NT	0	longer in PKD	0	longer in NT	0	longer in UPF1KD
NM_001168724	TMEM135	87033392	87034013	87034013	87032375	2	15.7406	12.7877	15.4524	14.4045	-0.09114	-0.0885876	-0.0885876	-0.0374543	-0.00216117	-0.00216117	-0.298714	-0.236351	-0.236351	-0.261259	-0.23419	-0.23419	-0.170119	-0.145602	-0.145602	0		0		0		0		0
NM_001168724	TMEM135	87034013	87034191	87034191	87032375	3	9.18801	9.01577	11.8849	9.23649	-0.364867	-0.362314	-0.273727	0.524068	0.559362	0.561523	0.110762	0.173125	0.409475	-0.413307	-0.386237	-0.152047	-0.0484399	-0.0239224	0.121679	-3		3				-1
NM_001168724	TMEM135	87034191	87034240	87034240	87032375	4	5.63895	0	4.32244	3.05815	-0.499187	-0.511368	-0.146089	-0.383581	-0.43068	-0.352916										-1		0
NM_001168724	TMEM135	87034240	87034572	87034572	87032375	5	6.74587	7.39365	11.6789	8.73636	-0.390746	-0.388194	-0.0859815	0.768464	0.803757	1.62136	0.138753	0.201116		-0.629711	-0.602641		-0.238964	-0.214447		-1		3
NM_001168724	TMEM135	87034572	87034768	87034768	87032375	6	2.97192	0.969268	2.08085	1.69361	-0.395093	-0.392541	-0.00434672	-0.30399	-0.268697	-1.07245	-1.4061	-1.34374	-1.54486	-1.10211	-1.07504	-0.472404	-0.707021	-0.682504	-0.468057	0		-3		-3		0		-3
NM_001168724	TMEM135	87034800	87039866	87039866	87032375	7	0.718641	0.583892	0.785741	0.705774	-0.156939	-0.154386	0.238154	0.143509	0.178802	0.447499	-0.288989	-0.226626	1.11712	-0.432498	-0.405428	0.669617	-0.275559	-0.251042	0.431462	-4		4		-4		-4		-4
NM_001169109	SCO2	50961997	50964868	50961997	50962039	1	19.9603	10.7881	16.9374	12.8361	-0.387369	0	0	-0.243806	0	0	-0.898094	0	0	-0.654288	0	0	-0.266919	0	0	0	no APA, single seg more in NT	0	no APA, single seg equal amts	0	no APA, single seg more in PKD	0	no APA, single seg more in NT	0	no APA, single seg more in UPF1KD
NM_001169118	STIM2	26862312	27025583	27025583	27024618	1	7.86175	8.35693	8.34952	8.45089	0.0169599	0	0	0.0879253	0	0	0.0821831	0	0	-0.00574222	0	0	-0.0227021	0	0	0	longer in UPF1KD	0	longer in PTBKD	0	longer in PKD	0	longer in PUKD	0	no APA, last same as first, no differences
NM_001169118	STIM2	27025583	27025807	27025807	27024618	2	3.72084	2.6646	2.40124	2.64051	0.42748	0.41052	0.41052	-0.943556	-1.03148	-1.03148	-0.502333	-0.584516	-0.584516	0.441223	0.446965	0.446965	0.0137427	0.0364449	0.0364449	4		-4		-4		4		0
NM_001170414	TJP2	71736179	71869706	71869706	71869290	1	13.9083	8.08413	12.8067	8.64672	-0.566855	0	0	-0.119153	0	0	-0.784606	0	0	-0.665453	0	0	-0.0985979	0	0	-3	no APA, last same as first, more abundant in NT	0	no APA, last same as first, no differences	-3	no APA, last same as first, more abundant in PKD	-3	no APA, last same as first, more abundant in NT	0	no APA, last same as first, no differences
NM_001170414	TJP2	71869706	71870120	71870120	71869290	2	16.236	9.98086	13.7999	9.77182	-0.482633	0.0842222	0.0842222	-0.246249	-0.127096	-0.127096	-0.700847	0.0837596	0.0837596	-0.454597	0.210856	0.210856	0.0280358	0.126634	0.126634	0		0		0		0		0
NM_001170460	CDK16	47082416	47088390	47088390	47088167	1	126.113	82.6876	125.924	103.317	-0.284995	0	0	-0.00357466	0	0	-0.608887	0	0	-0.605312	0	0	-0.320317	0	0	-3	longer in UPF1KD	0	longer in NT	-3	longer in PUKD	-3	no APA, last same as first, more abundant in NT	-3	no APA, last same as first, more abundant in UPF1KD
NM_001170460	CDK16	47088390	47089396	47089396	47088167	2	29.6317	26.0724	36.4087	36.6154	0.0177501	0.302745	0.302745	0.290927	0.294502	0.294502	-0.181224	0.427663	0.427663	-0.472152	0.133161	0.133161	-0.489902	-0.169585	-0.169585	4		4		4		0		0
NM_001170464	CDK17	96673547	96794366	96673547	96674547	1	14.0899	9.93188	16.8644	11.4038	-0.564672	0	0	0.259279	0	0	-0.511075	0	0	-0.770353	0	0	-0.205681	0	0	-3	no APA, last same as first, more abundant in NT	3	longer in NT	-3	longer in PUKD	-3	no APA, last same as first, more abundant in NT	0	longer in PUKD
NM_001170464	CDK17	96672381	96673547	96672381	96674547	2	14.819	10.3523	18.2856	12.7529	-0.509786	0.0548858	0.0548858	0.293214	0.0339354	0.0339354	-0.51741	-0.00633557	-0.00633557	-0.810624	-0.040271	-0.040271	-0.300838	-0.0951568	-0.0951568	0		0		0		0		0
NM_001170464	CDK17	96672122	96672331	96672122	96674547	3	0.622416	0.810464	1.11903	0.709787	-0.692257	-0.127585	-0.182471	0.878422	0.619143	0.585208	0.354643	0.865718	0.872053	-0.523779	0.246574	0.286845	0.168478	0.374159	0.469316	0		4		4		0		4
NM_001170535	ATAD3A	1447522	1470065	1470065	1469452	1	51.1029	21.9068	47.7355	32.533	-0.543933	0	0	-0.106271	0	0	-1.22552	0	0	-1.11925	0	0	-0.575314	0	0	0	no APA, single seg more in NT	0	no APA, single seg equal amts	0	no APA, single seg more in PKD	0	no APA, single seg more in NT	0	no APA, single seg more in UPF1KD
NM_001170543	PGAM5	133287392	133297853	133297853	133297414	1	90.9408	51.2944	84.6744	66.9305	-0.336905	0	0	-0.10594	0	0	-0.828911	0	0	-0.722971	0	0	-0.386065	0	0	-3	longer in NT	0	no APA, last same as first, no differences	-3	longer in PKD	-3	longer in NT	-3	no APA, last same as first, more abundant in UPF1KD
NM_001170543	PGAM5	133297853	133297902	133297902	133297414	2	147.072	69.9274	155.425	94.8486	-0.692586	-0.355681	-0.355681	0.0590468	0.164987	0.164987	-1.12142	-0.292514	-0.292514	-1.18047	-0.4575	-0.4575	-0.487885	-0.101819	-0.101819	-3		0		-3		-3		0
NM_001170543	PGAM5	133297902	133298509	133298509	133297414	3	65.9801	33.8624	65.9252	49.312	-0.419436	-0.0825306	0.27315	-0.000326809	0.105613	-0.0593736	-0.963945	-0.135035	0.157479	-0.963619	-0.240648	0.216852	-0.544183	-0.158117	-0.056298	0		0		0		0		0
NM_001170543	PGAM5	133298509	133298779	133298779	133297414	4	67.4508	37.2674	69.1265	51.5729	-0.418483	-0.0815779	0.000952713	0.0310753	0.137015	0.0314021	-0.860537	-0.0316266	0.103408	-0.891613	-0.168642	0.0720061	-0.473129	-0.0870639	0.0710534	0		0		0		0		0
NM_001170543	PGAM5	133298779	133299320	133299320	133297414	5	51.3912	27.9695	52.9894	39.4436	-0.425831	-0.0889261	-0.00734818	0.0417352	0.147675	0.0106599	-0.893	-0.0640897	-0.0324632	-0.934736	-0.211765	-0.0431231	-0.508904	-0.122839	-0.0357749	-4		0		-4		-4		0
NM_001170569	CXorf56	118673080	118699372	118673080	118673689	1	22.9787	27.3458	22.4635	25.854	0.203567	0	0	-0.0310017	0	0	0.253481	0	0	0.284483	0	0	0.0809158	0	0	0	no APA, last same as first, no differences	0	no APA, last same as first, no differences	3	longer in PKD	3	longer in NT	0	no APA, last same as first, no differences
NM_001170569	CXorf56	118672841	118673080	118672841	118673689	2	34.0593	32.6611	36.7511	36.3036	-0.0136097	-0.217176	-0.217176	0.101444	0.132445	0.132445	-0.0609686	-0.314449	-0.314449	-0.162412	-0.446895	-0.446895	-0.148802	-0.229718	-0.229718	0		0		-4		-4		0
NM_001170629	CHD8	21853358	21899867	21853358	21853771	1	32.1861	23.9065	28.6143	24.9938	-0.191351	0	0	-0.164712	0	0	-0.420037	0	0	-0.255324	0	0	-0.0639737	0	0	0	no APA, single seg equal amts	0	no APA, single seg equal amts	0	no APA, single seg more in PKD	0	no APA, single seg more in NT	0	no APA, single seg equal amts
NM_001170634	FUS	31191430	31202926	31202926	31202759	1	34.2261	15.8497	28.1784	16.6369	-0.719007	0	0	-0.137004	0	0	-0.924174	0	0	-0.787169	0	0	-0.0681618	0	0	-3	longer in UPF1KD	0	no APA, last same as first, no differences	-3	longer in PUKD	-3	longer in PUKD	0	no APA, last same as first, no differences
NM_001170634	FUS	31202926	31203100	31203100	31202759	2	7.47016	6.06652	5.74987	6.6356	0.22351	0.942518	0.942518	-0.243287	-0.106283	-0.106283	-0.149171	0.775003	0.775003	0.0941167	0.881286	0.881286	-0.129394	-0.0612319	-0.0612319	4		0		4		4		0
NM_001170635	PLPPR2	11466061	11476374	11476374	11475366	1	4.02265	2.84199	3.66899	3.52138	-0.0592066	0	0	-0.122862	0	0	-0.498941	0	0	-0.37608	0	0	-0.316873	0	0	0	no APA, single seg equal amts	0	no APA, single seg equal amts	0	no APA, single seg more in PKD	0	no APA, single seg more in NT	0	no APA, single seg more in UPF1KD
NM_001170637	SRGAP2	206516196	206634836	206634836	206634765	1	20.9992	17.5189	19.7544	18.0746	-0.128097	0	0	-0.08306	0	0	-0.257936	0	0	-0.174876	0	0	-0.0467793	0	0	0	no APA, last same as first, no differences	0	no APA, last same as first, no differences	-3	no APA, last same as first, more abundant in PKD	0	no APA, last same as first, no differences	0	no APA, last same as first, no differences
NM_001170637	SRGAP2	206634836	206637774	206637774	206634765	2	8.46968	6.74955	8.43863	7.70856	-0.126042	0.00205499	0.00205499	0.00818671	0.0912467	0.0912467	-0.315293	-0.0573566	-0.0573566	-0.32348	-0.148603	-0.148603	-0.197438	-0.150658	-0.150658	0		0		0		0		0
NM_001170649	LAS1L	64732462	64754686	64732462	64732654	1	31.6834	24.9681	31.1788	29.4012	-0.0812801	0	0	-0.0236453	0	0	-0.339789	0	0	-0.316143	0	0	-0.234863	0	0	0	no APA, single seg equal amts	0	no APA, single seg equal amts	0	no APA, single seg more in PKD	0	no APA, single seg more in NT	0	no APA, single seg equal amts
NM_001170670	ZNHIT6	86119574	86174116	86119574	86119740	1	16.7786	12.2966	15.3944	13.3544	-0.19556	0	0	-0.130714	0	0	-0.448161	0	0	-0.317447	0	0	-0.121887	0	0	0	no APA, last same as first, no differences	0	longer in NT	-3	no APA, last same as first, more abundant in PKD	-3	longer in NT	0	longer in UPF1KD
NM_001170670	ZNHIT6	86118491	86119574	86118491	86119740	2	17.6645	11.3329	16.3522	12.4707	-0.385284	-0.189724	-0.189724	-0.108635	0.0220791	0.0220791	-0.631244	-0.183083	-0.183083	-0.522609	-0.205162	-0.205162	-0.137325	-0.015438	-0.015438	0		0		0		0		0
NM_001170670	ZNHIT6	86116680	86118491	86116680	86119740	3	4.0419	2.82212	4.15481	3.56412	-0.190542	0.00501726	0.194741	0.0293484	0.160063	0.137983	-0.485864	-0.0377031	0.14538	-0.515213	-0.197766	0.00739614	-0.32467	-0.202783	-0.187345	0		0		0		0		0
NM_001170670	ZNHIT6	86116529	86116680	86116529	86119740	4	3.10774	2.78755	2.07209	2.93834	0.509626	0.705186	0.700169	-0.592191	-0.461477	-0.621539	-0.46403	-0.0158687	0.0218344	0.128161	0.445608	0.643374	-0.381465	-0.259578	-0.0567948	0		0		0		0		-1
NM_001170670	ZNHIT6	86115242	86116529	86115242	86119740	5	0.903964	0.713175	1.1329	0.903156	-0.332372	-0.136812	-0.841998	0.338174	0.468888	0.930365	-0.364143	0.0840182	0.0998868	-0.702317	-0.38487	-0.830478	-0.369945	-0.248058	0.0115198	0		4		0		-4		-4
NM_001170686	MIB2	1550794	1565985	1565985	1565910	1	6.09699	8.52894	5.89433	8.46044	0.536768	0	0	-0.0568151	0	0	0.48596	0	0	0.542775	0	0	0.00600712	0	0	0	no APA, single seg more in UPF1KD	0	no APA, single seg equal amts	0	no APA, single seg more in PUKD	0	no APA, single seg more in PUKD	0	no APA, single seg equal amts
NM_001170701	MBNL3	131513232	131547603	131513232	131513693	1	4.19603	2.09368	4.2342	3.97776	-0.0817251	0	0	0.0385722	0	0	-0.976495	0	0	-1.01507	0	0	-0.933342	0	0	0	no APA, last same as first, no differences	0	no APA, last same as first, no differences	-3	no APA, last same as first, more abundant in PKD	-3	no APA, last same as first, more abundant in NT	-3	no APA, last same as first, more abundant in UPF1KD
NM_001170701	MBNL3	131506032	131513232	131506032	131513693	2	4.97849	2.54956	4.90477	4.11323	-0.248534	-0.166809	-0.166809	0.00214762	-0.0364246	-0.0364246	-0.935047	0.0414479	0.0414479	-0.937194	0.0778725	0.0778725	-0.68866	0.244682	0.244682	0		0		0		0		0
NM_001170714	BCAR1	75263000	75299905	75263000	75263408	1	5.48733	3.31389	4.75141	3.42068	-0.466774	0	0	-0.215363	0	0	-0.731044	0	0	-0.515682	0	0	-0.0489072	0	0	-3	longer in NT	0	no APA, last same as first, no differences	-3	longer in PKD	-3	longer in NT	0	longer in PUKD
NM_001170714	BCAR1	75262933	75263000	75262933	75263408	2	22.6536	12.1703	20.9961	8.44989	-1.32003	-0.853256	-0.853256	-0.111824	0.103539	0.103539	-1.21937	-0.488329	-0.488329	-1.10755	-0.591868	-0.591868	0.212481	0.261388	0.261388	-4		0		-4		-4		4
NM_001170726	GPR137	64051810	64056964	64056964	64056837	1	2.79004	2.51548	2.64777	2.83924	0.103957	0	0	-0.076757	0	0	-0.165137	0	0	-0.0883796	0	0	-0.192336	0	0	0	no APA, single seg equal amts	0	no APA, single seg equal amts	0	no APA, single seg equal amts	0	no APA, single seg equal amts	0	no APA, single seg equal amts
NM_001170750	SRPX	38008597	38080177	38008597	38008963	1	1.9062	1.25713	1.70011	1.00312	-0.759335	0	0	-0.167663	0	0	-0.600595	0	0	-0.432932	0	0	0.326403	0	0	0	no APA, single seg more in NT	0	no APA, single seg equal amts	0	no APA, single seg more in PKD	0	no APA, single seg more in NT	0	no APA, single seg more in PUKD
NM_001170790	MFSD5	53645369	53648188	53648188	53647972	1	5.58786	6.43203	5.042	6.64611	0.410439	0	0	-0.136809	0	0	0.211776	0	0	0.348586	0	0	-0.0618536	0	0	0	no APA, single seg more in UPF1KD	0	no APA, single seg equal amts	0	no APA, single seg equal amts	0	no APA, single seg more in PUKD	0	no APA, single seg equal amts
NM_001170795	ATRAID	27435218	27440024	27440024	27439816	1	69.2121	42.5239	62.2814	42.4983	-0.551557	0	0	-0.146994	0	0	-0.698794	0	0	-0.5518	0	0	-0.000243054	0	0	0	no APA, single seg more in NT	0	no APA, single seg equal amts	0	no APA, single seg more in PKD	0	no APA, single seg more in NT	0	no APA, single seg equal amts
NM_001170796	ZFAND1	82614976	82633539	82614976	82614929	1	34.2619	44.819	34.8021	47.5526	0.447692	0	0	0.0262806	0	0	0.390503	0	0	0.364223	0	0	-0.0834689	0	0	3	longer in UPF1KD	0	longer in NT	3	longer in PUKD	3	longer in PUKD	0	longer in UPF1KD
NM_001170796	ZFAND1	82614889	82614976	82614889	82614929	2	94.4057	91.3836	83.4179	106.88	0.355657	-0.0920346	-0.0920346	-0.19632	-0.222601	-0.222601	-0.0563199	-0.446823	-0.446823	0.14	-0.224223	-0.224223	-0.215657	-0.132188	-0.132188	0		0		-3		0		0
NM_001170796	ZFAND1	82614833	82614889	82614833	82614929	3	23.3398	13.5395	20.2379	23.8541	0.325499	-0.122192	-0.0301578	-0.296937	-0.323218	-0.100617	0.214422	-0.127372	0.435474	0.511359	0.195846	0.536091	0.18586	0.318038	0.566249	0		-1		0		0		3
NM_001170796	ZFAND1	82614753	82614833	82614753	82614929	4	7.1198	8.10025	1.65138	1.44228	-0.195316	-0.571387	-0.947495	-2.10817	-2.22168	-1.2816	0.18613	-0.260649	-0.0171996	2.2943	1.96103	1.2644	2.48962	2.53241	2.2119	-3		0		0		0		0
NM_001170796	ZFAND1	82614507	82614753	82614507	82614929	5	20.5577	22.0147	21.4517	27.899	0.376804	-0.0708881	0.467922	0.0621194	0.0358388	2.23965	0.0982684	-0.292235	0.0242001	0.0361489	-0.328074	-2.21545	-0.340655	-0.257186	-2.68337	0		0		-1		-3		-3
NM_001170796	ZFAND1	82614366	82614507	82614366	82614929	6	26.0952	43.3393	31.8313	46.282	0.539187	0.0914957	0.162384	0.364875	0.338595	0.302756	0.808316	0.417812	0.710048	0.443441	0.079218	0.407292	-0.0957467	-0.0122777	0.244908	0		3		3		0		0
NM_001170796	ZFAND1	82613957	82614366	82613957	82614929	7	26.1467	30.1045	27.597	32.1433	0.219575	-0.228117	-0.319613	0.07775	0.0514694	-0.287125	0.202344	-0.188159	-0.605972	0.124594	-0.239629	-0.318847	-0.0949806	-0.0115117	0.000766084	0		0		0		0		0
NM_001170796	ZFAND1	82613656	82613957	82613656	82614929	8	5.04704	8.69027	5.46213	11.007	1.00843	0.560742	0.788859	0.126996	0.100716	0.0492465	0.793317	0.402814	0.590973	0.666321	0.302098	0.541727	-0.342113	-0.258644	-0.247132	3		0		3		3		0
NM_001170796	ZFAND1	82613414	82613572	82613414	82614929	9	0.93259	5.13582	2.10791	5.17725	1.25466	0.806968	0.246227	0.0860198	-0.045246	0.188938	1.43713	0.941637	0.873723	1.35111	0.986882	0.684784	0.0964452	0.179914	0.438558	1		0		0		3		0
NM_001170796	ZFAND1	82608537	82613414	82608537	82614929	10	1.49594	2.35117	1.42765	2.97457	1.0679	0.620208	-0.186761	-0.0592631	-0.0855437	-0.374646	0.667529	0.277025	-0.998959	0.726792	0.362569	-0.624314	-0.341108	-0.257639	-0.437553	4		4		4		4		-4
NM_001170803	LARP4	50794591	50870241	50870241	50869647	1	35.9513	34.3606	33.7188	30.9661	-0.120922	0	0	-0.0862644	0	0	-0.0588402	0	0	0.0274242	0	0	0.148346	0	0	0	longer in UPF1KD	0	no APA, last same as first, no differences	0	no APA, last same as first, no differences	0	no APA, last same as first, no differences	0	no APA, last same as first, no differences
NM_001170803	LARP4	50870241	50871304	50871304	50869647	2	27.1208	27.4935	27.3868	25.9827	-0.066467	0.0544546	0.0544546	0.0173629	0.103627	0.103627	0.0334694	0.0923095	0.0923095	0.0161064	-0.0113178	-0.0113178	0.0825734	-0.0657725	-0.0657725	0		0		0		0		0
NM_001170803	LARP4	50871304	50871584	50871584	50869647	3	44.4222	40.6217	37.0927	36.7683	-0.0125768	0.108345	0.0538902	-0.234943	-0.148679	-0.252306	-0.103594	-0.0447537	-0.137063	0.131349	0.103925	0.115243	0.143926	-0.00441972	0.0613527	0		0		0		0		0
NM_001170803	LARP4	50871584	50871759	50871759	50869647	4	29.7519	30.7402	28.4563	31.7391	0.153587	0.274508	0.166163	-0.0547954	0.031469	0.180148	0.0478074	0.106648	0.151401	0.102603	0.0751785	-0.0287466	-0.0509838	-0.19933	-0.19491	1		0		0		0		0
NM_001170803	LARP4	50871759	50873698	50873698	50869647	5	17.5128	18.7927	16.3938	18.0764	0.155441	0.276363	0.00185494	-0.095239	-0.00897462	-0.0404437	0.115804	0.174644	0.0679969	0.211043	0.183619	0.108441	0.0556018	-0.092744	0.106586	4		0		0		0		0
NM_001170905	ZNF736	63774250	63814303	63814303	63809525	1	3.83837	5.14044	4.95334	6.22081	0.326607	0	0	0.37315	0	0	0.425445	0	0	0.0522942	0	0	-0.274312	0	0	3	longer in NT	3	no APA, last same as first, more abundant in NT	3	longer in PKD	0	longer in NT	-3	longer in PUKD
NM_001170905	ZNF736	63814303	63814712	63814712	63809525	2	4.53786	3.6258	5.82368	8.58792	0.573938	0.247331	0.247331	0.390926	0.0177755	0.0177755	-0.348312	-0.773756	-0.773756	-0.739238	-0.791532	-0.791532	-1.31318	-1.03886	-1.03886	0		0		0		-3		0
NM_001170905	ZNF736	63814712	63815062	63815062	63809525	3	3.0042	5.93476	6.34328	5.97522	-0.0783916	-0.404998	-0.652329	1.07177	0.698615	0.680839	0.969269	0.543824	1.31758	-0.102496	-0.15479	0.636742	-0.0241044	0.250208	1.28907	-3		0		3		0		3
NM_001170905	ZNF736	63815062	63815233	63815233	63809525	4	0.919935	0.865835	1.17521	0.95017	-0.306661	-0.680325	-0.156018	0.353315	-0.190249	-1.04848	-0.0874398	-0.71408	-0.956186	-0.440755	-0.523831	0.0922896	-0.134094	0.156493	0.248308	-4		0		-4		-4		4
NM_001170931	FOXO4	70315998	70323379	70323379	70321934	1	4.12941	7.82151	5.0282	7.47702	0.581077	0	0	0.275995	0	0	0.909683	0	0	0.633688	0	0	0.0526117	0	0	0	no APA, single seg more in UPF1KD	0	no APA, single seg more in NT	0	no APA, single seg more in PUKD	0	no APA, single seg more in PUKD	0	no APA, single seg equal amts
NM_001170938	ISYNA1	18545631	18549111	18545631	18545722	1	30.3512	13.094	28.0693	16.0383	-0.805593	0	0	-0.114492	0	0	-1.2137	0	0	-1.09921	0	0	-0.293615	0	0	-3		0	longer in PTBKD	-3	longer in PUKD	-3	longer in PUKD	-3
NM_001170938	ISYNA1	18545358	18545591	18545358	18545722	2	5.30308	3.5889	3.08504	3.94393	0.380105	1.1857	1.1857	-0.807702	-0.69321	-0.69321	-0.571074	0.642626	0.642626	0.236628	1.33584	1.33584	-0.143477	0.150137	0.150137	0		0		3		3		0
NM_001170938	ISYNA1	18545243	18545358	18545243	18545722	3	0.92738	1.00608	1.11896	0.496323	-1.17281	-0.31825	-1.327	0.270926	0.342875	0.840271	0.117513	1.43083	0.884058	-0.153413	1.08796	0.0437874	1.01939	1.40621	1.37078	-3		3		3		1		3
NM_001170938	ISYNA1	18545198	18545243	18545198	18545722	4	4.82882	11.604	3.79996	0				-0.345686	-0.348524		1.26488	2.50341		1.61057	2.85194	1.76398						-4		4		4
NM_001171080	RBM41	106306094	106362057	106306094	106308983	1	8.02172	10.7722	9.27468	11.318	0.287702	0	0	0.208722	0	0	0.42274	0	0	0.214018	0	0	-0.0736841	0	0	3	no APA, last same as first, more abundant in UPF1KD	0	no APA, last same as first, no differences	3	no APA, last same as first, more abundant in PUKD	0	longer in PUKD	0	no APA, last same as first, no differences
NM_001171080	RBM41	106305115	106306094	106305115	106308983	2	3.6598	5.23705	3.79445	4.80211	0.342718	0.0550162	0.0550162	0.0728342	-0.135888	-0.135888	0.555158	0.132418	0.132418	0.482324	0.268306	0.268306	0.139605	0.21329	0.21329	0		0		0		4		0
NM_001171087	CLCN2	184063982	184079439	184063982	184064393	1	2.14191	0.832634	1.9028	1.09446	-0.809403	0	0	-0.170696	0	0	-1.37582	0	0	-1.20513	0	0	-0.395723	0	0	0	no APA, single seg more in NT	0	no APA, single seg equal amts	0	no APA, single seg more in PKD	0	no APA, single seg more in NT	0	no APA, single seg more in UPF1KD
NM_001171091	UBXN6	4445473	4455295	4445473	4445494	1	30.691	34.5721	32.7465	35.8741	0.135565	0	0	0.0925961	0	0	0.170579	0	0	0.0779827	0	0	-0.057582	0	0	0	no APA, last same as first, no differences	0	no APA, last same as first, no differences	0	no APA, last same as first, no differences	0	no APA, last same as first, no differences	0	no APA, last same as first, no differences
NM_001171091	UBXN6	4445003	4445473	4445003	4445494	2	19.7264	23.3038	20.2202	24.5108	0.296141	0.160576	0.160576	0.0160325	-0.0765636	-0.0765636	0.237651	0.0670718	0.0670718	0.221618	0.143635	0.143635	-0.0745225	-0.0169405	-0.0169405	0		0		0		0		0
NM_001171093	FAM131A	184053716	184063355	184063355	184062758	1	5.04735	3.55433	4.82364	3.96599	-0.273232	0	0	-0.0618705	0	0	-0.49643	0	0	-0.434559	0	0	-0.161327	0	0	-3	no APA, last same as first, more abundant in NT	0	no APA, last same as first, no differences	-3	no APA, last same as first, more abundant in PKD	-3	no APA, last same as first, more abundant in NT	0	no APA, last same as first, no differences
NM_001171093	FAM131A	184063355	184064061	184064061	184062758	2	8.08599	5.01369	7.59393	6.20319	-0.269402	0.00383034	0.00383034	-0.106731	-0.0448603	-0.0448603	-0.693175	-0.196746	-0.196746	-0.586445	-0.151885	-0.151885	-0.317043	-0.155716	-0.155716	0		0		0		0		0
NM_001171132	FAM3A	153734502	153744566	153734502	153735141	1	12.0039	10.9869	10.7518	13.6713	0.35839	0	0	-0.168479	0	0	-0.134227	0	0	0.0342518	0	0	-0.324138	0	0	3	longer in NT	0	longer in PTBKD	0	longer in PKD	0	longer in NT	-3	no APA, last same as first, more abundant in UPF1KD
NM_001171132	FAM3A	153733564	153734502	153733564	153735141	2	1.18481	0.474194	0.77206	0.653128	-0.200365	-0.558755	-0.558755	-0.685761	-0.517282	-0.517282	-1.32659	-1.19236	-1.19236	-0.640826	-0.675078	-0.675078	-0.440462	-0.116323	-0.116323	-4		-4		-4		-4		0
NM_001171137	STRBP	125887499	126030855	125887499	125887875	1	31.8668	24.2567	29.33	25.2711	-0.215125	0	0	-0.119245	0	0	-0.393121	0	0	-0.273876	0	0	-0.0587506	0	0	0	longer in UPF1KD	0	longer in PTBKD	-3	longer in PKD	-3	longer in PUKD	0	no APA, last same as first, no differences
NM_001171137	STRBP	125887318	125887499	125887318	125887875	2	24.1565	11.536	14.4702	14.0681	-0.0223671	0.192758	0.192758	-0.733299	-0.614053	-0.614053	-1.04635	-0.653228	-0.653228	-0.31305	-0.039175	-0.039175	-0.290683	-0.231933	-0.231933	0		-3		-3		0		0
NM_001171137	STRBP	125886988	125887318	125886988	125887875	3	20.8747	14.6653	14.4525	13.4646	-0.102931	0.112194	-0.0805642	-0.520743	-0.401498	0.212555	-0.526307	-0.133187	0.520042	-0.00556414	0.268311	0.307486	0.0973672	0.156118	0.388051	0		-1		0		3		0
NM_001171137	STRBP	125883548	125886988	125883548	125887875	4	2.15632	1.81689	1.66776	1.7759	0.114093	0.329217	0.217024	-0.357519	-0.238274	0.163224	-0.216863	0.176258	0.309445	0.140656	0.414532	0.146221	0.0265639	0.0853145	-0.0708032	4		-4		-4		4		0
NM_001171162	ZMYM3	70459474	70475047	70459474	70460765	1	8.56181	6.73775	7.82146	6.84069	-0.192676	0	0	-0.128463	0	0	-0.352076	0	0	-0.223613	0	0	-0.0309368	0	0	0	no APA, single seg equal amts	0	no APA, single seg equal amts	0	no APA, single seg more in PKD	0	no APA, single seg equal amts	0	no APA, single seg equal amts
NM_001171166	CAMTA2	4871292	4890960	4871292	4872050	1	4.81078	3.44859	4.9092	4.53601	-0.112528	0	0	0.0672983	0	0	-0.455866	0	0	-0.523165	0	0	-0.410636	0	0	0	no APA, single seg equal amts	0	no APA, single seg equal amts	0	no APA, single seg more in PKD	0	no APA, single seg more in NT	0	no APA, single seg more in UPF1KD
NM_001171170	SLC25A21	37146523	37641865	37146523	37147688	1	4.39114	3.93809	4.29881	3.83059	-0.164573	0	0	-0.0270864	0	0	-0.151991	0	0	-0.124904	0	0	0.0396686	0	0	0	no APA, single seg equal amts	0	no APA, single seg equal amts	0	no APA, single seg equal amts	0	no APA, single seg equal amts	0	no APA, single seg equal amts
NM_001171195	ELAVL2	23690102	23821843	23690102	23692554	1	12.348	9.04498	11.9412	10.1612	-0.233628	0	0	-0.0467565	0	0	-0.450889	0	0	-0.404133	0	0	-0.170505	0	0	0	no APA, single seg equal amts	0	no APA, single seg equal amts	0	no APA, single seg more in PKD	0	no APA, single seg more in NT	0	no APA, single seg equal amts
NM_001171201	UBAP1	34179002	34251777	34251777	34251530	1	9.34677	13.5461	9.28876	10.4938	0.179857	0	0	-0.0132363	0	0	0.535086	0	0	0.548323	0	0	0.368466	0	0	0	no APA, last same as first, no differences	0	no APA, last same as first, no differences	3	no APA, last same as first, more abundant in PUKD	3	longer in NT	3	longer in UPF1KD
NM_001171201	UBAP1	34251777	34252438	34252438	34251530	2	7.92159	9.92203	8.13081	10.4033	0.354503	0.174646	0.174646	0.0391152	0.0523516	0.0523516	0.326376	-0.20871	-0.20871	0.287261	-0.261061	-0.261061	-0.0672416	-0.435707	-0.435707	0		0		0		-4		-4
NM_001171251	C17orf53	42219269	42239844	42239844	42239300	1	5.78335	4.84164	5.5639	5.46116	-0.0270146	0	0	-0.0552748	0	0	-0.256322	0	0	-0.201047	0	0	-0.174033	0	0	0	no APA, single seg equal amts	0	no APA, single seg equal amts	0	no APA, single seg more in PKD	0	no APA, single seg equal amts	0	no APA, single seg equal amts
NM_001171506	MCFD2	47132376	47143007	47132376	47132601	1	24.1236	32.0008	26.0626	36.4383	0.481022	0	0	0.116066	0	0	0.411266	0	0	0.295199	0	0	-0.185823	0	0	3	no APA, last same as first, more abundant in UPF1KD	0	no APA, last same as first, no differences	3	longer in PUKD	3	no APA, last same as first, more abundant in PUKD	0	no APA, last same as first, no differences
NM_001171506	MCFD2	47132303	47132376	47132303	47132601	2	71.3554	114.956	106.088	123.401	0.289407	-0.191615	-0.191615	0.514072	0.398005	0.398005	0.700884	0.289619	0.289619	0.186812	-0.108387	-0.108387	-0.102595	0.0832282	0.0832282	0		0		3		0		0
NM_001171506	MCFD2	47129013	47132303	47129013	47132601	3	25.947	35.9545	26.7314	39.4196	0.559379	0.0783569	0.269972	0.0431918	-0.0728747	-0.47088	0.47082	0.059554	-0.230065	0.427628	0.132429	0.240816	-0.131751	0.0540718	-0.0291563	0		0		4		0		0
NM_001171653	ZEB2	145145583	145277958	145145583	145147017	1	4.76975	5.91026	3.9183	4.43004	0.178458	0	0	-0.281727	0	0	0.311917	0	0	0.593643	0	0	0.415185	0	0	0	no APA, single seg equal amts	0	no APA, single seg more in PTBKD	0	no APA, single seg more in PUKD	0	no APA, single seg more in PUKD	0	no APA, single seg more in PUKD
NM_001171747	C3orf52	111805181	111843062	111843062	111835845	1	2.98364	4.14506	3.46757	5.42271	0.647002	0	0	0.215539	0	0	0.47077	0	0	0.255231	0	0	-0.391771	0	0	0	no APA, single seg more in UPF1KD	0	no APA, single seg equal amts	0	no APA, single seg more in PUKD	0	no APA, single seg more in PUKD	0	no APA, single seg more in UPF1KD
NM_001171795	TRIQK	93897562	93978372	93897562	93898849	1	8.10325	9.40871	9.45265	8.56582	-0.141968	0	0	0.227423	0	0	0.217229	0	0	-0.0101936	0	0	0.131774	0	0	0	no APA, last same as first, no differences	0	no APA, last same as first, no differences	0	longer in PUKD	0	no APA, last same as first, no differences	0	no APA, last same as first, no differences
NM_001171795	TRIQK	93895863	93897562	93895863	93898849	2	4.98269	7.03558	6.80442	6.35278	-0.104573	0.0373945	0.0373945	0.45164	0.224217	0.224217	0.498113	0.280883	0.280883	0.0464726	0.0566662	0.0566662	0.151046	0.0192717	0.0192717	0		0		4		0		0
NM_001171805	PAPD7	6714717	6755284	6755284	6755058	1	11.7165	8.96028	11.9121	9.888	-0.264784	0	0	0.023576	0	0	-0.383918	0	0	-0.407494	0	0	-0.142709	0	0	-3	longer in NT	0	no APA, last same as first, no differences	-3	no APA, last same as first, more abundant in PKD	-3	longer in NT	0	no APA, last same as first, no differences
NM_001171805	PAPD7	6755284	6755563	6755563	6755058	2	14.6964	10.5092	16.7839	11.4938	-0.544796	-0.280012	-0.280012	0.227225	0.203649	0.203649	-0.449833	-0.065915	-0.065915	-0.677057	-0.269564	-0.269564	-0.132261	0.0104481	0.0104481	-3		0		0		-3		0
NM_001171805	PAPD7	6755563	6757157	6757157	6755058	3	13.618	9.14601	14.6339	11.0221	-0.404873	-0.140089	0.139922	0.141819	0.118243	-0.0854059	-0.531021	-0.147104	-0.0811885	-0.67284	-0.265346	0.00421736	-0.267966	-0.125257	-0.135705	-4		0		0		-4		0
NM_001171815	RNF166	88762909	88772800	88762909	88763975	1	7.91809	6.55741	6.49913	7.51511	0.213226	0	0	-0.286575	0	0	-0.275703	0	0	0.0108725	0	0	-0.202354	0	0	0	no APA, single seg equal amts	0	no APA, single seg more in PTBKD	0	no APA, single seg more in PKD	0	no APA, single seg equal amts	0	no APA, single seg equal amts
NM_001171818	PPARD	35310334	35395955	35395955	35393856	1	3.54162	2.27796	3.14161	2.5512	-0.301053	0	0	-0.140571	0	0	-0.609171	0	0	-0.4686	0	0	-0.167548	0	0	0	no APA, single seg more in NT	0	no APA, single seg equal amts	0	no APA, single seg more in PKD	0	no APA, single seg more in NT	0	no APA, single seg equal amts
NM_001171887	FGFR1OP2	27091304	27118947	27118947	27117666	1	14.1397	13.7862	13.2861	11.5998	-0.195835	0	0	-0.0879657	0	0	-0.0405425	0	0	0.0474231	0	0	0.243258	0	0	0	no APA, last same as first, no differences	0	no APA, last same as first, no differences	0	no APA, last same as first, no differences	0	no APA, last same as first, no differences	0	no APA, last same as first, no differences
NM_001171887	FGFR1OP2	27118947	27119577	27119577	27117666	2	4.8141	5.48611	5.09463	3.89351	-0.390012	-0.194177	-0.194177	0.0837156	0.171681	0.171681	0.186492	0.227035	0.227035	0.102777	0.0553534	0.0553534	0.492788	0.249531	0.249531	0		0		0		0		0
NM_001171905	NUDT16	131100514	131102309	131102309	131102286	1	6.72312	3.38015	5.82752	5.622	0.0025125	0	0	-0.262668	0	0	-1.01728	0	0	-0.754613	0	0	-0.757126	0	0	0	no APA, last same as first, no differences	-3	longer in NT	-3	longer in PUKD	-3	longer in PUKD	-3	longer in PUKD
NM_001171905	NUDT16	131102309	131102485	131102485	131102286	2	12.9077	11.3665	12.2761	9.58482	-0.365399	-0.367912	-0.367912	-0.0562131	0.206455	0.206455	-0.162705	0.854576	0.854576	-0.106492	0.648121	0.648121	0.258908	1.01603	1.01603	0		0		3		3		3
NM_001171905	NUDT16	131102485	131104930	131104930	131102286	3	4.17085	3.71075	3.50351	3.76109	0.1125	0.109988	0.4779	-0.258289	0.00437865	-0.202076	-0.164464	0.852817	-0.00175903	0.0938252	0.848438	0.200317	-0.018675	0.738451	-0.277583	0		0		1		0		1
NM_001171905	NUDT16	131104930	131105049	131105049	131102286	4	8.08781	3.09598	7.79631	8.21508	0.24452	0.242007	0.13202	-0.215507	0.0471611	0.0427824	-1.4004	-0.383115	-1.23593	-1.18489	-0.430276	-1.27871	-1.42941	-0.672284	-1.41073	0		0		-3		-3		-3
NM_001171905	NUDT16	131105049	131105588	131105588	131102286	5	4.31696	3.0233	3.77508	4.05149	0.104197	0.101685	-0.140323	-0.178021	0.0846472	0.0374862	-0.498013	0.519268	0.902384	-0.319992	0.434621	0.864898	-0.424189	0.332936	1.00522	0		0		3		3		3
NM_001171905	NUDT16	131105588	131107656	131107656	131102286	6	2.27335	2.4218	2.96812	2.9824	0.005832	0.0033195	-0.0983653	0.384897	0.647565	0.562917	0.0908744	1.10816	0.588887	-0.294022	0.460591	0.0259697	-0.299854	0.457271	0.124335	0		4		4		4		4
NM_001171937	FUZ	50310123	50316567	50310123	50310407	1	10.3204	6.84933	9.86761	9.89946	0.0123366	0	0	-0.065552	0	0	-0.591935	0	0	-0.526383	0	0	-0.53872	0	0	0	no APA, single seg equal amts	0	no APA, single seg equal amts	0	no APA, single seg more in PKD	0	no APA, single seg more in NT	0	no APA, single seg more in UPF1KD
NM_001171948	KXD1	18668571	18680188	18680188	18679441	1	36.6514	51.0739	42.7244	58.5556	0.460158	0	0	0.216339	0	0	0.470705	0	0	0.254365	0	0	-0.205792	0	0	0	no APA, single seg more in UPF1KD	0	no APA, single seg equal amts	0	no APA, single seg more in PUKD	0	no APA, single seg more in PUKD	0	no APA, single seg equal amts
NM_001171967	RBFA	77794345	77806397	77806397	77805937	1	20.8347	8.59276	19.4748	12.954	-0.587214	0	0	-0.0978029	0	0	-1.27718	0	0	-1.17938	0	0	-0.592163	0	0	-3	longer in UPF1KD	0	longer in PTBKD	-3	longer in PUKD	-3	longer in PUKD	-3	longer in PUKD
NM_001171967	RBFA	77806397	77810651	77810651	77805937	2	1.55387	1.29323	1.01522	1.36423	0.428052	1.01527	1.01527	-0.612393	-0.51459	-0.51459	-0.260979	1.0162	1.0162	0.351414	1.53079	1.53079	-0.0766382	0.515525	0.515525	4		-4		4		4		4
NM_001172	ARG2	68086578	68117902	68117902	68117637	1	43.3475	20.1129	40.1076	23.6861	-0.76012	0	0	-0.111496	0	0	-1.1105	0	0	-0.999005	0	0	-0.238885	0	0	-3	longer in UPF1KD	0	no APA, last same as first, no differences	-3	longer in PUKD	-3	longer in PUKD	0	longer in PUKD
NM_001172	ARG2	68117902	68118437	68118437	68117637	2	8.99127	4.50296	7.81243	5.54299	-0.484687	0.275433	0.275433	-0.213908	-0.102411	-0.102411	-1.00992	0.100583	0.100583	-0.79601	0.202995	0.202995	-0.311323	-0.0724383	-0.0724383	3		0		0		0		0
NM_001172	ARG2	68118437	68120168	68120168	68117637	3	0.843586	0.63717	0.734854	0.541263	-0.451869	0.30825	0.0328173	-0.206406	-0.0949092	0.00750219	-0.414017	0.696485	0.595901	-0.207611	0.791394	0.588399	0.244258	0.483143	0.555582	4		0		4		4		4
NM_001172085	TBP	170863420	170881876	170881876	170881353	1	19.4755	16.0712	20.0282	16.1763	-0.303761	0	0	0.037801	0	0	-0.277427	0	0	-0.315228	0	0	-0.0114665	0	0	-3	longer in NT	0	no APA, last same as first, no differences	-3	longer in PUKD	-3	longer in PUKD	0	longer in PUKD
NM_001172085	TBP	170881876	170881947	170881947	170881353	2	13.8554	8.616	12.2184	1.62132	-1.91114	-1.68548	-1.68548	-0.182646	-0.220447	-0.220447	0.316064	0.483735	0.483735	0.49871	0.704181	0.704181	2.40985	2.38966	2.38966	-4		0		4		4		4
NM_001172105	GRAMD1C	113616317	113666027	113666027	113664325	1	0.950989	1.65302	1.56868	2.12606	0.438181	0	0	0.732063	0	0	0.807602	0	0	0.0755389	0	0	-0.362642	0	0	0	no APA, single seg more in UPF1KD	0	no APA, single seg more in NT	0	no APA, single seg more in PUKD	0	no APA, single seg equal amts	0	no APA, single seg more in UPF1KD
NM_001172173	CSRNP3	166326156	166545917	166545917	166536263	1	2.62476	3.23845	2.48327	2.64469	0.0932061	0	0	-0.0804333	0	0	0.305398	0	0	0.385832	0	0	0.292625	0	0	0	no APA, single seg equal amts	0	no APA, single seg equal amts	0	no APA, single seg more in PUKD	0	no APA, single seg more in PUKD	0	no APA, single seg more in PUKD
NM_001172223	MOB2	1490687	1508009	1490687	1491401	1	5.41504	6.11433	4.74883	6.65076	0.487489	0	0	-0.193064	0	0	0.151521	0	0	0.344586	0	0	-0.142903	0	0	0	no APA, single seg more in UPF1KD	0	no APA, single seg equal amts	0	no APA, single seg equal amts	0	no APA, single seg more in PUKD	0	no APA, single seg equal amts
NM_001172303	MASTL	27443752	27475754	27475754	27475465	1	32.8156	31.6038	32.4144	29.2112	-0.152516	0	0	-0.0164479	0	0	-0.0546332	0	0	-0.0381853	0	0	0.114331	0	0	0	longer in UPF1KD	0	longer in PTBKD	0	longer in PUKD	0	longer in PUKD	0	longer in PUKD
NM_001172303	MASTL	27475849	27476882	27476882	27475465	2	4.63854	5.82241	2.37165	4.37129	0.88633	1.03885	1.03885	-0.975424	-0.958976	-0.958976	0.328153	0.382786	0.382786	1.30358	1.34176	1.34176	0.417247	0.302916	0.302916	4		-4		4		4		4
NM_001172309	NEXN	78354199	78408479	78408479	78408514	1	3.02292	3.2403	2.62655	2.75107	0.0550536	0	0	-0.193049	0	0	0.120722	0	0	0.313772	0	0	0.258718	0	0	0	no APA, last same as first, no differences	0	no APA, last same as first, no differences	0	longer in PKD	3	no APA, last same as first, more abundant in PUKD	3	no APA, last same as first, more abundant in PUKD
NM_001172309	NEXN	78408479	78409580	78409580	78408514	2	1.70794	1.47043	1.3579	1.22908	-0.152821	-0.207875	-0.207875	-0.34187	-0.148821	-0.148821	-0.216489	-0.337211	-0.337211	0.125381	-0.188391	-0.188391	0.278202	0.019484	0.019484	0		0		-4		0		0
NM_001172411	VANGL1	116184573	116234578	116234578	116234000	1	6.73944	9.83196	6.14543	8.13486	0.408534	0	0	-0.138686	0	0	0.544284	0	0	0.68297	0	0	0.274435	0	0	3	longer in UPF1KD	0	longer in NT	3	longer in PUKD	3	no APA, last same as first, more abundant in PUKD	3	longer in UPF1KD
NM_001172411	VANGL1	116234578	116235810	116235810	116234000	2	5.97279	9.50839	5.67192	8.46345	0.57264	0.164106	0.164106	-0.0726345	0.0660511	0.0660511	0.672883	0.128599	0.128599	0.745518	0.0625478	0.0625478	0.172877	-0.101558	-0.101558	0		0		0		0		0
NM_001172411	VANGL1	116235810	116236315	116236315	116234000	3	6.38795	8.43545	4.8726	8.28756	0.763543	0.355008	0.190902	-0.281231	-0.142546	-0.208597	0.508782	-0.035502	-0.164101	0.790013	0.107044	0.0444957	0.0264707	-0.247965	-0.146407	1		0		0		0		0
NM_001172411	VANGL1	116236315	116238094	116238094	116234000	4	2.89895	5.46255	2.9011	5.33474	0.879836	0.471301	0.116293	0.0125349	0.15122	0.293766	0.925845	0.381561	0.417063	0.91331	0.23034	0.123297	0.0334743	-0.240961	0.00700358	0		0		3		0		0
NM_001172411	VANGL1	116238094	116240842	116240842	116234000	5	0.912975	1.76085	1.23506	2.06018	0.740029	0.331495	-0.139807	0.429889	0.568575	0.417355	0.919743	0.375459	-0.00610162	0.489854	-0.193116	-0.423456	-0.250175	-0.524611	-0.283649	4		4		4		0		-4
NM_001172415	BAG1	33255052	33264759	33255052	33255216	1	43.287	66.2801	33.0406	68.2281	1.04865	0	0	-0.392693	0	0	0.61467	0	0	1.00736	0	0	-0.0412854	0	0	3	longer in NT	-3	longer in NT	3	no APA, last same as first, more abundant in PUKD	3	longer in NT	0	longer in UPF1KD
NM_001172415	BAG1	33252469	33255023	33252469	33255216	2	0.522949	0.640432	1.04113	1.4233	0.446914	-0.601733	-0.601733	1.1216	1.51429	1.51429	0.420299	-0.19437	-0.19437	-0.701296	-1.70866	-1.70866	-1.14821	-1.10693	-1.10693	-4		4		0		-4		-4
NM_001172420	EFHC1	52285804	52357219	52357219	52357139	1	11.1732	10.6453	10.5073	13.0527	0.312393	0	0	-0.0879841	0	0	-0.0700018	0	0	0.0179823	0	0	-0.294411	0	0	3	longer in NT	0	longer in NT	0	longer in PUKD	0	longer in PUKD	-3	longer in PUKD
NM_001172420	EFHC1	52357219	52357303	52357303	52357139	2	4.14579	3.55611	5.63881	2.32629	-1.00528	-1.31767	-1.31767	-0.833444	-0.699439	-0.699439	-1.25021	-1.13418	-1.13418	-0.416762	-0.434744	-0.434744	0.588516	0.882927	0.882927	-3		0		0		0		3
NM_001172420	EFHC1	52357303	52357439	52357439	52357139	3	3.38247	6.31518	4.8658	2.87501	-0.684312	-0.996705	0.320966	0.432969	0.520953	1.0789	0.636455	0.706457	1.69914	0.203487	0.185504	0.620249	0.887799	1.18221	0.299283	-1		3		3		0		0
NM_001172420	EFHC1	52357439	52358954	52358954	52357139	4	1.8211	2.23757	1.59804	2.8161	0.823826	0.511432	1.50814	-0.155008	-0.067024	-0.587977	0.332887	0.402888	-0.303569	0.487895	0.469912	0.284408	-0.335931	-0.0415201	-1.22373	3		0		1		3		0
NM_001172420	EFHC1	52358954	52360583	52360583	52357139	5	1.19353	1.32225	1.13237	1.46574	0.364007	0.0516139	-0.459819	-0.0774036	0.0105805	0.0776045	0.147835	0.217837	-0.185051	0.225239	0.207257	-0.262656	-0.138768	0.155643	0.197163	-4		4		4		4		4
NM_001172435	RAB3GAP1	135809834	135926780	135926780	135926351	1	19.0855	36.0761	18.8586	30.3071	0.684324	0	0	-0.0172454	0	0	0.918618	0	0	0.935864	0	0	0.25154	0	0	3	longer in NT	0	longer in PTBKD	3	longer in PKD	3	longer in PUKD	3	longer in PUKD
NM_001172435	RAB3GAP1	135926780	135927009	135927009	135926351	2	18.4415	36.8848	13.4355	26.7787	0.999746	0.315422	0.315422	-0.447306	-0.43006	-0.43006	1.00402	0.085402	0.085402	1.45133	0.515462	0.515462	0.45158	0.20004	0.20004	3		-3		0		3		0
NM_001172435	RAB3GAP1	135927009	135927487	135927487	135926351	3	12.1735	28.9982	11.8627	20.3528	0.778664	0.0943406	-0.221081	-0.0244089	-0.00716357	0.422897	1.2605	0.341877	0.256475	1.2849	0.349041	-0.166422	0.50624	0.2547	0.0546598	0		0		3		0		1
NM_001172435	RAB3GAP1	135927487	135927858	135927858	135926351	4	8.35112	18.462	6.71225	12.5017	0.897927	0.213603	0.119263	-0.314475	-0.29723	-0.290066	1.14433	0.225709	-0.116169	1.4588	0.522939	0.173898	0.560875	0.309335	0.054635	0		-3		0		0		1
NM_001172435	RAB3GAP1	135927858	135928280	135928280	135926351	5	1.94342	2.61619	1.34016	1.77244	0.393574	-0.29075	-0.504353	-0.537665	-0.520419	-0.223189	0.41329	-0.505328	-0.731037	0.950955	0.0150911	-0.507848	0.557381	0.305841	-0.00349447	-4		-4		-4		4		4
NM_001172477	RRM2B	103218121	103251059	103218121	103220360	1	11.7797	35.4755	17.6378	30.8486	0.804185	0	0	0.583672	0	0	1.59161	0	0	1.00794	0	0	0.203755	0	0	3	longer in NT	3	longer in PTBKD	3	longer in PKD	3	longer in NT	0	longer in UPF1KD
NM_001172477	RRM2B	103217843	103218121	103217843	103220360	2	4.28089	15.0113	8.64592	15.3937	0.819286	0.0151005	0.0151005	1.0169	0.433223	0.433223	1.78432	0.19271	0.19271	0.767427	-0.240514	-0.240514	-0.051859	-0.255614	-0.255614	0		3		0		0		-3
NM_001172477	RRM2B	103216904	103217843	103216904	103220360	3	11.058	33.7273	17.1489	31.1783	0.862015	0.0578296	0.0427291	0.637143	0.053471	-0.379752	1.61286	0.0212489	-0.171461	0.975718	-0.0322221	0.208292	0.113704	-0.0900517	0.165562	0		0		0		0		0
NM_001172477	RRM2B	103216731	103216810	103216731	103220360	4	4.91876	18.7506	9.42621	13.9428	0.507689	-0.296496	-0.354326	-0.0666581	-0.711843	-0.813854	0.607176	-1.04595	-1.11574	0.673835	-0.334106	-0.301884	0.166146	-0.0376095	0.0524422	-4		-4		-4		-4		-4
NM_001172509	SATB2	200134228	200322819	200134228	200136933	1	7.70652	5.14213	7.92275	6.22561	-0.341861	0	0	0.059776	0	0	-0.547896	0	0	-0.607672	0	0	-0.265812	0	0	0	no APA, single seg more in NT	0	no APA, single seg equal amts	0	no APA, single seg more in PKD	0	no APA, single seg more in NT	0	no APA, single seg more in UPF1KD
NM_001172566	MYD88	38179968	38184513	38184513	38182643	1	1.11733	0.293598	0.678548	0.311246	-1.06096	0	0	-0.649735	0	0	-1.81313	0	0	-1.1634	0	0	-0.102437	0	0	0	no APA, single seg more in NT	0	no APA, single seg more in PTBKD	0	no APA, single seg more in PKD	0	no APA, single seg more in NT	0	no APA, single seg equal amts
NM_001172623	NEO1	73344824	73595734	73595734	73595037	1	24.1434	23.9128	21.6251	22.1099	0.033131	0	0	-0.152347	0	0	-0.00653272	0	0	0.145815	0	0	0.112684	0	0	0	longer in UPF1KD	0	no APA, last same as first, no differences	0	longer in PUKD	0	longer in PUKD	0	no APA, last same as first, no differences
NM_001172623	NEO1	73595734	73595788	73595788	73595037	2	38.8426	67.7713	66.4977	93.5958	0.530549	0.497418	0.497418	0.740237	0.892584	0.892584	0.786839	0.793372	0.793372	0.0466024	-0.0992124	-0.0992124	-0.483946	-0.59663	-0.59663	3		0		3		0		0
NM_001172623	NEO1	73595788	73597488	73597488	73595037	3	9.38289	12.2642	7.95528	10.5749	0.412607	0.379476	-0.117942	-0.240021	-0.0876736	-0.980258	0.386847	0.39338	-0.399992	0.626868	0.481054	0.580266	0.214261	0.101577	0.698208	4		0		4		4		0
NM_001172630	ARHGAP33	36266416	36279724	36279724	36279331	1	2.4102	1.43997	1.93977	2.04188	0.0739475	0	0	-0.232949	0	0	-0.699619	0	0	-0.46667	0	0	-0.540618	0	0	0	no APA, single seg equal amts	0	no APA, single seg equal amts	0	no APA, single seg more in PKD	0	no APA, single seg more in NT	0	no APA, single seg more in UPF1KD
NM_001172638	ZFP62	180274611	180288286	180274611	180275791	1	6.92736	9.35861	8.05271	7.70232	-0.0674061	0	0	0.221753	0	0	0.438411	0	0	0.216658	0	0	0.284064	0	0	0	no APA, single seg equal amts	0	no APA, single seg equal amts	0	no APA, single seg more in PUKD	0	no APA, single seg equal amts	0	no APA, single seg more in PUKD
NM_001172643	TK2	66545781	66584194	66545781	66545870	1	3.15632	7.34731	3.45693	6.27982	0.851991	0	0	0.127441	0	0	1.20971	0	0	1.08227	0	0	0.23028	0	0	3	longer in UPF1KD	0	longer in PTBKD	3	longer in PUKD	3	longer in PUKD	0	no APA, last same as first, no differences
NM_001172643	TK2	66545740	66545781	66545740	66545870	2	0	2.97173	14.1028	15.4889	0.0818868	-0.770104	-0.770104							-1.22254	-2.1234	-2.1234	-1.30443	-1.3533	-1.3533	0						0		0
NM_001172643	TK2	66544649	66545740	66544649	66545870	3	1.8916	5.14187	1.61789	4.66132	1.53825	0.686263	1.45637	-0.211251	-0.338692		1.46637	0.25666		1.67762	0.595352	2.98298	0.139368	-0.0909113	1.52661	3						3		0
NM_001172643	TK2	66543345	66544649	66543345	66545870	4	0.979024	3.33373	0.781438	2.70209	1.75849	0.906496	0.220233	-0.334673	-0.462114	-0.123422	1.77013	0.560421	0.30376	2.10481	1.02253	0.427183	0.346318	0.116038	0.20695	4		-4		4		4		0
NM_001172650	ZNF559-ZNF177	9434901	9492866	9492866	9492453	1	1.42573	2.59544	1.20919	1.40497	0.354878	0	0	-0.368794	0	0	0.875839	0	0	1.24463	0	0	0.889756	0	0	0	no APA, single seg more in UPF1KD	0	no APA, single seg more in PTBKD	0	no APA, single seg more in PUKD	0	no APA, single seg more in PUKD	0	no APA, single seg more in PUKD
NM_001172651	ZNF177	9486991	9492866	9492866	9492453	1	2.66601	6.24668	2.62217	4.89755	0.920069	0	0	0.0659014	0	0	1.33701	0	0	1.27111	0	0	0.351043	0	0	0	no APA, single seg more in UPF1KD	0	no APA, single seg equal amts	0	no APA, single seg more in PUKD	0	no APA, single seg more in PUKD	0	no APA, single seg more in PUKD
NM_001172655	ZNF701	53073916	53085740	53085740	53086710	1	0.79796	2.03688	0.618953	1.76869	1.54409	0	0	-0.323188	0	0	1.42182	0	0	1.74501	0	0	0.200918	0	0	3	longer in NT	-3	longer in NT	3	longer in PKD	3	longer in NT	0	longer in UPF1KD
NM_001172655	ZNF701	53085740	53087819	53087819	53086710	2	1.52601	2.97396	1.54476	3.09838	1.01683	-0.527258	-0.527258	0.059975	0.383163	0.383163	1.01098	-0.410841	-0.410841	0.951003	-0.794004	-0.794004	-0.0658281	-0.266746	-0.266746	-3		3		-3		-3		-3
NM_001172655	ZNF701	53088016	53090427	53090427	53086710	3	0.535481	0.701769	0.550547	0.716395	0.371935	-1.17215	-0.644896	0.0933449	0.416533	0.0333699	0.438941	-0.982877	-0.572036	0.345596	-1.39941	-0.605406	-0.0263385	-0.227256	0.0394895	-4		4		-4		-4		-4
NM_001172656	ZFYVE28	2271324	2420370	2271324	2272451	1	0.760258	0.270954	0.559094	0.379097	-0.559199	0	0	-0.445348	0	0	-1.49472	0	0	-1.04937	0	0	-0.490168	0	0	0	no APA, single seg more in NT	0	no APA, single seg more in PTBKD	0	no APA, single seg more in PKD	0	no APA, single seg more in NT	0	no APA, single seg more in UPF1KD
NM_001172663	RAB40C	639356	679265	679265	677622	1	4.15554	3.44702	4.15203	3.57268	-0.214724	0	0	-0.00497807	0	0	-0.276572	0	0	-0.271594	0	0	-0.0568701	0	0	0	no APA, single seg equal amts	0	no APA, single seg equal amts	0	no APA, single seg more in PKD	0	no APA, single seg more in NT	0	no APA, single seg equal amts
NM_001172668	ZNF668	31072171	31084823	31072171	31072388	1	1.97743	1.29383	1.88973	1.68121	-0.155956	0	0	-0.0785111	0	0	-0.610371	0	0	-0.531859	0	0	-0.375903	0	0	0	no APA, single seg equal amts	0	no APA, single seg equal amts	0	no APA, single seg more in PKD	0	no APA, single seg more in NT	0	no APA, single seg more in UPF1KD
NM_001172671	ZNF430	21203425	21242856	21242856	21240827	1	10.2088	12.0626	10.9149	11.8712	0.122216	0	0	0.0968604	0	0	0.240954	0	0	0.144094	0	0	0.0218782	0	0	0	longer in UPF1KD	0	longer in PTBKD	0	longer in PKD	0	longer in PUKD	0	no APA, last same as first, no differences
NM_001172671	ZNF430	21242856	21243682	21243682	21240827	2	1.76033	1.32742	0.898691	1.49371	0.738188	0.615973	0.615973	-0.979595	-1.07646	-1.07646	-0.40699	-0.647945	-0.647945	0.572604	0.428511	0.428511	-0.165584	-0.187462	-0.187462	4		-4		-4		4		0
NM_001172674	ZNF347	53639427	53662313	53639427	53643560	1	0.764868	1.99415	0.638925	1.59203	1.31109	0	0	-0.250764	0	0	1.39114	0	0	1.6419	0	0	0.330814	0	0	3	longer in NT	-3	no APA, last same as first, more abundant in PTBKD	3	longer in PKD	3	longer in NT	3	longer in UPF1KD
NM_001172674	ZNF347	53638188	53639427	53638188	53643560	2	1.8754	1.95342	1.43335	1.9676	0.466857	-0.84423	-0.84423	-0.34846	-0.0976956	-0.0976956	0.0894462	-1.30169	-1.30169	0.437906	-1.204	-1.204	-0.0289515	-0.359766	-0.359766	-4		0		-4		-4		-4
NM_001172677	ZNF607	38187360	38210089	38187360	38188940	1	13.2605	14.3681	13.1142	14.5422	0.149482	0	0	-0.0167629	0	0	0.115815	0	0	0.132578	0	0	-0.0169044	0	0	0	longer in NT	0	no APA, last same as first, no differences	0	longer in PKD	0	longer in NT	0	longer in UPF1KD
NM_001172677	ZNF607	38187272	38187360	38187272	38188940	2	14.2743	8.57489	15.332	14.7161	-0.14439	-0.293872	-0.293872	0.0896354	0.106398	0.106398	-1.40591	-1.52173	-1.52173	-1.49555	-1.62813	-1.62813	-1.35116	-1.33425	-1.33425	-4		0		-4		-4		-4
NM_001172679	ZNF764	30565604	30569642	30565604	30566514	1	3.31196	4.6752	3.44986	5.00068	0.547364	0	0	0.0459389	0	0	0.492379	0	0	0.44644	0	0	-0.100924	0	0	3	no APA, last same as first, more abundant in UPF1KD	0	longer in PTBKD	3	no APA, last same as first, more abundant in PUKD	3	longer in PUKD	0	no APA, last same as first, no differences
NM_001172679	ZNF764	30565085	30565604	30565085	30566514	2	4.27434	6.33184	5.0737	6.76463	0.414292	-0.133072	-0.133072	0.255339	0.2094	0.2094	0.560989	0.0686101	0.0686101	0.30565	-0.14079	-0.14079	-0.108642	-0.00771729	-0.00771729	0		0		0		0		0
NM_001172679	ZNF764	30559678	30565085	30559678	30566514	3	0.822497	1.23717	0.698354	1.14059	0.70862	0.161255	0.294328	-0.234712	-0.28065	-0.49005	0.594157	0.101778	0.0331681	0.828869	0.382429	0.523218	0.120249	0.221173	0.228891	0		-4		0		4		0
NM_001172681	ZNF641	48733913	48744674	48733913	48736755	1	6.20955	7.14691	6.34707	6.83125	0.10918	0	0	0.0366604	0	0	0.210716	0	0	0.174056	0	0	0.0648755	0	0	0	longer in UPF1KD	0	no APA, last same as first, no differences	0	longer in PUKD	0	longer in PUKD	0	no APA, last same as first, no differences
NM_001172681	ZNF641	48733811	48733913	48733811	48736755	2	7.87523	5.90114	4.81369	6.36944	0.42519	0.31601	0.31601	-0.702232	-0.738892	-0.738892	-1.03082	-1.24154	-1.24154	-0.328588	-0.502643	-0.502643	-0.753778	-0.818653	-0.818653	3		0		0		0		0
NM_001172681	ZNF641	48730963	48733811	48730963	48736755	3	1.33281	1.87135	1.39661	1.57992	0.180793	0.0716131	-0.244397	0.0676055	0.0309451	0.769837	0.492602	0.281886	1.52342	0.424996	0.250941	0.753584	0.244203	0.179328	0.997981	4		0		4		4		0
NM_001172689	ZNF573	38219491	38270230	38219491	38229392	1	5.43474	7.72166	4.73839	7.57048	0.676235	0	0	-0.197637	0	0	0.506853	0	0	0.70449	0	0	0.0282551	0	0	0	no APA, single seg more in UPF1KD	0	no APA, single seg equal amts	0	no APA, single seg more in PUKD	0	no APA, single seg more in PUKD	0	no APA, single seg equal amts
