## Supplemental Table 3 for "Activation and inhibition of nonsense-mediated mRNA decay controls the abundance of alternative polyadenylation products" (part 3 of 3)

### Sheet: PTBP1_segment_level_analysis (continued)
Table S3. Segment-level analysis of RNA-Seq of cells treated with siPTBP1, siUPF1, siPTBP1/siUPF1, or siNS.
NM_001172695	TSFM	58176527	58198198	58198198	58189980	1	8.7465	6.46099	7.20972	5.52711	-0.385035	0	0	-0.277706	0	0	-0.438104	0	0	-0.160398	0	0	0.224637	0	0	0	no APA, single seg more in NT	0	no APA, single seg more in PTBKD	0	no APA, single seg more in PKD	0	no APA, single seg equal amts	0	no APA, single seg equal amts
NM_001172698	PPARGC1B	149109814	149234585	149234585	149227121	1	3.55177	1.2502	3.16683	2.01792	-0.641684	0	0	-0.110229	0	0	-1.44101	0	0	-1.33078	0	0	-0.689099	0	0	0	no APA, single seg more in NT	0	no APA, single seg equal amts	0	no APA, single seg more in PKD	0	no APA, single seg more in NT	0	no APA, single seg more in UPF1KD
NM_001172700	SHROOM1	132157833	132166590	132157833	132158487	1	1.94646	1.15808	1.89975	1.29866	-0.548762	0	0	-0.0245251	0	0	-0.739531	0	0	-0.715006	0	0	-0.166244	0	0	0	no APA, single seg more in NT	0	no APA, single seg equal amts	0	no APA, single seg more in PKD	0	no APA, single seg more in NT	0	no APA, single seg equal amts
NM_001172702	SLC38A6	61447831	61550447	61550447	61550430	1	3.6666	5.8811	4.40595	9.59568	1.12443	0	0	0.26975	0	0	0.687913	0	0	0.418163	0	0	-0.706265	0	0	0	no APA, single seg more in UPF1KD	0	no APA, single seg more in NT	0	no APA, single seg more in PUKD	0	no APA, single seg more in PUKD	0	no APA, single seg more in UPF1KD
NM_001172703	GGA3	73233518	73258474	73233518	73234359	1	9.79776	7.60383	9.27998	9.22361	-0.00884116	0	0	-0.0741989	0	0	-0.369167	0	0	-0.294968	0	0	-0.286127	0	0	0	longer in NT	0	longer in NT	-3	no APA, last same as first, more abundant in PKD	-3	longer in NT	-3	no APA, last same as first, more abundant in UPF1KD
NM_001172703	GGA3	73232799	73233518	73232799	73234359	2	12.2596	9.78961	11.611	11.4018	-0.0215322	-0.0126911	-0.0126911	-0.064269	0.00992993	0.00992993	-0.305299	0.0638677	0.0638677	-0.24103	0.0539378	0.0539378	-0.219498	0.0666289	0.0666289	0		0		0		0		0
NM_001172703	GGA3	73232694	73232799	73232694	73234359	3	21.0983	16.8178	35.2594	18.4666	-0.963593	-0.954752	-0.942061	0.90532	0.979519	0.969589	-0.16318	0.205986	0.142119	-1.0685	-0.773532	-0.82747	-0.104907	0.18122	0.114591	-4		4		0		-4		0
NM_001172713	GOLGA4	37284681	37408237	37408237	37407594	1	25.0908	36.9849	25.3632	29.3377	0.212026	0	0	0.0138532	0	0	0.557641	0	0	0.543788	0	0	0.331762	0	0	0	no APA, single seg equal amts	0	no APA, single seg equal amts	0	no APA, single seg more in PUKD	0	no APA, single seg more in PUKD	0	no APA, single seg more in PUKD
NM_001172732	RAI2	17818169	17879457	17818169	17818537	1	3.17637	1.53774	3.02316	1.73779	-0.795342	0	0	-0.0629824	0	0	-1.03558	0	0	-0.972602	0	0	-0.17726	0	0	0	no APA, single seg more in NT	0	no APA, single seg equal amts	0	no APA, single seg more in PKD	0	no APA, single seg more in NT	0	no APA, single seg equal amts
NM_001172745	SEC23B	18488606	18541600	18541600	18541384	1	39.62	28.8407	39.0555	31.0392	-0.331989	0	0	-0.0210213	0	0	-0.457533	0	0	-0.436511	0	0	-0.104522	0	0	-3	no APA, last same as first, more abundant in NT	0	longer in NT	-3	longer in PUKD	-3	longer in NT	0	no APA, last same as first, no differences
NM_001172745	SEC23B	18541600	18541661	18541661	18541384	2	91.6604	38.5141	100.707	84.6157	-0.253192	0.0787969	0.0787969	0.33072	0.351741	0.351741	-1.15066	-0.693126	-0.693126	-1.48138	-1.04487	-1.04487	-1.22819	-1.12366	-1.12366	0		0		0		0		0
NM_001172745	SEC23B	18541661	18541725	18541725	18541384	3	202.289	185.259	187.209	129.209	-0.52514	-0.193151	-0.271948	-0.0776447	-0.0566234	-0.408365	-0.0779621	0.379571	1.0727	-0.000317314	0.436194	1.48106	0.524823	0.629345	1.75301	0		0		3		3		3
NM_001172745	SEC23B	18541725	18541766	18541766	18541384	4	32.2065	35.8785	76.9526	23.9461	-2.08803	-1.75604	-1.56289	1.2002	1.22122	1.27784	-0.0164884	0.441044	0.0614736	-1.21668	-0.780173	-1.21637	0.871349	0.975871	0.346526	0		3		1		-3		0
NM_001172745	SEC23B	18541766	18541860	18541860	18541384	5	5.41195	10.7007	21.596	16.4251	-0.349131	-0.0171419	1.7389	1.95146	1.97248	0.751261	0.966063	1.4236	0.982551	-0.985394	-0.548882	0.231291	-0.636263	-0.53174	-1.50761	0		0		0		-1		-3
NM_001172745	SEC23B	18541860	18542059	18542059	18541384	6	5.75544	4.78742	7.43529	5.97601	-0.287212	0.0447769	0.0619188	0.386823	0.407845	-1.56463	-0.205864	0.251669	-1.17193	-0.592687	-0.156175	0.392707	-0.305475	-0.200952	0.330788	0		4		4		-4		0
NM_001172766	FOXP2	114055051	114333062	114333062	114329981	1	9.72338	9.06903	8.42583	7.95881	-0.0754741	0	0	-0.209111	0	0	-0.0956199	0	0	0.113491	0	0	0.188965	0	0	0	no APA, single seg equal amts	0	no APA, single seg equal amts	0	no APA, single seg equal amts	0	no APA, single seg equal amts	0	no APA, single seg equal amts
NM_001172773	ZNF548	57901217	57911245	57911245	57911257	1	4.2739	5.41246	4.11101	5.81297	0.503078	0	0	-0.0595495	0	0	0.340432	0	0	0.399982	0	0	-0.103096	0	0	3	longer in UPF1KD	0	longer in PTBKD	3	longer in PKD	3	longer in NT	0	longer in UPF1KD
NM_001172773	ZNF548	57911245	57912505	57912505	57911257	2	2.25637	2.48804	2.30382	2.68319	0.222887	-0.280191	-0.280191	0.0302129	0.0897624	0.0897624	0.135529	-0.204903	-0.204903	0.105316	-0.294666	-0.294666	-0.117571	-0.0144747	-0.0144747	-3		0		0		-3		0
NM_001172773	ZNF548	57912505	57913040	57913040	57911257	3	1.06894	2.22404	2.33878	2.73081	0.222896	-0.280182	9.01116e-06	1.17734	1.23689	1.14712	1.08869	0.748256	0.953159	-0.0886479	-0.48863	-0.193964	-0.311544	-0.208448	-0.193973	-1		0		0		0		0
NM_001172773	ZNF548	57913040	57913914	57913914	57911257	4	1.21631	0.788201	0.557671	1.11615	0.969269	0.466191	0.746373	-1.09036	-1.03081	-2.2677	-0.606674	-0.947107	-1.69536	0.483687	0.0837055	0.572335	-0.485582	-0.382486	-0.174038	4		-4		-4		-4		-4
NM_001172774	DPY19L3	32896654	32973891	32973891	32973146	1	16.8864	20.638	15.1499	20.768	0.455814	0	0	-0.149248	0	0	0.297537	0	0	0.446785	0	0	-0.00902943	0	0	3	no APA, last same as first, more abundant in UPF1KD	0	no APA, last same as first, no differences	3	no APA, last same as first, more abundant in PUKD	3	no APA, last same as first, more abundant in PUKD	0	no APA, last same as first, no differences
NM_001172774	DPY19L3	32973891	32975800	32975800	32973146	2	14.6852	17.5827	13.013	17.5454	0.435498	-0.0203161	-0.0203161	-0.17226	-0.0230123	-0.0230123	0.265818	-0.0317185	-0.0317185	0.438079	-0.00870617	-0.00870617	0.00258055	0.01161	0.01161	0		0		0		0		0
NM_001172774	DPY19L3	32975800	32976796	32976796	32973146	3	15.9614	18.8824	13.4777	19.8907	0.559325	0.103511	0.123827	-0.240199	-0.0909507	-0.0679384	0.246985	-0.0505518	-0.0188334	0.487184	0.0403988	0.049105	-0.0721416	-0.0631122	-0.0747221	0		0		0		0		0
NM_001172775	ZNF555	2841432	2854027	2854027	2853950	1	4.37038	5.54463	4.78209	4.89755	0.039358	0	0	0.131755	0	0	0.349164	0	0	0.217409	0	0	0.178051	0	0	0	longer in UPF1KD	0	no APA, last same as first, no differences	3	no APA, last same as first, more abundant in PUKD	0	no APA, last same as first, no differences	0	longer in UPF1KD
NM_001172775	ZNF555	2854112	2855249	2855249	2853950	2	1.62446	2.09169	1.94077	2.53899	0.426299	0.386941	0.386941	0.217449	0.085694	0.085694	0.3674	0.0182358	0.0182358	0.149951	-0.0674581	-0.0674581	-0.276348	-0.454399	-0.454399	4		0		0		0		-4
NM_001172818	PGM1	64088886	64125916	64125916	64125346	1	32.3137	28.1281	26.154	26.4979	0.0222044	0	0	-0.308562	0	0	-0.19892	0	0	0.109642	0	0	0.0874373	0	0	0	no APA, single seg equal amts	0	no APA, single seg more in PTBKD	0	no APA, single seg equal amts	0	no APA, single seg equal amts	0	no APA, single seg equal amts
NM_001172828	YTHDF2	29063451	29096287	29096287	29095464	1	55.6808	49.124	56.5939	51.0568	-0.149246	0	0	0.0235101	0	0	-0.180657	0	0	-0.204167	0	0	-0.0549209	0	0	0	no APA, single seg equal amts	0	no APA, single seg equal amts	0	no APA, single seg equal amts	0	no APA, single seg equal amts	0	no APA, single seg equal amts
NM_001172831	ZNF300	150273961	150284545	150273961	150274985	1	6.92798	15.5482	7.24152	13.9759	0.947926	0	0	0.0675929	0	0	1.1692	0	0	1.10161	0	0	0.153683	0	0	0	no APA, single seg more in UPF1KD	0	no APA, single seg equal amts	0	no APA, single seg more in PUKD	0	no APA, single seg more in PUKD	0	no APA, single seg equal amts
NM_001172895	CAV1	116165062	116199495	116199495	116199341	1	9.28765	7.52819	9.84558	9.91226	0.00364386	0	0	0.0841528	0	0	-0.308069	0	0	-0.392222	0	0	-0.395866	0	0	0	no APA, last same as first, no differences	0	no APA, last same as first, no differences	-3	no APA, last same as first, more abundant in PKD	-3	no APA, last same as first, more abundant in NT	-3	no APA, last same as first, more abundant in UPF1KD
NM_001172895	CAV1	116199495	116201233	116201233	116199341	2	17.7525	13.5763	19.7114	18.5535	-0.0857218	-0.0893657	-0.0893657	0.150436	0.0662833	0.0662833	-0.385602	-0.0775328	-0.0775328	-0.536038	-0.143816	-0.143816	-0.450317	-0.0544504	-0.0544504	0		0		0		0		0
NM_001173452	TFCP2	51488673	51566926	51488673	51489023	1	13.0944	8.9826	11.6216	9.53715	-0.275748	0	0	-0.149124	0	0	-0.510633	0	0	-0.361508	0	0	-0.0857601	0	0	-3	longer in UPF1KD	0	no APA, last same as first, no differences	-3	longer in PUKD	-3	longer in PUKD	0	longer in PUKD
NM_001173452	TFCP2	51488627	51488673	51488627	51489023	2	10.1756	11.1322	12.1452	3.38429	-0.80471	-0.481448	-0.481448	0.21665	0.365774	0.365774	0.064045	0.574678	0.574678	-0.152605	0.208903	0.208903	0.652105	0.690351	0.690351	0		0		3		0		0
NM_001173452	TFCP2	51487853	51488627	51487853	51489023	3	13.4699	10.2161	11.3279	10.5099	-0.0728491	0.202899	0.765621	-0.265521	-0.116397	-0.482171	-0.379387	0.131246	-0.443432	-0.113866	0.247643	0.0387393	-0.0410166	0.0447434	-0.726882	0		0		0		0		0
NM_001173452	TFCP2	51487539	51487853	51487539	51489023	4	6.41552	6.48161	5.59206	5.5028	-0.00834306	0.267405	0.064506	-0.188006	-0.038882	0.0775147	0.043665	0.554298	0.423052	0.231671	0.59318	0.345537	0.240014	0.325774	0.281031	4		0		4		4		4
NM_001173463	KIF21A	39688052	39837192	39688052	39688225	1	23.3838	22.4613	19.8269	20.1683	0.0252243	0	0	-0.238031	0	0	-0.057455	0	0	0.180576	0	0	0.155352	0	0	0	no APA, last same as first, no differences	0	no APA, last same as first, no differences	0	no APA, last same as first, no differences	0	no APA, last same as first, no differences	0	no APA, last same as first, no differences
NM_001173463	KIF21A	39687030	39688052	39687030	39688225	2	18.3569	16.9198	17.2478	16.4366	-0.0345503	-0.0597746	-0.0597746	-0.114434	0.123597	0.123597	-0.10622	-0.048765	-0.048765	0.00821391	-0.172362	-0.172362	0.0427642	-0.112588	-0.112588	0		0		0		0		0
NM_001173466	AAAS	53701244	53715412	53701244	53701272	1	27.7668	22.6354	27.321	23.1103	-0.236893	0	0	-0.0287766	0	0	-0.298121	0	0	-0.269345	0	0	-0.0324519	0	0	0	no APA, single seg equal amts	0	no APA, single seg equal amts	0	no APA, single seg more in PKD	0	no APA, single seg more in NT	0	no APA, single seg equal amts
NM_001173479	ARHGEF9	62857848	63005426	62857848	62857907	1	4.55551	5.41279	3.90509	4.54823	0.220711	0	0	-0.224091	0	0	0.252866	0	0	0.476957	0	0	0.256246	0	0	0	no APA, single seg equal amts	0	no APA, single seg equal amts	0	no APA, single seg more in PUKD	0	no APA, single seg more in PUKD	0	no APA, single seg more in PUKD
NM_001173482	CRBN	3192501	3221401	3192501	3192548	1	29.7838	23.613	30.7067	21.9312	-0.487944	0	0	0.0475475	0	0	-0.331791	0	0	-0.379338	0	0	0.108606	0	0	-3		0		-3		-3		0
NM_001173482	CRBN	3191695	3192501	3191695	3192548	2	17.6937	13.9422	16.5307	12.4225	-0.413939	0.0740052	0.0740052	-0.0997901	-0.147338	-0.147338	-0.349309	-0.0175181	-0.0175181	-0.249519	0.12982	0.12982	0.16442	0.0558143	0.0558143	0		0		0		0		0
NM_001173482	CRBN	3191450	3191695	3191450	3192548	3	4.97384	2.91568	5.35643	2.72767	-0.989824	-0.50188	-0.575885	0.196125	0.148577	0.295915	-0.679845	-0.348055	-0.330536	-0.87597	-0.496632	-0.626452	0.113854	0.00524825	-0.0505661	-3				-3		-3
NM_001173482	CRBN	3191395	3191450	3191395	3192548	4	0	0	3.54649	0
NM_001173484	NEBL	21074350	21463116	21074350	21074811	1	8.41112	6.85506	8.83226	7.05265	-0.318639	0	0	0.0652911	0	0	-0.296733	0	0	-0.362025	0	0	-0.043386	0	0	-3	no APA, last same as first, more abundant in NT	0	longer in PTBKD	-3	no APA, last same as first, more abundant in PKD	-3	no APA, last same as first, more abundant in NT	0	no APA, last same as first, no differences
NM_001173484	NEBL	21070087	21074350	21070087	21074811	2	9.43869	6.84689	9.64622	7.81482	-0.30208	0.0165585	0.0165585	0.0296785	-0.0356126	-0.0356126	-0.463327	-0.166594	-0.166594	-0.493006	-0.130981	-0.130981	-0.190926	-0.14754	-0.14754	0		0		0		0		0
NM_001173484	NEBL	21069565	21070087	21069565	21074811	3	6.39993	4.85484	5.7604	5.22274	-0.102908	0.215731	0.199172	-0.200339	-0.265631	-0.230018	-0.398439	-0.101706	0.0648878	-0.1981	0.163925	0.294906	-0.0951923	-0.0518063	0.0957333	0		-4		0		0		0
NM_001173487	NKRF	118723233	118739846	118723233	118723314	1	22.1277	16.3988	21.8837	16.8121	-0.379127	0	0	-0.0115956	0	0	-0.429158	0	0	-0.417563	0	0	-0.0384357	0	0	-3	longer in NT	0	no APA, last same as first, no differences	-3	longer in PKD	-3	longer in NT	0	longer in UPF1KD
NM_001173487	NKRF	118722939	118723233	118722939	118723314	2	35.668	22.4967	40.8753	27.753	-0.560339	-0.181212	-0.181212	0.252908	0.264503	0.264503	-0.594764	-0.165605	-0.165605	-0.847671	-0.430109	-0.430109	-0.287332	-0.248897	-0.248897	0		0		0		-3		0
NM_001173487	NKRF	118722803	118722939	118722803	118723314	3	38.7182	17.6054	35.1569	26.0442	-0.430463	-0.0513362	0.129876	-0.0897113	-0.0781157	-0.342619	-1.0904	-0.661245	-0.49564	-1.00069	-0.58313	-0.153021	-0.570229	-0.531794	-0.282897	0		0		0		0		0
NM_001173487	NKRF	118722306	118722803	118722306	118723314	4	19.8852	15.1459	20.7171	15.3808	-0.426236	-0.0471086	0.00422764	0.0812842	0.0928798	0.170996	-0.36632	0.0628386	0.724084	-0.447604	-0.0300412	0.553089	-0.0213683	0.0170674	0.548861	0		0		0		0		0
NM_001173487	NKRF	118719893	118722306	118719893	118723314	5	1.22058	0.613023	1.32175	0.758489	-0.785135	-0.406008	-0.358899	0.137724	0.14932	0.05644	-0.958276	-0.529118	-0.591956	-1.096	-0.678438	-0.648396	-0.310866	-0.27243	-0.289497	-4		0		-4		-4		-4
NM_001173512	MRRF	125026881	125085743	125085743	125084896	1	12.9759	13.3888	13.8515	15.3927	0.152527	0	0	0.0937538	0	0	0.0440797	0	0	-0.0496741	0	0	-0.202201	0	0	0	longer in UPF1KD	0	longer in NT	0	longer in PUKD	0	longer in NT	0	longer in UPF1KD
NM_001173512	MRRF	125085743	125087594	125087594	125084896	2	1.11678	1.1334	1.8925	3.30048	0.802498	0.64997	0.64997	0.774206	0.680452	0.680452	0.0281025	-0.0159772	-0.0159772	-0.746103	-0.696429	-0.696429	-1.5486	-1.3464	-1.3464	3		3		0		-3		-3
NM_001173512	MRRF	125087594	125091100	125091100	125084896	3	0.832091	1.00493	1.40946	2.09884	0.581144	0.428616	-0.221354	0.774977	0.681223	0.000771031	0.293385	0.249305	0.265282	-0.481592	-0.431918	0.264511	-1.06274	-0.860534	0.485865	0		1		0		-1		-1
NM_001173512	MRRF	125091100	125093616	125093616	125084896	4	0.516619	0.675307	0.926949	1.73477	0.895986	0.743459	0.314843	0.905439	0.811685	0.130462	0.424043	0.379963	0.130658	-0.481396	-0.431722	0.00019584	-1.37738	-1.17518	-0.314647	4		4		4		-4		-4
NM_001173513	TXNRD3	126326332	126373967	126326332	126326747	1	7.50455	3.53953	7.81278	5.47065	-0.510991	0	0	0.0548299	0	0	-1.08678	0	0	-1.14161	0	0	-0.630624	0	0	0	no APA, single seg more in NT	0	no APA, single seg equal amts	0	no APA, single seg more in PKD	0	no APA, single seg more in NT	0	no APA, single seg more in UPF1KD
NM_001173523	PCDH7	30722036	31148422	31148422	31144471	1	10.4197	11.5972	9.0915	9.00908	-0.0120038	0	0	-0.197625	0	0	0.154657	0	0	0.352283	0	0	0.364286	0	0	0	no APA, single seg equal amts	0	no APA, single seg equal amts	0	no APA, single seg equal amts	0	no APA, single seg more in PUKD	0	no APA, single seg more in PUKD
NM_001173533	DGCR2	19025449	19109967	19025449	19026377	1	16.5877	13.1704	13.3687	14.3586	0.120868	0	0	-0.320596	0	0	-0.327764	0	0	-0.00716797	0	0	-0.128036	0	0	0	no APA, last same as first, no differences	-3	no APA, last same as first, more abundant in PTBKD	-3	no APA, last same as first, more abundant in PKD	0	longer in NT	0	no APA, last same as first, no differences
NM_001173533	DGCR2	19025415	19025449	19025415	19026377	2	12.1045	13.3132	41.4224	18.7548	-1.40353	-1.5244	-1.5244	1.78195	2.10255	2.10255	0.0397027	0.367467	0.367467	-1.74225	-1.73508	-1.73508	-0.338722	-0.210686	-0.210686	0		0		0		-3		0
NM_001173533	DGCR2	19025153	19025415	19025153	19026377	3	16.355	12.6394	12.8704	15.905	0.308852	0.187983	1.71238	-0.351818	-0.0312224	-2.13377	-0.454123	-0.126359	-0.493826	-0.102304	-0.0951364	1.63995	-0.411156	-0.28312	-0.0724338	0		0		0		0		0
NM_001173533	DGCR2	19023799	19025153	19023799	19026377	4	15.574	11.4871	12.4403	13.2727	0.106217	-0.0146517	-0.202635	-0.331717	-0.0111208	0.0201017	-0.439061	-0.111297	0.0150614	-0.107345	-0.100177	-0.00504029	-0.213561	-0.085525	0.197595	0		0		0		-4		0
NM_001173539	BANP	87985037	88110922	88110922	88110267	1	6.78199	8.00937	6.48203	6.6698	0.0416924	0	0	-0.0639881	0	0	0.233837	0	0	0.297825	0	0	0.256133	0	0	0	no APA, single seg equal amts	0	no APA, single seg equal amts	0	no APA, single seg equal amts	0	no APA, single seg more in PUKD	0	no APA, single seg more in PUKD
NM_001173977	CARMIL1	25279655	25620758	25620758	25619811	1	12.1467	11.2512	11.2457	10.5601	-0.0930327	0	0	-0.11201	0	0	-0.113554	0	0	-0.00154453	0	0	0.0914882	0	0	0	no APA, single seg equal amts	0	no APA, single seg equal amts	0	no APA, single seg equal amts	0	no APA, single seg equal amts	0	no APA, single seg equal amts
NM_001173982	CHST11	104850691	105151892	105151892	105151581	1	9.75253	4.326	8.82508	5.82488	-0.596519	0	0	-0.148074	0	0	-1.17327	0	0	-1.0252	0	0	-0.428681	0	0	-3	longer in UPF1KD	0	longer in PTBKD	-3	longer in PUKD	-3	longer in PUKD	-3	longer in PUKD
NM_001173982	CHST11	105151892	105154667	105154667	105151581	2	4.54727	2.62833	3.43238	2.42283	-0.503419	0.0931005	0.0931005	-0.402184	-0.254109	-0.254109	-0.786584	0.386691	0.386691	-0.3844	0.640801	0.640801	0.119019	0.5477	0.5477	0		-3		3		3		3
NM_001173982	CHST11	105154667	105155792	105155792	105151581	3	3.6742	2.44759	2.24525	1.95426	-0.202676	0.393843	0.300743	-0.707208	-0.559134	-0.305025	-0.58293	0.590345	0.203654	0.124278	1.14948	0.508678	0.326954	0.755636	0.207935	4		-4		4		4		4
NM_001173984	BRD7	50353001	50402845	50353001	50353121	1	58.1985	49.5002	62.3437	52.0271	-0.261459	0	0	0.100305	0	0	-0.232504	0	0	-0.332808	0	0	-0.0713495	0	0	-3	longer in UPF1KD	0	no APA, last same as first, no differences	0	longer in PUKD	-3	longer in PUKD	0	longer in UPF1KD
NM_001173984	BRD7	50352933	50353001	50352933	50353121	2	80.0448	79.3923	121.277	130.641	0.0835034	0.344962	0.344962	0.725514	0.62521	0.62521	0.121638	0.354142	0.354142	-0.603876	-0.271068	-0.271068	-0.687379	-0.61603	-0.61603	3		3		3		0		-3
NM_001173984	BRD7	50352889	50352933	50352889	50353121	3	8.91088	18.6906	10.1888	8.55465	-0.252203	0.0373413	-0.181391	1.1947	1.10499	0.616468	1.06268	1.29518	0.941037	-0.132027	0.190185	0.324569	0.120177	0.152844	0.50596	0		0		0		0		0
NM_001173984	BRD7	50352047	50352889	50352047	50353121	4	9.15609	9.60531	7.7407	9.23502	0.254132	0.51559	0.488157	-0.242378	-0.342683	-1.46924	0.056837	0.289341	-1.00584	0.299215	0.632023	0.4634	0.0450834	0.116433	-0.0247568	3		-3		1		3		0
NM_001173984	BRD7	50351904	50352047	50351904	50353121	5	4.80326	5.11897	4.21656	4.55964	0.107046	0.368504	-0.147086	-0.127175	-0.22748	0.115203	0.140809	0.373312	0.0839719	0.267984	0.600792	-0.0312309	0.160939	0.232288	0.115855	0		0		1		0		0
NM_001173984	BRD7	50351474	50351904	50351474	50353121	6	3.38128	3.90576	3.16271	4.23333	0.455054	0.716513	0.348009	-0.125453	-0.225757	0.00172286	0.211747	0.444251	0.0709381	0.337199	0.670008	0.0692152	-0.117855	-0.0465053	-0.278793	3		0		1		1		0
NM_001173984	BRD7	50347358	50351474	50347358	50353121	7	0.692547	1.33945	0.805165	1.28664	0.674756	0.936215	0.219702	0.222625	0.122321	0.348078	0.949699	1.1822	0.737952	0.727074	1.05988	0.389874	0.0523172	0.123667	0.170172	4		0		4		4		-4
NM_001173988	RABL6	139702373	139735634	139735634	139734974	1	67.4748	54.0033	64.2296	72.5054	0.183114	0	0	-0.0758327	0	0	-0.322696	0	0	-0.246863	0	0	-0.429977	0	0	0	no APA, single seg equal amts	0	no APA, single seg equal amts	0	no APA, single seg more in PKD	0	no APA, single seg equal amts	0	no APA, single seg more in UPF1KD
NM_001173990	TMEM216	61159831	61166317	61166317	61165748	1	4.6319	4.52366	3.72584	3.94673	0.0971735	0	0	-0.326474	0	0	-0.0581282	0	0	0.268346	0	0	0.171172	0	0	0	no APA, single seg equal amts	0	no APA, single seg more in PTBKD	0	no APA, single seg equal amts	0	no APA, single seg more in PUKD	0	no APA, single seg equal amts
NM_001174060	OSBPL10	31702317	32023342	31702317	31703563	1	4.86916	4.56333	4.70505	4.45784	-0.0780094	0	0	-0.049288	0	0	-0.094387	0	0	-0.045099	0	0	0.0329104	0	0	0	no APA, last same as first, no differences	0	no APA, last same as first, no differences	0	no APA, last same as first, no differences	0	no APA, last same as first, no differences	0	no APA, last same as first, no differences
NM_001174060	OSBPL10	31687796	31702317	31687796	31703563	2	0.962427	0.913946	0.933197	1.02858	0.151825	0.229834	0.229834	-0.0445032	0.00478473	0.00478473	-0.0642067	0.0301803	0.0301803	-0.0197035	0.0253955	0.0253955	-0.171528	-0.204439	-0.204439	0		0		0		0		0
NM_001174061	SMG7	183441505	183523326	183523326	183521066	1	9.76923	6.52419	8.24742	7.91322	0.0033805	0	0	-0.121071	0	0	-0.38601	0	0	-0.264939	0	0	-0.268319	0	0	0	longer in NT	0		-3		-3	longer in NT	-3	longer in PUKD
NM_001174061	SMG7	183523326	183523608	183523608	183521066	2	0	0.25743	0.56503	0.107058	-2.39993	-1.73475	-1.73475							-2.13611	-1.39798	-1.39798	0.263822	0.336767	0.336767	-4						-4		4
NM_001174063	FGFR1	38269132	38326352	38269132	38271145	1	6.23377	5.37181	8.98312	7.78885	-0.201994	0	0	0.524578	0	0	-0.213512	0	0	-0.73809	0	0	-0.536096	0	0	0	longer in UPF1KD	3	longer in PTBKD	0	longer in PKD	-3	longer in PUKD	-3	longer in PUKD
NM_001174063	FGFR1	38268897	38269132	38268897	38271145	2	2.56783	3.50299	2.52395	3.20998	0.343885	0.545878	0.545878	0.0960712	-0.428507	-0.428507	0.569451	0.782963	0.782963	0.47338	1.21147	1.21147	0.129495	0.665591	0.665591	3		-3		0		0		0
NM_001174063	FGFR1	38268752	38268897	38268752	38271145	3	4.36302	2.22379	4.69104	5.40722	0.269478	0.471471	-0.0744072	0.0403266	-0.484251	-0.0557446	-1.1291	-0.915593	-1.69856	-1.16943	-0.431341	-1.64281	-1.43891	-0.902813	-1.5684	0		-1		-3		0		0
NM_001174063	FGFR1	38268661	38268752	38268661	38271145	4	11.7832	6.10807	3.21204	4.61358	0.555092	0.757086	0.285614	-1.90754	-2.43212	-1.94786	-0.950354	-0.736843	0.17875	0.957183	1.69527	2.12661	0.402091	0.938187	1.841	4		-4		-4		4		4
NM_001174084	POLL	103338639	103348027	103338639	103339209	1	7.03337	6.35869	7.12651	6.87895	-0.0487629	0	0	0.0240207	0	0	-0.145998	0	0	-0.170019	0	0	-0.121256	0	0	0	no APA, single seg equal amts	0	no APA, single seg equal amts	0	no APA, single seg equal amts	0	no APA, single seg equal amts	0	no APA, single seg equal amts
NM_001174087	NCOA3	46130600	46282478	46282478	46282161	1	7.89504	7.73615	8.07106	7.93503	-0.0222177	0	0	0.0331675	0	0	-0.0271447	0	0	-0.0603122	0	0	-0.0380945	0	0	0	no APA, last same as first, no differences	0	no APA, last same as first, no differences	0	longer in PUKD	0	no APA, last same as first, no differences	0	no APA, last same as first, no differences
NM_001174087	NCOA3	46282478	46283090	46283090	46282161	2	5.69231	7.15815	6.58403	6.08982	-0.0892494	-0.0670317	-0.0670317	0.186413	0.153246	0.153246	0.33278	0.359924	0.359924	0.146366	0.206679	0.206679	0.235616	0.27371	0.27371	0		0		3		0		0
NM_001174087	NCOA3	46283090	46285616	46285616	46282161	3	4.26577	4.83863	4.6663	5.07853	0.118024	0.140242	0.207274	0.129624	0.0964566	-0.0567892	0.181977	0.209121	-0.150803	0.0523527	0.112665	-0.0940138	-0.0656715	-0.0275771	-0.301287	0		0		4		0		0
NM_001174089	SLC4A11	3208135	3219887	3208135	3208432	1	2.39028	1.13142	2.23875	0.994079	-1.17688	0	0	-0.0863902	0	0	-1.07102	0	0	-0.98463	0	0	0.192251	0	0	-3		0		-3		-3	no APA, last same as first, more abundant in NT	0
NM_001174089	SLC4A11	3208068	3208135	3208068	3208432	2	0	3.89832	6.7224	0										-0.786122	0.205598	0.205598										0
NM_001174097	LDHB	21788347	21810728	21788347	21788475	1	868.167	623.074	856.134	643.255	-0.412635	0	0	-0.0127632	0	0	-0.469526	0	0	-0.456763	0	0	-0.0441277	0	0	-3	no APA, last same as first, more abundant in NT	0	no APA, last same as first, no differences	-3	no APA, last same as first, more abundant in PKD	-3	no APA, last same as first, more abundant in NT	0	no APA, last same as first, no differences
NM_001174097	LDHB	21788276	21788347	21788276	21788475	2	2173.44	1499.62	2140.95	1602.9	-0.41825	-0.005615	-0.005615	-0.0218103	-0.00904709	-0.00904709	-0.536832	-0.0673061	-0.0673061	-0.515022	-0.058259	-0.058259	-0.0967717	-0.052644	-0.052644	0		0		0		0		0
NM_001174100	PCBP4	51991474	52001482	51991474	51992076	1	3.0539	2.41587	2.8775	2.35729	-0.269113	0	0	-0.102857	0	0	-0.337689	0	0	-0.234832	0	0	0.0342801	0	0	0	no APA, single seg more in NT	0	no APA, single seg equal amts	0	no APA, single seg more in PKD	0	no APA, single seg equal amts	0	no APA, single seg equal amts
NM_001174101	PRR7	176873795	176883284	176883284	176883122	1	5.23468	2.39833	6.01931	3.39173	-0.81778	0	0	0.219794	0	0	-1.09828	0	0	-1.31807	0	0	-0.500293	0	0	0	no APA, single seg more in NT	0	no APA, single seg equal amts	0	no APA, single seg more in PKD	0	no APA, single seg more in NT	0	no APA, single seg more in UPF1KD
NM_001174103	SGK494	26934981	26941211	26934981	26937495	1	3.07424	2.26676	1.90085	1.77822	-0.0712615	0	0	-0.699477	0	0	-0.42054	0	0	0.278937	0	0	0.350199	0	0	0	no APA, last same as first, no differences	-3	longer in NT	-3	no APA, last same as first, more abundant in PKD	3	longer in NT	3	longer in UPF1KD
NM_001174103	SGK494	26928849	26934981	26928849	26937495	2	1.96222	1.58134	1.79818	1.68572	-0.0892559	-0.0179944	-0.0179944	-0.124394	0.575083	0.575083	-0.305412	0.115128	0.115128	-0.181018	-0.459955	-0.459955	-0.0917621	-0.441961	-0.441961	0		4		0		-4		-4
NM_001174116	DMXL2	51739988	51914967	51739988	51741180	1	10.5407	10.5215	9.04743	9.76838	0.112696	0	0	-0.218548	0	0	0.000554346	0	0	0.219102	0	0	0.106406	0	0	0	no APA, single seg equal amts	0	no APA, single seg equal amts	0	no APA, single seg equal amts	0	no APA, single seg equal amts	0	no APA, single seg equal amts
NM_001174118	MEX3D	1555297	1568057	1555297	1555329	1	6.62721	6.18968	5.59241	5.26641	-0.0927444	0	0	-0.243357	0	0	-0.104084	0	0	0.139273	0	0	0.232017	0	0	0	no APA, last same as first, no differences	0	no APA, last same as first, no differences	0	no APA, last same as first, no differences	0	no APA, last same as first, no differences	0	no APA, last same as first, no differences
NM_001174118	MEX3D	1554671	1555297	1554671	1555329	2	9.35322	9.81542	8.98859	7.58047	-0.245836	-0.153092	-0.153092	-0.00690514	0.236451	0.236451	0.107397	0.211481	0.211481	0.114302	-0.0249707	-0.0249707	0.360139	0.128121	0.128121	0		0		0		0		0
NM_001174126	SLC11A2	51373567	51420199	51373567	51375508	1	13.5109	9.84868	13.6122	10.42	-0.385528	0	0	0.0104506	0	0	-0.457385	0	0	-0.467835	0	0	-0.082307	0	0	0	no APA, single seg more in NT	0	no APA, single seg equal amts	0	no APA, single seg more in PKD	0	no APA, single seg more in NT	0	no APA, single seg equal amts
NM_001174146	LMX1B	129376721	129459076	129459076	129458730	1	2.96059	1.8131	2.66361	1.83389	-0.538396	0	0	-0.12389	0	0	-0.685687	0	0	-0.561797	0	0	-0.0234012	0	0	0	no APA, single seg more in NT	0	no APA, single seg equal amts	0	no APA, single seg more in PKD	0	no APA, single seg more in NT	0	no APA, single seg equal amts
NM_001174150	ARL13B	93698982	93774123	93774123	93772107	1	6.27639	10.5634	6.02487	8.13977	0.434038	0	0	-0.056801	0	0	0.753047	0	0	0.809848	0	0	0.37581	0	0	0	no APA, single seg more in UPF1KD	0	no APA, single seg equal amts	0	no APA, single seg more in PUKD	0	no APA, single seg more in PUKD	0	no APA, single seg more in PUKD
NM_001174152	RABEPK	127962820	127996279	127996279	127996259	1	19.784	14.2941	20.9863	18.8042	-0.159457	0	0	0.0972351	0	0	-0.460512	0	0	-0.557747	0	0	-0.39829	0	0	0	longer in NT	0	longer in PTBKD	-3	no APA, last same as first, more abundant in PKD	-3	longer in PUKD	-3	longer in PUKD
NM_001174152	RABEPK	127996279	127996337	127996337	127996259	2	14.5068	9.17202	3.0941	2.36769	-0.386039	-0.259412	-0.259412	-1.01539	-1.14317	-1.14317	-0.572755	-0.112243	-0.112243	0.442639	1.03093	1.03093	0.828678	1.29034	1.29034	-4		-4		0		4		4
NM_001174156	SAMD8	76871392	76936451	76936451	76936450	1	18.017	15.2874	18.4577	15.3764	-0.26433	0	0	0.0349022	0	0	-0.236906	0	0	-0.271808	0	0	-0.00747799	0	0	-3		0		0		-3		0
NM_001174156	SAMD8	76936451	76936501	76936501	76936450	2	9.3277	32.7722	16.2032	17.0202	0.0694572	0.333787	0.333787	-0.203835	-0.266767	-0.266767	0.150322	0.359198	0.359198	0.354157	0.625965	0.625965	0.2847	0.292178	0.292178	3		-3		3		3		3
NM_001174156	SAMD8	76936501	76937491	76937491	76936450	3	21.4653	19.4158	20.4199	17.6654	-0.205081	0.0592489	-0.274538	-0.0741714	-0.109074	0.208088	-0.144646	0.0922597	-0.216543	-0.0704747	0.201333	-0.424631	0.134606	0.142084	-0.150093	0		0		0		0		0
NM_001174156	SAMD8	76937491	76941809	76941809	76936450	4	15.8341	14.2315	15.9688	14.2268	-0.162099	0.102231	0.0429822	0.0216423	-0.0132599	0.0958137	-0.141014	0.0958922	0.00363246	-0.162656	0.109152	-0.0921812	-0.000556976	0.00692102	-0.135163
NM_001174156	SAMD8	76941809	76941881	76941881	76936450	5	0	0	1.83737	0
NM_001174159	SH2D4A	19171486	19252749	19252749	19252153	1	3.75772	2.69282	3.33098	3.41347	0.0311245	0	0	-0.170331	0	0	-0.479005	0	0	-0.308674	0	0	-0.339798	0	0	0	longer in UPF1KD	0	longer in NT	-3	longer in PUKD	-3	longer in PUKD	-3	longer in PUKD
NM_001174159	SH2D4A	19252749	19253316	19253316	19252153	2	2.6586	1.90788	3.03805	2.78189	-0.104403	-0.135527	-0.135527	0.181742	0.352073	0.352073	-0.481594	-0.00258957	-0.00258957	-0.663336	-0.354662	-0.354662	-0.558933	-0.219135	-0.219135	0		3		0		-3		0
NM_001174159	SH2D4A	19253316	19253729	19253729	19252153	3	2.5194	1.67251	2.21313	1.30979	-0.679326	-0.710451	-0.574924	-0.142386	0.0279446	-0.324128	-0.507976	-0.0289711	-0.0263815	-0.365589	-0.0569157	0.297747	0.313737	0.653535	0.87267	-3		0		0		0		3
NM_001174159	SH2D4A	19253729	19256461	19256461	19252153	4	0.672479	0.65078	0.602105	0.466054	-0.374155	-0.405279	0.305172	-0.145706	0.0246251	-0.00331948	-0.0356744	0.44333	0.472301	0.110031	0.418705	0.475621	0.484186	0.823984	0.170449	-1		0		3		3		0
NM_001174159	SH2D4A	19256461	19264038	19264038	19252153	5	0.849581	1.34081	0.944245	1.2752	0.435741	0.404617	0.809896	0.157258	0.327589	0.302964	0.664293	1.1433	0.699967	0.507035	0.815709	0.397004	0.0712938	0.411092	-0.412892	4		4		4		4		4
NM_001174166	SLC16A6	66264900	66287405	66264900	66265236	1	2.50425	2.61458	2.06801	3.44751	0.739012	0	0	-0.277454	0	0	0.0617674	0	0	0.339222	0	0	-0.39979	0	0	3	longer in NT	-3	longer in NT	0	no APA, last same as first, no differences	3	longer in NT	-3	no APA, last same as first, more abundant in UPF1KD
NM_001174166	SLC16A6	66263171	66264900	66263171	66265236	2	2.4381	2.5602	2.54097	3.04495	0.260624	-0.478388	-0.478388	0.0906601	0.368114	0.368114	0.0907115	0.0289441	0.0289441	5.14524e-05	-0.33917	-0.33917	-0.260573	0.139217	0.139217	-4		4		0		-4		0
NM_001177	ARL1	101789103	101801598	101789103	101789417	1	54.871	49.9587	55.8611	51.665	-0.112477	0	0	0.0274523	0	0	-0.135839	0	0	-0.163291	0	0	-0.0508148	0	0	0	longer in UPF1KD	0	longer in NT	0	longer in PUKD	0	no APA, last same as first, no differences	0	no APA, last same as first, no differences
NM_001177	ARL1	101788538	101789103	101788538	101789417	2	30.6269	31.112	30.1549	31.8758	0.0790842	0.191561	0.191561	-0.0243433	-0.0517956	-0.0517956	0.0226681	0.158507	0.158507	0.0470114	0.210303	0.210303	-0.0320728	0.018742	0.018742	0		0		0		0		0
NM_001177	ARL1	101788399	101788538	101788399	101789417	3	6.97456	10.4741	11.4124	12.435	-0.0138611	0.0986155	-0.0929453	0.895736	0.868283	0.920079	0.632666	0.768506	0.609998	-0.263069	-0.0997779	-0.310081	-0.249208	-0.198393	-0.217135	0		0		0		0		0
NM_001177	ARL1	101787088	101788399	101787088	101789417	4	19.3173	18.8372	17.8125	19.3801	0.117293	0.22977	0.131154	-0.115193	-0.142645	-1.01093	-0.0346272	0.101212	-0.667294	0.0805658	0.243857	0.343635	-0.0367275	0.0140873	0.212481	0		0		0		0		0
NM_001177	ARL1	101786914	101787088	101786914	101789417	5	25.6334	28.7269	30.8921	34.1891	0.14852	0.260997	0.0312267	0.312109	0.284657	0.427302	0.204814	0.340653	0.239441	-0.107295	0.0559959	-0.187861	-0.255815	-0.205001	-0.219088	4		4		4		0		0
NM_001177381	CPEB2	15004297	15071775	15071775	15068004	1	1.49206	1.69301	1.93888	2.19751	0.2125	0	0	0.40996	0	0	0.245779	0	0	-0.164181	0	0	-0.376681	0	0	0	no APA, single seg equal amts	0	no APA, single seg more in NT	0	no APA, single seg equal amts	0	no APA, single seg equal amts	0	no APA, single seg more in UPF1KD
NM_001177478	HDX	83576205	83757487	83576205	83576896	1	1.68791	1.69182	1.48481	1.67545	0.183688	0	0	-0.184037	0	0	0.000286802	0	0	0.184324	0	0	0.000636195	0	0	0	no APA, single seg equal amts	0	no APA, single seg equal amts	0	no APA, single seg equal amts	0	no APA, single seg equal amts	0	no APA, single seg equal amts
NM_001177515	ABHD16A	31654735	31670850	31654735	31654988	1	13.5671	7.17118	9.50999	6.96913	-0.441648	0	0	-0.517007	0	0	-0.927748	0	0	-0.410741	0	0	0.0309067	0	0	0	no APA, single seg more in NT	0	no APA, single seg more in PTBKD	0	no APA, single seg more in PKD	0	no APA, single seg more in NT	0	no APA, single seg equal amts
NM_001177591	PPP2R2A	26150731	26228372	26228372	26227929	1	34.0309	24.9838	31.1947	26.43	-0.211451	0	0	-0.0896164	0	0	-0.371899	0	0	-0.282283	0	0	-0.0708315	0	0	0	longer in UPF1KD	0	no APA, last same as first, no differences	-3	longer in PUKD	-3	longer in PUKD	0	no APA, last same as first, no differences
NM_001177591	PPP2R2A	26228372	26228646	26228646	26227929	2	30.4432	24.9388	31.7932	29.9501	-0.0620725	0.149379	0.149379	0.0677073	0.157324	0.157324	-0.258217	0.113682	0.113682	-0.325924	-0.0436415	-0.0436415	-0.263852	-0.19302	-0.19302	0		0		0		0		0
NM_001177591	PPP2R2A	26228646	26229691	26229691	26227929	3	8.04574	6.19886	7.75092	7.32228	-0.0363715	0.17508	0.025701	-0.0233778	0.0662387	-0.091085	-0.29384	0.078059	-0.0356232	-0.270462	0.0118203	0.0554618	-0.234091	-0.163259	0.0297608	0		0		0		0		0
NM_001177591	PPP2R2A	26229691	26230196	26230196	26227929	4	6.28995	6.57117	5.34574	7.02324	0.483621	0.695073	0.519993	-0.285167	-0.195551	-0.261789	0.0754779	0.447377	0.369318	0.360645	0.642928	0.631107	-0.122976	-0.0521448	0.111115	4		0		4		4		0
NM_001177663	RIF1	152266396	152331991	152331991	152331585	1	45.0337	32.466	45.6078	34.6959	-0.389006	0	0	0.0162813	0	0	-0.472485	0	0	-0.488767	0	0	-0.099761	0	0	-3	no APA, last same as first, more abundant in NT	0	no APA, last same as first, no differences	-3	longer in PUKD	-3	no APA, last same as first, more abundant in NT	0	no APA, last same as first, no differences
NM_001177663	RIF1	152331991	152332431	152332431	152331585	2	34.7788	25.6145	37.1415	28.8052	-0.360061	0.0289452	0.0289452	0.105759	0.089478	0.089478	-0.440179	0.0323065	0.0323065	-0.545938	-0.0571715	-0.0571715	-0.185878	-0.0861167	-0.0861167	0		0		0		0		0
NM_001177663	RIF1	152332431	152332877	152332877	152331585	3	30.1519	17.8874	30.8362	23.1233	-0.409749	-0.0207431	-0.0496882	0.0362292	0.0199479	-0.0695301	-0.747689	-0.275204	-0.30751	-0.783919	-0.295152	-0.23798	-0.37417	-0.274409	-0.188292	0		0		0		0		0
NM_001177663	RIF1	152332877	152333429	152333429	152331585	4	27.9654	23.413	29.3554	23.0308	-0.351417	0.0375884	0.0583314	0.0715458	0.0552645	0.0353166	-0.254497	0.217988	0.493192	-0.326043	0.162724	0.457876	0.0253744	0.125135	0.399544	0		0		0		0		0
NM_001177663	RIF1	152333429	152333611	152333611	152331585	5	40.9084	33.9614	49.4553	40.4119	-0.289248	0.0997574	0.062169	0.273947	0.257665	0.202401	-0.273348	0.199137	-0.0188509	-0.547295	-0.0585279	-0.221252	-0.258046	-0.158285	-0.283421	0		0		0		0		0
NM_001177663	RIF1	152333611	152333852	152333852	152331585	6	34.0986	23.6331	30.1176	21.4568	-0.48921	-0.100204	-0.199961	-0.178718	-0.194999	-0.452665	-0.523912	-0.0514269	-0.250564	-0.345194	0.143573	0.2021	0.144016	0.243777	0.402062	0		0		0		0		0
NM_001177663	RIF1	152333852	152338686	152338686	152331585	7	6.26586	5.61405	7.1102	6.40282	-0.151151	0.237855	0.338059	0.188707	0.172425	0.367425	-0.15216	0.320325	0.371752	-0.340867	0.1479	0.00432736	-0.189716	-0.0899547	-0.333731	0		0		4		0		0
NM_001177701	IFT27	37154255	37172177	37154255	37154354	1	13.2546	16.6375	15.1678	18.8733	0.322592	0	0	0.188358	0	0	0.328268	0	0	0.13991	0	0	-0.182682	0	0	0	no APA, single seg more in UPF1KD	0	no APA, single seg equal amts	0	no APA, single seg more in PUKD	0	no APA, single seg equal amts	0	no APA, single seg equal amts
NM_001177716	KLF11	10183955	10194154	10194154	10192634	1	5.50776	6.58911	4.09489	5.09094	0.313703	0	0	-0.427591	0	0	0.25581	0	0	0.683401	0	0	0.369698	0	0	3		-3		3		3		3
NM_001177716	KLF11	10194154	10194963	10194963	10192634	2	4.87914	5.55448	3.67503	4.06718	0.147947	-0.165756	-0.165756	-0.408344	0.0192476	0.0192476	0.182474	-0.0733358	-0.0733358	0.590818	-0.0925834	-0.0925834	0.44287	0.0731722	0.0731722
NM_001177716	KLF11	10194963	10195060	10195060	10192634	3	0	0	1.03543	0
NM_001177801	RANGRF	8191968	8193405	8193405	8192910	1	24.1187	17.3677	20.8359	19.9067	-0.0687604	0	0	-0.201843	0	0	-0.464721	0	0	-0.262878	0	0	-0.194118	0	0	0	no APA, single seg equal amts	0	no APA, single seg equal amts	0	no APA, single seg more in PKD	0	no APA, single seg more in NT	0	no APA, single seg equal amts
NM_001177842	SRPRA	126133170	126138877	126133170	126133810	1	14.1441	15.2266	27.2874	28.6196	0.0693599	0	0	0.948792	0	0	0.102792	0	0	-0.846	0	0	-0.915359	0	0	0	longer in UPF1KD	3	longer in PTBKD	0	longer in PUKD	-3	longer in PUKD	-3	longer in PUKD
NM_001177842	SRPRA	126132833	126133170	126132833	126133810	2	14.951	20.0028	29.7367	32.9524	0.148935	0.0795754	0.0795754	0.990674	0.0418822	0.0418822	0.419221	0.316429	0.316429	-0.571453	0.274547	0.274547	-0.720388	0.194971	0.194971	0		0		3		3		0
NM_001177842	SRPRA	126127066	126132805	126127066	126133810	3	0.708896	0.990541	0.578132	0.87082	0.593073	0.523713	0.444138	-0.29439	-1.24318	-1.28506	0.476796	0.374004	0.0575755	0.771186	1.61719	1.34264	0.178113	1.09347	0.898501	4		-4		4		4		4
NM_001177963	MNAT1	61201458	61435398	61435398	61435067	1	38.0205	34.0365	41.757	35.7834	-0.222944	0	0	0.139008	0	0	-0.15674	0	0	-0.295748	0	0	-0.0728042	0	0	0	no APA, single seg equal amts	0	no APA, single seg equal amts	0	no APA, single seg equal amts	0	no APA, single seg more in NT	0	no APA, single seg equal amts
NM_001177984	SCN8A	51985019	52204893	52204893	52201213	1	1.03611	1.33771	0.763254	1.47527	0.961306	0	0	-0.432967	0	0	0.387121	0	0	0.820088	0	0	-0.141218	0	0	0	no APA, single seg more in UPF1KD	0	no APA, single seg more in PTBKD	0	no APA, single seg more in PUKD	0	no APA, single seg more in PUKD	0	no APA, single seg equal amts
NM_001177996	FAM109A	111799018	111806925	111799018	111800481	1	1.46067	1.27612	1.60167	1.71623	0.132915	0	0	0.0995366	0	0	-0.201625	0	0	-0.301162	0	0	-0.434076	0	0	0	longer in NT	0	no APA, last same as first, no differences	0	no APA, last same as first, no differences	-3	no APA, last same as first, more abundant in NT	-3	longer in PUKD
NM_001177996	FAM109A	111798483	111799018	111798483	111800481	2	1.44227	1.15622	1.51102	1.20561	-0.333365	-0.46628	-0.46628	0.0649366	-0.0346	-0.0346	-0.376365	-0.17474	-0.17474	-0.441301	-0.14014	-0.14014	-0.107936	0.32614	0.32614	-4		0		0		0		4
NM_001178007	BBS12	123653856	123665253	123665253	123665180	1	2.16799	2.5758	2.37931	1.91847	-0.312561	0	0	0.137804	0	0	0.245278	0	0	0.107474	0	0	0.420034	0	0	-3	longer in UPF1KD	0	longer in NT	0	longer in PUKD	0	no APA, last same as first, no differences	3	longer in UPF1KD
NM_001178007	BBS12	123665253	123666094	123666094	123665180	2	0.854128	1.22776	1.16165	1.21532	0.0835379	0.396098	0.396098	0.502719	0.364915	0.364915	0.556283	0.311005	0.311005	0.0535637	-0.0539101	-0.0539101	-0.0299742	-0.450009	-0.450009	4		4		4		0		-4
NM_001178029	ECI1	2289896	2301602	2289896	2289979	1	52.7882	45.528	45.6056	59.0596	0.380987	0	0	-0.214955	0	0	-0.219171	0	0	-0.00421647	0	0	-0.385203	0	0	3	longer in UPF1KD	0	no APA, last same as first, no differences	0	longer in PUKD	0	longer in PUKD	-3	longer in PUKD
NM_001178029	ECI1	2289403	2289870	2289403	2289979	2	1.96957	5.18833	1.58094	3.2495	1.12146	0.740475	0.740475	-0.413152	-0.198197	-0.198197	1.38873	1.6079	1.6079	1.80188	1.8061	1.8061	0.68042	1.06562	1.06562	4		0		4		4		4
NM_001178030	SF1	64532078	64545938	64532078	64532925	1	38.6483	20.2293	31.4802	22.8131	-0.464043	0	0	-0.278166	0	0	-0.917474	0	0	-0.639309	0	0	-0.175266	0	0	0	no APA, single seg more in NT	0	no APA, single seg more in PTBKD	0	no APA, single seg more in PKD	0	no APA, single seg more in NT	0	no APA, single seg equal amts
NM_001178032	ZC4H2	64136361	64254624	64136361	64137662	1	5.96511	5.47813	5.0751	5.12345	0.00872541	0	0	-0.23335	0	0	-0.121862	0	0	0.111489	0	0	0.102763	0	0	0	longer in NT	0	longer in NT	0	longer in PKD	0	longer in NT	0	longer in UPF1KD
NM_001178032	ZC4H2	64136294	64136361	64136294	64137662	2	2.72296	9.22262	4.68883	5.58715	1.25429	1.10618	1.10618	-0.217358	0.0824816	0.0824816	0.467572	0.655923	0.655923	0.68493	0.573442	0.573442	-0.569365	-0.532738	-0.532738	0		0		0		0		-3
NM_001178032	ZC4H2	64135687	64136265	64135687	64137662	3	0.467967	0.270971	0.638987	0.383806	-0.647134	-0.655859	-1.63084	0.345881	0.579231	0.393116	-0.781561	-0.659699	-1.41926	-1.12744	-1.23893	-1.81237	-0.480309	-0.583072	-0.181535	-4		4		-4		-4		-4
NM_001178040	STX3	59522531	59570179	59570179	59568375	1	6.19448	14.7477	6.85605	14.2539	1.05299	0	0	0.146426	0	0	1.25072	0	0	1.10429	0	0	0.0513046	0	0	0	no APA, single seg more in UPF1KD	0	no APA, single seg equal amts	0	no APA, single seg more in PUKD	0	no APA, single seg more in PUKD	0	no APA, single seg equal amts
NM_001178055	PARP8	49961732	50138175	50138175	50137902	1	14.2325	13.8279	13.7417	12.6517	-0.114878	0	0	-0.0495346	0	0	-0.0394127	0	0	0.0101219	0	0	0.125	0	0	0	longer in UPF1KD	0	no APA, last same as first, no differences	0	longer in PUKD	0	longer in PUKD	0	no APA, last same as first, no differences
NM_001178055	PARP8	50138175	50140793	50140793	50137902	2	3.25721	4.05055	2.93194	3.5892	0.299692	0.414571	0.414571	-0.158292	-0.108757	-0.108757	0.314586	0.353999	0.353999	0.472878	0.462756	0.462756	0.173186	0.0481857	0.0481857	3		0		3		3		0
NM_001178055	PARP8	50140793	50142353	50142353	50137902	3	1.78293	2.30616	1.67937	2.20777	0.402391	0.517269	0.102699	-0.096717	-0.0471824	0.061575	0.363401	0.402814	0.0488146	0.460118	0.449996	-0.0127604	0.057727	-0.0672733	-0.115459	4		0		4		4		0
NM_001178061	SEMA6C	151104532	151119140	151104532	151104959	1	1.10572	1.06864	1.00497	1.14594	0.189353	0	0	-0.137721	0	0	-0.0625633	0	0	0.0751576	0	0	-0.114196	0	0	0	longer in UPF1KD	0	longer in PTBKD	0	no APA, last same as first, no differences	0	longer in PUKD	0	longer in PUKD
NM_001178061	SEMA6C	151104183	151104532	151104183	151104959	2	1.3584	1.31183	0.636953	1.12715	0.849577	0.660224	0.660224	-1.03965	-0.901932	-0.901932	-0.050487	0.0120763	0.0120763	0.989166	0.914009	0.914009	0.139589	0.253785	0.253785	4		-4		0		4		4
NM_001178074	GRIP1	66741211	67072925	66741211	66742798	1	6.75087	4.8084	7.09116	4.72515	-0.58546	0	0	0.0707429	0	0	-0.492653	0	0	-0.563396	0	0	0.0220641	0	0	0	no APA, single seg more in NT	0	no APA, single seg equal amts	0	no APA, single seg more in PKD	0	no APA, single seg more in NT	0	no APA, single seg equal amts
NM_001178075	ASNS	97481440	97501854	97481440	97481570	1	108.957	111.239	103.708	139.087	0.42553	0	0	-0.0733092	0	0	0.0298734	0	0	0.103183	0	0	-0.322348	0	0	0	no APA, single seg more in UPF1KD	0	no APA, single seg equal amts	0	no APA, single seg equal amts	0	no APA, single seg equal amts	0	no APA, single seg more in UPF1KD
NM_001178078	STAT6	57489616	57505196	57489616	57490354	1	1.71588	2.08308	1.40636	1.89111	0.435636	0	0	-0.296009	0	0	0.270404	0	0	0.566414	0	0	0.130777	0	0	3	longer in NT	-3	no APA, last same as first, more abundant in PTBKD	3	no APA, last same as first, more abundant in PUKD	3	no APA, last same as first, more abundant in PUKD	0	longer in PUKD
NM_001178078	STAT6	57489220	57489616	57489220	57490354	2	1.45073	1.77421	1.4439	1.37001	-0.0115223	-0.447159	-0.447159	-0.0783048	0.217704	0.217704	0.302285	0.0318802	0.0318802	0.380589	-0.185824	-0.185824	0.392112	0.261334	0.261334	-4		0		0		0		4
NM_001178084	ZFX	24167840	24229756	24229756	24229493	1	24.4539	30.0054	24.5036	25.6882	0.0714948	0	0	0.00578223	0	0	0.301223	0	0	0.29544	0	0	0.223946	0	0	0	no APA, last same as first, no differences	0	no APA, last same as first, no differences	3	no APA, last same as first, more abundant in PUKD	3	no APA, last same as first, more abundant in PUKD	0	no APA, last same as first, no differences
NM_001178084	ZFX	24229756	24232625	24232625	24229493	2	13.8697	15.3003	14.5211	15.1532	0.0631244	-0.0083704	-0.0083704	0.0693214	0.0635392	0.0635392	0.145113	-0.156109	-0.156109	0.075792	-0.219648	-0.219648	0.0126677	-0.211278	-0.211278	0		0		0		0		0
NM_001178084	ZFX	24232625	24234202	24234202	24229493	3	5.48859	7.6237	6.22527	6.59047	0.0845829	0.0130881	0.0214585	0.21091	0.205127	0.141588	0.505255	0.204032	0.360141	0.294345	-0.00109535	0.218553	0.209762	-0.0141835	0.197094	0		0		0		0		0
NM_001178088	SYNJ2	158438079	158517745	158517745	158517396	1	6.67622	4.53301	5.8339	4.79537	-0.284941	0	0	-0.189876	0	0	-0.553674	0	0	-0.363797	0	0	-0.0788565	0	0	-3	no APA, last same as first, more abundant in NT	0	longer in NT	-3	longer in PUKD	-3	longer in PUKD	0	longer in PUKD
NM_001178088	SYNJ2	158517745	158518187	158518187	158517396	2	9.06283	4.63582	8.12477	5.75634	-0.512742	-0.227802	-0.227802	-0.151084	0.038792	0.038792	-0.979906	-0.426232	-0.426232	-0.828821	-0.465024	-0.465024	-0.316079	-0.237223	-0.237223	0		0		-3		-3		0
NM_001178088	SYNJ2	158518187	158518242	158518242	158517396	3	40.3246	25.2233	41.913	32.9526	-0.29606	-0.0111193	0.216682	0.00368083	0.193557	0.154765	-0.810107	-0.256434	0.169798	-0.813788	-0.449991	0.0150331	-0.517728	-0.438872	-0.201649	0		0		-1		-1		0
NM_001178088	SYNJ2	158518242	158520040	158520040	158517396	4	7.68581	4.57414	6.67464	5.18352	-0.370652	-0.0857109	-0.0745915	-0.185804	0.00407217	-0.189485	-0.729199	-0.175525	0.0809084	-0.543395	-0.179598	0.270393	-0.172743	-0.0938868	0.344985	0		0		0		0		0
NM_001178088	SYNJ2	158520040	158520155	158520155	158517396	5	22.6715	11.1728	17.7739	8.31446	-1.12013	-0.83519	-0.749479	-0.354454	-0.164578	-0.16865	-1.04196	-0.488282	-0.312757	-0.687502	-0.323705	-0.144107	0.432629	0.511486	0.605372	0		0		0		0		3
NM_001178088	SYNJ2	158520208	158522357	158522357	158517396	6	0.402934	0.525765	0.537464	0.516102	-0.0868965	0.198044	1.03323	0.422414	0.61229	0.776868	0.315622	0.869295	1.35758	-0.106792	0.257005	0.58071	-0.0198955	0.058961	-0.452525	0		4		4		4		4
NM_001178091	BCAT1	24970669	25102393	24970669	24970941	1	32.12	18.1456	38.817	33.0541	-0.231863	0	0	0.273673	0	0	-0.824947	0	0	-1.09862	0	0	-0.866757	0	0	0	longer in UPF1KD	3	no APA, last same as first, more abundant in NT	-3	longer in PUKD	-3	longer in PUKD	-3	longer in PUKD
NM_001178091	BCAT1	24970584	24970669	24970584	24970941	2	57.558	37.3192	66.1945	50.9142	-0.35998	-0.128117	-0.128117	0.188877	-0.084796	-0.084796	-0.615124	0.209823	0.209823	-0.804001	0.294619	0.294619	-0.444021	0.422736	0.422736	0		0		0		0		0
NM_001178091	BCAT1	24964297	24970584	24964297	24970941	3	30.5543	17.589	39.1052	32.6744	-0.255951	-0.024088	0.104029	0.352889	0.0792158	0.164012	-0.796247	0.0286997	-0.181123	-1.14914	-0.0505161	-0.345135	-0.893185	-0.0264281	-0.449164	0		0		0		0		0
NM_001178091	BCAT1	24962958	24964297	24962958	24970941	4	1.04065	0.994784	1.32765	1.47714	0.148732	0.380595	0.404683	0.361135	0.0874617	0.00824588	-0.0871355	0.737811	0.709112	-0.44827	0.65035	0.700866	-0.597002	0.269755	0.296183	4		0		4		4		4
NM_001178096	F3	94994872	95007413	94994872	94996026	1	3.14375	2.75555	2.97076	2.54655	-0.220019	0	0	-0.0835055	0	0	-0.195467	0	0	-0.111961	0	0	0.108058	0	0	0	no APA, single seg equal amts	0	no APA, single seg equal amts	0	no APA, single seg equal amts	0	no APA, single seg equal amts	0	no APA, single seg equal amts
NM_001178102	LOX	121402276	121412918	121402276	121402437	1	8.57031	1.74278	8.24732	2.69859	-1.59206	0	0	-0.0645292	0	0	-2.32606	0	0	-2.26153	0	0	-0.669472	0	0	-3	longer in UPF1KD	0	longer in PTBKD	-3	longer in PKD	-3	no APA, last same as first, more abundant in NT	-3	longer in UPF1KD
NM_001178102	LOX	121402158	121402276	121402158	121402437	2	3.10686	0	1.17604	1.52206	0.264394	1.85645	1.85645	-1.39781	-1.33328	-1.33328										0		0
NM_001178102	LOX	121402083	121402158	121402083	121402437	3	25.4918	3.3251	29.1353	7.99753	-1.85369	-0.261625	-2.11808	0.205742	0.270271	1.60355	-2.86437	-0.538314		-3.07012	-0.808585		-1.21643	-0.546959		-3		3
NM_001178102	LOX	121400199	121402083	121400199	121402437	4	9.57356	1.72046	9.03731	2.68079	-1.71542	-0.123364	0.138261	-0.113477	-0.0489478	-0.319219	-2.45409	-0.128032	0.410282	-2.34062	-0.0790842	0.7295	-0.625192	0.04428	0.591239	0		0		0		0		0
NM_001178102	LOX	121398890	121400161	121398890	121402437	5	4.30266	0.65436	2.93575	1.53725	-0.927609	0.664452	0.787816	-0.472018	-0.407489	-0.358541	-2.66195	-0.335894	-0.207862	-2.18994	0.0715947	0.150679	-1.26233	-0.592857	-0.637137	4		-4		-4		0		-4
NM_001178111	SCAMP5	75287875	75313836	75313836	75311324	1	2.63944	1.77283	1.69061	2.16052	0.373438	0	0	-0.662382	0	0	-0.575648	0	0	0.0867344	0	0	-0.286704	0	0	0	no APA, single seg more in UPF1KD	0	no APA, single seg more in PTBKD	0	no APA, single seg more in PKD	0	no APA, single seg equal amts	0	no APA, single seg more in UPF1KD
NM_001178117	MINPP1	89264222	89313145	89313145	89311942	1	13.2733	13.2489	14.9584	14.6938	-0.0264918	0	0	0.174342	0	0	-0.000373003	0	0	-0.174715	0	0	-0.148223	0	0	0	no APA, last same as first, no differences	0	longer in PTBKD	0	longer in PKD	0	no APA, last same as first, no differences	0	longer in UPF1KD
NM_001178117	MINPP1	89313145	89313218	89313218	89311942	2	6.7895	0	9.41241	5.19422	-0.982759	-0.956268	-0.956268	-0.542116	-0.797742	-0.797742										0		-3
NM_001178117	MINPP1	89313218	89314644	89314644	89311942	3	2.80305	1.91853	2.5099	2.76748	0.155677	0.182169	1.13844	-0.145437	-0.319779	0.69108	-0.523637	-0.523264		-0.3782	-0.203485		-0.533877	-0.385655		0		-4		-4		0		-4
NM_001178130	EGF	110834039	110933422	110933422	110932611	1	2.09921	6.19047	2.0377	6.84748	1.7454	0	0	-0.0369818	0	0	1.56604	0	0	1.60302	0	0	-0.142383	0	0	0	no APA, single seg more in UPF1KD	0	no APA, single seg equal amts	0	no APA, single seg more in PUKD	0	no APA, single seg more in PUKD	0	no APA, single seg equal amts
NM_001178137	CPEB3	93808397	94003036	93808397	93811968	1	2.10211	2.81376	1.68487	2.52357	0.596088	0	0	-0.301729	0	0	0.452068	0	0	0.753797	0	0	0.157709	0	0	0	no APA, single seg more in UPF1KD	0	no APA, single seg more in PTBKD	0	no APA, single seg more in PUKD	0	no APA, single seg more in PUKD	0	no APA, single seg equal amts
NM_001178138	TFDP2	141671338	141868386	141671338	141671354	1	21.7015	19.635	21.4231	16.5786	-0.369506	0	0	-0.0160989	0	0	-0.146128	0	0	-0.130029	0	0	0.239477	0	0	-3	longer in UPF1KD	0	longer in PTBKD	0	longer in PUKD	0	longer in PUKD	0	no APA, last same as first, no differences
NM_001178138	TFDP2	141670358	141671338	141670358	141671354	2	7.33262	11.5624	6.04873	9.14312	0.602371	0.971876	0.971876	-0.28284	-0.266742	-0.266742	0.652972	0.799099	0.799099	0.935812	1.06584	1.06584	0.333442	0.0939645	0.0939645	3		-3		3		3		0
NM_001178138	TFDP2	141663270	141670358	141663270	141671354	3	3.01877	4.92868	2.62452	4.57906	0.80572	1.17523	0.203349	-0.204813	-0.188714	0.0780273	0.706294	0.852422	0.0533226	0.911108	1.04114	-0.0247047	0.105388	-0.134089	-0.228054	4		-4		4		4		0
NM_001182	ALDH7A1	125880563	125931082	125880563	125880656	1	46.0225	29.8564	35.9611	31.2699	-0.203784	0	0	-0.355223	0	0	-0.623666	0	0	-0.268443	0	0	-0.0646591	0	0	0	longer in UPF1KD	-3	longer in PTBKD	-3	longer in PUKD	-3	longer in PUKD	0	no APA, last same as first, no differences
NM_001182	ALDH7A1	125880445	125880563	125880445	125880656	2	94.4702	52.4381	71.0487	51.5754	-0.441245	-0.237461	-0.237461	-0.411761	-0.0565377	-0.0565377	-0.832744	-0.209077	-0.209077	-0.420983	-0.15254	-0.15254	0.0202619	0.084921	0.084921	0		0		0		0		0
NM_001182	ALDH7A1	125878922	125880445	125878922	125880656	3	6.24004	6.47511	3.65742	4.91198	0.424382	0.628166	0.865627	-0.768284	-0.41306	-0.356523	0.0567051	0.680372	0.889449	0.824989	1.09343	1.24597	0.400606	0.465266	0.380345	3		-3		3		3		0
NM_001182	ALDH7A1	125877533	125878922	125877533	125880656	4	1.19711	1.04493	0.76906	1.04045	0.435298	0.639083	0.0109161	-0.638605	-0.283382	0.129679	-0.238699	0.384968	-0.295404	0.399906	0.668349	-0.425083	-0.0353922	0.0292669	-0.435999	4		-4		4		4		0
NM_001183	ATP6AP1	153656977	153664861	153664861	153664237	1	51.5936	46.0777	46.0925	53.4527	0.216193	0	0	-0.165866	0	0	-0.167697	0	0	-0.00183075	0	0	-0.218023	0	0	0	no APA, single seg equal amts	0	no APA, single seg equal amts	0	no APA, single seg equal amts	0	no APA, single seg equal amts	0	no APA, single seg equal amts
NM_001184	ATR	142168158	142297668	142168158	142168270	1	11.4342	8.32257	11.6803	8.53513	-0.45223	0	0	0.0291355	0	0	-0.460097	0	0	-0.489233	0	0	-0.0370033	0	0	-3		0	longer in PTBKD	-3	no APA, last same as first, more abundant in PKD	-3	longer in PUKD	0
NM_001184	ATR	142168079	142168158	142168079	142168270	2	2.45938	1.66783	1.70214	0				-0.530945	-0.607854	-0.607854	-0.560318	0.000995408	0.000995408	-0.0293731	0.608849	0.608849						-4		0		4
NM_001184700	UGDH	39501158	39529218	39501158	39501762	1	12.395	8.45244	15.0975	12.4079	-0.282565	0	0	0.283951	0	0	-0.552299	0	0	-0.83625	0	0	-0.553685	0	0	-3	longer in UPF1KD	3	longer in PTBKD	-3	longer in PKD	-3	no APA, last same as first, more abundant in NT	-3	longer in UPF1KD
NM_001184700	UGDH	39501034	39501158	39501034	39501762	2	32.6501	12.3091	32.6867	28.2313	-0.205476	0.0770895	0.0770895	0.00420329	-0.279748	-0.279748	-1.41588	-0.863585	-0.863585	-1.42009	-0.583837	-0.583837	-1.21461	-0.660927	-0.660927	0		0		0		-3		-3
NM_001184700	UGDH	39500938	39501034	39500938	39501762	3	16.5054	12.4287	32.1779	27.3659	-0.26503	0.0175351	-0.0595544	0.938763	0.654812	0.93456	-0.421964	0.130335	0.99392	-1.36073	-0.524477	0.05936	-1.0957	-0.542012	0.118914	0		0		0		0		0
NM_001184700	UGDH	39500540	39500938	39500540	39501762	4	1.88967	0.714258	1.78896	1.71564	-0.0990194	0.183546	0.166011	-0.0156466	-0.299598	-0.95441	-2.05851	-1.50621	-1.63654	-2.04286	-1.20661	-0.682132	-1.94384	-1.39016	-0.848143	0		-3		0		0		0
NM_001184700	UGDH	39500481	39500540	39500481	39501762	5	45.5478	37.0156	41.6787	56.0291	0.00285156	0.285417	0.101871	-0.124354	-0.408305	-0.108707	-0.295428	0.256871	1.76308	-0.171074	0.665176	1.87179	-0.173926	0.379759	1.76991	1		-1		3		3		3
NM_001184700	UGDH	39500378	39500481	39500378	39501762	6	25.3682	12.1925	23.5906	21.8459	-0.0977883	0.184777	-0.10064	-0.116509	-0.40046	0.00784465	-1.10601	-0.553715	-0.810586	-0.989505	-0.153254	-0.81843	-0.891716	-0.338031	-0.717791	4		-4		-4		0		-4
NM_001184705	HADH	108910869	108955648	108955648	108955513	1	17.7308	12.0547	13.8473	13.4642	-0.020964	0	0	-0.280018	0	0	-0.462451	0	0	-0.182433	0	0	-0.161469	0	0	0	longer in NT	-3		-3		0	longer in NT	0	longer in PUKD
NM_001184705	HADH	108955648	108955707	108955707	108955513	2	59.6835	35.1983	35.9487	43.0198	0.432763	0.453727	0.453727	-0.811554	-0.531536	-0.531536	-0.748874	-0.286423	-0.286423	0.0626791	0.245112	0.245112	-0.370084	-0.208615	-0.208615	3		-3		-3		0		0
NM_001184705	HADH	108955707	108956226	108956226	108955513	3	15.5724	10.2125	12.054	11.9962	0.00958927	0.0305532	-0.423174	-0.286118	-0.0061005	0.525435	-0.499335	-0.0368838	0.24954	-0.213216	-0.0307833	-0.275895	-0.222806	-0.0613365	0.147279	0						0		0
NM_001184705	HADH	108956226	108956327	108956327	108955513	4	0	3.57597	5.6098	6.04551	-1.5609	-1.29613	-1.26124							-0.649617	-0.315304	-0.268611	0.91128	0.980831	0.992628	-4						-4		4
NM_001184717	TIPARP	156392714	156422924	156422924	156422920	1	11.7535	12.0419	12.7897	11.2238	-0.191145	0	0	0.120924	0	0	0.0342288	0	0	-0.0866956	0	0	0.104449	0	0	0	no APA, last same as first, no differences	0	no APA, last same as first, no differences	0	no APA, last same as first, no differences	0	no APA, last same as first, no differences	0	no APA, last same as first, no differences
NM_001184717	TIPARP	156422924	156424559	156424559	156422920	2	11.4504	10.7477	11.7339	10.3353	-0.182944	0.0082009	0.0082009	0.0352838	-0.0856406	-0.0856406	-0.0912745	-0.125503	-0.125503	-0.126558	-0.0398627	-0.0398627	0.0563854	-0.0480636	-0.0480636	0		0		0		0		0
NM_001184720	GYG1	148709194	148745419	148745419	148744720	1	18.9481	15.2023	19.184	15.3453	-0.321465	0	0	0.0176914	0	0	-0.316722	0	0	-0.334413	0	0	-0.0129484	0	0	-3		0	longer in PTBKD	-3		-3		0
NM_001184720	GYG1	148745419	148745456	148745456	148744720	2	2.48226	0	1.79526	0				-0.467468	-0.367868	-0.367868												-4
NM_001184728	PIGT	44044706	44054881	44054881	44054466	1	34.9488	26.735	25.4171	26.0949	0.042407	0	0	-0.459956	0	0	-0.390264	0	0	0.0696923	0	0	0.0272852	0	0	0	no APA, single seg equal amts	0	no APA, single seg more in PTBKD	0	no APA, single seg more in PKD	0	no APA, single seg equal amts	0	no APA, single seg equal amts
NM_001184734	ASTN2	119187890	119449542	119187890	119187894	1	3.32213	5.25296	2.66175	4.65521	0.804772	0	0	-0.318966	0	0	0.660581	0	0	0.979548	0	0	0.174775	0	0	3	no APA, last same as first, more abundant in UPF1KD	-3	longer in PTBKD	3	longer in PKD	3	no APA, last same as first, more abundant in PUKD	0	no APA, last same as first, no differences
NM_001184734	ASTN2	119187511	119187890	119187511	119187894	2	2.96355	3.75176	1.94135	3.92235	1.02289	0.218121	0.218121	-0.594058	-0.275092	-0.275092	0.379735	-0.280847	-0.280847	0.973793	-0.00575463	-0.00575463	-0.0491005	-0.223876	-0.223876	0		-4		-4		0		0
NM_001184742	ZBTB33	119384609	119391519	119391519	119389289	1	24.8139	21.5639	27.319	23.248	-0.232581	0	0	0.139094	0	0	-0.204874	0	0	-0.343968	0	0	-0.111388	0	0	0	longer in NT	0	no APA, last same as first, no differences	0	no APA, last same as first, no differences	-3	no APA, last same as first, more abundant in NT	0	longer in PUKD
NM_001184742	ZBTB33	119391519	119392080	119392080	119389289	2	27.6264	23.3325	30.4818	25.1796	-0.275416	-0.042835	-0.042835	0.141457	0.00236342	0.00236342	-0.247715	-0.0428403	-0.0428403	-0.389172	-0.0452037	-0.0452037	-0.113756	-0.00236873	-0.00236873	0		0		0		0		0
NM_001184742	ZBTB33	119392080	119392253	119392253	119389289	3	49.1812	45.3558	53.9553	32.4632	-0.730147	-0.497567	-0.454732	0.131233	-0.00786121	-0.0102246	-0.118551	0.0863231	0.129163	-0.249784	0.0941843	0.139388	0.480363	0.591751	0.59412	-4		0		0		0		4
NM_001184743	PGBD1	28249313	28269000	28269000	28270061	1	9.45497	10.1187	9.41334	11.0668	0.235252	0	0	-0.00863325	0	0	0.0979836	0	0	0.106617	0	0	-0.128635	0	0	0	no APA, last same as first, no differences	0	no APA, last same as first, no differences	0	longer in PUKD	0	longer in PUKD	0	no APA, last same as first, no differences
NM_001184743	PGBD1	28269000	28269251	28269251	28270061	2	13.9901	21.6951	15.2918	20.7548	0.419785	0.184533	0.184533	0.133453	0.142087	0.142087	0.627053	0.529069	0.529069	0.4936	0.386983	0.386983	0.0738146	0.20245	0.20245	0		0		3		3		0
NM_001184743	PGBD1	28269251	28270326	28270326	28270061	3	4.8297	6.94647	5.1616	6.47478	0.324373	0.0891211	-0.0954118	0.119704	0.128337	-0.0137493	0.548976	0.450992	-0.0780772	0.429272	0.322655	-0.0643279	0.104898	0.233534	0.0310839	0		0		4		4		0
NM_001184745	PPP1R3F	49126305	49143980	49143980	49143552	1	4.00989	4.92714	1.21641	2.09594	0.787772	0	0	-1.70275	0	0	0.30482	0	0	2.00757	0	0	1.2198	0	0	0	no APA, single seg more in UPF1KD	0	no APA, single seg more in PTBKD	0	no APA, single seg more in PUKD	0	no APA, single seg more in PUKD	0	no APA, single seg more in PUKD
NM_001184751	ZNF408	46722643	46727462	46727462	46727413	1	2.8609	2.10611	2.77443	2.15714	-0.35716	0	0	-0.0493308	0	0	-0.456583	0	0	-0.407252	0	0	-0.0500924	0	0	0	no APA, single seg more in NT	0	no APA, single seg equal amts	0	no APA, single seg more in PKD	0	no APA, single seg more in NT	0	no APA, single seg equal amts
NM_001184763	UHMK1	162466963	162494883	162494883	162492340	1	14.189	29.895	19.2137	30.0898	0.646948	0	0	0.437354	0	0	1.07414	0	0	0.636785	0	0	-0.010163	0	0	3	no APA, last same as first, more abundant in UPF1KD	3	no APA, last same as first, more abundant in NT	3	no APA, last same as first, more abundant in PUKD	3	no APA, last same as first, more abundant in PUKD	0	no APA, last same as first, no differences
NM_001184763	UHMK1	162494883	162499400	162499400	162492340	2	11.9458	27.3956	18.309	28.56	0.643557	-0.00339147	-0.00339147	0.614123	0.176769	0.176769	1.19726	0.123118	0.123118	0.583134	-0.0536511	-0.0536511	-0.0604226	-0.0502596	-0.0502596	0		0		0		0		0
NM_001184765	ODF2L	86814420	86862025	86814420	86814432	1	12.065	13.0843	11.6186	12.401	0.093632	0	0	-0.0543411	0	0	0.0990063	0	0	0.153347	0	0	0.0597154	0	0	0	no APA, last same as first, no differences	0	longer in PTBKD	0	longer in PKD	0	longer in PUKD	0	no APA, last same as first, no differences
NM_001184765	ODF2L	86813794	86814420	86813794	86814432	2	1.48443	1.16855	1.72081	1.79142	0.065001	-0.028631	-0.028631	0.220808	0.275149	0.275149	-0.274855	-0.373861	-0.373861	-0.495663	-0.64901	-0.64901	-0.560664	-0.620379	-0.620379	0		0		-3		0		0
NM_001184765	ODF2L	86812520	86813794	86812520	86814432	3	1.15657	1.20576	0.879585	1.0195	0.201565	0.107933	0.136564	-0.392255	-0.337914	-0.613063	0.062569	-0.0364372	0.337424	0.454824	0.301477	0.950487	0.25326	0.193544	0.813924	0		-4		-4		4		0
NM_001184772	BCORL1	129139163	129190251	129190251	129190111	1	3.64989	1.49531	2.96923	1.83143	-0.682282	0	0	-0.227287	0	0	-1.175	0	0	-0.947709	0	0	-0.265428	0	0	-3	longer in NT	0	longer in PTBKD	-3	longer in PKD	-3	longer in PUKD	-3	longer in PUKD
NM_001184772	BCORL1	129190251	129190583	129190583	129190111	2	4.13278	2.03275	3.2471	1.75968	-0.689141	-0.00685914	-0.00685914	-0.431637	-0.204351	-0.204351	-0.8893	0.285696	0.285696	-0.457663	0.490046	0.490046	0.231478	0.496905	0.496905	0		0		3		3		3
NM_001184772	BCORL1	129190583	129190643	129190643	129190111	3	20.2939	13.6866	11.764	8.72183	-1.61754	-0.524054	-0.0529597	-0.786665	-0.353076	-0.522674	-1.57893	0.21357	0.0181615	-0.792263	0.566646	0.540835	0.825273	1.0907	0.593795	0		0		0		3		0
NM_001184772	BCORL1	129190643	129190694	129190694	129190111	4	34.5425	17.9864	39.2188	16.9456	-1.21129	-0.529012	0.370033	0.259011	0.486298	1.55521	-0.899986	0.27501	1.15227	-1.159	-0.211288	-0.402943	0.0522964	0.317724	-0.772976	-1		3		3		0		1
NM_001184772	BCORL1	129190694	129191018	129191018	129190111	5	1.42568	0.327439	1.30495	0.683129	-0.93564	-0.253359	0.275653	0.280936	0.508222	0.0219246	-1.71023	-0.535234	-0.810244	-1.99117	-1.04346	-0.832168	-1.05553	-0.790098	-1.10782	-1		0		-3		0		-3
NM_001184772	BCORL1	129191018	129191891	129191891	129190111	6	2.49103	1.10282	1.99523	1.28188	-0.628091	0.0541902	0.307549	-0.133499	0.0937879	-0.414435	-0.956251	0.218745	0.753978	-0.822753	0.124957	1.16841	-0.194661	0.0707665	0.860864	0		0		0		0		0
NM_001184772	BCORL1	129191891	129192046	129192046	129190111	7	4.36186	0.272278	1.01483	0.265062	-0.7968	0.239436	0.103272	-3.24375	-2.39896	-2.28849	-4.00179	-1.99482	-2.12952	-0.758047	0.40414	0.158971	0.0387533	0.164704	0.0556994	-4		-4		-4		4		4
NM_001184783	VDAC2	76969911	76991035	76991035	76990747	1	130.564	107.619	131.27	111.712	-0.232942	0	0	0.00765932	0	0	-0.279366	0	0	-0.287026	0	0	-0.0540838	0	0	0	no APA, last same as first, no differences	0	no APA, last same as first, no differences	-3	no APA, last same as first, more abundant in PKD	-3	no APA, last same as first, more abundant in NT	0	no APA, last same as first, no differences
NM_001184783	VDAC2	76991035	76991206	76991206	76990747	2	41.0032	32.1521	40.36	29.0395	-0.450184	-0.217243	-0.217243	-0.0488431	-0.0565024	-0.0565024	-0.355786	-0.0764198	-0.0764198	-0.306943	-0.0199174	-0.0199174	0.143241	0.197325	0.197325	0		0		0		0		0
NM_001184785	PARD3	34400043	35104253	34400043	34400096	1	23.1709	22.5059	23.3332	22.534	-0.0510615	0	0	0.0128124	0	0	-0.0394745	0	0	-0.0522869	0	0	-0.00122544	0	0	0	longer in NT	0	longer in PTBKD	0	no APA, last same as first, no differences	0	longer in PUKD	0	longer in PUKD
NM_001184785	PARD3	34399424	34400043	34399424	34400096	2	7.06642	7.23855	4.3641	4.46346	0.0403168	0.0913783	0.0913783	-0.709036	-0.721848	-0.721848	0.0348138	0.0742884	0.0742884	0.743849	0.796136	0.796136	0.703533	0.704758	0.704758	0		-3		0		3		3
NM_001184785	PARD3	34398489	34399424	34398489	34400096	3	4.49184	4.29566	3.17886	2.38178	-0.414451	-0.36339	-0.454768	-0.520011	-0.532824	0.189024	-0.0730141	-0.0335395	-0.107828	0.446997	0.499284	-0.296852	0.861448	0.862674	0.157916	-4		-4		0		4		4
NM_001184795	PEX11B	145516559	145523730	145523730	145522919	1	9.20397	6.41079	8.16643	7.3094	-0.160091	0	0	-0.173477	0	0	-0.521233	0	0	-0.347756	0	0	-0.187665	0	0	0	no APA, single seg equal amts	0	no APA, single seg equal amts	0	no APA, single seg more in PKD	0	no APA, single seg more in NT	0	no APA, single seg equal amts
NM_001184796	ESYT1	56521985	56538022	56538022	56537646	1	25.6439	36.9154	23.6562	30.3314	0.35737	0	0	-0.114797	0	0	0.523594	0	0	0.638391	0	0	0.281021	0	0	3	no APA, last same as first, more abundant in UPF1KD	0	no APA, last same as first, no differences	3	no APA, last same as first, more abundant in PUKD	3	no APA, last same as first, more abundant in PUKD	3	no APA, last same as first, more abundant in PUKD
NM_001184796	ESYT1	56538022	56538455	56538455	56537646	2	25.8702	34.7151	24.8043	31.6182	0.371992	0.014622	0.014622	-0.0816831	0.0331142	0.0331142	0.424607	-0.098987	-0.098987	0.50629	-0.132101	-0.132101	0.134298	-0.146723	-0.146723	0		0		0		0		0
NM_001184808	CD99L2	149936601	150067289	149936601	149937506	1	12.1266	18.5108	10.4615	17.8428	0.778692	0	0	-0.222013	0	0	0.606551	0	0	0.828563	0	0	0.049871	0	0	3	no APA, last same as first, more abundant in UPF1KD	0	no APA, last same as first, no differences	3	no APA, last same as first, more abundant in PUKD	3	no APA, last same as first, more abundant in PUKD	0	no APA, last same as first, no differences
NM_001184808	CD99L2	149934809	149936601	149934809	149937506	2	11.9058	18.3525	10.3931	17.4144	0.746212	-0.0324807	-0.0324807	-0.191752	0.0302612	0.0302612	0.624247	0.0176964	0.0176964	0.815999	-0.0125648	-0.0125648	0.0697868	0.0199159	0.0199159	0		0		0		0		0
NM_001184819	GNL3L	54556643	54587196	54587196	54587035	1	41.2434	21.8407	36.5845	23.1573	-0.659474	0	0	-0.169147	0	0	-0.91293	0	0	-0.743784	0	0	-0.0843098	0	0	-3	longer in UPF1KD	0	no APA, last same as first, no differences	-3	longer in PUKD	-3	longer in PUKD	0	no APA, last same as first, no differences
NM_001184819	GNL3L	54587196	54589383	54589383	54587035	2	25.9966	15.8203	22.8394	14.5764	-0.644945	0.0145286	0.0145286	-0.189829	-0.0206826	-0.0206826	-0.716692	0.196238	0.196238	-0.526863	0.21692	0.21692	0.118082	0.202392	0.202392	0		0		0		0		0
NM_001184819	GNL3L	54589383	54591709	54591709	54587035	3	19.7856	12.3024	17.2798	11.3887	-0.601465	0.0580089	0.0434803	-0.195072	-0.0259257	-0.00524308	-0.685249	0.227681	0.0314435	-0.490177	0.253607	0.0366866	0.111288	0.195598	-0.00679373	0		0		0		1		0
NM_001184819	GNL3L	54591709	54593722	54593722	54587035	4	6.54099	4.83089	5.95847	3.98657	-0.576078	0.0833952	0.0253863	-0.127309	0.0418379	0.0677636	-0.427548	0.485382	0.257701	-0.30024	0.443544	0.189937	0.275839	0.360149	0.164551	0		0		3		1		0
NM_001184819	GNL3L	54593722	54594351	54594351	54587035	5	6.28106	4.5205	5.45921	4.45699	-0.295219	0.364255	0.28086	-0.192574	-0.0234272	-0.0652652	-0.468929	0.444001	-0.041381	-0.276355	0.467428	0.0238841	0.0188635	0.103173	-0.256975	3		0		0		0		0
NM_001184819	GNL3L	54594351	54596486	54596486	54587035	6	2.03527	2.20099	2.9043	2.24838	-0.37213	0.287344	-0.0769111	0.542895	0.712042	0.735469	0.148854	1.06178	0.617783	-0.394041	0.349742	-0.117686	-0.0219112	0.0623986	-0.0407747	0		0		3		0		0
NM_001184819	GNL3L	54596486	54603268	54603268	54587035	7	3.54708	3.18901	2.93595	3.00605	0.0333834	0.692857	0.405513	-0.227302	-0.0581548	-0.770196	-0.10706	0.80587	-0.255914	0.120241	0.864025	0.514282	0.0868579	0.171168	0.108769	3		0		1		3		0
NM_001184819	GNL3L	54603268	54618377	54618377	54587035	8	1.00302	0.807398	0.805663	0.907228	0.17149	0.830964	0.138107	-0.27354	-0.104393	-0.0462384	-0.265029	0.647902	-0.157968	0.00851128	0.752295	-0.11173	-0.162979	-0.078669	-0.249837	4		0		4		4		0
NM_001184824	PRMT7	68344876	68394773	68394773	68391127	1	4.2984	2.91777	3.91254	3.66501	-0.0912518	0	0	-0.140193	0	0	-0.568935	0	0	-0.428742	0	0	-0.337491	0	0	0	no APA, single seg equal amts	0	no APA, single seg equal amts	0	no APA, single seg more in PKD	0	no APA, single seg more in NT	0	no APA, single seg more in UPF1KD
NM_001184891	FLAD1	154955769	154965587	154965587	154965266	1	23.3878	18.0186	22.9017	21.9556	-0.060267	0	0	-0.0347639	0	0	-0.378692	0	0	-0.343928	0	0	-0.283661	0	0	0	no APA, single seg equal amts	0	no APA, single seg equal amts	0	no APA, single seg more in PKD	0	no APA, single seg more in NT	0	no APA, single seg more in UPF1KD
NM_001184896	PHF8	53964150	54071569	53964150	53965590	1	11.5945	6.92502	10.897	8.41527	-0.370374	0	0	-0.0776223	0	0	-0.729512	0	0	-0.651889	0	0	-0.281515	0	0	-3	longer in UPF1KD	0	longer in PTBKD	-3	no APA, last same as first, more abundant in PKD	-3	longer in PUKD	-3	no APA, last same as first, more abundant in UPF1KD
NM_001184896	PHF8	53963113	53964150	53963113	53965590	2	7.48758	4.49228	7.01205	5.92623	-0.236012	0.134362	0.134362	-0.0999508	-0.0223285	-0.0223285	-0.735612	-0.00610073	-0.00610073	-0.635661	0.0162277	0.0162277	-0.399649	-0.118134	-0.118134	0		0		0		0		0
NM_001184896	PHF8	53959441	53962674	53959441	53965590	3	87.2171	60.7995	61.2281	69.4597	0.182929	0.553303	0.418941	-0.506804	-0.429181	-0.406853	-0.531635	0.197876	0.203977	-0.0248317	0.627057	0.61083	-0.207761	0.0737547	0.191888	4		-4		0		4		0
NM_001184900	CARD8	48706888	48744320	48706888	48714966	1	2.6003	4.83376	2.31531	3.90101	0.753966	0	0	-0.165615	0	0	0.900037	0	0	1.06565	0	0	0.311686	0	0	0	no APA, single seg more in UPF1KD	0	no APA, single seg equal amts	0	no APA, single seg more in PUKD	0	no APA, single seg more in PUKD	0	no APA, single seg more in PUKD
NM_001184906	FBXL20	37408916	37557909	37408916	37417712	1	6.70661	7.34997	6.97863	7.03335	0.0118954	0	0	0.066614	0	0	0.142055	0	0	0.075441	0	0	0.0635456	0	0	0	longer in UPF1KD	0	longer in NT	0	longer in PUKD	0	longer in PUKD	0	longer in UPF1KD
NM_001184906	FBXL20	37408376	37408916	37408376	37417712	2	0.511286	1.08887	0.835709	1.83733	1.22857	1.21667	1.21667	0.854634	0.78802	0.78802	1.2069	1.06485	1.06485	0.352269	0.276828	0.276828	-0.876299	-0.939845	-0.939845	4		4		4		4		-4
NM_001184917	PCYT2	79862201	79869353	79862201	79862708	1	25.5553	12.3151	18.4143	14.9535	-0.294012	0	0	-0.48016	0	0	-1.05565	0	0	-0.575492	0	0	-0.28148	0	0	-3	longer in UPF1KD	-3	longer in PTBKD	-3	longer in PUKD	-3	longer in PUKD	-3	longer in PUKD
NM_001184917	PCYT2	79862125	79862201	79862125	79862708	2	76.9054	62.2009	71.3707	87.5504	0.27584	0.569852	0.569852	-0.0891315	0.391029	0.391029	-0.274697	0.780956	0.780956	-0.185565	0.389927	0.389927	-0.461405	-0.179925	-0.179925	0		3		3		0		0
NM_001184917	PCYT2	79862079	79862125	79862079	79862708	3	86.6925	45.4871	91.6063	41.6227	-1.13813	-0.844123	-1.41397	0.105453	0.585613	0.194584	-0.935957	0.119696	-0.66126	-1.04141	-0.465917	-0.855844	0.0967254	0.378206	0.55813	-3		0		0		-3		0
NM_001184917	PCYT2	79862021	79862079	79862021	79862708	4	65.002	22.9532	43.4856	34.0412	-0.338174	-0.044162	0.799961	-0.595476	-0.115315	-0.700928	-1.65772	-0.602065	-0.721761	-1.06224	-0.48675	-0.0208325	-0.724068	-0.442588	-0.820793	0		0		0		0		-3
NM_001184917	PCYT2	79860783	79862021	79860783	79862708	5	4.43846	2.99019	3.18094	3.23414	0.0423668	0.336379	0.380541	-0.496859	-0.0166983	0.0986169	-0.588643	0.467009	1.06907	-0.0917847	0.483707	0.970457	-0.134152	0.147329	0.589917	3		0		3		3		0
NM_001184917	PCYT2	79858836	79860783	79858836	79862708	6	2.31833	1.75225	1.82597	1.74195	-0.0574063	0.236606	-0.0997731	-0.339539	0.140621	0.157319	-0.393602	0.66205	0.195041	-0.0540628	0.521429	0.0377219	0.00334344	0.284824	0.137495	0		0		1		1		1
NM_001184917	PCYT2	79855971	79858836	79855971	79862708	7	1.04773	1.05686	0.586244	0.803192	0.460861	0.754873	0.518268	-0.809322	-0.329162	-0.469783	0.0499276	1.10558	0.44353	0.85925	1.43474	0.913313	0.398389	0.679869	0.395045	4		-4		4		4		4
NM_001184937	EPB41L5	120770603	120936695	120936695	120932476	1	10.1019	7.42245	10.7327	9.90751	-0.114683	0	0	0.089193	0	0	-0.442496	0	0	-0.53169	0	0	-0.417007	0	0	0	no APA, single seg equal amts	0	no APA, single seg equal amts	0	no APA, single seg more in PKD	0	no APA, single seg more in NT	0	no APA, single seg more in UPF1KD
NM_001184940	FAM219A	34398182	34458568	34398182	34400961	1	8.38589	7.00919	8.0906	9.08128	0.169593	0	0	-0.0516364	0	0	-0.257011	0	0	-0.205374	0	0	-0.374968	0	0	0	no APA, single seg equal amts	0	no APA, single seg equal amts	0	no APA, single seg more in PKD	0	no APA, single seg equal amts	0	no APA, single seg more in UPF1KD
NM_001184965	WDR44	117480035	117583900	117583900	117582950	1	10.4221	11.6608	12.297	12.2919	-0.000505149	0	0	0.238935	0	0	0.161282	0	0	-0.0776533	0	0	-0.0771482	0	0	0	no APA, single seg equal amts	0	no APA, single seg equal amts	0	no APA, single seg equal amts	0	no APA, single seg equal amts	0	no APA, single seg equal amts
NM_001184970	PACSIN2	43266970	43411184	43266970	43267362	1	23.8764	19.8987	25.8741	22.712	-0.186808	0	0	0.114601	0	0	-0.261997	0	0	-0.376599	0	0	-0.189791	0	0	0	no APA, last same as first, no differences	0	longer in NT	-3	no APA, last same as first, more abundant in PKD	-3	no APA, last same as first, more abundant in NT	0	no APA, last same as first, no differences
NM_001184970	PACSIN2	43266936	43266970	43266936	43267362	2	7.8246	22.6886	34.2825	15.9552	-1.19601	-1.0092	-1.0092	1.12915	1.07067	1.07067	0.518412	0.836531	0.836531	-0.610735	-0.234136	-0.234136	0.585273	0.775063	0.775063	0		3		0		0		0
NM_001184970	PACSIN2	43265779	43266936	43265779	43267362	3	14.6395	11.1335	15.3979	13.7524	-0.152762	0.034046	1.04325	0.0640775	-0.0505238	-0.999188	-0.395595	-0.133598	-0.848126	-0.459672	-0.0830738	0.151062	-0.30691	-0.11712	-0.892183	0		4		0		0		0
NM_001184974	PACSIN3	47199078	47208010	47199078	47199481	1	10.2553	6.21471	10.939	8.00185	-0.450466	0	0	0.0939254	0	0	-0.721696	0	0	-0.815621	0	0	-0.365155	0	0	0	no APA, single seg more in NT	0	no APA, single seg equal amts	0	no APA, single seg more in PKD	0	no APA, single seg more in NT	0	no APA, single seg more in UPF1KD
NM_001184977	UQCC1	33891263	33999945	33891263	33891737	1	11.1498	25.3928	15.6959	32.3413	1.04416	0	0	0.49239	0	0	1.18415	0	0	0.691764	0	0	-0.3524	0	0	3	no APA, last same as first, more abundant in UPF1KD	3	no APA, last same as first, more abundant in NT	3	longer in PKD	3	no APA, last same as first, more abundant in PUKD	-3	no APA, last same as first, more abundant in UPF1KD
NM_001184977	UQCC1	33890599	33891263	33890599	33891737	2	9.85283	18.8037	12.8911	25.8668	1.00649	-0.0376787	-0.0376787	0.385875	-0.106515	-0.106515	0.926464	-0.25769	-0.25769	0.540589	-0.151175	-0.151175	-0.465896	-0.113496	-0.113496	0		0		-3		0		0
NM_001184977	UQCC1	33890460	33890599	33890460	33891737	3	22.9311	50.4445	31.7142	62.48	0.987649	-0.0565147	-0.0188361	0.461107	-0.0312835	0.0752319	1.13967	-0.0444893	0.213201	0.678559	-0.0132058	0.137969	-0.309091	0.0433089	0.156805	0		0		0		0		0
NM_001184977	UQCC1	33890381	33890460	33890381	33891737	4	37.506	82.4148	50.5354	114.027	1.13921	0.0950411	0.151556	0.41967	-0.0727204	-0.0414369	1.14006	-0.0440994	0.000389892	0.720385	0.028621	0.0418268	-0.41882	-0.0664201	-0.109729	0		0		-4		0		0
NM_001184979	NDUFS5	39491966	39500287	39500287	39500168	1	342.49	155.598	396.651	191.548	-1.0487	0	0	0.214406	0	0	-1.1336	0	0	-1.34801	0	0	-0.299308	0	0	-3	longer in UPF1KD	0	longer in PTBKD	-3	longer in PUKD	-3	longer in PUKD	-3	longer in PUKD
NM_001184979	NDUFS5	39500314	39500792	39500792	39500168	2	1.70281	1.57405	1.14875	1.06093	-0.0793348	0.969366	0.969366	-0.605895	-0.820301	-0.820301	-0.14818	0.985423	0.985423	0.457714	1.80572	1.80572	0.537049	0.836357	0.836357	4		-4		4		4		4
NM_001184985	WNK1	862088	1018809	1018809	1017958	1	23.3989	21.2321	19.8665	19.3228	-0.0167789	0	0	-0.180901	0	0	-0.0612729	0	0	0.119628	0	0	0.136407	0	0	0	longer in UPF1KD	0	longer in NT	0	longer in PUKD	0	no APA, last same as first, no differences	0	longer in UPF1KD
NM_001184985	WNK1	1018809	1018939	1018939	1017958	2	62.2177	51.9357	46.8462	55.3273	0.295454	0.312233	0.312233	-0.368882	-0.18798	-0.18798	-0.200834	-0.139561	-0.139561	0.168048	0.0484194	0.0484194	-0.127406	-0.263813	-0.263813	0		0		0		0		0
NM_001184985	WNK1	1018939	1019625	1019625	1017958	3	18.7937	22.1354	19.6845	19.1197	-0.024759	-0.00798006	-0.320213	0.0703999	0.251301	0.439281	0.264154	0.325427	0.464988	0.193754	0.0741255	0.0257061	0.218513	0.0821056	0.345919	0		3		3		0		0
NM_001184985	WNK1	1019625	1020408	1020408	1017958	4	28.8994	26.6633	22.3611	21.6962	-0.0142469	0.00253195	0.010512	-0.294347	-0.113446	-0.364747	-0.00899056	0.0522823	-0.273144	0.285356	0.165728	0.0916024	0.299603	0.163196	0.0810904	0		0		0		0		0
NM_001184985	WNK1	1020477	1020618	1020618	1017958	5	18.0142	15.2239	16.3357	16.6871	0.277501	0.29428	0.291748	-0.371591	-0.19069	-0.0772444	-0.217918	-0.156645	-0.208927	0.153674	0.0340453	-0.131683	-0.123827	-0.260234	-0.42343	4		4		4		0		-4
NM_001184992	RNF135	29297955	29326223	29326223	29325706	1	3.98724	5.07896	4.90738	7.13639	0.538148	0	0	0.32386	0	0	0.376935	0	0	0.0530747	0	0	-0.485073	0	0	3	no APA, last same as first, more abundant in UPF1KD	3	longer in PTBKD	3	no APA, last same as first, more abundant in PUKD	0	no APA, last same as first, no differences	-3	no APA, last same as first, more abundant in UPF1KD
NM_001184992	RNF135	29326223	29326927	29326927	29325706	2	8.72199	9.96551	9.02951	12.8872	0.514523	-0.0236247	-0.0236247	0.0492938	-0.274567	-0.274567	0.192877	-0.184058	-0.184058	0.143583	0.0905086	0.0905086	-0.37094	0.114133	0.114133	0		-4		0		0		0
NM_001185009	RNF4	2471179	2515653	2515653	2515546	1	20.5778	11.279	19.8099	14.1723	-0.483007	0	0	-0.0546796	0	0	-0.867145	0	0	-0.812465	0	0	-0.329458	0	0	-3	no APA, last same as first, more abundant in NT	0	no APA, last same as first, no differences	-3	no APA, last same as first, more abundant in PKD	-3	no APA, last same as first, more abundant in NT	-3	no APA, last same as first, more abundant in UPF1KD
NM_001185009	RNF4	2515653	2517579	2517579	2515546	2	21.5082	12.7045	22.938	16.3272	-0.490689	-0.00768191	-0.00768191	0.0950516	0.149731	0.149731	-0.757747	0.109397	0.109397	-0.852799	-0.0403339	-0.0403339	-0.36211	-0.032652	-0.032652	0		0		0		0		0
NM_001185011	NCAPH2	50946644	50961901	50961901	50961804	1	30.4011	23.6449	27.9307	30.0024	0.111474	0	0	-0.128919	0	0	-0.367851	0	0	-0.238932	0	0	-0.350406	0	0	0	longer in UPF1KD	0	no APA, last same as first, no differences	-3	longer in PUKD	0	longer in PUKD	-3	longer in PUKD
NM_001185011	NCAPH2	50961901	50963206	50963206	50961804	2	3.66721	5.47908	3.26332	4.70307	0.533798	0.422324	0.422324	-0.174897	-0.0459785	-0.0459785	0.578499	0.946349	0.946349	0.753396	0.992328	0.992328	0.219597	0.570004	0.570004	4		0		4		4		4
NM_001185012	NDUFA2	140025059	140027370	140025059	140025287	1	82.3238	71.4716	78.1908	70.4761	-0.14869	0	0	-0.069538	0	0	-0.197869	0	0	-0.128331	0	0	0.020359	0	0	0	longer in NT	0	no APA, last same as first, no differences	0	no APA, last same as first, no differences	0	longer in NT	0	no APA, last same as first, no differences
NM_001185012	NDUFA2	140024958	140025059	140024958	140025287	2	33.943	26.0254	36.9242	22.9522	-0.684914	-0.536224	-0.536224	0.131832	0.201369	0.201369	-0.416166	-0.218297	-0.218297	-0.547997	-0.419667	-0.419667	0.136916	0.116557	0.116557	-4		0		0		-4		0
NM_001185022	CLDN7	7163458	7166512	7163458	7163692	1	6.10597	3.2512	5.18122	4.99256	-0.0465793	0	0	-0.243941	0	0	-0.928662	0	0	-0.684721	0	0	-0.638142	0	0	0	no APA, single seg equal amts	0	no APA, single seg equal amts	0	no APA, single seg more in PKD	0	no APA, single seg more in NT	0	no APA, single seg more in UPF1KD
NM_001185024	ZDHHC8	20119363	20135530	20135530	20134754	1	3.44566	2.73215	3.33797	2.76098	-0.270437	0	0	-0.0480086	0	0	-0.340627	0	0	-0.292618	0	0	-0.0221807	0	0	0	no APA, single seg more in NT	0	no APA, single seg equal amts	0	no APA, single seg more in PKD	0	no APA, single seg more in NT	0	no APA, single seg equal amts
NM_001185039	ACOX1	73941662	73975515	73941662	73942828	1	20.8236	28.3488	17.2287	24.3074	0.494674	0	0	-0.273641	0	0	0.444339	0	0	0.71798	0	0	0.223306	0	0	3	longer in UPF1KD	-3	no APA, last same as first, more abundant in PTBKD	3	longer in PUKD	3	longer in PUKD	0	no APA, last same as first, no differences
NM_001185039	ACOX1	73939875	73941662	73939875	73942828	2	12.7346	20.0329	10.408	16.054	0.626784	0.13211	0.13211	-0.288835	-0.0151942	-0.0151942	0.657081	0.212741	0.212741	0.945915	0.227935	0.227935	0.319131	0.0958252	0.0958252	0		0		0		0		0
NM_001185039	ACOX1	73938959	73939875	73938959	73942828	3	11.3578	17.2775	8.8118	15.6941	0.841678	0.347004	0.214894	-0.376479	-0.102839	-0.0876445	0.605579	0.161239	-0.0515019	0.982058	0.264078	0.0361427	0.14038	-0.0829262	-0.178751	1		0		0		1		0
NM_001185039	ACOX1	73937588	73938959	73937588	73942828	4	8.30142	15.3419	7.18796	13.7829	0.941275	0.446602	0.0995973	-0.20933	0.0643111	0.16715	0.883312	0.438972	0.277733	1.09264	0.374661	0.110583	0.151366	-0.0719405	0.0109857	4		0		4		4		0
NM_001185054	ADD2	70889262	70994847	70889262	70890556	1	11.2604	8.24533	9.52763	9.37749	-0.0205663	0	0	-0.233136	0	0	-0.441919	0	0	-0.208783	0	0	-0.188216	0	0	0	longer in UPF1KD	0	no APA, last same as first, no differences	-3	longer in PUKD	0	longer in PUKD	0	no APA, last same as first, no differences
NM_001185054	ADD2	70888334	70889262	70888334	70890556	2	6.22053	5.88973	6.08962	5.95115	-0.0373718	-0.0168054	-0.0168054	0.0162559	0.249392	0.249392	-0.0193794	0.422539	0.422539	-0.0356354	0.173147	0.173147	0.00173639	0.189953	0.189953	0		0		3		0		0
NM_001185054	ADD2	70883922	70888334	70883922	70890556	3	4.46504	5.09285	3.98789	5.19324	0.390507	0.411074	0.427879	-0.124233	0.108904	-0.140489	0.235279	0.677198	0.254658	0.359511	0.568294	0.395147	-0.030996	0.15722	-0.0327324	4		0		4		4		0
NM_001185057	NOL3	67207755	67209096	67209096	67209000	1	1.51978	3.10381	1.06372	3.75676	1.84112	0	0	-0.53638	0	0	1.02894	0	0	1.56532	0	0	-0.275801	0	0	3	longer in UPF1KD	-3	no APA, last same as first, more abundant in PTBKD	3	longer in PUKD	3	longer in PUKD	-3	no APA, last same as first, more abundant in UPF1KD
NM_001185057	NOL3	67209096	67209626	67209626	67209000	2	1.43805	3.97414	0.946738	5.60531	2.74816	0.907035	0.907035	-0.785423	-0.249044	-0.249044	1.46702	0.438081	0.438081	2.25244	0.687124	0.687124	-0.495711	-0.219911	-0.219911	4		0		4		4		0
NM_001185059	ZCCHC6	88902648	88969402	88902648	88903591	1	6.63222	8.12621	6.74182	8.74422	0.377622	0	0	0.0262119	0	0	0.297408	0	0	0.271197	0	0	-0.106425	0	0	0	no APA, single seg more in UPF1KD	0	no APA, single seg equal amts	0	no APA, single seg more in PUKD	0	no APA, single seg more in PUKD	0	no APA, single seg equal amts
NM_001185072	CLDN12	90032647	90045241	90045241	90042725	1	8.14827	22.6399	7.20146	11.7363	0.706396	0	0	-0.179642	0	0	1.47409	0	0	1.65373	0	0	0.947334	0	0	0	no APA, single seg more in UPF1KD	0	no APA, single seg equal amts	0	no APA, single seg more in PUKD	0	no APA, single seg more in PUKD	0	no APA, single seg more in PUKD
NM_001185075	FMR1	146993468	147032158	147032158	147030350	1	64.7302	43.7906	73.5936	54.8651	-0.42228	0	0	0.186882	0	0	-0.562638	0	0	-0.749519	0	0	-0.327239	0	0	-3		0	longer in PTBKD	-3		-3		-3
NM_001185075	FMR1	147032158	147032586	147032586	147030350	2	67.4831	46.7523	69.8886	55.7156	-0.304467	0.117814	0.117814	0.0395956	-0.147286	-0.147286	-0.52105	0.0415876	0.0415876	-0.560646	0.188874	0.188874	-0.256179	0.0710602	0.0710602			0
NM_001185075	FMR1	147032586	147032645	147032645	147030350	3	3.49025	0	3.01439	0				-0.211464	-0.56493	-0.751868												-4
NM_001185077	ARHGDIA	79826204	79828850	79826204	79826751	1	126.66	109.028	116.03	121.085	0.063953	0	0	-0.128879	0	0	-0.226718	0	0	-0.0978394	0	0	-0.161792	0	0	0	no APA, last same as first, no differences	0	no APA, last same as first, no differences	0	no APA, last same as first, no differences	0	no APA, last same as first, no differences	0	no APA, last same as first, no differences
NM_001185077	ARHGDIA	79825723	79826204	79825723	79826751	2	123.883	117.868	109.711	122.194	0.170041	0.106088	0.106088	-0.180706	-0.0518272	-0.0518272	-0.0721216	0.154596	0.154596	0.108584	0.206424	0.206424	-0.0614566	0.100336	0.100336	0		0		0		0		0
NM_001185077	ARHGDIA	79825597	79825723	79825597	79826751	3	315.954	280.507	291.101	286.932	-0.0207976	-0.0847506	-0.190839	-0.118141	0.0107374	0.0625646	-0.17935	0.0473682	-0.107228	-0.0612085	0.0366308	-0.169793	-0.0404109	0.121381	0.0210458	0		0		0		0		0
NM_001185080	CLDN15	100875375	100882101	100875375	100875690	1	2.38706	7.6121	4.01556	13.7999	1.80029	0	0	0.731286	0	0	1.66365	0	0	0.932365	0	0	-0.867922	0	0	0	no APA, single seg more in UPF1KD	0	no APA, single seg more in NT	0	no APA, single seg more in PUKD	0	no APA, single seg more in PUKD	0	no APA, single seg more in UPF1KD
NM_001185092	NIT1	161087861	161095235	161095235	161093945	1	6.82509	10.0514	5.27945	8.94272	0.760351	0	0	-0.366524	0	0	0.557846	0	0	0.92437	0	0	0.164019	0	0	0	no APA, single seg more in UPF1KD	0	no APA, single seg more in PTBKD	0	no APA, single seg more in PUKD	0	no APA, single seg more in PUKD	0	no APA, single seg equal amts
NM_001185095	AIF1L	133971862	133995801	133995801	133995709	1	25.1134	20.2681	20.5106	19.7895	-0.048806	0	0	-0.295357	0	0	-0.310441	0	0	-0.0150845	0	0	0.0337215	0	0	0	longer in UPF1KD	-3		-3		0		0
NM_001185095	AIF1L	133995801	133995859	133995859	133995709	2	70.4653	94.5225	58.9351	77.3208	0.389666	0.438472	0.438472	-0.302993	-0.00763569	-0.00763569	0.427243	0.737685	0.737685	0.730236	0.745321	0.745321	0.34057	0.306849	0.306849	3		0		3		3		0
NM_001185095	AIF1L	133995859	133996610	133996610	133995709	3	17.1897	15.2072	14.0073	16.0793	0.213056	0.261862	-0.17661	-0.309333	-0.0139762	-0.00634052	-0.191599	0.118842	-0.618842	0.117734	0.132819	-0.612502	-0.0953219	-0.129043	-0.435892	0		0		0		0		0
NM_001185095	AIF1L	133996610	133996731	133996731	133995709	4	41.3969	45.328	31.9754	51.4408	0.676215	0.725021	0.463159	-0.368488	-0.0731307	-0.0591545	0.108214	0.418655	0.299812	0.476701	0.491786	0.358967	-0.199514	-0.233235	-0.104192	3		0		3		0		0
NM_001185095	AIF1L	133996731	133998531	133998531	133995709	5	13.7974	15.2548	14.9401	18.4887	0.311598	0.360404	-0.364617	0.112215	0.407572	0.480703	0.147792	0.458234	0.0395788	0.035577	0.0506615	-0.441124	-0.276021	-0.309742	-0.0765067	1		3		1				-1
NM_001185095	AIF1L	133998531	133998626	133998626	133995709	6	0	0	3.07113	2.57523	-0.23749	-0.188684	-0.549087													4
NM_001185118	MYNN	169490852	169504558	169504558	169504466	1	8.74624	13.2733	8.5671	13.5436	0.66095	0	0	-0.0300687	0	0	0.601216	0	0	0.631285	0	0	-0.0296644	0	0	3	no APA, last same as first, more abundant in UPF1KD	0	no APA, last same as first, no differences	3	no APA, last same as first, more abundant in PUKD	3	no APA, last same as first, more abundant in PUKD	0	longer in PUKD
NM_001185118	MYNN	169504558	169504608	169504608	169504466	2	11.6339	21.9123	12.4787	19.1046	-0.846734	-1.4638	-1.4638	0.101133	0.123471	0.123471	-0.168418	-0.733481	-0.733481	-0.269551	-0.856952	-0.856952	0.577182	0.606847	0.606847	0		0		0		0		0
NM_001185118	MYNN	169504608	169504957	169504957	169504466	3	4.6402	7.62516	4.5877	8.8649	0.929447	0.268498	1.66276	-0.00695125	0.0231175	0.20607	0.698776	0.0975591	1.06793	0.705727	0.0744417	0.861858	-0.22372	-0.194056	-0.800903	3		0		0		0		0
NM_001185118	MYNN	169504957	169505341	169505341	169504466	4	1.69282	3.97944	2.269	2.68949	0.374147	-0.286803	-0.5553	0.321313	0.351382	0.328265	1.23825	0.637038	0.539478	0.916941	0.285656	0.211214	0.542794	0.572459	0.766514	-3		0		0		0		3
NM_001185118	MYNN	169505341	169506875	169506875	169504466	5	1.59818	2.28499	1.55992	2.42815	0.636248	-0.0247015	0.262101	-0.0162858	0.0137829	-0.337599	0.534662	-0.0665542	-0.703592	0.550948	-0.0803371	-0.365993	-0.0853	-0.0556356	-0.628094	0		0		0		0		4
NM_001185127	VAMP4	171669300	171711379	171669300	171673645	1	4.99005	3.40832	5.42586	4.17157	-0.378618	0	0	0.122209	0	0	-0.546587	0	0	-0.668797	0	0	-0.290178	0	0	0	no APA, single seg more in NT	0	no APA, single seg equal amts	0	no APA, single seg more in PKD	0	no APA, single seg more in NT	0	no APA, single seg more in UPF1KD
NM_001185176	CES3	67001377	67007306	67007306	67006952	1	3.46987	4.15902	3.29225	4.02407	0.293925	0	0	-0.0545786	0	0	0.283723	0	0	0.338302	0	0	0.0443768	0	0	3	longer in UPF1KD	0	no APA, last same as first, no differences	3	longer in PKD	3	no APA, last same as first, more abundant in PUKD	0	longer in UPF1KD
NM_001185176	CES3	67007306	67009052	67009052	67006952	2	3.13394	3.07767	2.64988	4.0247	0.619786	0.325861	0.325861	-0.257204	-0.202625	-0.202625	-0.0277612	-0.311484	-0.311484	0.229443	-0.108859	-0.108859	-0.390343	-0.43472	-0.43472	4		0		-4		0		-4
NM_001185181	PFDN6	33257411	33258710	33258710	33258622	1	59.2421	52.4108	53.9194	48.1025	-0.158009	0	0	-0.138069	0	0	-0.174905	0	0	-0.0368368	0	0	0.121172	0	0	0	no APA, single seg equal amts	0	no APA, single seg equal amts	0	no APA, single seg equal amts	0	no APA, single seg equal amts	0	no APA, single seg equal amts
NM_001186	BACH1	30671115	30743297	30743297	30715154	1	3.60446	4.44125	3.78307	3.87842	0.036833	0	0	0.0692975	0	0	0.301369	0	0	0.232072	0	0	0.195239	0	0	0	no APA, single seg equal amts	0	no APA, single seg equal amts	0	no APA, single seg more in PUKD	0	no APA, single seg equal amts	0	no APA, single seg equal amts
NM_001188	BAK1	33540323	33548070	33540323	33541579	1	10.5538	18.3259	11.1565	22.5641	1.02108	0	0	0.0751689	0	0	0.77998	0	0	0.704811	0	0	-0.316266	0	0	0	no APA, single seg more in UPF1KD	0	no APA, single seg equal amts	0	no APA, single seg more in PUKD	0	no APA, single seg more in PUKD	0	no APA, single seg more in UPF1KD
NM_001189	NKX3-2	13542454	13546114	13542454	13543616	1	1.07899	0.994259	1.14839	1.15448	0.00988548	0	0	0.0962994	0	0	-0.107951	0	0	-0.20425	0	0	-0.214136	0	0	0	no APA, single seg equal amts	0	no APA, single seg equal amts	0	no APA, single seg equal amts	0	no APA, single seg equal amts	0	no APA, single seg equal amts
NM_001190233	DNAJC19	180702333	180707306	180702333	180702427	1	42.1405	32.8752	39.8354	29.3231	-0.447361	0	0	-0.0751142	0	0	-0.354741	0	0	-0.279627	0	0	0.167734	0	0	-3	longer in UPF1KD	0	no APA, last same as first, no differences	-3	longer in PUKD	-3	longer in PUKD	0	no APA, last same as first, no differences
NM_001190233	DNAJC19	180701828	180702307	180701828	180702427	2	9.09342	12.1794	8.96518	12.1806	0.44113	0.888491	0.888491	-0.0330827	0.0420315	0.0420315	0.423995	0.778736	0.778736	0.457078	0.736705	0.736705	0.015948	-0.151786	-0.151786	3		0		3		3		0
NM_001190233	DNAJC19	180701497	180701828	180701497	180702427	3	5.74093	8.71693	5.88231	8.1363	0.477237	0.924598	0.0361069	0.0252449	0.100359	0.0583276	0.588606	0.943347	0.164611	0.563361	0.842988	0.106283	0.0861242	-0.0816101	0.0701761	4		0		4		4		0
NM_001190241	IFT80	159975968	160117320	159975968	159976312	1	12.9649	19.783	10.8684	18.0829	0.733721	0	0	-0.254655	0	0	0.607854	0	0	0.862509	0	0	0.128788	0	0	3	longer in NT	-3	longer in NT	3	longer in PKD	3	longer in NT	0	no APA, last same as first, no differences
NM_001190241	IFT80	159974836	159975968	159974836	159976312	2	8.8101	13.7378	8.63049	13.2551	0.618796	-0.114925	-0.114925	-0.0264026	0.228252	0.228252	0.636662	0.0288077	0.0288077	0.663064	-0.199444	-0.199444	0.0442685	-0.0845198	-0.0845198	0		0		0		0		0
NM_001190241	IFT80	159974791	159974836	159974791	159976312	3	4.82882	3.868	5.07815	6.20777	-0.717666	-1.48068	-1.33249	0.0726323	0.374658	0.192958	-0.320083	-0.983988	-1.00679	-0.392715	-1.35865	-1.19975	0.324951	0.122034	0.132738	-4		4		-4		-4		0
NM_001190263	C1D	68269332	68290159	68269332	68270020	1	25.71	21.0172	30.3869	24.6908	-0.295479	0	0	0.246106	0	0	-0.280529	0	0	-0.526635	0	0	-0.231156	0	0	0	no APA, single seg more in NT	0	no APA, single seg equal amts	0	no APA, single seg more in PKD	0	no APA, single seg more in NT	0	no APA, single seg equal amts
NM_001190266	ATG16L1	234160216	234203627	234203627	234202996	1	12.7516	13.8077	13.2592	13.9296	0.0730817	0	0	0.0550963	0	0	0.113988	0	0	0.0588915	0	0	-0.0141901	0	0	0	no APA, last same as first, no differences	0	no APA, last same as first, no differences	0	no APA, last same as first, no differences	0	no APA, last same as first, no differences	0	no APA, last same as first, no differences
NM_001190266	ATG16L1	234203627	234204315	234204315	234202996	2	10.365	11.0252	11.347	10.7687	-0.069602	-0.142684	-0.142684	0.147169	0.0920724	0.0920724	0.112424	-0.00156337	-0.00156337	-0.0347442	-0.0936357	-0.0936357	0.0348578	0.049048	0.049048	0		0		0		0		0
NM_001190274	FBXO11	48034837	48132932	48034837	48035256	1	17.5507	14.115	16.1776	13.1989	-0.26582	0	0	-0.0572006	0	0	-0.220394	0	0	-0.163194	0	0	0.102626	0	0	-3	longer in NT	0	longer in NT	0	no APA, last same as first, no differences	0	longer in NT	0	longer in UPF1KD
NM_001190274	FBXO11	48034615	48034761	48034615	48035256	2	17.6273	9.4216	10.6787	10.6935	0.111154	0.376973	0.376973	-0.834145	-0.776945	-0.776945	-0.909746	-0.689352	-0.689352	-0.075601	0.0875928	0.0875928	-0.186755	-0.289381	-0.289381	0		0		0		0		-3
NM_001190274	FBXO11	48034104	48034583	48034104	48035256	3	12.1392	10.5428	15.211	10.3778	-0.521281	-0.255462	-0.632435	0.374896	0.432097	1.20904	-0.0889824	0.131412	0.820764	-0.463878	-0.300685	-0.388277	0.0574029	-0.0452229	0.244158	-4		4		0		-4		-4
NM_001190326	DGCR8	20067754	20099015	20099015	20097631	1	13.0459	11.7559	11.8538	12.2282	0.0474623	0	0	-0.141025	0	0	-0.149998	0	0	-0.00897319	0	0	-0.0564355	0	0	0	no APA, last same as first, no differences	0	longer in PTBKD	0	no APA, last same as first, no differences	0	longer in PUKD	0	no APA, last same as first, no differences
NM_001190326	DGCR8	20099015	20099047	20099047	20097631	2	10.9868	9.55015	8.7782	7.72515	-0.078142	-0.125604	-0.125604	-1.07928	-0.938256	-0.938256	0.801492	0.926434	0.926434	1.88077	1.86469	1.86469	1.95891	1.99029	1.99029	0		-3		0		3		0
NM_001190326	DGCR8	20099047	20099395	20099395	20097631	3	7.22314	6.07212	5.85547	6.72605	0.195709	0.148247	0.273851	-0.263419	-0.122394	0.815862	-0.211518	-0.0615199	-0.943425	0.0519011	0.0608743	-1.75929	-0.143808	-0.0873722	-2.03314	0		-4		0		4		0
NM_001190328	YJEFN3	19639669	19648388	19648388	19648333	1	2.50312	6.71738	1.47725	6.77072	2.22074	0	0	-0.786004	0	0	1.39158	0	0	2.17759	0	0	-0.0431542	0	0	0	no APA, single seg more in UPF1KD	0	no APA, single seg more in PTBKD	0	no APA, single seg more in PUKD	0	no APA, single seg more in PUKD	0	no APA, single seg equal amts
NM_001190329	ATP5G3	176042872	176046490	176042872	176043780	1	96.2298	78.4272	94.3407	86.4199	-0.118809	0	0	-0.0274608	0	0	-0.287586	0	0	-0.260125	0	0	-0.141316	0	0	0	longer in UPF1KD	0	longer in PTBKD	-3	longer in PUKD	-3	longer in PUKD	0	longer in PUKD
NM_001190329	ATP5G3	176042654	176042872	176042654	176043780	2	11.1009	13.6154	8.19388	11.4611	0.46598	0.584789	0.584789	-0.431882	-0.404421	-0.404421	0.304175	0.591761	0.591761	0.736057	0.996182	0.996182	0.270077	0.411393	0.411393	3		-3		3		3		3
NM_001190329	ATP5G3	176042607	176042654	176042607	176043780	3	0	3.6704	3.7924	0										-0.0471738	0.287538	-0.744868										1
NM_001190329	ATP5G3	176040986	176042607	176040986	176043780	4	10.4608	12.5159	9.8912	10.2608	0.0492326	0.168041		-0.0801133	-0.0526525		0.256699	0.544285		0.336812	0.596937	0.280244	0.28758	0.428896		4		-4		4		4		4
NM_001190411	RPH3AL	56027	202633	56027	63642	1	0.75579	0.484186	0.820558	0.672603	-0.288946	0	0	0.169694	0	0	-0.601104	0	0	-0.770798	0	0	-0.481853	0	0	0	no APA, single seg more in NT	0	no APA, single seg equal amts	0	no APA, single seg more in PKD	0	no APA, single seg more in NT	0	no APA, single seg more in UPF1KD
NM_001190415	TAF6	99704693	99717481	99704693	99704868	1	17.4389	8.46321	16.3402	11.1579	-0.54978	0	0	-0.085744	0	0	-1.03839	0	0	-0.952644	0	0	-0.402864	0	0	0	no APA, single seg more in NT	0	no APA, single seg equal amts	0	no APA, single seg more in PKD	0	no APA, single seg more in NT	0	no APA, single seg more in UPF1KD
NM_001190440	NCOR1	15935258	16097953	15935258	15935609	1	32.846	32.4765	31.016	31.7278	0.0385951	0	0	-0.0802488	0	0	-0.00776786	0	0	0.072481	0	0	0.0338858	0	0	0	no APA, last same as first, no differences	0	longer in PTBKD	0	longer in PUKD	0	longer in PUKD	0	longer in PUKD
NM_001190440	NCOR1	15935185	15935258	15935185	15935609	2	13.7119	12.2574	11.9522	1.51169	-1.49351	-1.50408	-1.50408	-0.599182	-0.518933	-0.518933	-0.073333	-0.0655651	-0.0655651	0.525849	0.453368	0.453368	2.01936	1.95745	1.95745	0		-3		0		3		3
NM_001190440	NCOR1	15934947	15935185	15934947	15935609	3	20.0939	21.2013	18.4472	20.0434	0.161035	0.12244	1.50902	-0.133883	-0.0536346	0.465299	0.108093	0.115861	0.181426	0.241977	0.169496	-0.283873	0.0809418	0.0470559	-1.79289	0		0		0		0		0
NM_001190440	NCOR1	15934718	15934947	15934718	15935609	4	29.4098	25.2202	24.4192	23.1674	-0.0668678	-0.105463	-0.227903	-0.231119	-0.15087	-0.0972358	-0.170955	-0.163187	-0.279048	0.0601645	-0.0123164	-0.181812	0.127032	0.0931465	0.0460906	0		0		0		0		0
NM_001190440	NCOR1	15933418	15934718	15933418	15935609	5	7.42414	6.96698	6.01612	6.29879	0.0846747	0.0460795	0.151542	-0.308625	-0.228376	-0.077506	-0.0794404	-0.0716725	0.0915143	0.229185	0.156704	0.16902	0.14451	0.110624	0.0174779	0		0		0		0		0
NM_001190440	NCOR1	15926630	15933418	15926630	15935609	6	0.660149	0.767354	0.677666	0.700259	0.069809	0.0312138	-0.0148657	0.0653785	0.145627	0.374004	0.267203	0.274971	0.346643	0.201824	0.129343	-0.0273607	0.132015	0.0981294	-0.012495	0		-4		4		4		4
NM_001190447	PPP2R3A	135684514	135864496	135864496	135864008	1	3.66873	2.44505	3.77212	2.96087	-0.35611	0	0	0.0387249	0	0	-0.586405	0	0	-0.62513	0	0	-0.26902	0	0	-3	no APA, last same as first, more abundant in NT	0	no APA, last same as first, no differences	-3	longer in PUKD	-3	no APA, last same as first, more abundant in NT	-3	longer in PUKD
NM_001190447	PPP2R3A	135864496	135866736	135866736	135864008	2	2.29574	1.82069	2.41336	1.82149	-0.400202	-0.0440921	-0.0440921	0.0546433	0.0159183	0.0159183	-0.335125	0.251279	0.251279	-0.389769	0.235361	0.235361	0.0104332	0.279453	0.279453	0		0		4		0		4
NM_001190452	MTRNR2L1	22022436	22023796	22023796	22023462	1	36417.8	47967.6	31233.7	38644.9	0.305803	0	0	-0.218999	0	0	0.400579	0	0	0.619578	0	0	0.313775	0	0	0	no APA, single seg more in UPF1KD	0	no APA, single seg equal amts	0	no APA, single seg more in PUKD	0	no APA, single seg more in PUKD	0	no APA, single seg more in PUKD
NM_001190456	CORO2B	68908878	69020145	69020145	69018313	1	1.41986	0.403836	0.818333	0.307894	-1.39841	0	0	-0.784948	0	0	-1.79203	0	0	-1.00708	0	0	0.391327	0	0	0	no APA, single seg more in NT	0	no APA, single seg more in PTBKD	0	no APA, single seg more in PKD	0	no APA, single seg more in NT	0	no APA, single seg more in PUKD
NM_001190463	CTH	70876900	70905151	70905151	70904810	1	12.3498	13.578	11.4023	15.653	0.456333	0	0	-0.110179	0	0	0.141696	0	0	0.251875	0	0	-0.204458	0	0	3	longer in UPF1KD	0	longer in PTBKD	0	longer in PUKD	3	longer in PUKD	0	longer in PUKD
NM_001190463	CTH	70905193	70905253	70905253	70904810	2	35.5144	18.0455	5.76566	35.8242	2.28902	1.83269	1.83269	-3.62314	-3.3923	-3.3923	-0.976765	-1.0165	-1.0165	2.64638	2.37581	2.37581	0.35735	0.543118	0.543118	3		-3		0		3		3
NM_001190463	CTH	70905253	70908455	70908455	70904810	3	4.31645	6.82151	3.65756	7.36258	1.01695	0.560616	-1.27208	-0.242771	-0.132592	3.27476	0.660065	0.518369	1.63927	0.902836	0.650961	-1.63549	-0.114113	0.0903453	-0.363414	1		0		3		1		0
NM_001190463	CTH	70908455	70911219	70911219	70904810	4	2.44733	4.12216	2.36627	4.26658	0.86147	0.405137	-0.155479	-0.0140409	0.096138	0.22873	0.794884	0.653188	0.134819	0.808925	0.55705	-0.0939111	-0.0525452	0.151913	0.0615674	4		-4		4		4		4
NM_001190479	ANKRD63	40570573	40574787	40570573	40573644	1	0.917144	0.338256	0.882726	0.376181	-1.20148	0	0	-0.0845315	0	0	-1.43931	0	0	-1.35478	0	0	-0.153303	0	0	0	no APA, single seg more in NT	0	no APA, single seg equal amts	0	no APA, single seg more in PKD	0	no APA, single seg more in NT	0	no APA, single seg equal amts
NM_001190707	ALS2CL	46712079	46735146	46712079	46712473	1	0.535391	0.141617	0.457713	0.129308	-1.81885	0	0	-0.229402	0	0	-2.01765	0	0	-1.78824	0	0	0.0306079	0	0	-3	longer in UPF1KD	0	longer in NT	-3	longer in PUKD	-3	longer in PUKD	0	longer in UPF1KD
NM_001190707	ALS2CL	46710679	46711772	46710679	46712473	2	0.389699	0.245939	0.623193	0.372323	-0.672338	1.14651	1.14651	0.683277	0.912679	0.912679	-0.760027	1.25762	1.25762	-1.4433	0.34494	0.34494	-0.770966	-0.801574	-0.801574	4		4		4		4		-4
NM_001190708	MTRNR2L10	55208077	55208944	55208077	55208352	1	20406	25043.5	16809.2	20472.5	0.282635	0	0	-0.273075	0	0	0.300023	0	0	0.573097	0	0	0.290463	0	0	0	no APA, single seg more in UPF1KD	0	no APA, single seg more in PTBKD	0	no APA, single seg more in PUKD	0	no APA, single seg more in PUKD	0	no APA, single seg more in PUKD
NM_001190720	IKBKB	42128819	42189125	42189125	42188497	1	10.7239	16.1789	8.99663	18.7889	1.0608	0	0	-0.253328	0	0	0.58985	0	0	0.843178	0	0	-0.217625	0	0	3	longer in UPF1KD	-3	longer in NT	3	longer in PUKD	3	no APA, last same as first, more abundant in PUKD	0	no APA, last same as first, no differences
NM_001190720	IKBKB	42189125	42189429	42189429	42188497	2	9.02295	14.4463	7.01516	18.0909	1.36867	0.307872	0.307872	-0.365054	-0.111726	-0.111726	0.644972	0.0551218	0.0551218	1.01003	0.166848	0.166848	-0.358649	-0.141024	-0.141024	3		0		0		0		0
NM_001190720	IKBKB	42189429	42189854	42189854	42188497	3	7.27266	19.4611	8.76234	20.7739	1.24827	0.187465	-0.120407	0.265796	0.519124	0.63085	1.40605	0.816201	0.761079	1.14026	0.297077	0.13023	-0.108013	0.109612	0.250636	0		3		3		0		0
NM_001190720	IKBKB	42189854	42189968	42189968	42188497	4	5.4706	19.6906	11.9021	21.468	0.853174	-0.207629	-0.395094	1.6703	1.92363	1.40451	2.39764	1.80779	0.99159	0.72734	-0.115838	-0.412916	-0.125834	0.0917905	-0.0178218	4		4		4		0		0
NM_001190726	RERG	15260717	15374411	15260717	15262043	1	5.31644	1.79289	5.18693	2.75367	-0.934166	0	0	-0.0286331	0	0	-1.56642	0	0	-1.53779	0	0	-0.603623	0	0	0	no APA, single seg more in NT	0	no APA, single seg equal amts	0	no APA, single seg more in PKD	0	no APA, single seg more in NT	0	no APA, single seg more in UPF1KD
NM_001190737	NFIB	14085605	14314045	14085605	14088307	1	5.21117	5.46354	3.675	3.71664	0.0250773	0	0	-0.499668	0	0	0.0833164	0	0	0.582984	0	0	0.557907	0	0	0	no APA, last same as first, no differences	-3	longer in NT	0	no APA, last same as first, no differences	3	no APA, last same as first, more abundant in PUKD	3	no APA, last same as first, more abundant in PUKD
NM_001190737	NFIB	14081847	14085605	14081847	14088307	2	4.86501	5.69918	4.26107	4.15691	-0.00777701	-0.0328543	-0.0328543	-0.209506	0.290162	0.290162	0.23802	0.154703	0.154703	0.447526	-0.135458	-0.135458	0.455303	-0.102604	-0.102604	0		4		0		0		0
NM_001190787	MCIDAS	54515210	54523143	54515210	54516193	1	2.38115	1.44454	1.89217	2.00421	0.0794914	0	0	-0.333325	0	0	-0.721062	0	0	-0.387737	0	0	-0.467228	0	0	0	no APA, single seg equal amts	0	no APA, single seg more in PTBKD	0	no APA, single seg more in PKD	0	no APA, single seg more in NT	0	no APA, single seg more in UPF1KD
NM_001190791	ZNF317	9251055	9274084	9274084	9272109	1	13.3608	18.9351	12.9846	17.6427	0.441527	0	0	-0.0408664	0	0	0.503193	0	0	0.544059	0	0	0.102533	0	0	3	longer in NT	0	no APA, last same as first, no differences	3	no APA, last same as first, more abundant in PUKD	3	no APA, last same as first, more abundant in PUKD	0	no APA, last same as first, no differences
NM_001190791	ZNF317	9274084	9276888	9276888	9272109	2	0.871628	1.06086	0.884451	0.899484	0.0572492	-0.384277	-0.384277	-0.00632862	0.0345378	0.0345378	0.288892	-0.2143	-0.2143	0.295221	-0.248838	-0.248838	0.237972	0.135439	0.135439	-4		0		0		0		0
NM_001190796	NCK1	136649316	136667718	136667718	136667295	1	10.8151	10.4345	11.3864	9.51999	-0.272655	0	0	0.0778902	0	0	-0.0521353	0	0	-0.130025	0	0	0.14263	0	0	-3	longer in UPF1KD	0	longer in PTBKD	0	longer in PUKD	0	longer in PUKD	0	no APA, last same as first, no differences
NM_001190796	NCK1	136667718	136667968	136667968	136667295	2	11.1254	7.56465	9.66489	8.76532	-0.291161	-0.0185054	-0.0185054	-0.218106	-0.295996	-0.295996	-0.613239	-0.561104	-0.561104	-0.395133	-0.265108	-0.265108	-0.103972	-0.246602	-0.246602	0		-3		0		0		0
NM_001190796	NCK1	136667968	136669035	136669035	136667295	3	2.03276	1.93866	1.68811	1.55393	-0.0787912	0.193864	0.21237	-0.24644	-0.324331	-0.0283345	-0.00657044	0.0455649	0.606669	0.23987	0.369895	0.635003	0.318661	0.176031	0.422634	0		0		0		3		0
NM_001190796	NCK1	136669035	136670444	136670444	136667295	4	0.967756	1.30471	0.903728	1.03034	0.190954	0.46361	0.269746	-0.0815077	-0.159398	0.164933	0.447547	0.499682	0.454117	0.529054	0.65908	0.289184	0.3381	0.19547	0.0194387	4		-4		4		4		0
NM_001190799	PLK4	128802015	128819752	128819752	128819696	1	15.3087	17.0395	15.6572	14.8346	-0.0782873	0	0	0.0344477	0	0	0.153472	0	0	0.119025	0	0	0.197312	0	0	0	no APA, last same as first, no differences	0	longer in NT	0	no APA, last same as first, no differences	0	no APA, last same as first, no differences	0	longer in UPF1KD
NM_001190799	PLK4	128819752	128820226	128820226	128819696	2	9.17251	11.144	11.1879	11.8324	0.0697947	0.148082	0.148082	0.285047	0.250599	0.250599	0.284018	0.130545	0.130545	-0.00102921	-0.120054	-0.120054	-0.0708239	-0.268136	-0.268136	0		4		0		0		-4
NM_001190807	CYB5A	71920640	71959251	71920640	71920818	1	62.415	26.0303	62.2486	30.2739	-1.04241	0	0	-0.00167351	0	0	-1.25721	0	0	-1.25554	0	0	-0.21313	0	0	-3	longer in UPF1KD	0	no APA, last same as first, no differences	-3	longer in PUKD	-3	longer in PUKD	0	longer in PUKD
NM_001190807	CYB5A	71920531	71920640	71920531	71920818	2	33.4437	3.94817	41.4922	20.1813	-1.04039	0.00201292	0.00201292	0.333001	0.334674	0.334674	-3.07227	-1.81507	-1.81507	-3.40528	-2.14974	-2.14974	-2.36488	-2.15175	-2.15175	0		0		0		0		0
NM_001190807	CYB5A	71918081	71920531	71918081	71920818	3	1.29212	1.09022	1.14888	0.954267	-0.302998	0.739407	0.737394	-0.138901	-0.137227	-0.471902	-0.21845	1.03876	2.85382	-0.0795495	1.17599	3.32573	0.223449	0.436579	2.58833	4		0		4		4		4
NM_001190809	DHX35	37590980	37668364	37668364	37667186	1	2.60202	4.13211	2.81437	4.66505	0.729381	0	0	0.113903	0	0	0.667013	0	0	0.55311	0	0	-0.176271	0	0	0	no APA, single seg more in UPF1KD	0	no APA, single seg equal amts	0	no APA, single seg more in PUKD	0	no APA, single seg more in PUKD	0	no APA, single seg equal amts
NM_001190818	ORC1	52838833	52870143	52838833	52838852	1	18.8185	15.7866	21.807	20.4453	-0.0930044	0	0	0.212569	0	0	-0.257775	0	0	-0.470344	0	0	-0.37734	0	0	0	no APA, last same as first, no differences	0	longer in PTBKD	-3	longer in PKD	-3	no APA, last same as first, more abundant in NT	-3	no APA, last same as first, more abundant in UPF1KD
NM_001190818	ORC1	52838506	52838833	52838506	52838852	2	11.7231	8.65934	14.9736	13.1837	-0.172011	-0.0790069	-0.0790069	0.346484	0.133916	0.133916	-0.446665	-0.188889	-0.188889	-0.793149	-0.322805	-0.322805	-0.621138	-0.243798	-0.243798	0		0		0		0		0
NM_001190818	ORC1	52836663	52838506	52836663	52838852	3	2.10554	1.47211	1.89241	2.00706	0.0842997	0.177304	0.256311	-0.153658	-0.366227	-0.500142	-0.517673	-0.259897	-0.0710078	-0.364014	0.10633	0.429135	-0.448314	-0.0709745	0.172824	0		-4		-4		0		0
NM_001190821	SMAD7	46446318	46477081	46446318	46447741	1	5.10051	3.80983	5.29355	4.27602	-0.30459	0	0	0.0479973	0	0	-0.434596	0	0	-0.482593	0	0	-0.178004	0	0	-3	longer in UPF1KD	0	no APA, last same as first, no differences	-3	longer in PUKD	-3	longer in PUKD	0	longer in PUKD
NM_001190821	SMAD7	46446230	46446318	46446230	46447741	2	9.65988	17.1498	9.64829	10.4403	0.0631322	0.367722	0.367722	0.00467183	-0.0433254	-0.0433254	0.170088	0.604684	0.604684	0.165416	0.648009	0.648009	0.102284	0.280287	0.280287	4		0		4		4		4
NM_001190826	FAM217B	58508818	58523103	58523103	58520150	1	7.45893	7.2734	5.75766	6.53374	0.184952	0	0	-0.366195	0	0	-0.0258851	0	0	0.34031	0	0	0.155358	0	0	0	no APA, last same as first, no differences	-3	longer in NT	0	longer in PUKD	3	no APA, last same as first, more abundant in PUKD	0	no APA, last same as first, no differences
NM_001190826	FAM217B	58523103	58523726	58523726	58520150	2	5.94444	6.88614	6.36412	6.57258	0.0444106	-0.140541	-0.140541	0.134955	0.50115	0.50115	0.245967	0.271852	0.271852	0.111012	-0.229298	-0.229298	0.0666011	-0.0887564	-0.0887564	0		4		4		0		0
NM_001190847	CNOT4	135046547	135194875	135046547	135047636	1	5.44975	6.47096	4.49763	5.61541	0.328205	0	0	-0.279999	0	0	0.252851	0	0	0.532849	0	0	0.204644	0	0	0	no APA, single seg more in UPF1KD	0	no APA, single seg more in PTBKD	0	no APA, single seg more in PUKD	0	no APA, single seg more in PUKD	0	no APA, single seg equal amts
NM_001190860	PLEKHA5	19282625	19529334	19529334	19353262	1	1.23041	0.991712	1.109	1.0435	-0.0852474	0	0	-0.147054	0	0	-0.30677	0	0	-0.159716	0	0	-0.0744685	0	0	0	no APA, single seg equal amts	0	no APA, single seg equal amts	0	no APA, single seg more in PKD	0	no APA, single seg equal amts	0	no APA, single seg equal amts
NM_001190879	ORC4	148692963	148778316	148692963	148693078	1	33.6675	24.3282	33.3291	24.2828	-0.45619	0	0	-0.0153655	0	0	-0.469501	0	0	-0.454136	0	0	0.0020545	0	0	-3	longer in UPF1KD	0	longer in PTBKD	-3	longer in PUKD	-3	longer in PUKD	0	longer in PUKD
NM_001190879	ORC4	148692832	148692963	148692832	148693078	2	23.1516	23.3223	33.2955	18.9429	-0.815545	-0.359355	-0.359355	0.531924	0.54729	0.54729	0.00211019	0.471611	0.471611	-0.529814	-0.0756785	-0.0756785	0.285731	0.283676	0.283676	0		3		3		0		3
NM_001190879	ORC4	148692282	148692832	148692282	148693078	3	10.4154	11.9818	11.38	10.4644	-0.121016	0.335175	0.694529	0.127809	0.143175	-0.404115	0.20005	0.669551	0.19794	0.0722408	0.526376	0.602055	0.193256	0.191202	-0.0924744	3		0		0		3		0
NM_001190879	ORC4	148691966	148692282	148691966	148693078	4	11.6407	11.5777	12.3922	12.0066	-0.0381886	0.418002	0.0828271	0.0847937	0.100159	-0.0430158	-0.015848	0.453653	-0.215898	-0.100642	0.353494	-0.172882	-0.062453	-0.0645076	-0.25571	1		0		1		0		0
NM_001190879	ORC4	148691892	148691966	148691892	148693078	5	24.122	26.7402	18.501	22.3048	0.271367	0.727557	0.309556	-0.333056	-0.31769	-0.417849	-0.0720952	0.397406	-0.0562472	0.260961	0.715096	0.361602	-0.0104065	-0.012461	0.0520466	3		-3		0		3		0
NM_001190879	ORC4	148691531	148691892	148691531	148693078	6	5.86441	6.66249	4.83602	5.39856	0.152713	0.608904	-0.118654	-0.28495	-0.269585	0.0481052	0.171256	0.640757	0.243351	0.456207	0.910342	0.195246	0.303493	0.301439	0.3139	1		-1		0		0		0
NM_001190879	ORC4	148690470	148691531	148690470	148693078	7	3.40187	2.91336	3.28221	3.37528	0.0414441	0.497634	-0.111269	0.0867275	0.102093	0.371678	-0.110199	0.359302	-0.281455	-0.196927	0.257209	-0.653133	-0.238371	-0.240425	-0.541864	4		-4		4		4		4
NM_001190880	HYI	43916829	43919660	43916829	43916908	1	11.2454	7.20134	9.46016	8.11854	-0.217295	0	0	-0.255808	0	0	-0.643208	0	0	-0.3874	0	0	-0.170106	0	0	0	no APA, last same as first, no differences	-3	no APA, last same as first, more abundant in PTBKD	-3	longer in PUKD	-3	longer in PUKD	0	longer in PUKD
NM_001190880	HYI	43916278	43916829	43916278	43916908	2	0.622447	0.555324	0.504541	0.515058	0.00797412	0.225269	0.225269	-0.25923	-0.00342233	-0.00342233	-0.132588	0.51062	0.51062	0.126642	0.514042	0.514042	0.118668	0.288774	0.288774	0		0		4		4		4
NM_001190918	THRA	38219067	38250031	38250031	38249635	1	10.9605	7.00934	11.0161	7.82097	-0.492131	0	0	0.00904288	0	0	-0.642678	0	0	-0.651721	0	0	-0.15959	0	0	-3	longer in NT	0	longer in PTBKD	-3	longer in PKD	-3	no APA, last same as first, more abundant in NT	0	no APA, last same as first, no differences
NM_001190918	THRA	38250031	38250120	38250120	38249635	2	22.4118	10.469	19.1238	10.7268	-0.780936	-0.288805	-0.288805	-0.278384	-0.287427	-0.287427	-1.06808	-0.425402	-0.425402	-0.789696	-0.137975	-0.137975	-0.00875998	0.15083	0.15083	-4		-4		-4		0		0
NM_001190964	ZMYM2	20532847	20660625	20660625	20660154	1	26.4094	28.8066	23.9898	22.9946	-0.0591729	0	0	-0.13659	0	0	0.125379	0	0	0.261969	0	0	0.321142	0	0	0	longer in UPF1KD	0	longer in PTBKD	0	no APA, last same as first, no differences	3	longer in PUKD	3	longer in UPF1KD
NM_001190964	ZMYM2	20660625	20660832	20660832	20660154	2	34.1813	31.8787	25.4858	30.6104	0.247874	0.307046	0.307046	-0.422701	-0.286111	-0.286111	-0.0942541	-0.219633	-0.219633	0.328447	0.066478	0.066478	0.0805738	-0.240568	-0.240568	3		-3
NM_001190964	ZMYM2	20660832	20660887	20660887	20660154	3	0	0	3.46589	3.94462	0.186664	0.334207	-0.173225													1
NM_001190964	ZMYM2	20660887	20661845	20661845	20660154	4	6.03352	8.60838	4.85309	6.41817	0.404635	0.463808	0.151356	-0.310315	-0.173724		0.501142	0.375763		0.811456	0.549487		0.406821	0.0856791		0
NM_001190964	ZMYM2	20661845	20662144	20662144	20660154	5	7.43364	8.96631	6.33024	6.70606	0.165775	0.224948	-0.23886	-0.298348	-0.161758	0.0119668	0.238977	0.113598	-0.262165	0.537325	0.275356	-0.274131	0.37155	0.0504077	-0.0352714	0		0		0		1		0
NM_001190964	ZMYM2	20662144	20662753	20662753	20660154	6	5.16889	6.65156	4.67039	5.23709	0.164821	0.223994	-0.000954222	-0.144349	-0.00775824	0.153999	0.365755	0.240377	0.126778	0.510104	0.248135	-0.027221	0.345283	0.0241409	-0.0262668	0		0		0		0		0
NM_001190964	ZMYM2	20662753	20663253	20663253	20660154	7	4.14259	4.81702	3.5675	4.8723	0.4406	0.499772	0.275779	-0.208703	-0.0721129	-0.0643546	0.224166	0.098787	-0.14159	0.432869	0.1709	-0.0772349	-0.00773036	-0.328873	-0.353014	4		-4		0		4		-4
NM_001190972	C8orf88	91970865	91997485	91970865	91971234	1	36.0009	22.3146	38.5571	26.0238	-0.567536	0	0	0.101113	0	0	-0.689259	0	0	-0.790372	0	0	-0.222836	0	0	-3	no APA, last same as first, more abundant in NT	0	no APA, last same as first, no differences	-3	no APA, last same as first, more abundant in PKD	-3	no APA, last same as first, more abundant in NT	0	no APA, last same as first, no differences
NM_001190972	C8orf88	91970699	91970865	91970699	91971234	2	32.4508	19.5263	35.7039	28.018	-0.349292	0.218244	0.218244	0.138895	0.037782	0.037782	-0.756139	-0.06688	-0.06688	-0.895034	-0.104662	-0.104662	-0.545742	-0.322906	-0.322906	0		0		0		0		0
NM_001190972	C8orf88	91969265	91970699	91969265	91971234	3	11.4117	7.50044	11.2744	7.58078	-0.57109	-0.00355359	-0.221797	-0.0177898	-0.118903	-0.156685	-0.612173	0.0770861	0.143966	-0.594383	0.195989	0.300651	-0.0232936	0.199543	0.522448	0		0		0		0		0
NM_001190977	YAF2	42553844	42632170	42553844	42554390	1	14.1569	14.8515	13.1788	14.1146	0.100027	0	0	-0.102558	0	0	0.0679446	0	0	0.170502	0	0	0.0704754	0	0	0	longer in UPF1KD	0	longer in PTBKD	0	longer in PUKD	0	longer in PUKD	0	longer in PUKD
NM_001190977	YAF2	42552930	42553844	42552930	42554390	2	9.62968	9.63602	7.8028	10.0296	0.401091	0.301064	0.301064	-0.325449	-0.222891	-0.222891	0.0158334	-0.0521112	-0.0521112	0.341282	0.17078	0.17078	-0.059809	-0.130284	-0.130284	3		0		0		0		0
NM_001190977	YAF2	42552836	42552930	42552836	42554390	3	5.06503	13.6439	3.15279	7.56313	1.34703	1.24701	0.945941	-0.698152	-0.595594	-0.372703	1.55103	1.48308	1.53519	2.24918	2.07868	1.9079	0.902146	0.83167	0.961955	0		0		3		3		3
NM_001190977	YAF2	42552022	42552836	42552022	42554390	4	4.39309	5.46467	3.873	3.98492	0.0538846	-0.0461424	-1.29315	-0.192664	-0.0901057	0.505489	0.318868	0.250923	-1.23216	0.511531	0.341029	-1.73765	0.457647	0.387171	-0.444499	0		0		1		1		1
NM_001190977	YAF2	42550906	42552022	42550906	42554390	5	2.89399	3.61693	1.97059	2.72658	0.469834	0.369807	0.415949	-0.54616	-0.443602	-0.353497	0.327131	0.259187	0.00826363	0.873291	0.702789	0.36176	0.403458	0.332982	-0.054189	4		-4		4		4		4
NM_001190981	IL6ST	55232474	55290821	55232474	55236909	1	32.6529	38.1287	31.1778	32.4603	0.0593256	0	0	-0.0674876	0	0	0.223821	0	0	0.291309	0	0	0.231983	0	0	0	no APA, single seg equal amts	0	no APA, single seg equal amts	0	no APA, single seg equal amts	0	no APA, single seg more in PUKD	0	no APA, single seg equal amts
NM_001190983	COQ7	19079238	19089626	19089626	19089480	1	18.2154	18.2117	20.1242	18.5986	-0.11695	0	0	0.143356	0	0	-0.000517991	0	0	-0.143874	0	0	-0.0269242	0	0	0	longer in UPF1KD	0	longer in PTBKD	0	longer in PUKD	0	longer in PUKD	0	longer in PUKD
NM_001190983	COQ7	19089626	19090584	19090584	19089480	2	7.29777	10.9338	8.79491	10.1378	0.206572	0.323522	0.323522	0.276597	0.13324	0.13324	0.592322	0.59284	0.59284	0.315725	0.459599	0.459599	0.109153	0.136078	0.136078	3		0		3		3		0
NM_001190983	COQ7	19090584	19090882	19090882	19089480	3	7.84131	13.1025	9.73873	10.3315	0.0851251	0.202075	-0.121447	0.308919	0.165563	0.0323228	0.726449	0.726967	0.134128	0.41753	0.561404	0.101805	0.332405	0.359329	0.223251	0		0		0		0		0
NM_001190983	COQ7	19090882	19091354	19091354	19089480	4	10.1545	10.1671	9.89315	10.8938	0.136689	0.253638	0.0515635	-0.037741	-0.181097	-0.34666	-0.0371467	-0.0366287	-0.763596	0.000594302	0.144468	-0.416935	-0.136094	-0.10917	-0.468499	0		0		0		0		0
NM_001190983	COQ7	19091354	19091417	19091417	19089480	5	17.0608	15.5025	34.1378	26.0367	-0.373054	-0.256104	-0.509742	1.14803	1.00468	1.18577	-0.0975909	-0.0970729	-0.0604442	-1.24562	-1.10175	-1.24622	-0.872571	-0.845647	-0.736477	0		0		0		0		-3
NM_001190983	COQ7	19091417	19093133	19093133	19089480	6	4.9033	4.91995	3.84049	5.55953	0.534976	0.651926	0.90803	-0.353226	-0.496582	-1.50126	-3.73959e-06	0.000514252	0.0975872	0.353223	0.497097	1.59885	-0.181754	-0.15483	0.690817	3		-3		0		3		0
NM_001190983	COQ7	19093133	19094419	19094419	19089480	7	3.38498	4.49676	3.8392	4.3315	0.17525	0.2922	-0.359726	0.19326	0.0499036	0.546486	0.423408	0.423926	0.423412	0.230149	0.374023	-0.123074	0.0548981	0.0818224	0.236652	1				3		1		0
NM_001190983	COQ7	19094419	19094489	19094489	19089480	8	0	3.95336	4.46939	5.84313	-0.757814	-0.676907	-0.781432							-1.18854	-1.08071	-1.26705	-0.430723	-0.403799	-0.485621	0						0		0
NM_001190983	COQ7	19094489	19095162	19095162	19089480	9	0.743939	1.80925	0.786843	1.44607	0.881772	0.998722	1.74838	0.106406	-0.0369498		1.30477	1.30529		1.19837	1.34224	2.49569	0.316594	0.343518	0.747317	4		-4		4		4		4
NM_001190987	SRSF11	70671364	70716939	70716939	70716488	1	67.1903	65.2403	69.429	60.1075	-0.208094	0	0	0.0475949	0	0	-0.0420598	0	0	-0.0896547	0	0	0.118439	0	0	0	no APA, last same as first, no differences	0	no APA, last same as first, no differences	0	no APA, last same as first, no differences	0	longer in NT	0	no APA, last same as first, no differences
NM_001190987	SRSF11	70716939	70717503	70717503	70716488	2	69.9177	59.3227	77.452	61.999	-0.309891	-0.101797	-0.101797	0.153181	0.105587	0.105587	-0.224775	-0.182716	-0.182716	-0.377957	-0.288302	-0.288302	-0.0680659	-0.186505	-0.186505	0		0		0		-3		0
NM_001190987	SRSF11	70717503	70717684	70717684	70716488	3	79.2228	72.4417	91.9061	72.7435	-0.335265	-0.127171	-0.0253736	0.236358	0.188763	0.0831761	-0.104864	-0.0628041	0.119912	-0.341221	-0.251567	0.0367355	-0.00595677	-0.124396	0.0621091	0		0		0		-1		0
NM_001190987	SRSF11	70717684	70718735	70718735	70716488	4	15.4416	15.7473	14.9685	14.0539	-0.080584	0.12751	0.254681	-0.048515	-0.0961099	-0.284873	0.0281384	0.0701981	0.133002	0.0766534	0.166308	0.417875	0.157237	0.0387982	0.163194	0		0		0		-4		0
NM_001190995	IPO8	30783327	30830178	30783327	30783793	1	29.7433	22.3464	24.8827	22.6822	-0.12285	0	0	-0.223885	0	0	-0.36416	0	0	-0.140275	0	0	-0.0174251	0	0	0	no APA, last same as first, no differences	0	no APA, last same as first, no differences	-3	no APA, last same as first, more abundant in PKD	0	no APA, last same as first, no differences	0	no APA, last same as first, no differences
NM_001190995	IPO8	30781922	30783327	30781922	30783793	2	24.1738	18.9369	23.649	19.7343	-0.233622	-0.110773	-0.110773	0.00983152	0.233717	0.233717	-0.281728	0.0824325	0.0824325	-0.291559	-0.151284	-0.151284	-0.0579369	-0.0405117	-0.0405117	0		0		0		0		0
NM_001190996	ARPC1A	98923495	98963708	98963708	98963552	1	92.2765	86.0704	94.6599	95.2693	0.00608819	0	0	0.037141	0	0	-0.0994957	0	0	-0.136637	0	0	-0.142725	0	0	0	longer in UPF1KD	0	longer in PTBKD	0	no APA, last same as first, no differences	0	no APA, last same as first, no differences	0	longer in UPF1KD
NM_001190996	ARPC1A	98963708	98963885	98963885	98963552	2	118.626	106.504	131.075	119.86	-0.124324	-0.130412	-0.130412	0.140449	0.103308	0.103308	-0.157831	-0.0583349	-0.0583349	-0.29828	-0.161643	-0.161643	-0.173956	-0.0312308	-0.0312308	0		0		0		0		0
NM_001190996	ARPC1A	98963885	98964143	98964143	98963552	3	2.89996	2.74948	2.45922	3.6786	0.579705	0.573617	0.704029	-0.214934	-0.252075	-0.355383	-0.128386	-0.0288903	0.0294446	0.0865477	0.223184	0.384828	-0.493157	-0.350432	-0.319201	4		-4		0		0		-4
NM_001191	BCL2L1	30252257	30310901	30252257	30253751	1	4.55612	5.48938	5.4932	6.38537	0.226044	0	0	0.264015	0	0	0.2653	0	0	0.00128458	0	0	-0.224759	0	0	0	no APA, single seg equal amts	0	no APA, single seg more in NT	0	no APA, single seg more in PUKD	0	no APA, single seg equal amts	0	no APA, single seg equal amts
NM_001191002	GSTO1	106014467	106027213	106027213	106027163	1	111.51	87.2409	107.493	96.1757	-0.160424	0	0	-0.049638	0	0	-0.349758	0	0	-0.30012	0	0	-0.139696	0	0	0	longer in UPF1KD	0	longer in PTBKD	-3	longer in PUKD	-3	longer in PUKD	0	no APA, last same as first, no differences
NM_001191002	GSTO1	106027245	106027369	106027369	106027163	2	3.5519	4.07963	1.6307	3.5602	1.2658	1.42623	1.42623	-1.18746	-1.13782	-1.13782	0.170651	0.520409	0.520409	1.35811	1.65823	1.65823	0.0923112	0.232008	0.232008	4		-4		4		4		0
NM_001191005	SRSF10	24293953	24306953	24293953	24297631	1	35.5181	42.5865	35.0762	46.8693	0.41824	0	0	-0.0177083	0	0	0.26229	0	0	0.279998	0	0	-0.138242	0	0	3	longer in UPF1KD	0	longer in PTBKD	3	longer in PKD	3	longer in PUKD	0	longer in PUKD
NM_001191005	SRSF10	24293845	24293953	24293845	24297631	2	75.1243	124.878	86.993	104.055	0.271454	-0.146786	-0.146786	0.200511	0.21822	0.21822	0.715643	0.453353	0.453353	0.515131	0.235134	0.235134	0.243678	0.38192	0.38192	0		0		0		0		0
NM_001191005	SRSF10	24293750	24293845	24293750	24297631	3	96.7368	107.812	84.9338	127.511	0.567106	0.148866	0.295652	-0.185546	-0.167838	-0.386057	0.156596	-0.105694	-0.559047	0.342142	0.0621436	-0.17299	-0.224964	-0.0867223	-0.468642	0		0		0		0		0
NM_001191005	SRSF10	24293216	24293750	24293216	24297631	4	46.6112	59.8811	33.1874	49.4206	0.576997	0.158757	0.00989107	-0.491442	-0.473734	-0.305896	0.359884	0.0975939	0.203288	0.851326	0.571328	0.509184	0.274329	0.412571	0.499293	0		0		0		3		3
NM_001191005	SRSF10	24292935	24293216	24292935	24297631	5	71.9075	86.1345	65.6401	87.2277	0.410899	-0.00734086	-0.166098	-0.13212	-0.114411	0.359322	0.25804	-0.00424941	-0.101843	0.39016	0.110162	-0.461166	-0.0207392	0.117503	-0.295068	0		0		0		0		0
NM_001191005	SRSF10	24291888	24292935	24291888	24297631	6	13.0227	18.4224	8.88467	13.8192	0.640106	0.221866	0.229207	-0.552976	-0.535267	-0.420856	0.49996	0.23767	0.241919	1.05294	0.772937	0.662775	0.412829	0.551072	0.433569	0		-3		0		3		3
NM_001191005	SRSF10	24291415	24291888	24291415	24297631	7	14.776	19.1093	8.07451	14.671	0.86272	0.44448	0.222614	-0.872553	-0.854845	-0.319578	0.362669	0.10038	-0.13729	1.23522	0.955225	0.182287	0.372503	0.510745	-0.0403269	0		0		0		0		0
NM_001191005	SRSF10	24291363	24291415	24291363	24297631	8	16.7481	39.5725	30.9127	25.3559	-0.318814	-0.737054	-1.18153	1.02338	1.04109	1.89593	1.40818	1.14589	1.04551	0.3848	0.104802	-0.850423	0.703614	0.841856	0.331112	0		0		0		0		0
NM_001191005	SRSF10	24291294	24291363	24291294	24297631	9	66.0846	51.3171	17.2411	41.9774	1.30961	0.891371	1.62842	-1.89949	-1.88178	-2.92287	-0.315155	-0.577445	-1.72333	1.58434	1.30434	1.19954	0.274725	0.412967	-0.428889	4		-4		-4		4		4
NM_001191013	GSTO2	106028630	106059176	106059176	106059042	1	3.79498	1.25515	3.65304	1.92616	-0.923847	0	0	-0.0464372	0	0	-1.59892	0	0	-1.55248	0	0	-0.628633	0	0	0	no APA, single seg more in NT	0	no APA, single seg equal amts	0	no APA, single seg more in PKD	0	no APA, single seg more in NT	0	no APA, single seg more in UPF1KD
NM_001191022	CTCF	67596309	67673080	67673080	67671775	1	18.1632	17.2852	16.6878	16.0695	-0.0552463	0	0	-0.122319	0	0	-0.0713409	0	0	0.0509781	0	0	0.106224	0	0	0	no APA, single seg equal amts	0	no APA, single seg equal amts	0	no APA, single seg equal amts	0	no APA, single seg equal amts	0	no APA, single seg equal amts
NM_001191060	SLC25A22	790475	797995	790475	791914	1	2.94787	2.5298	3.14663	2.79792	-0.168813	0	0	0.101949	0	0	-0.228259	0	0	-0.330208	0	0	-0.161395	0	0	0	no APA, single seg equal amts	0	no APA, single seg equal amts	0	no APA, single seg equal amts	0	no APA, single seg more in NT	0	no APA, single seg equal amts
NM_001191324	RNF138	29672568	29710468	29710468	29709150	1	40.8591	31.2435	41.898	33.399	-0.326709	0	0	0.0362093	0	0	-0.386663	0	0	-0.422872	0	0	-0.0961636	0	0	-3	longer in NT	0		-3		-3		0
NM_001191324	RNF138	29710468	29710685	29710685	29709150	2	34.3323	25.852	42.3929	26.2593	-0.676856	-0.350148	-0.350148	0.288681	0.252472	0.252472	-0.409651	-0.0229878	-0.0229878	-0.698332	-0.27546	-0.27546	-0.0214757	0.074688	0.074688	-3		3		0		-3		0
NM_001191324	RNF138	29710685	29710775	29710775	29709150	3	63.419	44.8688	76.9186	55.9634	-0.459132	-0.132423	0.217725	0.282191	0.245981	-0.00649026	-0.524339	-0.137676	-0.114688	-0.806529	-0.383657	-0.108198	-0.347398	-0.251234	-0.325922	0		0		0		0		0
NM_001191324	RNF138	29710775	29710817	29710817	29709150	4	34.8158	57.5598	48.5773	54.9586	0.217054	0.543763	0.676186	0.394204	0.357995	0.112013	0.691304	1.07797	1.21564	0.2971	0.719972	1.10363	0.0800459	0.17621	0.427444	3		0		3		3		0
NM_001191324	RNF138	29710817	29711524	29711524	29709150	5	16.7878	13.4962	17.385	14.5759	-0.258118	0.068591	-0.475172	0.0624065	0.0261972	-0.331797	-0.29854	0.0881232	-0.989844	-0.360946	0.061926	-0.658046	-0.102829	-0.00666497	-0.182874	0
NM_001191324	RNF138	29711524	29711559	29711559	29709150	6	0	0	5.18025	2.77262	-0.901772	-0.52306	-0.359022													-4
NM_001193267	SIRT5	13574760	13612331	13612331	13612097	1	10.5319	13.4767	8.08091	13.9365	0.785997	0	0	-0.382258	0	0	0.354574	0	0	0.736832	0	0	-0.0491653	0	0	3	longer in UPF1KD	-3	longer in NT	3	longer in PUKD	3	longer in PUKD	0	no APA, last same as first, no differences
NM_001193267	SIRT5	13612331	13612405	13612405	13612097	2	14.6272	26.6313	7.40043	28.7665	1.96178	1.17578	1.17578	-0.958821	-0.576564	-0.576564	0.88135	0.526777	0.526777	1.84017	1.10334	1.10334	-0.121605	-0.07244	-0.07244	3		-3		3		3		0
NM_001193267	SIRT5	13612405	13612526	13612526	13612097	3	6.68895	12.3812	4.44207	12.7371	1.28775	0.501757	-0.674024	-0.557572	-0.175314	0.40125	0.886861	0.532287	0.00551025	1.44443	0.707601	-0.395739	0.156679	0.205844	0.278284	1		0		1		1		0
NM_001193267	SIRT5	13612526	13614790	13614790	13612097	4	2.68405	7.01572	2.47279	6.7306	1.45007	0.66407	0.162313	-0.124387	0.257871	0.433185	1.38578	1.0312	0.498914	1.51016	0.773331	0.0657297	0.0600954	0.109261	-0.0965836	4		4		4		4		0
NM_001193268	EML2	46112658	46148775	46112658	46112920	1	4.30949	2.25598	5.85131	3.43081	-0.756272	0	0	0.429777	0	0	-0.931133	0	0	-1.36091	0	0	-0.604638	0	0	0	no APA, single seg more in NT	0	no APA, single seg more in NT	0	no APA, single seg more in PKD	0	no APA, single seg more in NT	0	no APA, single seg more in UPF1KD
NM_001193270	MSL3	11776700	11793872	11793872	11793198	1	11.1468	11.5167	9.80605	11.2267	0.194111	0	0	-0.185518	0	0	0.0471444	0	0	0.232663	0	0	0.0385522	0	0	0	no APA, single seg equal amts	0	no APA, single seg equal amts	0	no APA, single seg equal amts	0	no APA, single seg equal amts	0	no APA, single seg equal amts
NM_001193272	RBBP5	205057471	205091150	205057471	205057914	1	19.4682	24.5756	15.7441	18.5021	0.232906	0	0	-0.306302	0	0	0.336119	0	0	0.642421	0	0	0.409515	0	0	0	no APA, last same as first, no differences	-3	no APA, last same as first, more abundant in PTBKD	3	no APA, last same as first, more abundant in PUKD	3	no APA, last same as first, more abundant in PUKD	3	no APA, last same as first, more abundant in PUKD
NM_001193272	RBBP5	205056829	205057471	205056829	205057914	2	16.991	24.5787	15.3734	16.899	0.137103	-0.0958028	-0.0958028	-0.130683	0.175619	0.175619	0.545821	0.209702	0.209702	0.676504	0.0340827	0.0340827	0.539401	0.129885	0.129885	0		0		0		0		0
NM_001193272	RBBP5	205055273	205056829	205055273	205057914	3	12.1194	14.7864	9.07213	11.2006	0.305636	0.0727307	0.168533	-0.41361	-0.107307	-0.282926	0.292257	-0.043862	-0.253564	0.705867	0.0634455	0.0293628	0.40023	-0.00928523	-0.139171	0		0		0		0		0
NM_001193285	SIRT6	4174106	4182601	4174106	4174613	1	4.27285	6.45425	4.32578	6.76433	0.65478	0	0	0.0193336	0	0	0.577304	0	0	0.557971	0	0	-0.0968092	0	0	0	no APA, single seg more in UPF1KD	0	no APA, single seg equal amts	0	no APA, single seg more in PUKD	0	no APA, single seg more in PUKD	0	no APA, single seg equal amts
NM_001193304	TMEM127	96918767	96931751	96918767	96919545	1	4.99588	6.52788	4.55013	7.05784	0.640095	0	0	-0.140649	0	0	0.376405	0	0	0.517054	0	0	-0.123041	0	0	3	longer in NT	0	longer in NT	3	longer in PUKD	3	longer in NT	0	longer in UPF1KD
NM_001193304	TMEM127	96918151	96918767	96918151	96919545	2	4.79798	6.75117	4.64288	6.61332	0.502731	-0.137364	-0.137364	-0.0452579	0.0953912	0.0953912	0.490488	0.114083	0.114083	0.535746	0.0186913	0.0186913	0.0330151	0.156056	0.156056	0		0		0		0		0
NM_001193304	TMEM127	96917466	96918151	96917466	96919545	3	7.97926	11.4626	6.97053	9.76614	0.484424	-0.155672	-0.0183071	-0.185024	-0.0443747	-0.139766	0.534275	0.15787	0.0437877	0.719299	0.202245	0.183554	0.234876	0.357917	0.201861	0		0		0		0		0
NM_001193304	TMEM127	96917376	96917466	96917376	96919545	4	21.7553	29.9012	20.1008	31.4079	0.826451	0.186356	0.342028	-0.277308	-0.136659	-0.0922839	0.491012	0.114607	-0.0432632	0.76832	0.251266	0.0490207	-0.0581315	0.0649093	-0.293007	0		0		0		0		0
NM_001193304	TMEM127	96916649	96917376	96916649	96919545	5	4.06463	5.20417	3.70145	5.38684	0.535434	-0.104661	-0.291018	-0.013693	0.126956	0.263615	0.455531	0.079126	-0.035481	0.469224	-0.04783	-0.299096	-0.0662095	0.0568312	-0.00807803	0		0		0		0		0
NM_001193304	TMEM127	96916312	96916649	96916312	96919545	6	1.79944	1.47865	3.15333	5.35922	0.744393	0.104298	0.20896	0.948015	1.08866	0.961708	-0.147244	-0.523649	-0.602775	-1.09526	-1.61231	-1.56448	-1.83965	-1.71661	-1.77344	0		3		-3		-3		-3
NM_001193304	TMEM127	96916233	96916312	96916233	96919545	7	1.84458	2.91451	11.1284	13.6893	0.329611	-0.310484	-0.414782	1.55587	1.75004	-0.0372381	-0.35526	-0.678141	-0.85311	-1.91113	-2.42818	-0.815871	-2.24074	-2.1177	-0.401089	-3		1		0		0		0
NM_001193304	TMEM127	96914252	96916233	96914252	96919545	8	0.846875	1.32118	1.45232	2.26308	0.638426	-0.00166941	0.308814	0.804725	0.945374	-0.472727	0.663622	0.287217	1.2973	-0.141103	-0.658157	1.77003	-0.779528	-0.656488	1.46121	-4		4		4		-4		-4
NM_001193308	SYTL1	27668482	27680428	27680428	27680343	1	2.88623	0.626234	2.92802	1.35359	-1.10137	0	0	0.0277751	0	0	-2.18312	0	0	-2.21089	0	0	-1.10952	0	0	0	no APA, single seg more in NT	0	no APA, single seg equal amts	0	no APA, single seg more in PKD	0	no APA, single seg more in NT	0	no APA, single seg more in UPF1KD
NM_001193311	SUGCT	40174574	40900362	40900362	40900078	1	3.76575	2.60443	3.01332	3.43545	0.188329	0	0	-0.320155	0	0	-0.530762	0	0	-0.210607	0	0	-0.398936	0	0	0	no APA, single seg equal amts	0	no APA, single seg more in PTBKD	0	no APA, single seg more in PKD	0	no APA, single seg equal amts	0	no APA, single seg more in UPF1KD
NM_001193314	VIPAS39	77893025	77923983	77893025	77893958	1	7.07104	8.91207	6.13185	6.58634	0.103091	0	0	-0.203831	0	0	0.33339	0	0	0.537221	0	0	0.43413	0	0	0	no APA, single seg equal amts	0	no APA, single seg equal amts	0	no APA, single seg more in PUKD	0	no APA, single seg more in PUKD	0	no APA, single seg more in PUKD
NM_001193321	IKBKE	206643585	206670222	206670222	206669478	1	1.14608	0.489234	0.771303	0.328826	-1.25598	0	0	-0.550058	0	0	-1.22706	0	0	-0.677003	0	0	0.578981	0	0	0	no APA, single seg more in NT	0	no APA, single seg more in PTBKD	0	no APA, single seg more in PKD	0	no APA, single seg more in NT	0	no APA, single seg more in PUKD
NM_001193331	C9orf3	97488950	97849441	97849441	97694036	1	2.14385	1.40754	1.62074	1.85591	0.206028	0	0	-0.425865	0	0	-0.731294	0	0	-0.305429	0	0	-0.511457	0	0	0	no APA, single seg equal amts	0	no APA, single seg more in PTBKD	0	no APA, single seg more in PKD	0	no APA, single seg more in NT	0	no APA, single seg more in UPF1KD
NM_001193343	MRPS18A	43639191	43655549	43639191	43639635	1	41.6279	37.0438	40.7374	43.681	0.101182	0	0	-0.0306629	0	0	-0.170656	0	0	-0.139993	0	0	-0.241174	0	0	0	longer in NT	0	longer in NT	0	longer in PUKD	0	no APA, last same as first, no differences	0	longer in PUKD
NM_001193343	MRPS18A	43639044	43639191	43639044	43639635	2	30.823	42.0466	38.5459	49.9395	0.380615	0.279433	0.279433	0.313796	0.344459	0.344459	0.364254	0.53491	0.53491	0.0504585	0.190451	0.190451	-0.330157	-0.088982	-0.088982	0		3		3		0		0
NM_001193343	MRPS18A	43638939	43639044	43638939	43639635	3	5.01623	8.60684	8.4282	5.31142	-0.737985	-0.839167	-1.1186	0.752892	0.783555	0.439096	0.769354	0.940009	0.405099	0.0164616	0.156455	-0.0339969	0.754447	0.995621	1.0846	-4		4		4		0		4
NM_001193357	NUP62	50411362	50432799	50411362	50411495	1	19.8629	16.9699	18.4918	19.2868	0.0711815	0	0	-0.113596	0	0	-0.237426	0	0	-0.12383	0	0	-0.195012	0	0	0	no APA, single seg equal amts	0	no APA, single seg equal amts	0	no APA, single seg equal amts	0	no APA, single seg equal amts	0	no APA, single seg equal amts
NM_001193360	EXD2	69658193	69708167	69708167	69707817	1	12.8296	13.6035	12.6409	13.7207	0.118257	0	0	-0.0204272	0	0	0.0848461	0	0	0.105273	0	0	-0.0129836	0	0	0	no APA, last same as first, no differences	0	no APA, last same as first, no differences	0	no APA, last same as first, no differences	0	no APA, last same as first, no differences	0	no APA, last same as first, no differences
NM_001193360	EXD2	69708167	69709075	69709075	69707817	2	14.8083	15.9813	13.87	14.7766	0.0910793	-0.0271776	-0.0271776	-0.0840792	-0.063652	-0.063652	0.120154	0.0353082	0.0353082	0.204233	0.0989602	0.0989602	0.113154	0.126138	0.126138	0		0		0		0		0
NM_001193360	EXD2	69709075	69710346	69710346	69707817	3	3.53986	3.7889	3.73692	3.50357	-0.0906926	-0.208949	-0.181772	0.0767076	0.0971348	0.160787	0.0957892	0.0109432	-0.024365	0.0190817	-0.0861916	-0.185152	0.109774	0.122758	-0.00337992	0		0		0		0		0
NM_001193369	DIDO1	61509475	61557903	61509475	61510584	1	8.77342	9.83541	8.07423	9.94182	0.299815	0	0	-0.116503	0	0	0.167277	0	0	0.283781	0	0	-0.0160341	0	0	3	no APA, last same as first, more abundant in UPF1KD	0	no APA, last same as first, no differences	0	longer in PUKD	3	longer in PUKD	0	longer in PUKD
NM_001193369	DIDO1	61509095	61509475	61509095	61510584	2	7.18585	12.0986	7.57189	9.5343	0.372662	0.0728473	0.0728473	0.0408766	0.15738	0.15738	0.727984	0.560707	0.560707	0.687107	0.403327	0.403327	0.314446	0.33048	0.33048	0		0		4		4		4
NM_001193375	NDUFA11	5892949	5904024	5892949	5892927	1	61.1544	48.5936	60.292	55.3192	-0.119887	0	0	-0.0137261	0	0	-0.323454	0	0	-0.309728	0	0	-0.18984	0	0	0	no APA, single seg equal amts	0	no APA, single seg equal amts	0	no APA, single seg more in PKD	0	no APA, single seg more in NT	0	no APA, single seg equal amts
NM_001193376	TERT	1253282	1295162	1253282	1253842	1	2.47745	0.297265	1.74998	0.407888	-2.09658	0	0	-0.507738	0	0	-3.07302	0	0	-2.56528	0	0	-0.468703	0	0	0	no APA, single seg more in NT	0	no APA, single seg more in PTBKD	0	no APA, single seg more in PKD	0	no APA, single seg more in NT	0	no APA, single seg more in UPF1KD
NM_001193379	UCKL1	62571182	62582527	62571182	62571328	1	7.1867	4.63582	6.50606	4.61754	-0.500554	0	0	-0.136741	0	0	-0.627969	0	0	-0.491228	0	0	0.00932601	0	0	0	no APA, single seg more in NT	0	no APA, single seg equal amts	0	no APA, single seg more in PKD	0	no APA, single seg more in NT	0	no APA, single seg equal amts
NM_001193388	UNKL	1415809	1464721	1415809	1416240	1	2.5012	6.00488	2.43812	5.9237	1.28159	0	0	-0.0353456	0	0	1.25679	0	0	1.29213	0	0	0.0105399	0	0	3	no APA, last same as first, more abundant in UPF1KD	0	longer in PTBKD	3	no APA, last same as first, more abundant in PUKD	3	no APA, last same as first, more abundant in PUKD	0	no APA, last same as first, no differences
NM_001193388	UNKL	1413206	1415809	1413206	1416240	2	4.34956	9.42319	3.44531	9.13772	1.40629	0.124698	0.124698	-0.334019	-0.298674	-0.298674	1.10879	-0.147993	-0.147993	1.44281	0.15068	0.15068	0.0365224	0.0259825	0.0259825	0		-4		0		0		0
NM_001193397	PTPA	131873966	131911225	131911225	131909743	1	19.3584	22.4971	19.089	25.5847	0.428395	0	0	-0.0261847	0	0	0.207363	0	0	0.233547	0	0	-0.194847	0	0	0	no APA, single seg more in UPF1KD	0	no APA, single seg equal amts	0	no APA, single seg equal amts	0	no APA, single seg equal amts	0	no APA, single seg equal amts
NM_001193414	TUBA8	18593452	18613921	18613921	18613903	1	0.749245	1.60986	0.704275	1.57856	1.19094	0	0	-0.114704	0	0	1.10837	0	0	1.22307	0	0	0.0321297	0	0	0	no APA, single seg more in UPF1KD	0	no APA, single seg equal amts	0	no APA, single seg more in PUKD	0	no APA, single seg more in PUKD	0	no APA, single seg equal amts
NM_001193424	SUV39H2	14920781	14944594	14944594	14944511	1	43.7692	39.8012	40.6309	37.8508	-0.10335	0	0	-0.106882	0	0	-0.141918	0	0	-0.0350359	0	0	0.0683136	0	0	0	no APA, last same as first, no differences	0	no APA, last same as first, no differences	0	no APA, last same as first, no differences	0	no APA, last same as first, no differences	0	no APA, last same as first, no differences
NM_001193424	SUV39H2	14944594	14945057	14945057	14944511	2	45.3807	35.2566	38.2722	38.0337	-0.0117123	0.0916372	0.0916372	-0.244452	-0.13757	-0.13757	-0.364091	-0.222173	-0.222173	-0.119639	-0.0846032	-0.0846032	-0.107927	-0.17624	-0.17624	0		0		0		0		0
NM_001193424	SUV39H2	14945088	14946607	14946607	14944511	3	21.069	17.6455	17.2542	17.6182	0.0298103	0.13316	0.0415227	-0.288313	-0.181431	-0.0438606	-0.260748	-0.11883	0.103344	0.027565	0.062601	0.147204	-0.00224533	-0.0705589	0.105681	0		0		0		0		0
NM_001193424	SUV39H2	14946607	14955420	14955420	14944511	4	4.50023	3.71978	3.56865	3.86629	0.118181	0.221531	0.0883709	-0.327532	-0.22065	-0.0392194	-0.266201	-0.124284	-0.0054539	0.0613306	0.0963665	0.0337655	-0.0568506	-0.125164	-0.0546053	0		0		0		0		0
NM_001193451	TMTC1	29653857	29936743	29653857	29659778	1	13.0245	11.0366	11.3118	10.8224	-0.0631681	0	0	-0.204036	0	0	-0.239083	0	0	-0.0350468	0	0	0.0281213	0	0	0	longer in NT	0	longer in NT	0	no APA, last same as first, no differences	0	longer in NT	0	longer in UPF1KD
NM_001193451	TMTC1	29653757	29653857	29653757	29659778	2	1.30557	2.52217	5.40524	3.73869	-0.444297	-0.381128	-0.381128	0.911085	1.13851	1.13851	-0.214724	0.0477435	0.0477435	-1.12581	-1.09076	-1.09076	-0.681513	-0.709634	-0.709634	-4		4		0		-4		-4
NM_001193452	NUDT16L1	4743693	4745238	4745238	4745053	1	8.09623	11.6325	6.13323	11.2502	0.869235	0	0	-0.403695	0	0	0.501769	0	0	0.905463	0	0	0.0362286	0	0	3	no APA, last same as first, more abundant in UPF1KD	-3	longer in NT	3	longer in PKD	3	longer in NT	0	longer in UPF1KD
NM_001193452	NUDT16L1	4745238	4745666	4745666	4745053	2	12.1256	13.8095	9.78971	16.2824	0.755274	-0.113961	-0.113961	-0.303751	0.0999437	0.0999437	0.213848	-0.287921	-0.287921	0.517599	-0.387864	-0.387864	-0.237675	-0.273903	-0.273903	0		0		-3		-3		-3
NM_001193452	NUDT16L1	4745666	4745845	4745845	4745053	3	15.146	19.7221	14.3118	22.5629	0.664722	-0.204512	-0.0905511	-0.0779961	0.325699	0.225755	0.39113	-0.110638	0.177282	0.469126	-0.436337	-0.0484725	-0.195596	-0.231825	0.0420786	0		4		-4		-4		-4
NM_001193453	TMEM116	112369106	112451023	112369106	112369424	1	4.07884	7.65706	3.36837	7.15393	1.0944	0	0	-0.283378	0	0	0.90908	0	0	1.19246	0	0	0.0980534	0	0	0	no APA, single seg more in UPF1KD	0	no APA, single seg more in PTBKD	0	no APA, single seg more in PUKD	0	no APA, single seg more in PUKD	0	no APA, single seg equal amts
NM_001193455	NSUN2	6599484	6633473	6599484	6600038	1	74.6147	52.8612	72.8248	56.053	-0.378132	0	0	-0.0354063	0	0	-0.497381	0	0	-0.461974	0	0	-0.0838423	0	0	-3	no APA, last same as first, more abundant in NT	0	no APA, last same as first, no differences	-3	longer in PKD	-3	longer in NT	0	longer in UPF1KD
NM_001193455	NSUN2	6599352	6599484	6599352	6600038	2	95.8251	47.1641	92.3163	70.187	-0.377119	0.0010133	0.0010133	-0.0713661	-0.0359598	-0.0359598	-1.02532	-0.527943	-0.527943	-0.953957	-0.491983	-0.491983	-0.576838	-0.492996	-0.492996	0		0		-4		-4		-4
NM_001193465	KANSL1	44107322	44302740	44107322	44108841	1	12.8231	15.3276	11.648	14.1667	0.28582	0	0	-0.121391	0	0	0.276455	0	0	0.397846	0	0	0.112027	0	0	0	no APA, single seg more in UPF1KD	0	no APA, single seg equal amts	0	no APA, single seg more in PUKD	0	no APA, single seg more in PUKD	0	no APA, single seg equal amts
NM_001193478	CDADC1	49822046	49867621	49867621	49866918	1	3.82796	5.36832	3.77854	5.89893	0.644974	0	0	-0.0176844	0	0	0.490895	0	0	0.508579	0	0	-0.136395	0	0	0	no APA, single seg more in UPF1KD	0	no APA, single seg equal amts	0	no APA, single seg more in PUKD	0	no APA, single seg more in PUKD	0	no APA, single seg equal amts
NM_001193482	LIMS1	109223616	109301316	109301316	109300455	1	20.5033	17.247	18.4517	16.6684	-0.146633	0	0	-0.151796	0	0	-0.249316	0	0	-0.0975199	0	0	0.0491126	0	0	0	no APA, last same as first, no differences	0	no APA, last same as first, no differences	0	no APA, last same as first, no differences	0	no APA, last same as first, no differences	0	no APA, last same as first, no differences
NM_001193482	LIMS1	109301316	109301798	109301798	109300455	2	24.1016	17.737	18.9952	17.8637	-0.0872565	0.059376	0.059376	-0.346108	-0.194311	-0.194311	-0.443614	-0.194297	-0.194297	-0.0975059	1.39236e-05	1.39236e-05	-0.0102495	-0.0593621	-0.0593621	0		0		0		0		0
NM_001193489	SECISBP2L	49280987	49338760	49280987	49284440	1	12.6488	10.4276	11.9696	10.3075	-0.213329	0	0	-0.0808644	0	0	-0.278108	0	0	-0.197244	0	0	0.0160849	0	0	0	no APA, last same as first, no differences	0	longer in NT	-3	longer in PUKD	0	no APA, last same as first, no differences	0	no APA, last same as first, no differences
NM_001193489	SECISBP2L	49280835	49280987	49280835	49284440	2	8.42318	9.58434	10.5261	8.36412	-0.330237	-0.116909	-0.116909	0.322406	0.40327	0.40327	0.126644	0.404752	0.404752	-0.195762	0.00148177	0.00148177	0.134475	0.11839	0.11839	0		4		4		0		0
NM_001193493	SLC1A4	65215578	65248580	65248580	65248280	1	9.54708	14.8186	7.84077	16.3464	1.05559	0	0	-0.28284	0	0	0.633817	0	0	0.916656	0	0	-0.138929	0	0	3	longer in NT	-3	longer in PTBKD	3	longer in PUKD	3	longer in PUKD	0	longer in PUKD
NM_001193493	SLC1A4	65248580	65248636	65248636	65248280	2	40.6205	89.7079	13.4345	111.328	2.99602	1.94043	1.94043	-1.08941	-0.806574	-0.806574	1.57165	0.937836	0.937836	2.66107	1.74441	1.74441	-0.33495	-0.19602	-0.19602	0		0		3		0		0
NM_001193493	SLC1A4	65248636	65248672	65248672	65248280	3	10.4789	42.9761	15.0017	19.7874	-0.606234	-1.65535	-3.62079	1.66542	1.94179	2.77338	2.16874	1.53492	0.597083	0.503315	-0.406871	-2.17629	1.10955	1.24848	1.4445	-3		3		0		-3		3
NM_001193493	SLC1A4	65248672	65248742	65248742	65248280	4	36.1827	69.9306	41.3209	74.0332	0.882214	-0.173372	2.01735	0.139363	0.422203	-2.05496	0.960921	0.327104	-1.20782	0.821558	-0.0950986	0.847147	-0.0606561	0.0782733	-1.17021	0		1		1		0		0
NM_001193493	SLC1A4	65248742	65249410	65249410	65248280	5	7.93673	12.1758	5.72897	11.7965	1.04162	-0.0139636	0.159408	-0.469527	-0.186688	-0.60889	0.60228	-0.0315363	-0.35864	1.07181	0.155152	0.25025	0.0301858	0.169115	0.0908419	0		0		0		0		0
NM_001193493	SLC1A4	65249410	65249980	65249980	65248280	6	9.90329	15.3599	7.06621	15.4647	1.14242	0.0868362	0.1008	-0.499158	-0.216319	-0.0296308	0.616456	-0.0173606	0.0141757	1.11561	0.198958	0.0438065	-0.0268075	0.112122	-0.0569933	0		0		0		0		0
NM_001193493	SLC1A4	65249980	65250371	65250371	65248280	7	4.9512	12.3177	4.60182	10.1512	1.14094	0.0853562	-0.00147996	-0.105644	0.177196	0.393514	1.31046	0.676642	0.694002	1.4161	0.499446	0.300488	0.27516	0.41409	0.301968	0		0		0		0		0
NM_001193493	SLC1A4	65250371	65250634	65250634	65248280	8	6.02975	7.37791	4.91838	11.1966	1.16348	0.107889	0.0225332	-0.29464	-0.0118002	-0.188996	0.265594	-0.368223	-1.04486	0.560234	-0.356423	-0.855868	-0.603241	-0.464312	-0.878402	0		0		-3		-3		-3
NM_001193493	SLC1A4	65250634	65250918	65250918	65248280	9	3.40774	6.62276	3.33558	6.91242	1.03327	-0.0223182	-0.130208	0.125446	0.408286	0.420086	1.10881	0.474995	0.843218	0.983366	0.0667095	0.423132	-0.0499017	0.0890277	0.55334	0		0		3		0		0
NM_001193493	SLC1A4	65250918	65250999	65250999	65248280	10	16.0521	23.0803	10.443	11.1756	0.0891199	-0.966466	-0.944148	-0.643563	-0.360724	-0.76901	0.533038	-0.100778	-0.575774	1.1766	0.259945	0.193236	1.08748	1.22641	1.13738	-4		-4		4		4		4
NM_001193503	ENO3	4854383	4860424	4860424	4860342	1	2.48274	2.45771	2.26778	3.44982	0.622411	0	0	-0.129834	0	0	0.0023472	0	0	0.132182	0	0	-0.490229	0	0	0	no APA, single seg more in UPF1KD	0	no APA, single seg equal amts	0	no APA, single seg equal amts	0	no APA, single seg equal amts	0	no APA, single seg more in UPF1KD
NM_001193508	REST	57775078	57799343	57799343	57798318	1	10.9143	14.4401	12.2643	12.1917	-0.00458307	0	0	0.167588	0	0	0.407215	0	0	0.239628	0	0	0.244211	0	0	0	no APA, last same as first, no differences	0	no APA, last same as first, no differences	3	no APA, last same as first, more abundant in PUKD	0	no APA, last same as first, no differences	0	no APA, last same as first, no differences
NM_001193508	REST	57799343	57802010	57802010	57798318	2	9.23323	13.2862	11.2424	11.3186	0.0125332	0.0171163	0.0171163	0.298014	0.130426	0.130426	0.542192	0.134976	0.134976	0.244178	0.00455038	0.00455038	0.231645	-0.0125659	-0.0125659	0		0		0		0		0
NM_001193509	TTC27	32853086	33046118	33046118	33046005	1	15.8041	12.288	14.6234	11.8519	-0.30736	0	0	-0.111976	0	0	-0.364842	0	0	-0.252866	0	0	0.0544937	0	0	0	no APA, single seg more in NT	0	no APA, single seg equal amts	0	no APA, single seg more in PKD	0	no APA, single seg more in NT	0	no APA, single seg equal amts
NM_001193511	MAP3K12	53874910	53893444	53874910	53874965	1	3.5955	2.28919	3.4321	2.36022	-0.532894	0	0	-0.0732284	0	0	-0.650633	0	0	-0.577404	0	0	-0.0445099	0	0	-3	no APA, last same as first, more abundant in NT	0	longer in NT	-3	longer in PUKD	-3	no APA, last same as first, more abundant in NT	0	no APA, last same as first, no differences
NM_001193511	MAP3K12	53874678	53874910	53874678	53874965	2	3.59364	2.19969	2.71311	1.91723	-0.465936	0.0669588	0.0669588	-0.451008	-0.37778	-0.37778	-0.74938	-0.0987468	-0.0987468	-0.298371	0.279033	0.279033	0.167565	0.212074	0.212074	0		0		0		0		0
NM_001193511	MAP3K12	53874276	53874678	53874276	53874965	3	1.68861	1.52994	2.37475	1.7357	-0.445454	0.0874407	0.0204819	0.489766	0.562994	0.940774	-0.196945	0.453688	0.552435	-0.686711	-0.109306	-0.38834	-0.241257	-0.196747	-0.408821	0		4		4		0		0
NM_001193513	SLC30A6	32390909	32445991	32445991	32445782	1	14.8802	20.8591	14.3859	20.3456	0.499452	0	0	-0.0501762	0	0	0.487936	0	0	0.538113	0	0	0.03866	0	0	3	longer in NT	0	longer in NT	3	no APA, last same as first, more abundant in PUKD	3	longer in NT	0	no APA, last same as first, no differences
NM_001193513	SLC30A6	32445991	32446813	32446813	32445782	2	8.5584	11.5267	7.9345	12.7526	0.686098	0.186645	0.186645	-0.113036	-0.0628596	-0.0628596	0.429195	-0.0587413	-0.0587413	0.542231	0.0041183	0.0041183	-0.143867	-0.182527	-0.182527	0		0		0		0		0
NM_001193513	SLC30A6	32446813	32446940	32446940	32445782	3	24.1028	36.8178	18.6857	31.0417	0.773351	0.273899	0.0872538	-0.417149	-0.366973	-0.304114	0.619239	0.131303	0.190044	1.03639	0.498276	0.494158	0.263037	0.224377	0.406904	1		-3		0		3		0
NM_001193513	SLC30A6	32446940	32447851	32447851	32445782	4	13.6128	22.7155	11.6964	19.3869	0.730087	0.230634	-0.0432646	-0.219779	-0.169603	0.19737	0.736474	0.248538	0.117235	0.956253	0.418141	-0.0801355	0.226166	0.187506	-0.0368709	0		0		0		1		0
NM_001193513	SLC30A6	32447896	32449155	32449155	32445782	5	13.2976	19.8224	12.0285	18.9272	0.653956	0.154504	-0.0761307	-0.143786	-0.0936101	0.0759928	0.577097	0.0891611	-0.159377	0.720884	0.182771	-0.235369	0.0669277	0.0282677	-0.159239	0		0		0		0		0
NM_001193513	SLC30A6	32449183	32449448	32449448	32445782	6	3.96045	5.10244	3.44069	4.05537	0.224298	-0.275154	-0.429658	-0.18793	-0.137754	-0.0441435	0.380875	-0.107062	-0.196223	0.568805	0.030692	-0.152079	0.344506	0.305846	0.277578	-3		0		0		0		0
NM_001193513	SLC30A6	32449448	32450178	32450178	32445782	7	1.53627	1.38307	0.944996	1.41535	0.55429	0.0548374	0.329991	-0.513323	-0.463146	-0.325393	0.052958	-0.434978	-0.327917	0.566281	0.0281681	-0.0025239	0.0119907	-0.0266693	-0.332515	0		0		0		0		0
NM_001193513	SLC30A6	32450178	32456035	32456035	32445782	8	0.469705	0.622608	0.691392	0.649996	-0.09065	-0.590102	-0.64494	0.57677	0.626947	1.09009	0.423302	-0.0646344	0.370344	-0.153468	-0.691581	-0.719749	-0.0628185	-0.101479	-0.0748093	-4		4		0		-4		0
NM_001193520	RASAL1	113537317	113574044	113537317	113537733	1	1.12966	0.27478	1.02962	0.502603	-1.07963	0	0	-0.136412	0	0	-2.03347	0	0	-1.89706	0	0	-0.817423	0	0	0	no APA, single seg more in NT	0	no APA, single seg equal amts	0	no APA, single seg more in PKD	0	no APA, single seg more in NT	0	no APA, single seg more in UPF1KD
NM_001193528	SCRN3	175260456	175292946	175292946	175292623	1	14.6675	20.5081	14.3093	19.726	0.463173	0	0	-0.0358957	0	0	0.482978	0	0	0.518874	0	0	0.0557002	0	0	3	no APA, last same as first, more abundant in UPF1KD	0	longer in PTBKD	3	no APA, last same as first, more abundant in PUKD	3	longer in PUKD	0	longer in PUKD
NM_001193528	SCRN3	175292973	175293728	175293728	175292623	2	7.77482	11.4981	5.91602	9.03777	0.613299	0.150125	0.150125	-0.396236	-0.360341	-0.360341	0.558697	0.0757187	0.0757187	0.954933	0.436059	0.436059	0.341634	0.285934	0.285934	0		-3		0		3		3
NM_001193528	SCRN3	175293728	175294799	175294799	175292623	3	8.20683	12.4783	5.30104	7.73632	0.529006	0.065833	-0.0842921	-0.628749	-0.592854	-0.232513	0.606447	0.123469	0.0477502	1.2352	0.716323	0.280263	0.70619	0.65049	0.364555	0		-4		0		4		4
NM_001193529	CCT6B	33254938	33288528	33254938	33255066	1	3.01511	3.16937	2.09849	2.13607	0.0271801	0	0	-0.522018	0	0	0.0742004	0	0	0.596218	0	0	0.569038	0	0	0	no APA, single seg equal amts	0	no APA, single seg more in PTBKD	0	no APA, single seg equal amts	0	no APA, single seg more in PUKD	0	no APA, single seg more in PUKD
NM_001193533	NEK4	52745152	52804965	52745152	52745792	1	16.1682	20.1012	14.1143	16.2775	0.205343	0	0	-0.190971	0	0	0.317727	0	0	0.508698	0	0	0.303355	0	0	0	longer in UPF1KD	0	longer in NT	3	longer in PUKD	3	longer in PUKD	3	longer in PUKD
NM_001193533	NEK4	52744800	52745152	52744800	52745792	2	7.52166	10.1333	6.98078	7.56687	0.162285	-0.0430574	-0.0430574	-0.0996756	0.0912951	0.0912951	0.471415	0.153688	0.153688	0.571091	0.0623925	0.0623925	0.408805	0.10545	0.10545	0		0		0		0		0
NM_001193533	NEK4	52742688	52744800	52742688	52745792	3	2.3041	3.66784	1.94278	2.66329	0.461006	0.255663	0.298721	-0.252573	-0.0616026	-0.152898	0.671594	0.353866	0.200179	0.924167	0.415469	0.353077	0.463161	0.159806	0.0543558	3		0		1		3		0
NM_001193533	NEK4	52742465	52742688	52742465	52745792	4	1.19187	3.57869	1.7666	1.90736	0.420589	0.215246	-0.040417	0.246672	0.437642	0.499245	1.47763	1.1599	0.806036	1.23096	0.72226	0.306791	0.810369	0.507014	0.347208	4		4		4		4		4
NM_001193534	FBXL5	15606629	15657035	15606629	15607345	1	29.1879	42.061	27.1705	35.0714	0.367485	0	0	-0.102477	0	0	0.52734	0	0	0.629817	0	0	0.262331	0	0	3	no APA, last same as first, more abundant in UPF1KD	0	no APA, last same as first, no differences	3	longer in PUKD	3	longer in PUKD	3	longer in PUKD
NM_001193534	FBXL5	15606153	15606629	15606153	15607345	2	3.28039	5.73689	2.99913	3.40327	0.175779	-0.191706	-0.191706	-0.117592	-0.0151151	-0.0151151	0.800488	0.273148	0.273148	0.91808	0.288263	0.288263	0.7423	0.479969	0.479969	0		0		4		4		4
NM_001193537	TMEM126B	85339616	85347461	85347461	85347273	1	35.2534	49.2716	34.859	47.2635	0.438825	0	0	-0.0147433	0	0	0.484103	0	0	0.498846	0	0	0.0600209	0	0	3	no APA, last same as first, more abundant in UPF1KD	0	longer in PTBKD	3	no APA, last same as first, more abundant in PUKD	3	longer in PUKD	0	longer in PUKD
NM_001193537	TMEM126B	85347461	85347551	85347551	85347273	2	28.6106	36.1794	20.4761	27.8276	0.307711	-0.131114	-0.131114	-0.484822	-0.470078	-0.470078	0.340758	-0.143345	-0.143345	0.82558	0.326734	0.326734	0.517868	0.457847	0.457847	0		-4		0		4		4
NM_001193552	ZNF850	37234382	37263716	37234382	37238668	1	17.0062	22.4495	14.4771	22.4706	0.63507	0	0	-0.231459	0	0	0.401362	0	0	0.632821	0	0	-0.00224958	0	0	0	no APA, single seg more in UPF1KD	0	no APA, single seg equal amts	0	no APA, single seg more in PUKD	0	no APA, single seg more in PUKD	0	no APA, single seg equal amts
NM_001193557	ENY2	110346551	110355813	110355813	110355710	1	80.1745	74.6324	97.9776	95.051	-0.0450147	0	0	0.293556	0	0	-0.103222	0	0	-0.396778	0	0	-0.351764	0	0	0	longer in NT	3	longer in PTBKD	0	longer in PKD	-3	longer in PUKD	-3	longer in PUKD
NM_001193557	ENY2	110355813	110355911	110355911	110355710	2	1.37217	1.9254	1.65308	2.27849	-0.592453	-0.510185	-0.510185	0.268692	-0.178975	-0.178975	0.488694	0.590434	0.590434	0.220002	0.769409	0.769409	0.812454	1.27959	1.27959	0		0		0		3		3
NM_001193557	ENY2	110355911	110356114	110356114	110355710	3	20.5116	15.6855	7.34699	9.22266	0.345623	0.390637	0.592484	-1.51782	-1.81137	-1.55368	-0.454446	-0.351223	-1.51498	1.06337	1.46015	0.0387022	0.71775	1.06951	-0.553781	0		-3		-3		0		1
NM_001193557	ENY2	110356114	110356160	110356160	110355710	4	5.15455	18.3406	8.41449	6.42956	-0.380849	-0.335834	-0.726471	-0.302286	-0.478984	1.10277	0.545107	0.765187	0.88679	0.847392	1.24417	-0.21598	1.22824	1.58001	0.510492	-3		-1		0		1		3
NM_001193557	ENY2	110356160	110356680	110356680	110355710	5	11.597	9.05165	5.20979	5.47647	0.0691753	0.11419	0.450024	-1.15498	-1.44853	-0.895267	-0.3577	-0.254478	-0.945383	0.797277	1.19406	-0.0501156	0.728102	1.07987	-0.50014	0		-3		-3		1		1
NM_001193557	ENY2	110356680	110358181	110358181	110355710	6	4.61698	3.798	2.27202	1.96608	-0.209834	-0.164819	-0.279009	-1.02047	-1.31402	0.134508	-0.27904	-0.175818	0.07866	0.741429	1.13821	-0.055848	0.951263	1.30303	0.223161	-4		-4		-4		4		4
NM_001193570	CSRP1	201452658	201476387	201452658	201453840	1	14.6084	14.003	10.9178	12.9104	0.24128	0	0	-0.421632	0	0	-0.0663388	0	0	0.355293	0	0	0.114013	0	0	0	no APA, single seg equal amts	0	no APA, single seg more in PTBKD	0	no APA, single seg equal amts	0	no APA, single seg more in PUKD	0	no APA, single seg equal amts
NM_001193609	TUBD1	57936866	57970306	57936866	57937682	1	10.3171	13.3641	10.4881	10.8886	0.0547574	0	0	0.0247861	0	0	0.371873	0	0	0.347087	0	0	0.292329	0	0	0	no APA, single seg equal amts	0	no APA, single seg equal amts	0	no APA, single seg more in PUKD	0	no APA, single seg more in PUKD	0	no APA, single seg more in PUKD
NM_001193644	PEX19	160249015	160254941	160249015	160249348	1	24.0581	38.3757	21.1209	29.9856	0.503885	0	0	-0.187846	0	0	0.670764	0	0	0.85861	0	0	0.354725	0	0	3	longer in NT	0	longer in NT	3	longer in PKD	3	longer in NT	3	longer in UPF1KD
NM_001193644	PEX19	160248443	160249015	160248443	160249348	2	19.2894	29.2907	15.8406	21.6795	0.460488	-0.0433971	-0.0433971	-0.283309	-0.0954626	-0.0954626	0.61083	-0.0599344	-0.0599344	0.894138	0.0355281	0.0355281	0.43365	0.0789252	0.0789252	0		0		0		0		0
NM_001193644	PEX19	160248270	160248443	160248270	160249348	3	29.1829	44.0556	25.7763	40.1097	0.665405	0.16152	0.204917	-0.174761	0.0130852	0.108548	0.578364	-0.0923999	-0.0324654	0.753125	-0.105485	-0.141013	0.0877196	-0.267005	-0.34593	0		0		0		0		-3
NM_001193644	PEX19	160247994	160248270	160247994	160249348	4	8.62139	16.8257	10.1634	18.3804	0.879781	0.375896	0.214376	0.219091	0.406937	0.393851	0.942974	0.27221	0.36461	0.723884	-0.134726	-0.0292413	-0.155898	-0.510622	-0.243617	1		3		3		0		-1
NM_001193644	PEX19	160246664	160247994	160246664	160249348	5	3.98008	10.702	7.78087	12.5139	0.689347	0.185462	-0.190434	0.970567	1.15841	0.751476	1.4324	0.761632	0.489422	0.46183	-0.396781	-0.262054	-0.227518	-0.582242	-0.0716202	0		0		0		0		0
NM_001193644	PEX19	160246335	160246597	160246335	160249348	6	2.13259	2.85905	0.989502	2.73653	1.42084	0.916956	0.731494	-1.08846	-0.900617	-2.05903	0.382513	-0.288251	-1.04988	1.47098	0.612366	1.00915	0.0501344	-0.30459	0.277652	0		-3		-3		0		0
NM_001193644	PEX19	160245625	160246335	160245625	160249348	7	0.752834	1.00908	0.934041	1.31636	0.617954	0.114069	-0.802887	0.233861	0.421707	1.32232	0.459255	-0.21151	0.0767416	0.225393	-0.633217	-1.24558	-0.392561	-0.747286	-0.442695	0		3		0		-3		-3
NM_001193644	PEX19	160241497	160245625	160241497	160249348	8	0.902456	0.862002	0.834081	0.953447	0.190622	-0.313263	-0.427332	-0.0854202	0.102426	-0.319282	-0.0378787	-0.708643	-0.497133	0.0475415	-0.811069	-0.177852	-0.143081	-0.497805	0.24948	-4		4		-4		-4		-4
NM_001193646	ATF5	50432399	50437191	50437191	50436349	1	2.4685	5.83978	2.23195	4.34137	0.966516	0	0	-0.148116	0	0	1.23826	0	0	1.38638	0	0	0.419859	0	0	0	no APA, single seg more in UPF1KD	0	no APA, single seg equal amts	0	no APA, single seg more in PUKD	0	no APA, single seg more in PUKD	0	no APA, single seg more in PUKD
NM_001194	HCN2	589892	617159	617159	616474	1	6.93002	5.11885	5.30576	4.78865	-0.147844	0	0	-0.379999	0	0	-0.440867	0	0	-0.0608676	0	0	0.086976	0	0	0	no APA, single seg equal amts	0	no APA, single seg more in PTBKD	0	no APA, single seg more in PKD	0	no APA, single seg equal amts	0	no APA, single seg equal amts
NM_001194937	POGZ	151376745	151431941	151376745	151377277	1	11.6955	10.6839	11.8132	11.0052	-0.0934146	0	0	0.0340301	0	0	-0.106041	0	0	-0.140072	0	0	-0.0466569	0	0	0	longer in UPF1KD	0	no APA, last same as first, no differences	0	no APA, last same as first, no differences	0	longer in NT	0	longer in UPF1KD
NM_001194937	POGZ	151376692	151376745	151376692	151377277	2	0	3.66573	7.49067	16.8612	2.17061	2.1933	2.1933							-0.0309343	-0.0185649	-0.0185649	-2.20154	-2.21186	-2.21186	3						0		-3
NM_001194937	POGZ	151375833	151376692	151375833	151377277	3	14.7856	12.0546	16.8773	14.8353	-0.188537	-0.095122	-2.18175	0.219149	0.185119		-0.259143	-0.153101		-0.478292	-0.33822	-0.38891	-0.289755	-0.243098	1.79284	0						-3		0
NM_001194937	POGZ	151375200	151375833	151375200	151377277	4	10.3286	8.43791	10.5149	9.16267	-0.193704	-0.10029	-0.00516772	0.115182	0.0811523	-0.103967	-0.201724	-0.0956827	0.0574183	-0.316907	-0.176835	0.161385	-0.123202	-0.0765453	0.166553	4		0		0		-4		-4
NM_001194946	EIF4G1	184032282	184052843	184052843	184052696	1	153.481	116.561	124.102	117.467	-0.0790125	0	0	-0.307376	0	0	-0.398772	0	0	-0.0913958	0	0	-0.0123833	0	0	0	no APA, last same as first, no differences	-3	no APA, last same as first, more abundant in PTBKD	-3	no APA, last same as first, more abundant in PKD	0	longer in NT	0	longer in UPF1KD
NM_001194946	EIF4G1	184052843	184052927	184052927	184052696	2	357.678	281.469	297.971	250.955	-0.259055	-0.180043	-0.180043	-0.263112	0.0442638	0.0442638	-0.354714	0.0440577	0.0440577	-0.0916019	-0.000206054	-0.000206054	0.167453	0.179837	0.179837	0		0		0		0		0
NM_001194946	EIF4G1	184052927	184053141	184053141	184052696	3	49.8437	33.4395	46.6011	41.1724	-0.181373	-0.10236	0.0776827	-0.060691	0.246685	0.202421	-0.552897	-0.154126	-0.198183	-0.492206	-0.40081	-0.400604	-0.310834	-0.29845	-0.478287	0		0		0		-4		-4
NM_001194954	MATR3	138609440	138665180	138665180	138665084	1	240.673	295.267	200.293	233.476	0.220746	0	0	-0.263718	0	0	0.296024	0	0	0.559742	0	0	0.338996	0	0	0	longer in NT	-3	longer in PTBKD	3	longer in PKD	3	longer in NT	3	longer in UPF1KD
NM_001194954	MATR3	138665180	138665490	138665490	138665084	2	283.385	373.953	249.38	290.489	0.219306	-0.00143948	-0.00143948	-0.182923	0.0807951	0.0807951	0.399244	0.10322	0.10322	0.582167	0.0224249	0.0224249	0.36286	0.0238644	0.0238644	0		0		0		0		0
NM_001194954	MATR3	138665490	138666100	138666100	138665084	3	257.776	310.717	230.037	283.871	0.302842	0.082096	0.0835355	-0.164351	0.099367	0.0185719	0.268101	-0.0279234	-0.131143	0.432451	-0.12729	-0.149715	0.12961	-0.209386	-0.233251	0		0		0		0		0
NM_001194954	MATR3	138666100	138666134	138666134	138665084	4	4.98226	18.3223	5.3958	9.16676	-0.369723	-0.600924	-0.653018	1.11663	1.3908	1.26143	1.87874	1.58272	1.61064	0.762112	0.191915	0.349207	1.13183	0.792839	1.00223	-3		3		3		0		0
NM_001194954	MATR3	138666134	138666166	138666166	138665084	5	28.4389	34.3942	27.0866	34.8336	0.464928	0.244182	0.110096	-0.196189	0.067529	-0.588263	0.314155	0.0181306	-1.56459	0.510343	-0.0493984	-0.976324	0.0454155	-0.293581	-1.08642	0		0		0		0		-3
NM_001194954	MATR3	138666166	138666249	138666249	138665084	6	46.7276	48.1894	49.2756	67.9318	0.430403	0.209657	-0.0345251	0.0793743	0.343092	0.275563	0.0146667	-0.281357	-0.299488	-0.0647076	-0.624449	-0.575051	-0.495111	-0.834107	-0.540526	0		3		-3		-3		0
NM_001194954	MATR3	138666249	138666351	138666351	138665084	7	42.8298	51.3155	40.4103	44.1297	0.127867	-0.0928783	-0.302535	-0.0274654	0.236252	-0.10684	0.293726	-0.00229783	0.27906	0.321192	-0.23855	0.385899	0.193324	-0.145672	0.688435	0		0		0		0		0
NM_001194954	MATR3	138666351	138667051	138667051	138665084	8	10.0431	13.6185	8.10401	9.4673	0.225565	0.0048194	0.0976977	-0.310398	-0.0466802	-0.282933	0.438484	0.142459	0.144757	0.748881	0.18914	0.42769	0.523316	0.18432	0.329992	0		0		0		0		0
NM_001194954	MATR3	138667051	138667366	138667366	138665084	9	6.49383	6.44261	3.89697	4.62735	0.2767	0.055954	0.0511346	-0.811557	-0.547839	-0.501159	-0.00842468	-0.304449	-0.446908	0.803132	0.24339	0.0542503	0.526432	0.187436	0.00311579	-4		-4		-4		-4		-4
NM_001194990	MEPCE	100026412	100031297	100031297	100031177	1	21.577	26.1851	18.2825	22.4862	0.305886	0	0	-0.245459	0	0	0.272917	0	0	0.518376	0	0	0.21249	0	0	3	longer in UPF1KD	0	no APA, last same as first, no differences	3	no APA, last same as first, more abundant in PUKD	3	no APA, last same as first, more abundant in PUKD	0	longer in UPF1KD
NM_001194990	MEPCE	100031297	100031741	100031741	100031177	2	19.3444	21.0078	17.1762	21.4794	0.322622	0.0167367	0.0167367	-0.172386	0.0730725	0.0730725	0.107024	-0.165893	-0.165893	0.27941	-0.238966	-0.238966	-0.0432122	-0.255702	-0.255702	0		0		0		0		-3
NM_001194990	MEPCE	100031741	100037500	100037500	100031177	3	0.968064	1.08959	0.796599	1.38924	0.783445	0.47756	0.460823	-0.267259	-0.0218	-0.0948725	0.184196	-0.0887218	0.0771715	0.451454	-0.0669218	0.172044	-0.331991	-0.544481	-0.288779	4		0		0		0		-4
NM_001194998	CEP152	49030135	49103343	49030135	49030445	1	7.85929	8.48569	7.33979	7.88945	0.105711	0	0	-0.100218	0	0	0.10927	0	0	0.209488	0	0	0.103777	0	0	0	no APA, single seg equal amts	0	no APA, single seg equal amts	0	no APA, single seg equal amts	0	no APA, single seg equal amts	0	no APA, single seg equal amts
NM_001194999	MR1	181002560	181024661	181024661	181024401	1	3.111	7.40441	2.06582	6.05723	1.56307	0	0	-0.594189	0	0	1.25845	0	0	1.85264	0	0	0.289571	0	0	3	longer in NT	-3	longer in NT	3	longer in PUKD	3	longer in NT	3	no APA, last same as first, more abundant in PUKD
NM_001194999	MR1	181024661	181024850	181024850	181024401	2	8.11771	13.7236	3.31058	11.0788	1.71303	0.149965	0.149965	-1.27287	-0.67868	-0.67868	0.710056	-0.548395	-0.548395	1.98293	0.130285	0.130285	0.269892	-0.0196797	-0.0196797	0		0		0		0		0
NM_001194999	MR1	181024850	181025689	181025689	181024401	3	2.3942	6.20127	2.43122	5.44062	1.1789	-0.384164	-0.534129	0.0113396	0.605528	1.28421	1.36765	0.109197	0.657592	1.35631	-0.496331	-0.626616	0.177405	-0.112167	-0.0924868	-3		3		0		-3		0
NM_001194999	MR1	181025689	181031074	181031074	181024401	4	0.812299	2.59898	0.948276	2.23126	1.23064	-0.332429	0.0517351	0.221503	0.815692	0.210163	1.67816	0.419711	0.310513	1.45666	-0.395981	0.10035	0.22602	-0.0635516	0.0486149	-4		4		4		-4		0
NM_001195001	PTPRU	29563027	29653312	29653312	29652173	1	14.6703	4.08233	12.7802	5.39292	-1.23933	0	0	-0.203632	0	0	-1.85006	0	0	-1.64643	0	0	-0.407103	0	0	0	no APA, single seg more in NT	0	no APA, single seg equal amts	0	no APA, single seg more in PKD	0	no APA, single seg more in NT	0	no APA, single seg more in UPF1KD
NM_001195032	C6orf99	159309618	159331383	159331383	159331245	1	0.39472	0.577997	0.755424	0.941203	0.31928	0	0	0.941696	0	0	0.427595	0	0	-0.514101	0	0	-0.833381	0	0	0	no APA, single seg more in UPF1KD	0	no APA, single seg more in NT	0	no APA, single seg more in PUKD	0	no APA, single seg more in NT	0	no APA, single seg more in UPF1KD
NM_001195053	DDIT3	57910376	57914300	57910376	57910591	1	28.4019	124.703	26.0545	87.4279	1.74561	0	0	-0.124319	0	0	2.12931	0	0	2.25363	0	0	0.508019	0	0	0	no APA, single seg more in UPF1KD	0	no APA, single seg equal amts	0	no APA, single seg more in PUKD	0	no APA, single seg more in PUKD	0	no APA, single seg more in PUKD
NM_001195059	PLEKHO2	65134081	65160201	65160201	65158087	1	1.00581	0.988057	0.929503	1.09042	0.254238	0	0	-0.13794	0	0	-0.0252013	0	0	0.112739	0	0	-0.141498	0	0	0	no APA, single seg more in UPF1KD	0	no APA, single seg equal amts	0	no APA, single seg equal amts	0	no APA, single seg equal amts	0	no APA, single seg equal amts
NM_001195071	TMEM184B	38615462	38668670	38615462	38617475	1	5.98667	4.53945	6.17752	5.76545	-0.0951328	0	0	0.0497346	0	0	-0.40992	0	0	-0.459655	0	0	-0.364522	0	0	0	no APA, last same as first, no differences	0	no APA, last same as first, no differences	-3	longer in PKD	-3	longer in NT	-3	longer in UPF1KD
NM_001195071	TMEM184B	38615331	38615462	38615331	38617475	2	26.9197	14.8085	24.8989	23.6352	-0.0754487	0.0196841	0.0196841	-0.100556	-0.150291	-0.150291	-0.8541	-0.44418	-0.44418	-0.753544	-0.293889	-0.293889	-0.678095	-0.313574	-0.313574	0		0		-4		-4		-4
NM_001195076	C19orf81	51152701	51162563	51162563	51162399	1	1.84715	1.41724	2.06859	1.52788	-0.436035	0	0	0.158644	0	0	-0.396774	0	0	-0.555417	0	0	-0.119383	0	0	0	no APA, single seg more in NT	0	no APA, single seg equal amts	0	no APA, single seg more in PKD	0	no APA, single seg more in NT	0	no APA, single seg equal amts
NM_001195087	GGACT	101184038	101241046	101184038	101184383	1	2.09452	2.28465	2.68351	3.45443	0.378306	0	0	0.349694	0	0	0.133627	0	0	-0.216067	0	0	-0.594373	0	0	3	no APA, last same as first, more abundant in UPF1KD	3	longer in PTBKD	0	no APA, last same as first, no differences	0	longer in PUKD	-3	longer in PUKD
NM_001195087	GGACT	101182524	101184038	101182524	101184383	2	1.75073	1.65797	1.49896	1.76484	0.236849	-0.141457	-0.141457	-0.224933	-0.574627	-0.574627	-0.0784709	-0.212098	-0.212098	0.146462	0.362529	0.362529	-0.0903866	0.503986	0.503986	0		-4		0		4		4
NM_001195098	ANKRD28	15708743	15839691	15708743	15711776	1	24.0237	16.02	20.9637	16.8405	-0.313087	0	0	-0.195938	0	0	-0.581971	0	0	-0.386033	0	0	-0.0729458	0	0	0	no APA, single seg more in NT	0	no APA, single seg equal amts	0	no APA, single seg more in PKD	0	no APA, single seg more in NT	0	no APA, single seg equal amts
NM_001195100	PTP4A2	32372422	32385259	32372422	32374452	1	68.2583	77.8671	64.731	72.7889	0.169221	0	0	-0.0747168	0	0	0.191761	0	0	0.266478	0	0	0.0972565	0	0	0	longer in UPF1KD	0	longer in PTBKD	0	longer in PUKD	3	longer in PUKD	0	longer in PUKD
NM_001195100	PTP4A2	32372024	32372422	32372024	32374452	2	39.9934	59.9029	30.438	46.099	0.602412	0.43319	0.43319	-0.399894	-0.325177	-0.325177	0.582972	0.391211	0.391211	0.982865	0.716388	0.716388	0.380454	0.283197	0.283197	4		-4		4		4		4
NM_001195124	C16orf95	87336420	87351026	87336420	87336662	1	2.97516	1.70731	2.63985	2.45731	-0.10388	0	0	-0.169711	0	0	-0.789702	0	0	-0.619991	0	0	-0.516111	0	0	0	no APA, single seg equal amts	0	no APA, single seg equal amts	0	no APA, single seg more in PKD	0	no APA, single seg more in NT	0	no APA, single seg more in UPF1KD
NM_001195131	TSTD3	99968869	99979589	99979589	99979596	1	4.93367	5.39968	4.31506	6.20317	0.547002	0	0	-0.0854765	0	0	0.265342	0	0	0.350819	0	0	-0.196183	0	0	3	longer in NT	0	longer in NT	3	longer in PUKD	3	longer in PUKD	0	longer in PUKD
NM_001195131	TSTD3	99979589	99979790	99979790	99979596	2	2.57174	4.62236	2.82425	4.46244	0.534605	-0.0123965	-0.0123965	0.838498	0.923975	0.923975	1.42298	1.15764	1.15764	0.584486	0.233668	0.233668	0.0498813	0.246064	0.246064	0		3		3		0		0
NM_001195131	TSTD3	99979790	99981725	99981725	99979596	3	1.30812	1.95849	1.42922	1.72335	0.255409	-0.291593	-0.279196	0.138958	0.224434	-0.69954	0.553441	0.288099	-0.869544	0.414483	0.0636642	-0.170003	0.159074	0.355257	0.109193	-3		0		1		0		1
NM_001195131	TSTD3	99981725	99986144	99986144	99979596	4	0.959087	1.32372	0.852491	1.21847	0.517469	-0.0295329	0.26206	-0.157355	-0.0718787	-0.296313	0.477504	0.212161	-0.0759371	0.634859	0.28404	0.220376	0.11739	0.313573	-0.0416837	-4		4		4		4		4
NM_001195139	COG4	70514474	70557457	70514474	70514912	1	20.1675	28.1156	19.5156	30.4784	0.647076	0	0	-0.051219	0	0	0.477117	0	0	0.528336	0	0	-0.11874	0	0	0	no APA, single seg more in UPF1KD	0	no APA, single seg equal amts	0	no APA, single seg more in PUKD	0	no APA, single seg more in PUKD	0	no APA, single seg equal amts
NM_001195144	ANKRD44	197851386	198175521	197851386	197854314	1	1.86921	2.02304	1.96992	1.91291	-0.0496406	0	0	0.0756039	0	0	0.114113	0	0	0.0385089	0	0	0.0881495	0	0	0	no APA, single seg equal amts	0	no APA, single seg equal amts	0	no APA, single seg equal amts	0	no APA, single seg equal amts	0	no APA, single seg equal amts
NM_001195156	TMEM35B	35447177	35450948	35447177	35447544	1	8.01673	8.57831	6.39487	6.04022	-0.0688916	0	0	-0.332366	0	0	0.101886	0	0	0.434252	0	0	0.503144	0	0	0	no APA, single seg equal amts	0	no APA, single seg more in PTBKD	0	no APA, single seg equal amts	0	no APA, single seg more in PUKD	0	no APA, single seg more in PUKD
NM_001195193	NASP	46049659	46084565	46084565	46083813	1	62.2246	61.5427	59.0928	55.368	-0.0925468	0	0	-0.0710824	0	0	-0.00832886	0	0	0.0627535	0	0	0.1553	0	0	0	no APA, single seg equal amts	0	no APA, single seg equal amts	0	no APA, single seg equal amts	0	no APA, single seg equal amts	0	no APA, single seg equal amts
NM_001195200	CCDC107	35658286	35661184	35661184	35661184	1	2.88479	3.96127	2.93094	3.90968	0.387015	0	0	0.0619971	0	0	0.484825	0	0	0.422828	0	0	0.0358127	0	0	0	no APA, single seg more in UPF1KD	0	no APA, single seg equal amts	0	no APA, single seg more in PUKD	0	no APA, single seg more in PUKD	0	no APA, single seg equal amts
NM_001195214	YIPF6	67718623	67751877	67751877	67751841	1	35.0973	36.1739	33.9243	39.5209	0.220624	0	0	-0.047894	0	0	0.0436796	0	0	0.0915736	0	0	-0.129051	0	0	0	longer in UPF1KD	0		0		0		0
NM_001195214	YIPF6	67751907	67752014	67752014	67751841	2	116.03	122.695	127.373	152.084	0.235462	0.0148378	0.0148378	0.137754	0.185648	0.185648	0.0789779	0.0352984	0.0352984	-0.0587758	-0.150349	-0.150349	-0.294238	-0.165187	-0.165187	0		0		0		0		0
NM_001195214	YIPF6	67752014	67752303	67752303	67751841	3	60.1123	65.1344	54.6955	59.8114	0.129793	-0.0908318	-0.10567	-0.135886	-0.0879922	-0.27364	0.117102	0.0734227	0.0381243	0.252988	0.161415	0.311764	0.123196	0.252247	0.417434	0		0		0		0		3
NM_001195214	YIPF6	67752303	67753569	67753569	67751841	4	38.3685	45.9571	38.1992	45.2494	0.243746	0.023122	0.113954	-0.00580715	0.0420868	0.130079	0.260852	0.217172	0.14375	0.266659	0.175085	0.0136706	0.0229127	0.151963	-0.100283	0		0		0		0		0
NM_001195214	YIPF6	67753569	67753616	67753616	67751841	5	26.6588	60.665	44.476	55.3834	0.326051	0.105427	0.0823046	1.05559	1.10349	1.0614	1.47475	1.43107	1.2139	0.419157	0.327584	0.152498	0.0931065	0.222157	0.0701938	0		3		3		0		0
NM_001195214	YIPF6	67753616	67753774	67753774	67751841	6	53.8434	68.6445	61.2544	79.1769	0.379946	0.159322	0.0538951	0.188874	0.236768	-0.866721	0.353038	0.309358	-1.12171	0.164164	0.0725903	-0.254994	-0.215782	-0.0867314	-0.308889	0		0		1		0		0
NM_001195214	YIPF6	67753774	67754525	67754525	67751841	7	26.7112	34.115	21.2818	29.7657	0.484491	0.263867	0.104545	-0.328167	-0.280273	-0.517041	0.352508	0.308829	-0.000529974	0.680675	0.589101	0.516511	0.196183	0.325234	0.411966	1		-3		0		3		3
NM_001195214	YIPF6	67754525	67754915	67754915	67751841	8	29.5427	43.7937	25.9306	36.9061	0.50892	0.288295	0.0244282	-0.187415	-0.139521	0.140752	0.568858	0.525178	0.21635	0.756272	0.664699	0.0755973	0.247353	0.376403	0.0511691	0		0		1		1		1
NM_001195214	YIPF6	67754915	67755394	67755394	67751841	9	10.6642	18.948	11.6833	15.3363	0.389179	0.168554	-0.119741	0.133828	0.181722	0.321243	0.830687	0.787007	0.261829	0.696859	0.605285	-0.0594135	0.30768	0.436731	0.0603275	0		0		3		0		1
NM_001195214	YIPF6	67755394	67757082	67757082	67751841	10	10.0232	17.8649	7.08121	13.2857	0.90428	0.683656	0.515102	-0.500629	-0.452735	-0.634457	0.833438	0.789759	0.0027513	1.33407	1.24249	0.637209	0.429787	0.558838	0.122107	0		-3		1		3		1
NM_001195214	YIPF6	67757082	67757124	67757124	67751841	11	0	0	5.54835	13.5599	0.287185	0.0352621	-0.634573													4
NM_001195215	DENND1B	197479391	197744623	197479391	197479589	1	11.4718	9.27695	11.9116	9.59146	-0.307935	0	0	0.0525338	0	0	-0.305676	0	0	-0.35821	0	0	-0.0502748	0	0	-3	no APA, last same as first, more abundant in NT	0	no APA, last same as first, no differences	-3	no APA, last same as first, more abundant in PKD	-3	no APA, last same as first, more abundant in NT	0	no APA, last same as first, no differences
NM_001195215	DENND1B	197474867	197479391	197474867	197479589	2	7.39592	5.82577	7.79002	6.76811	-0.202611	0.105324	0.105324	0.0782818	0.025748	0.025748	-0.343094	-0.0374176	-0.0374176	-0.421375	-0.0631656	-0.0631656	-0.218764	-0.168489	-0.168489	0		0		0		0		0
NM_001195215	DENND1B	197474690	197474867	197474690	197479589	3	12.0414	9.01558	12.38	14.2368	0.198706	0.506641	0.401317	0.0817489	0.029215	0.00346704	-0.376418	-0.0707425	-0.0333248	-0.458167	-0.0999575	-0.0367919	-0.656873	-0.606599	-0.438109	0		0		0		0		0
NM_001195215	DENND1B	197473878	197474690	197473878	197479589	4	8.25695	5.8193	7.6464	6.02346	-0.337188	-0.0292532	-0.535894	-0.116338	-0.168872	-0.198087	-0.504715	-0.199039	-0.128297	-0.388377	-0.0301674	0.0697901	-0.051189	-0.000914222	0.605684	0		0		0		0		0
NM_001195218	DCXR	79993757	79995573	79993757	79993835	1	101.473	46.1441	96.3165	71.1736	-0.430603	0	0	-0.0777041	0	0	-1.14083	0	0	-1.06313	0	0	-0.632523	0	0	-3	no APA, last same as first, more abundant in NT	0	longer in NT	-3	longer in PUKD	-3	longer in PUKD	-3	no APA, last same as first, more abundant in UPF1KD
NM_001195218	DCXR	79993012	79993757	79993012	79993835	2	0.976558	0.764829	1.19886	1.05487	-0.182851	0.247752	0.247752	0.302123	0.379827	0.379827	-0.336291	0.80454	0.80454	-0.638414	0.424713	0.424713	-0.455563	0.17696	0.17696	0		4		4		4		0
NM_001195220	ZNF783	148959261	148982079	148982079	148979434	1	3.04995	2.79855	2.80227	3.92708	0.495515	0	0	-0.131028	0	0	-0.124978	0	0	0.00604961	0	0	-0.489465	0	0	0	no APA, single seg more in UPF1KD	0	no APA, single seg equal amts	0	no APA, single seg equal amts	0	no APA, single seg equal amts	0	no APA, single seg more in UPF1KD
NM_001195226	PRODH	18900294	18923964	18900294	18900687	1	1.4758	1.00721	1.20249	0.944851	-0.355988	0	0	-0.286735	0	0	-0.542869	0	0	-0.256134	0	0	0.0998544	0	0	0	no APA, single seg more in NT	0	no APA, single seg more in PTBKD	0	no APA, single seg more in PKD	0	no APA, single seg more in NT	0	no APA, single seg equal amts
NM_001195227	TRPM4	49661015	49715093	49715093	49714755	1	0.804633	0.408206	0.815715	0.731259	-0.159302	0	0	0.0188269	0	0	-1.00219	0	0	-1.02101	0	0	-0.861713	0	0	0	no APA, single seg equal amts	0	no APA, single seg equal amts	0	no APA, single seg more in PKD	0	no APA, single seg more in NT	0	no APA, single seg more in UPF1KD
NM_001195243	SMKR1	129142319	129152602	129152602	129152282	1	4.39961	1.22978	3.76454	1.57137	-1.27559	0	0	-0.227853	0	0	-1.87055	0	0	-1.6427	0	0	-0.367113	0	0	-3	no APA, last same as first, more abundant in NT	0	longer in PTBKD	-3	no APA, last same as first, more abundant in PKD	-3	longer in PUKD	-3	longer in PUKD
NM_001195243	SMKR1	129152602	129152759	129152759	129152282	2	11.268	3.56885	7.3925	3.51335	-1.0306	0.244988	0.244988	-0.632169	-0.404316	-0.404316	-1.64091	0.229642	0.229642	-1.00874	0.633958	0.633958	0.021857	0.38897	0.38897	0		-4		0		4		4
NM_001195248	APTX	32973374	33001639	32973374	32973495	1	25.6553	47.9232	25.356	46.5063	0.87453	0	0	-0.0140038	0	0	0.904401	0	0	0.918405	0	0	0.0438748	0	0	3	longer in NT	0	no APA, last same as first, no differences	3	longer in PKD	3	longer in NT	0	no APA, last same as first, no differences
NM_001195248	APTX	32972757	32973374	32972757	32973495	2	12.5078	25.9049	11.107	26.064	1.23226	0.357732	0.357732	-0.172843	-0.158839	-0.158839	1.04863	0.144233	0.144233	1.22148	0.303072	0.303072	-0.0107859	-0.0546606	-0.0546606	3		0		0		3		0
NM_001195248	APTX	32972614	32972757	32972614	32973495	3	27.1425	53.5708	22.9528	45.9767	1.01622	0.141692	-0.216041	-0.164647	-0.150643	0.00819553	1.05793	0.153534	0.00930114	1.22258	0.304177	0.00110561	0.20636	0.162486	0.217146	0		0		0		0		0
NM_001195248	APTX	32971164	32972614	32971164	32973495	4	1.47348	1.63475	1.27367	1.6518	0.374054	-0.500476	-0.642168	-0.11431	-0.100306	0.0503371	0.238848	-0.665553	-0.819086	0.353159	-0.565246	-0.869423	-0.0208957	-0.0647704	-0.227256	-4		0		-4		-4		0
NM_001195263	PDZD7	102767436	102790914	102767436	102768223	1	0.937349	0.176177	0.711642	0.276184	-1.3593	0	0	-0.405978	0	0	-2.44316	0	0	-2.03718	0	0	-0.677882	0	0	0	no APA, single seg more in NT	0	no APA, single seg more in PTBKD	0	no APA, single seg more in PKD	0	no APA, single seg more in NT	0	no APA, single seg more in UPF1KD
NM_001195278	TMEM178B	140774031	141171443	141171443	141170586	1	7.02669	3.71918	5.68579	4.08649	-0.473637	0	0	-0.296794	0	0	-0.918761	0	0	-0.621966	0	0	-0.148329	0	0	-3	no APA, last same as first, more abundant in NT	-3	no APA, last same as first, more abundant in PTBKD	-3	no APA, last same as first, more abundant in PKD	-3	no APA, last same as first, more abundant in NT	0	no APA, last same as first, no differences
NM_001195278	TMEM178B	141171443	141180156	141180156	141170586	2	6.36033	2.91607	5.21152	3.47329	-0.584054	-0.110417	-0.110417	-0.276225	0.0205695	0.0205695	-1.11127	-0.192511	-0.192511	-0.835046	-0.21308	-0.21308	-0.250992	-0.102663	-0.102663	0		0		0		0		0
NM_001195291	SERPINB6	2948397	2972399	2948397	2948531	1	30.1149	23.0772	25.4779	25.9387	0.0241774	0	0	-0.240469	0	0	-0.385467	0	0	-0.144998	0	0	-0.169175	0	0	0	no APA, single seg equal amts	0	no APA, single seg equal amts	0	no APA, single seg more in PKD	0	no APA, single seg equal amts	0	no APA, single seg equal amts
NM_001195296	MIPOL1	37667117	38016868	38016868	38016176	1	12.3481	11.4081	11.9743	11.8138	-0.018116	0	0	-0.0478241	0	0	-0.116182	0	0	-0.0683575	0	0	-0.0502415	0	0	0	no APA, single seg equal amts	0	no APA, single seg equal amts	0	no APA, single seg equal amts	0	no APA, single seg equal amts	0	no APA, single seg equal amts
NM_001195302	USB1	58035276	58055515	58055515	58054149	1	3.01231	1.06064	2.28233	1.87888	-0.221148	0	0	-0.137956	0	0	-1.17	0	0	-1.03204	0	0	-0.810893	0	0	0	no APA, single seg equal amts	0	no APA, single seg equal amts	0	no APA, single seg more in PKD	0	no APA, single seg more in NT	0	no APA, single seg more in UPF1KD
NM_001195303	RGS5	163115682	163172963	163115682	163117131	1	0.924054	2.47747	1.12776	2.37158	1.09098	0	0	0.267337	0	0	1.41993	0	0	1.1526	0	0	0.0616157	0	0	0	no APA, single seg more in UPF1KD	0	no APA, single seg more in NT	0	no APA, single seg more in PUKD	0	no APA, single seg more in PUKD	0	no APA, single seg equal amts
NM_001195304	BBIP1	112659987	112679124	112659987	112660241	1	25.2	31.9351	20.8238	30.2533	0.531403	0	0	-0.267962	0	0	0.346664	0	0	0.614626	0	0	0.0832229	0	0	3	longer in UPF1KD	-3	longer in NT	3	longer in PUKD	3	no APA, last same as first, more abundant in PUKD	0	longer in UPF1KD
NM_001195304	BBIP1	112659906	112659987	112659906	112660241	2	38.41	53.9756	51.4458	92.632	0.83564	0.304238	0.304238	0.446722	0.714684	0.714684	0.516827	0.170164	0.170164	0.070105	-0.544521	-0.544521	-0.765535	-0.848758	-0.848758	3		3		0		0		-3
NM_001195304	BBIP1	112659849	112659906	112659849	112660241	3	16.83	34.8519	19.3369	38.3572	0.879452	0.348049	0.0438112	0.200663	0.468625	-0.246059	1.04585	0.699186	0.529022	0.845186	0.230561	0.775081	-0.0342651	-0.117488	0.73127	0		1		3		0		0
NM_001195304	BBIP1	112659761	112659849	112659761	112660241	4	25.7597	40.9334	29.6378	46.0975	0.685687	0.154284	-0.193765	0.128043	0.396005	-0.0726199	0.677797	0.331134	-0.368052	0.549754	-0.0648714	-0.295432	-0.135932	-0.219155	-0.101667	0		1		1		0		0
NM_001195304	BBIP1	112658488	112659649	112658488	112660241	5	10.4723	14.1495	9.80319	13.5874	0.469604	-0.0617985	-0.216082	-0.0944689	0.173493	-0.222512	0.434801	0.088137	-0.242997	0.52927	-0.0853561	-0.0204847	0.0596653	-0.0235575	0.195598	4		4		4		0		-4
NM_001195328	RAB9A	13707239	13727020	13727020	13727471	1	50.3081	42.6307	54.7795	55.0159	0.00264037	0	0	0.120784	0	0	-0.231174	0	0	-0.351958	0	0	-0.354598	0	0	0	longer in NT	0	no APA, last same as first, no differences	0	no APA, last same as first, no differences	-3	no APA, last same as first, more abundant in NT	-3	longer in PUKD
NM_001195328	RAB9A	13727020	13727752	13727752	13727471	2	101.145	81.4915	110.401	102.899	-0.103136	-0.105777	-0.105777	0.130845	0.0100617	0.0100617	-0.310832	-0.0796579	-0.0796579	-0.441677	-0.0897196	-0.0897196	-0.338541	0.016057	0.016057	0		0		0		0		0
NM_001195328	RAB9A	13727782	13727944	13727944	13727471	3	37.214	28.8515	52.053	39.6235	-0.401189	-0.403829	-0.298052	0.478645	0.357862	0.3478	-0.394909	-0.163735	-0.0840767	-0.873554	-0.521596	-0.431877	-0.472365	-0.117767	-0.133824	-3		0		0		0		0
NM_001195328	RAB9A	13727944	13728329	13728329	13727471	4	4.63589	4.17771	4.60098	4.01551	-0.203913	-0.206553	0.197276	-0.0136423	-0.134426	-0.492288	-0.210235	0.0209391	0.184674	-0.196593	0.155365	0.676961	0.00732017	0.361918	0.479686	-4		0		0		0		4
NM_001195386	TMEM99	38975436	38991337	38991337	38991545	1	9.73081	10.5685	12.9489	14.9789	0.208777	0	0	0.417269	0	0	0.12393	0	0	-0.293339	0	0	-0.502116	0	0	0	longer in UPF1KD	3	longer in PTBKD	0	longer in PUKD	-3	longer in PUKD	-3	longer in PUKD
NM_001195386	TMEM99	38991337	38991612	38991612	38991545	2	2.88806	3.16778	1.81933	2.33467	0.33355	0.124772	0.124772	-0.646056	-1.06332	-1.06332	0.153839	0.0299095	0.0299095	0.799895	1.09323	1.09323	0.466345	0.968461	0.968461	0		-3		0		3		3
NM_001195386	TMEM99	38991612	38992522	38992522	38991545	3	1.16169	1.51343	0.636421	1.32375	1.01268	0.8039	0.679128	-0.867924	-1.28519	-0.221868	0.378417	0.254487	0.224578	1.24634	1.53968	0.446445	0.233663	0.735779	-0.232682	4		-4		4		4		4
NM_001195415	DCLK1	36343118	36429998	36343118	36348778	1	2.24673	0.543271	2.42964	0.943991	-1.36094	0	0	0.117884	0	0	-2.05018	0	0	-2.16806	0	0	-0.807126	0	0	0	no APA, single seg more in NT	0	no APA, single seg equal amts	0	no APA, single seg more in PKD	0	no APA, single seg more in NT	0	no APA, single seg more in UPF1KD
NM_001195518	MICU1	74127712	74385949	74127712	74127952	1	27.798	37.736	31.0599	31.9377	0.0405399	0	0	0.160598	0	0	0.442612	0	0	0.282014	0	0	0.241474	0	0	0	no APA, last same as first, no differences	0	longer in PTBKD	3	no APA, last same as first, more abundant in PUKD	3	no APA, last same as first, more abundant in PUKD	0	no APA, last same as first, no differences
NM_001195518	MICU1	74127098	74127712	74127098	74127952	2	33.4444	39.0249	30.2565	33.7534	0.155913	0.115373	0.115373	-0.141504	-0.302102	-0.302102	0.225639	-0.216973	-0.216973	0.367143	0.085129	0.085129	0.21123	-0.0302441	-0.0302441	0		-4		0		0		0
NM_001195536	CHMP5	33264876	33281093	33281093	33280826	1	58.321	64.695	60.867	55.6542	-0.128284	0	0	0.0625026	0	0	0.148908	0	0	0.0864053	0	0	0.21469	0	0	0	longer in UPF1KD	0	longer in NT	0	longer in PKD	0	longer in NT	0	longer in UPF1KD
NM_001195536	CHMP5	33281093	33281167	33281167	33280826	2	23.3521	13.2067	33.302	40.541	0.273589	0.401873	0.401873	0.711104	0.648602	0.648602	-1.27961	-1.42852	-1.42852	-1.99072	-2.07712	-2.07712	-2.26431	-2.479	-2.479	3		0		-3		-3		-3
NM_001195536	CHMP5	33281167	33281224	33281224	33280826	3	286.003	282.725	273.937	320.892	0.240409	0.368693	-0.0331802	-0.0781007	-0.140603	-0.789205	-0.03148	-0.180388	1.24813	0.0466207	-0.0397846	2.03734	-0.193788	-0.408478	2.07052	1		0		0		0		-1
NM_001195536	CHMP5	33281224	33281442	33281442	33280826	4	36.6427	38.9951	41.0104	38.2144	-0.101764	0.0265206	-0.342172	0.175144	0.112642	0.253245	0.102023	-0.0468848	0.133503	-0.0731211	-0.159526	-0.119742	0.0286426	-0.186047	0.222431	0		0		0		0		0
NM_001195536	CHMP5	33281442	33282068	33282068	33280826	5	0.627552	0.545799	0.810841	0.747505	-0.123432	0.00485272	-0.0216679	0.356477	0.293974	0.181332	-0.203522	-0.35243	-0.305545	-0.559999	-0.646404	-0.486878	-0.436567	-0.651257	-0.46521	4		4		-4		-4		-4
NM_001195555	CLINT1	157214528	157286183	157214528	157214653	1	49.2725	42.6553	45.121	41.6795	-0.113054	0	0	-0.127228	0	0	-0.207204	0	0	-0.0799763	0	0	0.0330776	0	0	0	no APA, last same as first, no differences	0	no APA, last same as first, no differences	0	no APA, last same as first, no differences	0	no APA, last same as first, no differences	0	no APA, last same as first, no differences
NM_001195555	CLINT1	157214310	157214528	157214310	157214653	2	95.4955	76.0407	87.697	68.743	-0.346472	-0.233418	-0.233418	-0.126966	0.000262172	0.000262172	-0.327638	-0.120434	-0.120434	-0.200673	-0.120696	-0.120696	0.145799	0.112722	0.112722	0		0		0		0		0
NM_001195555	CLINT1	157213295	157214310	157213295	157214653	3	32.1384	27.0689	33.368	28.5084	-0.209401	-0.0963472	0.137071	0.0443013	0.171529	0.171267	-0.238951	-0.0317465	0.0886876	-0.283252	-0.203276	-0.0825793	-0.0738508	-0.106928	-0.21965	0		0		0		0		0
NM_001195573	DICER1	95556658	95599840	95556658	95556950	1	53.5663	36.9074	55.4855	43.1188	-0.360488	0	0	0.0540722	0	0	-0.531051	0	0	-0.585123	0	0	-0.224634	0	0	-3	no APA, last same as first, more abundant in NT	0	no APA, last same as first, no differences	-3	no APA, last same as first, more abundant in PKD	-3	no APA, last same as first, more abundant in NT	0	no APA, last same as first, no differences
NM_001195573	DICER1	95555803	95556658	95555803	95556950	2	36.4479	23.9113	38.8317	30.3701	-0.349085	0.0114035	0.0114035	0.0911018	0.0370296	0.0370296	-0.602202	-0.0711518	-0.0711518	-0.693304	-0.108181	-0.108181	-0.344219	-0.119585	-0.119585	0		0		0		0		0
NM_001195573	DICER1	95552565	95555803	95552565	95556950	3	35.2584	24.295	38.6805	29.6279	-0.379333	-0.0188445	-0.0302479	0.131999	0.0779273	0.0408977	-0.532588	-0.00153753	0.0696143	-0.664588	-0.0794648	0.0287166	-0.285255	-0.0606203	0.0589646	0		0		0		0		0
NM_001195602	SEPHS1	13361057	13390298	13361057	13361141	1	65.2621	65.2889	64.7922	70.1074	0.114451	0	0	-0.00747091	0	0	0.00450484	0	0	0.0119757	0	0	-0.102475	0	0	0	longer in UPF1KD	0	no APA, last same as first, no differences	0	longer in PUKD	0	longer in PUKD	0	longer in PUKD
NM_001195602	SEPHS1	13360975	13361057	13360975	13361141	2	222.719	237.78	198.896	224.864	0.170267	0.055816	0.055816	-0.169711	-0.162241	-0.162241	0.0846771	0.0801723	0.0801723	0.254389	0.242413	0.242413	0.0841215	0.186597	0.186597	0		0		0		0		0
NM_001195602	SEPHS1	13360080	13360975	13360080	13361141	3	31.8335	40.3649	29.694	37.6716	0.34529	0.230839	0.175023	-0.102733	-0.0952617	0.0669789	0.340981	0.336476	0.256304	0.443714	0.431738	0.189325	0.0984238	0.200899	0.0143023	0		0		3		1		0
NM_001195602	SEPHS1	13359428	13360080	13359428	13361141	4	23.5697	32.2593	21.2233	29.0821	0.453883	0.339432	0.108593	-0.151858	-0.144387	-0.0491253	0.451922	0.447417	0.110941	0.60378	0.591804	0.160066	0.149897	0.252372	0.0514727	4		0		4		4		4
NM_001195605	ZNF865	56124958	56128632	56128632	56128164	1	0.718357	0.518065	0.642811	0.600742	-0.104405	0	0	-0.119632	0	0	-0.40821	0	0	-0.288578	0	0	-0.184173	0	0	0	no APA, single seg equal amts	0	no APA, single seg equal amts	0	no APA, single seg more in PKD	0	no APA, single seg more in NT	0	no APA, single seg equal amts
NM_001195622	TOPORS	32540855	32552626	32540855	32541384	1	12.9017	15.4817	13.0558	14.1136	0.110955	0	0	0.0178506	0	0	0.262418	0	0	0.244568	0	0	0.133612	0	0	0	longer in UPF1KD	0	longer in NT	3	longer in PKD	0	longer in NT	0	longer in UPF1KD
NM_001195622	TOPORS	32540769	32540855	32540769	32541384	2	6.37369	7.72106	7.87504	15.9346	1.10277	0.991814	0.991814	0.288295	0.270445	0.270445	-0.176146	-0.438564	-0.438564	-0.464441	-0.709009	-0.709009	-1.56721	-1.70082	-1.70082	3		3		-3		-3		-3
NM_001195622	TOPORS	32540542	32540769	32540542	32541384	3	0.959553	0.950646	1.95396	3.01757	0.651826	0.54087	-0.450943	1.03865	1.0208	0.750354	0.0613044	-0.201114	0.23745	-0.977345	-1.22191	-0.512904	-1.62917	-1.76278	-0.0619606	4		4		-4		-4		-4
NM_001195626	MLLT10	21823573	22032559	22032559	22030912	1	14.8838	13.8289	14.1828	13.939	-0.0211513	0	0	-0.0620063	0	0	-0.0947815	0	0	-0.0327752	0	0	-0.0116238	0	0	0	no APA, single seg equal amts	0	no APA, single seg equal amts	0	no APA, single seg equal amts	0	no APA, single seg equal amts	0	no APA, single seg equal amts
NM_001195643	DHFR2	93776766	93782067	93776766	93779791	1	17.1441	13.8432	17.5307	15.2551	-0.199701	0	0	0.0348619	0	0	-0.305042	0	0	-0.339904	0	0	-0.140204	0	0	0	no APA, single seg equal amts	0	no APA, single seg equal amts	0	no APA, single seg more in PKD	0	no APA, single seg more in NT	0	no APA, single seg equal amts
NM_001195677	VAPB	56964174	57019394	57019394	57019221	1	8.22997	10.5654	7.0299	12.7159	0.870848	0	0	-0.187184	0	0	0.412707	0	0	0.59989	0	0	-0.270958	0	0	3	longer in NT	0	longer in NT	3	longer in PUKD	3	longer in NT	-3	longer in UPF1KD
NM_001195677	VAPB	57019394	57019929	57019929	57019221	2	9.28302	9.54318	6.94789	13.9785	1.09186	0.22101	0.22101	-0.466897	-0.279713	-0.279713	0.0848682	-0.327838	-0.327838	0.551765	-0.0481252	-0.0481252	-0.540093	-0.269135	-0.269135	0		0		0		0		-3
NM_001195677	VAPB	57019929	57020608	57020608	57019221	3	9.79679	12.4482	11.8594	15.9698	0.482478	-0.38837	-0.60938	0.277644	0.464828	0.744541	0.414736	0.00202955	0.329868	0.137092	-0.462798	-0.414673	-0.345386	-0.0744279	0.194707	-3		3		0		-3		0
NM_001195677	VAPB	57020608	57026157	57026157	57019221	4	2.36734	3.63809	2.82247	4.78997	0.806014	-0.064834	0.323536	0.273734	0.460917	-0.00391032	0.697392	0.284685	0.282656	0.423658	-0.176232	0.286566	-0.382356	-0.111398	-0.03697	-4		4		4		-4		-4
NM_001195683	TGFBR3	92145900	92351836	92145900	92149295	1	10.4231	5.81124	11.9108	7.66711	-0.636754	0	0	0.193585	0	0	-0.841662	0	0	-1.03525	0	0	-0.398493	0	0	0	no APA, single seg more in NT	0	no APA, single seg equal amts	0	no APA, single seg more in PKD	0	no APA, single seg more in NT	0	no APA, single seg more in UPF1KD
NM_001195685	LYPD6	150186498	150327621	150327621	150327364	1	4.22738	3.21001	3.51953	2.84605	-0.291232	0	0	-0.280171	0	0	-0.397101	0	0	-0.11693	0	0	0.174303	0	0	-3	no APA, last same as first, more abundant in NT	-3	longer in NT	-3	no APA, last same as first, more abundant in PKD	0	longer in NT	0	longer in UPF1KD
NM_001195685	LYPD6	150327621	150330138	150330138	150327364	2	4.39114	3.07012	3.61211	2.61281	-0.466907	-0.175675	-0.175675	-0.282243	-0.00207225	-0.00207225	-0.517071	-0.11997	-0.11997	-0.234827	-0.117898	-0.117898	0.23208	0.0577771	0.0577771	0		0		0		0		0
NM_001195685	LYPD6	150330138	150330652	150330652	150327364	3	2.10781	1.65394	2.60794	1.81629	-0.501133	-0.209901	-0.0342264	0.320165	0.600336	0.602408	-0.333929	0.0631718	0.183142	-0.654093	-0.537164	-0.419266	-0.15296	-0.327263	-0.38504	0		4		0		-4		-4
NM_001195731	CHPF	220403676	220407819	220403676	220404104	1	8.54347	4.69766	5.65888	4.69792	-0.245006	0	0	-0.622242	0	0	-0.894769	0	0	-0.272527	0	0	-0.0275206	0	0	0	no APA, single seg equal amts	0	no APA, single seg more in PTBKD	0	no APA, single seg more in PKD	0	no APA, single seg more in NT	0	no APA, single seg equal amts
NM_001195733	PIP5K1C	3630181	3700477	3630181	3633164	1	4.94872	3.02203	4.70349	3.70778	-0.346797	0	0	-0.0642559	0	0	-0.715727	0	0	-0.651471	0	0	-0.304674	0	0	0	no APA, single seg more in NT	0	no APA, single seg equal amts	0	no APA, single seg more in PKD	0	no APA, single seg more in NT	0	no APA, single seg more in UPF1KD
NM_001195736	FAM213B	2518188	2521029	2521029	2520866	1	3.30084	1.24554	2.46308	2.11905	-0.2167	0	0	-0.422378	0	0	-1.41394	0	0	-0.991558	0	0	-0.774858	0	0	0	no APA, last same as first, no differences	-3	longer in NT	-3	longer in PUKD	-3	no APA, last same as first, more abundant in NT	-3	no APA, last same as first, more abundant in UPF1KD
NM_001195736	FAM213B	2521029	2522907	2522907	2520866	2	3.95378	2.01157	3.75795	3.07022	-0.276617	-0.0599174	-0.0599174	-0.0892868	0.333092	0.333092	-0.975238	0.438698	0.438698	-0.885951	0.105607	0.105607	-0.609333	0.165524	0.165524	0		4		4		0		0
NM_001195822	HSDL2	115142188	115233025	115233025	115232824	1	32.1607	29.0829	29.7533	28.5861	-0.0585902	0	0	-0.112793	0	0	-0.144544	0	0	-0.0317502	0	0	0.02684	0	0	0	longer in UPF1KD	0	longer in PTBKD	0	longer in PUKD	0	longer in PUKD	0	no APA, last same as first, no differences
NM_001195822	HSDL2	115233025	115233971	115233971	115232824	2	26.9642	28.8156	24.6033	24.8057	0.0117794	0.0703696	0.0703696	-0.131988	-0.0191943	-0.0191943	0.0953921	0.239936	0.239936	0.22738	0.25913	0.25913	0.2156	0.18876	0.18876	0		0		0		3		0
NM_001195822	HSDL2	115233971	115234685	115234685	115232824	3	25.5091	23.9192	19.6684	19.8565	0.0136962	0.0722864	0.0019168	-0.374267	-0.261473	-0.242279	-0.0930936	0.0514499	-0.188486	0.281173	0.312923	0.0537935	0.267477	0.240637	0.0518767	0		-1		0		1		0
NM_001195822	HSDL2	115234685	115236866	115236866	115232824	4	2.99321	3.88748	2.55346	2.81402	0.136916	0.195507	0.12322	-0.235715	-0.122921	0.138552	0.377871	0.522414	0.470965	0.613586	0.645336	0.332412	0.476669	0.449829	0.209192	0		0		3		3		0
NM_001195822	HSDL2	115236866	115237788	115237788	115232824	5	1.89855	2.27761	1.46605	2.41949	0.713218	0.771808	0.576302	-0.307932	-0.195138	-0.0722169	0.326769	0.471313	-0.0511018	0.634701	0.666451	0.0211151	-0.0785175	-0.105358	-0.555187	4		-4		4		4		0
NM_001195833	RINL	39358470	39368919	39358470	39359743	1	8.05324	4.9654	6.88725	5.49739	-0.320964	0	0	-0.224066	0	0	-0.695654	0	0	-0.471587	0	0	-0.150623	0	0	0	no APA, single seg more in NT	0	no APA, single seg equal amts	0	no APA, single seg more in PKD	0	no APA, single seg more in NT	0	no APA, single seg equal amts
NM_001196	BID	18218140	18257261	18218140	18218345	1	27.1303	15.3411	29.1209	18.7861	-0.634681	0	0	0.108408	0	0	-0.816959	0	0	-0.925368	0	0	-0.290687	0	0	-3	longer in UPF1KD	0	no APA, last same as first, no differences	-3	longer in PUKD	-3	longer in PUKD	-3	longer in PUKD
NM_001196	BID	18218005	18218140	18218005	18218345	2	18.7723	26.9504	25.3298	24.3821	-0.00596442	0.628716	0.628716	0.455186	0.346778	0.346778	0.571345	1.3883	1.3883	0.116159	1.04153	1.04153	0.122124	0.412811	0.412811	3		0		3		3		3
NM_001196	BID	18216907	18217969	18216907	18218345	3	6.47459	7.81171	6.93552	8.02585	0.209107	0.843788	0.215072	0.0991732	-0.00923523	-0.356013	0.268164	1.08512	-0.303182	0.16899	1.09436	0.052831	-0.0401171	0.25057	-0.162241	4		0		4		4		4
NM_001197	BIK	43506753	43525718	43525718	43525311	1	2.49381	3.85213	1.98735	2.90199	0.544857	0	0	-0.328173	0	0	0.608823	0	0	0.936995	0	0	0.392139	0	0	0	no APA, single seg more in UPF1KD	0	no APA, single seg more in PTBKD	0	no APA, single seg more in PUKD	0	no APA, single seg more in PUKD	0	no APA, single seg more in PUKD
NM_001197026	PLEKHA8	30067976	30170099	30170099	30118403	1	3.10952	3.26818	2.87	3.36614	0.233976	0	0	-0.110789	0	0	0.0799225	0	0	0.190712	0	0	-0.0432645	0	0	0	no APA, single seg equal amts	0	no APA, single seg equal amts	0	no APA, single seg equal amts	0	no APA, single seg equal amts	0	no APA, single seg equal amts
NM_001197051	ZFP91	58346586	58388435	58388435	58385179	1	15.374	19.2962	13.4763	14.8031	0.136322	0	0	-0.190598	0	0	0.32836	0	0	0.518958	0	0	0.382636	0	0	0	longer in NT	0		3		3		3
NM_001197051	ZFP91	58388435	58388515	58388515	58385179	2	0	0	1.39273	1.20405	-0.210026	-0.429145	-0.429145													-4
NM_001197104	KMT2A	118307204	118394592	118394592	118392887	1	11.9811	7.84817	9.74536	8.05527	-0.239927	0	0	-0.242212	0	0	-0.512522	0	0	-0.27031	0	0	-0.0303823	0	0	0	longer in UPF1KD	0	no APA, last same as first, no differences	-3	longer in PUKD	-3	longer in PUKD	0	longer in UPF1KD
NM_001197104	KMT2A	118394592	118394638	118394638	118392887	2	45.8568	30.1118	59.8545	58.5441	-0.039936	0.199991	0.199991	0.348167	0.590379	0.590379	-0.596921	-0.0843994	-0.0843994	-0.945088	-0.674779	-0.674779	-0.905152	-0.87477	-0.87477	0		0		0		0		-3
NM_001197104	KMT2A	118394638	118396604	118396604	118392887	3	6.47729	5.20492	5.42379	5.58696	0.056764	0.296691	0.0967001	-0.252321	-0.0101085	-0.600488	-0.297342	0.215179	0.299579	-0.0450218	0.225288	0.900066	-0.101786	-0.0714035	0.803366	1		0		0		0		0
NM_001197104	KMT2A	118396604	118397539	118397539	118392887	4	6.55785	5.98592	6.07716	6.38064	0.124016	0.363943	0.0672516	-0.0524559	0.189756	0.199865	-0.0191784	0.493343	0.278164	0.0332775	0.303587	0.0782993	-0.0907381	-0.0603558	0.0110477	4		0		4		4		-4
NM_001197107	SCHIP1	158991035	159615148	159615148	159614563	1	0.418901	0.157581	0.526008	0.382576	-0.550226	0	0	0.689084	0	0	-0.0404189	0	0	-0.729503	0	0	-0.179277	0	0	0	no APA, single seg more in NT	0	no APA, single seg more in NT	0	no APA, single seg equal amts	0	no APA, single seg more in NT	0	no APA, single seg equal amts
NM_001197113	IQCJ-SCHIP1	158787040	159615148	159615148	159614563	1	7.39514	6.11125	8.27012	7.22111	-0.197716	0	0	0.168768	0	0	-0.269903	0	0	-0.438671	0	0	-0.240955	0	0	0	no APA, single seg equal amts	0	no APA, single seg equal amts	0	no APA, single seg more in PKD	0	no APA, single seg more in NT	0	no APA, single seg equal amts
NM_001197115	GCLC	53363133	53409927	53363133	53363553	1	19.8685	19.3965	18.7613	20.1333	0.102142	0	0	-0.0805896	0	0	-0.0329119	0	0	0.0476778	0	0	-0.0544642	0	0	0	longer in UPF1KD	0	longer in PTBKD	0	longer in PKD	0	longer in NT	0	longer in UPF1KD
NM_001197115	GCLC	53363064	53363133	53363064	53363553	2	12.2968	15.0445	14.4909	15.5783	-0.904514	-1.0493	-1.0493	1.2569	1.38013	1.38013	0.08055	0.113462	0.113462	-1.17635	-1.26666	-1.26666	-0.271832	-0.217368	-0.217368	0		0		0		0		0
NM_001197115	GCLC	53362940	53363064	53362940	53363553	3	38.4267	33.3366	30.5849	44.3024	0.547905	0.445763	1.65192	-0.304525	-0.223935	-1.76092	-0.167025	-0.134113	-0.247575	0.1375	0.0898221	1.51335	-0.410405	-0.355941	-0.138573	3		0		0		0		0
NM_001197115	GCLC	53362320	53362940	53362320	53363553	4	6.73491	9.19006	8.48914	9.61368	0.173354	0.0712115	-0.374552	0.365381	0.44597	0.669905	0.479108	0.51202	0.646133	0.113728	0.0660498	-0.0237723	-0.059626	-0.00516176	0.350779	0		0		0		0		0
NM_001197115	GCLC	53362233	53362320	53362233	53363553	5	11.8367	7.50563	8.54684	8.64262	-0.062732	-0.164874	-0.236085	-0.415548	-0.334959	-0.780929	-0.671034	-0.638123	-1.15014	-0.255486	-0.303164	-0.369214	-0.192754	-0.13829	-0.133128	0		-3		-3		-3		0
NM_001197115	GCLC	53362139	53362233	53362139	53363553	6	15.0563	12.0375	12.6112	20.5435	0.842002	0.73986	0.904734	-0.359118	-0.278528	0.0564305	-0.465188	-0.432276	0.205846	-0.10607	-0.153748	0.149416	-0.948073	-0.893608	-0.755318	4		-4		-4		-4		-4
NM_001197122	IRF3	50162829	50169132	50162829	50162845	1	16.1238	14.1356	14.0764	16.8999	0.271086	0	0	-0.200337	0	0	-0.197123	0	0	0.0032137	0	0	-0.267872	0	0	0	no APA, single seg more in UPF1KD	0	no APA, single seg equal amts	0	no APA, single seg equal amts	0	no APA, single seg equal amts	0	no APA, single seg more in UPF1KD
NM_001197131	PPP1R12B	202509241	202551582	202551582	202549688	1	6.5063	6.33273	3.77524	3.95275	0.0688586	0	0	-0.757242	0	0	-0.00842964	0	0	0.748813	0	0	0.679954	0	0	0	no APA, last same as first, no differences	-3	no APA, last same as first, more abundant in PTBKD	0	no APA, last same as first, no differences	3	no APA, last same as first, more abundant in PUKD	3	no APA, last same as first, more abundant in PUKD
NM_001197131	PPP1R12B	202551582	202557697	202557697	202549688	2	6.08055	6.38287	3.63732	3.96226	0.128091	0.0592328	0.0592328	-0.736094	0.0211483	0.0211483	0.0798552	0.0882849	0.0882849	0.815949	0.0671366	0.0671366	0.687858	0.00790381	0.00790381	0		0		0		0		0
NM_001197181	TUBB3	89988416	90002505	90002505	90002212	1	10.1534	2.5674	6.11563	2.34032	-1.38203	0	0	-0.731906	0	0	-1.98713	0	0	-1.25522	0	0	0.126811	0	0	0	no APA, single seg more in NT	0	no APA, single seg more in PTBKD	0	no APA, single seg more in PKD	0	no APA, single seg more in NT	0	no APA, single seg equal amts
NM_001197233	BTN2A1	26458131	26476850	26476850	26468777	1	2.62102	5.16309	2.88627	4.57174	0.668083	0	0	0.148754	0	0	0.99195	0	0	0.843196	0	0	0.175114	0	0	0	no APA, single seg more in UPF1KD	0	no APA, single seg equal amts	0	no APA, single seg more in PUKD	0	no APA, single seg more in PUKD	0	no APA, single seg equal amts
NM_001197237	BTN2A2	26383438	26394992	26394992	26393195	1	7.5192	9.6721	7.36375	8.84108	0.26436	0	0	-0.0273102	0	0	0.36674	0	0	0.39405	0	0	0.12969	0	0	3	longer in UPF1KD	0	longer in PTBKD	3	longer in PKD	3	longer in PUKD	0	no APA, last same as first, no differences
NM_001197237	BTN2A2	26394992	26395102	26395102	26393195	2	5.73089	3.13631	1.38399	2.88946	1.05492	0.790558	0.790558	-1.90256	-1.87525	-1.87525	-0.717847	-1.08459	-1.08459	1.18471	0.790662	0.790662	0.129793	0.000103477	0.000103477	4		-4		-4		4		0
NM_001197244	BCL7B	72950686	72972065	72950686	72951627	1	12.2002	14.0065	9.98094	14.3472	0.525319	0	0	-0.292034	0	0	0.193089	0	0	0.485123	0	0	-0.0401957	0	0	0	no APA, single seg more in UPF1KD	0	no APA, single seg more in PTBKD	0	no APA, single seg equal amts	0	no APA, single seg more in PUKD	0	no APA, single seg equal amts
NM_001197259	ORC3	88299784	88377127	88377127	88376841	1	41.4425	36.3961	38.0572	35.9647	-0.0815337	0	0	-0.121909	0	0	-0.188379	0	0	-0.0664703	0	0	0.0150635	0	0	0	no APA, last same as first, no differences	0	no APA, last same as first, no differences	0	longer in PUKD	0	longer in PUKD	0	longer in PUKD
NM_001197259	ORC3	88377127	88377169	88377169	88376841	2	3.38386	0	5.54835	2.14016	-1.37434	-1.33032	-1.33032	0.713389	0.797515	0.797515										0		0
NM_001197259	ORC3	88377169	88379356	88379356	88376841	3	1.44118	1.52072	1.20073	1.20248	0.000774452	0.0823082	1.41368	-0.255322	-0.133413	-1.09339	0.0850386	0.273418		0.340361	0.406831		0.339586	0.324523		0		0		4		4		4
NM_001197260	DOK1	74776146	74784678	74784678	74784241	1	3.5799	2.02602	4.27609	3.261	-0.382815	0	0	0.247718	0	0	-0.829103	0	0	-1.07682	0	0	-0.694006	0	0	0	no APA, single seg more in NT	0	no APA, single seg equal amts	0	no APA, single seg more in PKD	0	no APA, single seg more in NT	0	no APA, single seg more in UPF1KD
NM_001197293	DPYSL2	26371708	26515420	26515420	26513222	1	29.6185	19.0273	28.3881	24.0602	-0.24075	0	0	-0.0617485	0	0	-0.6392	0	0	-0.577451	0	0	-0.336701	0	0	0	longer in NT	0	no APA, last same as first, no differences	-3	longer in PKD	-3	longer in NT	-3	longer in UPF1KD
NM_001197293	DPYSL2	26515420	26515612	26515612	26513222	2	64.0848	38.8473	65.751	52.5709	-0.31869	-0.0779401	-0.0779401	0.0766408	0.138389	0.138389	-0.679036	-0.0398356	-0.0398356	-0.755676	-0.178225	-0.178225	-0.436986	-0.100285	-0.100285	0		0		0		0		0
NM_001197293	DPYSL2	26515612	26515691	26515691	26513222	3	71.9375	16.6447	64.2815	41.068	-0.650064	-0.409314	-0.331373	-0.1254	-0.0636518	-0.202041	-2.10117	-1.46197	-1.42214	-1.97577	-1.39832	-1.2201	-1.32571	-0.989006	-0.888722	-4		0		-4		-4		-4
NM_001197294	DPYSL3	146772935	146889619	146772935	146773597	1	15.3941	12.2126	10.9104	10.8409	-0.00920743	0	0	-0.496691	0	0	-0.338811	0	0	0.15788	0	0	0.167088	0	0	0	no APA, last same as first, no differences	-3	no APA, last same as first, more abundant in PTBKD	-3	no APA, last same as first, more abundant in PKD	0	no APA, last same as first, no differences	0	no APA, last same as first, no differences
NM_001197294	DPYSL3	146770374	146772935	146770374	146773597	2	12.0815	10.0972	8.37336	8.44418	0.0121269	0.0213343	0.0213343	-0.528947	-0.032256	-0.032256	-0.25881	0.0800005	0.0800005	0.270137	0.112256	0.112256	0.25801	0.0909221	0.0909221	0		0		0		0		0
NM_001197297	GABPA	27107257	27141897	27141897	27141543	1	46.7762	35.4076	47.7028	32.128	-0.570031	0	0	0.0278267	0	0	-0.405131	0	0	-0.432957	0	0	0.137073	0	0	-3	no APA, last same as first, more abundant in NT	0	no APA, last same as first, no differences	-3	no APA, last same as first, more abundant in PKD	-3	no APA, last same as first, more abundant in NT	0	no APA, last same as first, no differences
NM_001197297	GABPA	27141897	27142070	27142070	27141543	2	78.8807	58.8203	77.9455	55.7944	-0.46893	0.1011	0.1011	-0.0311437	-0.0589704	-0.0589704	-0.42312	-0.0179894	-0.0179894	-0.391976	0.0409811	0.0409811	0.076954	-0.0601194	-0.0601194	0		0		0		0		0
NM_001197297	GABPA	27142070	27142294	27142294	27141543	3	59.3868	42.3803	63.3114	36.638	-0.812223	-0.242192	-0.343293	0.105687	0.0778607	0.136831	-0.471012	-0.0658811	-0.0478917	-0.576699	-0.143742	-0.184723	0.235524	0.0984504	0.15857	0		0		0		0		0
NM_001197320	MCL1	150549672	150552214	150549672	150549850	1	56.8436	67.1473	51.4514	59.7035	0.219722	0	0	-0.143371	0	0	0.242873	0	0	0.386245	0	0	0.166523	0	0	0	no APA, last same as first, no differences	0	no APA, last same as first, no differences	0	longer in PKD	3	longer in NT	0	longer in UPF1KD
NM_001197320	MCL1	150548540	150549672	150548540	150549850	2	72.131	88.655	64.1954	71.4411	0.154716	-0.0650054	-0.0650054	-0.169443	-0.0260712	-0.0260712	0.297201	0.0543274	0.0543274	0.466643	0.0803986	0.0803986	0.311927	0.145404	0.145404	0		0		0		0		0
NM_001197320	MCL1	150548438	150548540	150548438	150549850	3	178.957	197.075	142.981	128.63	-0.153927	-0.373649	-0.308644	-0.325489	-0.182118	-0.156046	0.13529	-0.107583	-0.16191	0.460779	0.0745347	-0.00586389	0.614707	0.448184	0.30278	0		0		0		0		0
NM_001197320	MCL1	150547034	150548438	150547034	150549850	4	53.8633	61.474	43.2509	53.2612	0.300354	0.0806324	0.454281	-0.315325	-0.171953	0.0101644	0.191275	-0.0515986	0.0559843	0.506599	0.120355	0.0458199	0.206245	0.0397222	-0.408462	0		0		0		0		0
NM_001197320	MCL1	150518559	150547034	150518559	150549850	5	326.321	252.02	251.407	297.861	0.247764	0.028042	-0.0525904	-0.377843	-0.234472	-0.0625184	-0.38722	-0.630093	-0.578494	-0.0093767	-0.395621	-0.515976	-0.25714	-0.423663	-0.463386	0		0		-4		-4		-4
NM_001197325	ARNT	150784398	150849244	150784398	150784496	1	15.7934	12.1712	15.5973	11.6925	-0.410927	0	0	-0.0277697	0	0	-0.375862	0	0	-0.348092	0	0	0.062835	0	0	-3	longer in UPF1KD	0	longer in NT	-3	longer in PUKD	-3	longer in NT	0	longer in UPF1KD
NM_001197325	ARNT	150784286	150784398	150784286	150784496	2	37.7231	26.3486	46.2908	32.5973	-0.479785	-0.0688587	-0.0688587	0.265155	0.292925	0.292925	-0.521705	-0.145843	-0.145843	-0.78686	-0.438768	-0.438768	-0.307074	-0.369909	-0.369909	0		0		0		0		0
NM_001197325	ARNT	150784227	150784286	150784227	150784496	3	119.192	77.9408	50.5725	55.6912	0.136244	0.547171	0.61603	-1.23555	-1.20778	-1.50071	-0.634465	-0.258604	-0.112761	0.601087	0.949179	1.38795	0.464842	0.402007	0.771917	3		-3		0		3		3
NM_001197325	ARNT	150784157	150784227	150784157	150784496	4	62.7489	61.2619	71.0948	67.6801	0.0349691	0.445896	-0.101275	0.0969194	0.124689	1.33247	-0.015313	0.360549	0.619152	-0.112232	0.235859	-0.713319	-0.147202	-0.210037	-0.612044	1		0		3		0		0
NM_001197325	ARNT	150782570	150784157	150782570	150784496	5	14.2751	10.2784	14.3378	10.033	-0.51605	-0.105123	-0.551019	0.00617834	0.0339481	-0.0907411	-0.47404	-0.0981782	-0.458727	-0.480218	-0.132126	-0.367986	0.0358321	-0.0270029	0.183034	0		0		0		0		0
NM_001197325	ARNT	150782189	150782570	150782189	150784496	6	1.55705	1.22931	2.68744	1.85906	-0.463956	-0.0530289	0.0520945	0.741373	0.769143	0.735195	-0.31824	0.0576214	0.1558	-1.05961	-0.711522	-0.579395	-0.595658	-0.658493	-0.63149	4		4		4		-4		-4
NM_001197330	POLE2	50110273	50155098	50110273	50110369	1	20.3756	17.4517	19.9723	18.2762	-0.130513	0	0	-0.0244771	0	0	-0.21998	0	0	-0.195503	0	0	-0.0649894	0	0	0	no APA, single seg equal amts	0	no APA, single seg equal amts	0	no APA, single seg equal amts	0	no APA, single seg equal amts	0	no APA, single seg equal amts
NM_001198532	OXR1	107460151	107763323	107763323	107763169	1	27.7901	20.5786	25.7929	19.3961	-0.410889	0	0	-0.10657	0	0	-0.435265	0	0	-0.328695	0	0	0.0821939	0	0	-3	longer in UPF1KD	0	no APA, last same as first, no differences	-3	no APA, last same as first, more abundant in PKD	-3	no APA, last same as first, more abundant in NT	0	longer in UPF1KD
NM_001198532	OXR1	107763323	107764105	107764105	107763169	2	25.3041	19.2357	23.2054	18.583	-0.319364	0.0915247	0.0915247	-0.128962	-0.0223926	-0.0223926	-0.39514	0.0401254	0.0401254	-0.266177	0.062518	0.062518	0.0531871	-0.0290067	-0.0290067	0		0		0		0		0
NM_001198532	OXR1	107764105	107764789	107764789	107763169	3	17.699	14.4376	16.6334	13.4435	-0.304669	0.10622	0.0146954	-0.0920392	0.0145306	0.0369233	-0.293137	0.142128	0.102003	-0.201098	0.127598	0.0650796	0.103571	0.0213774	0.0503841	0		0		0		0		0
NM_001198532	OXR1	107764789	107764922	107764922	107763169	4	27.2767	21.9646	24.6815	27.3945	0.111075	0.521964	0.415744	-0.145707	-0.039137	-0.0536676	-0.350314	0.0849514	-0.0571768	-0.204607	0.124088	-0.00350917	-0.315682	-0.397875	-0.419253	4		0		0		0		-4
NM_001198557	LMNB1	126112844	126172002	126172002	126171956	1	68.4813	107.445	54.4465	66.8051	0.295196	0	0	-0.329771	0	0	0.649589	0	0	0.97936	0	0	0.684164	0	0	3	no APA, last same as first, more abundant in UPF1KD	-3	longer in PTBKD	3	longer in PKD	3	longer in NT	3	longer in UPF1KD
NM_001198557	LMNB1	126172002	126172141	126172141	126171956	2	74.3151	123.524	71.1617	96.0581	0.432579	0.137383	0.137383	-0.0593229	0.270448	0.270448	0.733466	0.0838773	0.0838773	0.792789	-0.186571	-0.186571	0.36021	-0.323954	-0.323954	0		0		0		0		-3
NM_001198557	LMNB1	126172141	126172220	126172220	126171956	3	188.145	248.036	112.328	171.194	0.603957	0.308761	0.171378	-0.74385	-0.414079	-0.684527	0.387467	-0.262122	-0.346	1.13132	0.151957	0.338528	0.52736	-0.156804	0.16715	0		-3		-3		0		0
NM_001198557	LMNB1	126172220	126172311	126172311	126171956	4	53.1344	59.9021	39.2504	45.9617	0.262613	-0.0325836	-0.341345	-0.200022	0.129749	0.543828	0.352148	-0.297442	-0.0353191	0.55217	-0.427191	-0.579147	0.289557	-0.394607	-0.237803	0		0		0		-3		0
NM_001198557	LMNB1	126172311	126172712	126172712	126171956	5	20.6977	32.7951	17.4496	20.6035	0.24307	-0.0521268	-0.0195432	-0.250484	0.0792874	-0.0504618	0.663441	0.0138523	0.311294	0.913925	-0.0654351	0.361756	0.670856	-0.0133083	0.381299	0		-4		-4		-4		-4
NM_001198559	DNAJC27	25166511	25194963	25166511	25170611	1	2.07586	2.70814	2.42377	3.1144	0.361754	0	0	0.222471	0	0	0.384905	0	0	0.162434	0	0	-0.19932	0	0	0	no APA, single seg more in UPF1KD	0	no APA, single seg equal amts	0	no APA, single seg more in PUKD	0	no APA, single seg equal amts	0	no APA, single seg equal amts
NM_001198569	ATP6V0C	2563726	2570058	2570058	2569746	1	23.0442	22.3209	23.188	24.5472	0.0839288	0	0	0.00785116	0	0	-0.0507288	0	0	-0.05858	0	0	-0.142509	0	0	0	no APA, last same as first, no differences	0	longer in PTBKD	0	no APA, last same as first, no differences	0	no APA, last same as first, no differences	0	longer in PUKD
NM_001198569	ATP6V0C	2570058	2570089	2570089	2569746	2	12.844	19.8815	27.6241	21.4204	-0.50467	-0.588599	-0.588599	0.716585	0.708733	0.708733	0.557212	0.607941	0.607941	-0.159373	-0.100793	-0.100793	0.345297	0.487806	0.487806	0		0		0		0		3
NM_001198569	ATP6V0C	2570089	2570219	2570219	2569746	3	54.108	44.4472	41.1406	44.5604	0.112955	0.0290267	0.617625	-0.328796	-0.336647	-1.04538	-0.240576	-0.189847	-0.797787	0.0882204	0.1468	0.247593	-0.0247351	0.117774	-0.370032	0		-4		0		0		4
NM_001198608	MAP7	136665213	136847351	136665213	136665365	1	18.2659	17.0142	23.0147	19.3956	-0.246699	0	0	0.332739	0	0	-0.101675	0	0	-0.434415	0	0	-0.187716	0	0	0	longer in UPF1KD	3	longer in NT	0	longer in PUKD	-3	longer in NT	0	longer in UPF1KD
NM_001198608	MAP7	136664443	136665213	136664443	136665365	2	15.1797	13.8974	20.7936	15.7604	-0.399133	-0.152434	-0.152434	0.455689	0.12295	0.12295	-0.124524	-0.0228488	-0.0228488	-0.580213	-0.145799	-0.145799	-0.181081	0.00663512	0.00663512	0		0		0		0		0
NM_001198608	MAP7	136664107	136664443	136664107	136665365	3	15.8152	10.8995	18.244	16.7323	-0.1287	0.117999	0.270433	0.204106	-0.128633	-0.251583	-0.537016	-0.43534	-0.412491	-0.741122	-0.306707	-0.160908	-0.612422	-0.424706	-0.431341	0		0		-3		-1		-3
NM_001198608	MAP7	136663872	136664107	136663872	136665365	4	17.6081	13.4865	22.3064	15.6211	-0.514098	-0.267399	-0.385399	0.35444	0.0217011	0.150334	-0.398776	-0.297101	0.138239	-0.753217	-0.318802	-0.0120951	-0.239118	-0.0514026	0.373304	0		0		-1		0		0
NM_001198608	MAP7	136662139	136663872	136662139	136665365	5	0.673072	1.02917	1.68949	2.35354	0.532592	0.779291	1.04669	1.27321	0.940471	0.91877	0.611714	0.713389	1.01049	-0.661496	-0.227082	0.0917204	-1.19409	-1.00637	-0.95497	3		3		3		0		-3
NM_001198608	MAP7	136656852	136662139	136656852	136665365	6	0.833055	0.911065	1.14475	1.56168	0.448338	0.695037	-0.0842539	0.532891	0.200152	-0.740319	0.19981	0.301485	-0.411904	-0.333082	0.101333	0.328415	-0.78142	-0.593704	0.412669	4		4		4		-4		-4
NM_001198665	ARHGEF12	120207617	120357350	120357350	120355786	1	37.3954	37.9479	36.0152	37.7251	0.0683892	0	0	-0.0511421	0	0	0.0253691	0	0	0.0765113	0	0	0.00812205	0	0	0	no APA, last same as first, no differences	0	longer in NT	0	longer in PUKD	0	no APA, last same as first, no differences	0	no APA, last same as first, no differences
NM_001198665	ARHGEF12	120357350	120359739	120359739	120355786	2	28.6756	29.1775	27.0736	29.7309	0.140578	0.0721883	0.0721883	-0.0825831	-0.031441	-0.031441	0.0303223	0.00495317	0.00495317	0.112905	0.0363941	0.0363941	-0.0276721	-0.0357941	-0.0357941	0		0		0		0		0
NM_001198665	ARHGEF12	120359739	120360646	120360646	120355786	3	0.833729	1.1456	1.18247	1.14392	-0.0443317	-0.112721	-0.184909	0.547526	0.598668	0.630109	0.504245	0.478876	0.473923	-0.0432809	-0.119792	-0.156186	0.00105077	-0.00707128	0.0287228	0		4		4		0		0
NM_001198670	TMEM136	120195837	120201343	120201343	120201224	1	2.4549	2.08308	2.22758	1.8333	-0.259119	0	0	-0.154178	0	0	-0.227094	0	0	-0.0729158	0	0	0.186204	0	0	0	no APA, single seg more in NT	0	no APA, single seg equal amts	0	no APA, single seg equal amts	0	no APA, single seg equal amts	0	no APA, single seg equal amts
NM_001198681	LEPROT	65886398	65898035	65898035	65897602	1	8.32456	21.2518	5.74005	9.6156	0.748966	0	0	-0.534317	0	0	1.35623	0	0	1.89055	0	0	1.14158	0	0	3	longer in UPF1KD	-3	no APA, last same as first, more abundant in PTBKD	3	longer in PUKD	3	longer in PUKD	3	longer in PUKD
NM_001198681	LEPROT	65898035	65899489	65899489	65897602	2	10.9189	26.8105	8.06031	11.9158	0.561331	-0.187636	-0.187636	-0.429591	0.104726	0.104726	1.30137	-0.0548622	-0.0548622	1.73096	-0.159589	-0.159589	1.16963	0.0280471	0.0280471	0		0		0		0		0
NM_001198681	LEPROT	65899489	65899967	65899967	65897602	3	4.38192	16.1425	2.81753	6.13605	1.12452	0.37555	0.563185	-0.618263	-0.0839463	-0.188673	1.90152	0.54529	0.600153	2.51979	0.629237	0.788825	1.39527	0.253687	0.22564	4		0		4		4		4
NM_001198696	AIFM2	71873735	71892690	71873735	71873933	1	4.42234	10.2036	3.80186	11.4167	1.58101	0	0	-0.213118	0	0	1.20238	0	0	1.4155	0	0	-0.165516	0	0	3	longer in UPF1KD	0	longer in PTBKD	3	longer in PUKD	3	longer in PUKD	0	no APA, last same as first, no differences
NM_001198696	AIFM2	71872027	71873735	71872027	71873933	2	1.93497	6.75352	1.32883	8.55759	2.70251	1.1215	1.1215	-0.555749	-0.34263	-0.34263	1.8073	0.604927	0.604927	2.36305	0.947558	0.947558	-0.33946	-0.173944	-0.173944	4		-4		4		4		0
NM_001198713	SEPT4	56597617	56618179	56597617	56597786	1	2.24062	0.708334	2.21437	0.95222	-1.14868	0	0	-0.0611023	0	0	-1.63724	0	0	-1.57614	0	0	-0.427456	0	0	0	no APA, single seg more in NT	0	no APA, single seg equal amts	0	no APA, single seg more in PKD	0	no APA, single seg more in NT	0	no APA, single seg more in UPF1KD
NM_001198719	RBBP7	16862904	16887978	16862904	16863157	1	287.703	185.035	303.719	218.496	-0.476273	0	0	0.0792755	0	0	-0.635451	0	0	-0.714726	0	0	-0.238453	0	0	-3	longer in UPF1KD	0	no APA, last same as first, no differences	-3	longer in PUKD	-3	longer in PUKD	0	longer in PUKD
NM_001198719	RBBP7	16862773	16862904	16862773	16863157	2	583.531	318.962	661.447	442.32	-0.579194	-0.102921	-0.102921	0.179469	0.100194	0.100194	-0.87694	-0.241489	-0.241489	-1.05641	-0.341683	-0.341683	-0.477215	-0.238762	-0.238762	0		0		0		0		0
NM_001198719	RBBP7	16862464	16862773	16862464	16863157	3	6.09023	6.3491	5.55508	4.84263	-0.181375	0.294898	0.397819	-0.149663	-0.228938	-0.329132	0.0598272	0.695278	0.936767	0.20949	0.924216	1.2659	0.390866	0.629319	0.868081	4		0		4		4		4
NM_001198759	LY75-CD302	160628274	160761267	160628274	160628361	1	0.733707	0.590176	0.626205	0.34768	-0.853914	0	0	-0.223188	0	0	-0.308205	0	0	-0.0850161	0	0	0.768898	0	0	-3	longer in UPF1KD	0	no APA, last same as first, no differences	-3	longer in PKD	0	longer in NT	3	longer in UPF1KD
NM_001198759	LY75-CD302	160625362	160628274	160625362	160628361	2	3.43668	2.93675	2.91629	2.32125	-0.329238	0.524676	0.524676	-0.236605	-0.0134163	-0.0134163	-0.227353	0.0808514	0.0808514	0.00925153	0.0942677	0.0942677	0.338489	-0.430409	-0.430409	3		0		0		0		-3
NM_001198759	LY75-CD302	160625139	160625362	160625139	160628361	3	1.58263	0.958484	1.41489	0.833476	-0.832931	0.020983	-0.503693	-0.161465	0.0617233	0.0751396	-0.726696	-0.418491	-0.499342	-0.565231	-0.480214	-0.574482	0.2677	-0.501197	-0.0707888	4		0		-4		-4		-4
NM_001198763	CD302	160628274	160654766	160628274	160628361	1	7.64055	7.74211	7.97922	5.7402	-0.446003	0	0	0.0354916	0	0	-0.0259804	0	0	-0.061472	0	0	0.384531	0	0	-3	longer in NT	0	longer in PTBKD	0	longer in PKD	0	longer in NT	3	no APA, last same as first, more abundant in PUKD
NM_001198763	CD302	160625362	160628274	160625362	160628361	2	3.43668	2.93675	2.91629	2.32125	-0.329238	0.116766	0.116766	-0.236605	-0.272096	-0.272096	-0.227353	-0.201373	-0.201373	0.00925153	0.0707235	0.0707235	0.338489	-0.0460423	-0.0460423	0		-3		0		0		0
NM_001198763	CD302	160625139	160625362	160625139	160628361	3	1.58263	0.958484	1.41489	0.833476	-0.832931	-0.386927	-0.503693	-0.161465	-0.196957	0.0751396	-0.726696	-0.700715	-0.499342	-0.565231	-0.503759	-0.574482	0.2677	-0.116831	-0.0707888	-4		-4		-4		-4		0
NM_001198773	PI4KB	151264607	151300191	151264607	151265327	1	21.2102	20.8982	19.8734	20.9007	0.0733477	0	0	-0.0943651	0	0	-0.0254256	0	0	0.0689395	0	0	-0.00440821	0	0	0	longer in UPF1KD	0	longer in PTBKD	0	longer in PUKD	0	longer in PUKD	0	longer in PUKD
NM_001198773	PI4KB	151264280	151264607	151264280	151265327	2	4.58709	5.06496	3.03192	4.19642	0.463941	0.390594	0.390594	-0.419541	-0.325175	-0.325175	0.31513	0.340556	0.340556	0.73467	0.665731	0.665731	0.270729	0.275137	0.275137	4		-4		4		4		4
NM_001198777	CUL2	35298790	35379570	35298790	35299238	1	46.0451	33.3901	45.2976	32.5202	-0.476013	0	0	-0.0250745	0	0	-0.46576	0	0	-0.440686	0	0	0.0353272	0	0	-3	longer in UPF1KD	0	longer in PTBKD	-3	longer in PUKD	-3	longer in PUKD	0	no APA, last same as first, no differences
NM_001198777	CUL2	35298727	35298790	35298727	35299238	2	13.6424	22.297	10.5777	10.597	-0.323283	0.15273	0.15273	-1.36773	-1.28405	-1.28405	-0.291422	0.23294	0.23294	1.0763	1.51699	1.51699	1.39959	1.36426	1.36426	0		-3		0		3		0
NM_001198777	CUL2	35297479	35298727	35297479	35299238	3	4.15282	4.29526	2.63811	4.41557	0.768191	1.2442	1.09147	-0.664118	-0.639043	0.491208	0.0637563	0.529516	0.142779	0.727874	1.16856	-0.34843	-0.0403171	-0.0756443	-1.4399	4		-4		4		4		0
NM_001198783	POU2F1	167298280	167395671	167395671	167385047	1	6.77792	5.20143	6.46548	5.36017	-0.25381	0	0	-0.0452085	0	0	-0.336804	0	0	-0.291595	0	0	-0.0377851	0	0	-3	no APA, last same as first, more abundant in NT	0	no APA, last same as first, no differences	-3	no APA, last same as first, more abundant in PKD	-3	no APA, last same as first, more abundant in NT	0	no APA, last same as first, no differences
NM_001198783	POU2F1	167395671	167396573	167396573	167385047	2	4.02236	3.37845	4.16812	3.34944	-0.30634	-0.0525296	-0.0525296	0.0859186	0.131127	0.131127	-0.213103	0.123701	0.123701	-0.299021	-0.00742599	-0.00742599	0.00731855	0.0451036	0.0451036	0		0		0		0		0
NM_001198793	ARPC4-TTLL3	9834231	9877088	9877088	9876505	1	4.17866	5.39737	3.60462	5.90832	0.714926	0	0	-0.206393	0	0	0.371339	0	0	0.577732	0	0	-0.137193	0	0	0	no APA, single seg more in UPF1KD	0	no APA, single seg equal amts	0	no APA, single seg more in PUKD	0	no APA, single seg more in PUKD	0	no APA, single seg equal amts
NM_001198798	ASCC1	73856880	73975867	73856880	73857091	1	23.7559	19.4667	23.2762	17.4081	-0.42024	0	0	-0.0289016	0	0	-0.28732	0	0	-0.258418	0	0	0.161822	0	0	-3	longer in UPF1KD	0	longer in NT	-3	longer in PUKD	-3	longer in NT	0	longer in UPF1KD
NM_001198798	ASCC1	73856802	73856880	73856802	73857091	2	50.9332	33.1788	37.1584	30.9312	-0.263625	0.156615	0.156615	0.0328753	0.0617769	0.0617769	-0.144578	0.142742	0.142742	-0.177453	0.0809649	0.0809649	0.0861719	-0.0756504	-0.0756504	0		0		0		0		0
NM_001198798	ASCC1	73856661	73856802	73856661	73857091	3	56.09	43.5926	45.4338	28.3158	-0.666332	-0.246092	-0.402707	-0.309928	-0.281026	-0.342803	-0.355733	-0.0684129	-0.211155	-0.0458047	0.212613	0.131648	0.620528	0.458705	0.534356	0		-3		0		0		0
NM_001198798	ASCC1	73856579	73856661	73856579	73857091	4	34.8952	19.7326	30.1564	33.0785	0.14636	0.5666	0.812692	-0.209449	-0.180547	0.100479	-0.812602	-0.525283	-0.45687	-0.603153	-0.344735	-0.557349	-0.749513	-0.911335	-1.37004	3		0		0		-3		-3
NM_001198798	ASCC1	73856363	73856579	73856363	73857091	5	38.8484	33.2749	34.221	26.1607	-0.386011	0.0342293	-0.532371	-0.180847	-0.151945	0.028602	-0.235486	0.0518341	0.577117	-0.0546385	0.20378	0.548515	0.331373	0.16955	1.08089	0		0		0		0		0
NM_001198798	ASCC1	73856279	73856363	73856279	73857091	6	8.85234	9.60327	18.3951	11.6315	-0.636791	-0.216551	-0.25078	1.02849	1.05739	1.20933	0.11173	0.39905	0.347216	-0.916755	-0.658337	-0.862116	-0.279964	-0.441786	-0.611336	0		3		3		-3		-3
NM_001198798	ASCC1	73855790	73856279	73855790	73857091	7	0.608718	0.919084	1.45053	2.80574	1.05059	1.47083	1.68739	1.20431	1.23321	0.175824	0.558661	0.845981	0.446931	-0.645648	-0.38723	0.271107	-1.69624	-1.85806	-1.41628	3		1		3		-1		-3
NM_001198798	ASCC1	73851941	73855790	73851941	73857091	8	0.658608	0.924926	1.74117	2.7741	0.680441	1.10068	-0.370153	1.39474	1.42364	0.190429	0.490027	0.777347	-0.0686338	-0.904711	-0.646293	-0.259063	-1.58515	-1.74697	0.111091	4		4		4		-4		-4
NM_001198801	EIF4G3	21133780	21503381	21133780	21133811	1	50.4485	35.142	49.0247	37.2021	-0.393336	0	0	-0.0326306	0	0	-0.507438	0	0	-0.474807	0	0	-0.0814713	0	0	-3	longer in NT	0	no APA, last same as first, no differences	-3	no APA, last same as first, more abundant in PKD	-3	longer in NT	0	longer in PUKD
NM_001198801	EIF4G3	21133570	21133780	21133570	21133811	2	76.7009	50.4975	89.0588	57.7106	-0.570947	-0.177611	-0.177611	0.194579	0.22721	0.22721	-0.578546	-0.0711086	-0.0711086	-0.773126	-0.298319	-0.298319	-0.202179	-0.120708	-0.120708	0		0		0		-3		0
NM_001198801	EIF4G3	21133378	21133570	21133378	21133811	3	21.5478	15.1486	25.1087	19.6291	-0.376217	0.0171184	0.194729	0.312602	0.345233	0.118023	-0.406643	0.100795	0.171903	-0.719245	-0.244438	0.0538806	-0.343028	-0.261556	-0.140849	0		0		0		0		0
NM_001198801	EIF4G3	21132968	21133378	21132968	21133811	4	45.0769	32.5438	48.1063	28.3702	-0.7551	-0.361765	-0.378883	0.12092	0.153551	-0.191682	-0.415642	0.091796	-0.00899875	-0.536562	-0.0617546	0.182683	0.218539	0.30001	0.561566	-4		0		0		-4		4
NM_001198805	MSANTD3	103189710	103213351	103213351	103213248	1	16.6849	13.287	15.3603	15.4194	0.00303806	0	0	-0.118618	0	0	-0.330917	0	0	-0.212299	0	0	-0.215337	0	0	0	longer in NT	0	no APA, last same as first, no differences	-3	longer in PKD	0	longer in NT	0	no APA, last same as first, no differences
NM_001198805	MSANTD3	103213351	103213473	103213473	103213248	2	21.6641	23.9571	26.2037	24.0063	-0.123917	-0.126955	-0.126955	0.277236	0.395854	0.395854	0.143655	0.474572	0.474572	-0.133581	0.0787185	0.0787185	-0.00966321	0.205674	0.205674	0		0		0		0		0
NM_001198805	MSANTD3	103213473	103213513	103213513	103213248	3	9.4123	7.20797	4.97856	4.73529	-1.22477	-1.17468	-0.98309	-0.91882	-0.78335	-1.16585	-1.413	-1.01211	-1.40869	-0.494184	-0.228756	-0.242842	0.730584	0.945922	0.740248	-3		0		-3		0		0
NM_001198805	MSANTD3	103213513	103213574	103213574	103213248	4	54.295	35.1474	58.6112	46.1741	-0.346125	-0.349163	0.554356	0.0814017	0.20002	1.18036	-0.639	-0.308082	0.629855	-0.720401	-0.508102	-0.550505	-0.374277	-0.158939	-1.10486	-4		0		-4		-4		0
NM_001198810	SLC43A1	57252007	57282358	57252007	57252568	1	4.0837	1.72538	3.01424	1.76187	-0.763897	0	0	-0.446359	0	0	-1.259	0	0	-0.812645	0	0	-0.0487474	0	0	0	no APA, single seg more in NT	0	no APA, single seg more in PTBKD	0	no APA, single seg more in PKD	0	no APA, single seg more in NT	0	no APA, single seg equal amts
NM_001198812	MSANTD3-TMEFF1	103204187	103339918	103339918	103338882	1	11.092	6.93581	10.8024	6.92813	-0.640704	0	0	-0.0311058	0	0	-0.672925	0	0	-0.641819	0	0	-0.00111509	0	0	0	no APA, single seg more in NT	0	no APA, single seg equal amts	0	no APA, single seg more in PKD	0	no APA, single seg more in NT	0	no APA, single seg equal amts
NM_001198836	RBM14	66384052	66394814	66394814	66393954	1	18.8686	15.4272	16.3751	17.8281	0.121924	0	0	-0.199124	0	0	-0.291035	0	0	-0.0919116	0	0	-0.213835	0	0	0	no APA, single seg equal amts	0	no APA, single seg equal amts	0	no APA, single seg more in PKD	0	no APA, single seg equal amts	0	no APA, single seg equal amts
NM_001198838	RBM12	34243037	34252878	34243037	34240445	1	21.7204	20.1654	21.7678	20.9485	-0.0441167	0	0	0.0217533	0	0	-0.0767911	0	0	-0.0985444	0	0	-0.0544277	0	0	0	longer in UPF1KD	0	longer in PTBKD	0	longer in PUKD	0	longer in PUKD	0	longer in PUKD
NM_001198838	RBM12	34239945	34243037	34239945	34240445	2	43.5118	38.4556	39.0753	34.3402	-0.188562	-0.144446	-0.144446	-0.15346	-0.175214	-0.175214	-0.176769	-0.0999783	-0.0999783	-0.0233091	0.0752354	0.0752354	0.165253	0.219681	0.219681	0		0		0		0		0
NM_001198838	RBM12	34239695	34239945	34239695	34240445	3	22.1427	23.3335	24.9251	20.8346	-0.258908	-0.214791	-0.0703458	0.171035	0.149282	0.324496	0.0727825	0.149574	0.249552	-0.0982528	0.000291583	-0.0749438	0.160655	0.215083	-0.00459793	0		0		0		0		0
NM_001198838	RBM12	34238248	34239695	34238248	34240445	4	13.612	13.1902	12.6531	11.7871	-0.100047	-0.0559299	0.158862	-0.10596	-0.127713	-0.276995	-0.0473722	0.0294189	-0.120155	0.0585876	0.157132	0.15684	0.158634	0.213062	-0.00202111	0		0		0		0		0
NM_001198838	RBM12	34238144	34238248	34238144	34240445	5	18.3009	11.5298	9.6537	12.8429	0.427747	0.471863	0.527793	-0.908988	-0.930741	-0.803028	-0.601484	-0.524693	-0.554111	0.307504	0.406048	0.248916	-0.120243	-0.0658149	-0.278877	3		-3		-3		1		0
NM_001198838	RBM12	34238063	34238144	34238063	34240445	6	52.1693	44.9168	34.5326	47.2505	0.516926	0.561043	0.0891792	-0.647844	-0.669597	0.261144	-0.269473	-0.192682	0.332011	0.37837	0.476915	0.0708664	-0.138555	-0.0841277	-0.0183128	0		-1		0		0		0
NM_001198838	RBM12	34237777	34238063	34237777	34240445	7	9.83946	7.10963	7.78379	8.91178	0.195258	0.239375	-0.321668	-0.32353	-0.345283	0.324313	-0.454605	-0.377814	-0.185132	-0.131075	-0.0325302	-0.509445	-0.326333	-0.271905	-0.187777	0		-1		0		0		0
NM_001198838	RBM12	34236877	34237777	34236877	34240445	8	6.88699	8.35878	6.4151	6.57548	0.0401998	0.0843165	-0.155058	-0.103956	-0.125709	0.219574	0.2791	0.355891	0.733705	0.383056	0.481601	0.514131	0.342856	0.397284	0.669189	4		-4		4		4		4
NM_001198842	CCT2	69979461	69995192	69995192	69995105	1	300.082	190.392	283.527	193.613	-0.550424	0	0	-0.0801215	0	0	-0.654196	0	0	-0.574075	0	0	-0.0236509	0	0	-3	no APA, last same as first, more abundant in NT	0	no APA, last same as first, no differences	-3	no APA, last same as first, more abundant in PKD	-3	longer in NT	0	no APA, last same as first, no differences
NM_001198842	CCT2	69995192	69995350	69995350	69995105	2	292.161	157.272	286.764	184.589	-0.635755	-0.0853315	-0.0853315	-0.0270122	0.0531093	0.0531093	-0.902695	-0.248499	-0.248499	-0.875682	-0.301608	-0.301608	-0.239927	-0.216276	-0.216276	0		0		0		-4		0
NM_001198844	RBM4	66406087	66435851	66435851	66433436	1	10.6299	13.9526	9.6776	12.8346	0.406823	0	0	-0.135746	0	0	0.392379	0	0	0.528125	0	0	0.121301	0	0	0	no APA, single seg more in UPF1KD	0	no APA, single seg equal amts	0	no APA, single seg more in PUKD	0	no APA, single seg more in PUKD	0	no APA, single seg equal amts
NM_001198846	RBM14-RBM4	66384052	66413939	66413939	66413517	1	20.3639	26.8492	19.3006	26.3116	0.4495	0	0	-0.0872485	0	0	0.384945	0	0	0.472194	0	0	0.0226936	0	0	3	longer in NT	0	no APA, last same as first, no differences	3	longer in PKD	3	no APA, last same as first, more abundant in PUKD	0	no APA, last same as first, no differences
NM_001198846	RBM14-RBM4	66413939	66445755	66445755	66413517	2	0.723523	0.709556	0.606169	0.614341	0.0128543	-0.436646	-0.436646	-0.229639	-0.142391	-0.142391	-0.00264681	-0.387592	-0.387592	0.226992	-0.245202	-0.245202	0.214138	0.191444	0.191444	-4		0		-4		0		0
NM_001198850	FOXJ3	42645004	42801548	42645004	42645380	1	14.9986	17.0018	11.8787	13.764	0.215095	0	0	-0.334236	0	0	0.186355	0	0	0.520591	0	0	0.305495	0	0	0	no APA, last same as first, no differences	-3	longer in NT	0	no APA, last same as first, no differences	3	longer in NT	3	longer in UPF1KD
NM_001198850	FOXJ3	42642219	42645004	42642219	42645380	2	12.569	12.6815	12.274	12.2067	-0.00232714	-0.217423	-0.217423	-0.0390193	0.295216	0.295216	0.0137113	-0.172644	-0.172644	0.0527306	-0.46786	-0.46786	0.0550577	-0.250438	-0.250438	0		4		0		-4		-4
NM_001198862	TMEM206	212538305	212588243	212538305	212538556	1	16.4782	13.3432	16.056	15.2211	-0.078812	0	0	-0.0323664	0	0	-0.298383	0	0	-0.266017	0	0	-0.187205	0	0	0	no APA, last same as first, no differences	0	no APA, last same as first, no differences	-3	no APA, last same as first, more abundant in PKD	-3	no APA, last same as first, more abundant in NT	0	no APA, last same as first, no differences
NM_001198862	TMEM206	212537820	212538305	212537820	212538556	2	19.7452	17.2073	19.6704	17.654	-0.163481	-0.0846688	-0.0846688	-0.00527626	0.0270901	0.0270901	-0.197961	0.100422	0.100422	-0.192685	0.0733317	0.0733317	-0.0292044	0.158	0.158	0		0		0		0		0
NM_001198863	CPNE1	34213966	34252878	34213966	34214162	1	24.0844	7.81724	20.6068	8.72359	-1.23771	0	0	-0.228192	0	0	-1.62394	0	0	-1.39575	0	0	-0.158039	0	0	0	no APA, single seg more in NT	0	no APA, single seg equal amts	0	no APA, single seg more in PKD	0	no APA, single seg more in NT	0	no APA, single seg equal amts
NM_001198868	CAPN1	64948685	64979156	64979156	64978757	1	14.0596	8.16305	13.2442	9.17322	-0.526666	0	0	-0.090664	0	0	-0.799853	0	0	-0.709189	0	0	-0.182523	0	0	-3	no APA, last same as first, more abundant in NT	0	no APA, last same as first, no differences	-3	longer in PUKD	-3	longer in PUKD	0	longer in PUKD
NM_001198868	CAPN1	64979156	64979477	64979477	64978757	2	7.27456	5.42449	5.93694	4.79323	-0.309108	0.217558	0.217558	-0.292092	-0.201428	-0.201428	-0.443905	0.355948	0.355948	-0.151813	0.557375	0.557375	0.157294	0.339817	0.339817	0		0		4		4		4
NM_001198879	ATP5J2-PTCD1	99016745	99063824	99016745	99017589	1	2.53943	2.14367	1.50294	1.08713	5.70629	0	0	-0.391951	0	0	-0.186658	0	0	0.205293	0	0	-5.50099	0	0	3	longer in NT	-3	longer in NT	0	longer in PUKD	0	longer in PUKD	-3	longer in PUKD
NM_001198879	ATP5J2-PTCD1	99012755	99016745	99012755	99017589	2	0.743142	1.61868	0.695798	1.53338	1.13939	-4.5669	-4.5669	-0.0394635	0.352487	0.352487	1.1742	1.36085	1.36085	1.21366	1.00837	1.00837	0.0742741	5.57527	5.57527	-4		4		4		4		4
NM_001198899	YY1AP1	155629245	155649620	155629245	155629447	1	18.0413	17.4199	16.0549	15.8043	-0.0256171	0	0	-0.168038	0	0	-0.056334	0	0	0.111704	0	0	0.137321	0	0	0	no APA, single seg equal amts	0	no APA, single seg equal amts	0	no APA, single seg equal amts	0	no APA, single seg equal amts	0	no APA, single seg equal amts
NM_001198909	ATP6V1F	128502856	128505901	128505901	128505632	1	72.2519	52.4405	80.0046	63.5608	-0.329226	0	0	0.145561	0	0	-0.465731	0	0	-0.611292	0	0	-0.282066	0	0	0	no APA, single seg more in NT	0	no APA, single seg equal amts	0	no APA, single seg more in PKD	0	no APA, single seg more in NT	0	no APA, single seg more in UPF1KD
NM_001198910	CCDC169-SOHLH2	36742354	36871992	36742354	36743170	1	2.77965	2.33689	2.73337	2.71943	-0.0084677	0	0	-0.0289353	0	0	-0.251384	0	0	-0.222449	0	0	-0.213981	0	0	0	no APA, single seg equal amts	0	no APA, single seg equal amts	0	no APA, single seg more in PKD	0	no APA, single seg equal amts	0	no APA, single seg equal amts
NM_001198915	PPFIBP1	27677044	27846014	27846014	27845815	1	15.9106	14.1313	13.613	12.6425	-0.104767	0	0	-0.226688	0	0	-0.173693	0	0	0.0529951	0	0	0.157762	0	0	0	longer in UPF1KD	0	no APA, last same as first, no differences	0	longer in PKD	0	no APA, last same as first, no differences	0	no APA, last same as first, no differences
NM_001198915	PPFIBP1	27846082	27846279	27846279	27845815	2	24.284	17.3433	18.1559	16.1932	-0.197839	-0.0930722	-0.0930722	-0.42338	-0.196691	-0.196691	-0.483247	-0.309554	-0.309554	-0.0598672	-0.112862	-0.112862	0.137972	-0.0197901	-0.0197901	0		0		-3		0		0
NM_001198915	PPFIBP1	27846279	27847462	27847462	27845815	3	9.19742	7.28294	7.26027	8.49015	0.227304	0.332071	0.425143	-0.344151	-0.117463	0.0792284	-0.337999	-0.164306	0.145248	0.00615233	-0.0468428	0.0660195	-0.221151	-0.378913	-0.359123	3		0		0		0		0
NM_001198915	PPFIBP1	27847462	27847860	27847860	27845815	4	11.2481	11.2623	9.86318	9.70522	-0.0125066	0.0922605	-0.23981	-0.157819	0.0688697	0.186333	0.0405343	0.214228	0.378533	0.198353	0.145358	0.192201	0.21086	0.0530973	0.432011	0		0		0		0		0
NM_001198915	PPFIBP1	27847860	27848497	27848497	27845815	5	6.33057	5.60366	5.8075	4.7414	-0.264344	-0.159577	-0.251838	-0.13912	0.0875686	0.0186989	-0.161629	0.0120643	-0.202163	-0.0225092	-0.0755043	-0.220862	0.241835	0.084073	0.0309757	4		0		-4		0		0
NM_001198934	ABCC10	43395291	43418165	43418165	43417829	1	2.92932	2.33693	3.8253	3.51762	-0.117141	0	0	0.382996	0	0	-0.331757	0	0	-0.714753	0	0	-0.597612	0	0	0	no APA, single seg equal amts	0	no APA, single seg more in NT	0	no APA, single seg more in PKD	0	no APA, single seg more in NT	0	no APA, single seg more in UPF1KD
NM_001198938	DTNA	32173281	32471315	32471315	32470404	1	9.57121	7.09025	10.4311	8.25765	-0.337212	0	0	0.127356	0	0	-0.42958	0	0	-0.556936	0	0	-0.219723	0	0	0	no APA, single seg more in NT	0	no APA, single seg equal amts	0	no APA, single seg more in PKD	0	no APA, single seg more in NT	0	no APA, single seg equal amts
NM_001198951	RNF103	86830821	86851000	86830821	86830965	1	10.0668	11.3525	9.64249	9.74676	0.015797	0	0	-0.058208	0	0	0.177408	0	0	0.235616	0	0	0.219819	0	0	0	longer in NT	0	no APA, last same as first, no differences	0	no APA, last same as first, no differences	0	no APA, last same as first, no differences	0	longer in PUKD
NM_001198951	RNF103	86830521	86830821	86830521	86830965	2	11.9101	12.061	11.4062	8.11713	-0.485556	-0.501353	-0.501353	-0.0681691	-0.00996111	-0.00996111	0.0181595	-0.159248	-0.159248	0.0863286	-0.149287	-0.149287	0.571885	0.352066	0.352066	-4		0		0		0		4
NM_001198953	ZFYVE21	104182080	104199566	104199566	104199355	1	14.142	11.6671	15.6299	13.321	-0.228145	0	0	0.145431	0	0	-0.279163	0	0	-0.424594	0	0	-0.196449	0	0	0	no APA, last same as first, no differences	0	no APA, last same as first, no differences	-3	no APA, last same as first, more abundant in PKD	-3	no APA, last same as first, more abundant in NT	0	no APA, last same as first, no differences
NM_001198953	ZFYVE21	104199566	104200001	104200001	104199355	2	15.7176	13.7122	18.0955	14.2425	-0.360408	-0.132263	-0.132263	0.20428	0.0588486	0.0588486	-0.196673	0.0824897	0.0824897	-0.400953	0.0236411	0.0236411	-0.0405444	0.155904	0.155904	0		0		0		0		0
NM_001198954	RNF103-CHMP3	86732724	86948245	86732724	86732926	1	8.60766	14.5128	11.1671	18.0042	0.687451	0	0	0.393358	0	0	0.759491	0	0	0.366133	0	0	-0.321319	0	0	3	longer in UPF1KD	3	longer in PTBKD	3	longer in PUKD	3	longer in PUKD	-3	longer in PUKD
NM_001198954	RNF103-CHMP3	86732640	86732724	86732640	86732926	2	34.0926	50.8944	34.3365	65.2338	0.933364	0.245913	0.245913	-0.00388361	-0.397242	-0.397242	0.54797	-0.211521	-0.211521	0.551854	0.185721	0.185721	-0.381511	-0.060192	-0.060192	0		-3		0		0		0
NM_001198954	RNF103-CHMP3	86732567	86732640	86732567	86732926	3	20.9006	22.1952	24.2953	40.5937	0.746961	0.0595095	-0.186403	0.17239	-0.220968	0.176274	0.0807265	-0.678765	-0.467243	-0.0916636	-0.457796	-0.643517	-0.838624	-0.517306	-0.457114	0		0		-3		0		0
NM_001198954	RNF103-CHMP3	86732526	86732567	86732526	86732926	4	17.2901	32.1457	16.9898	25.8702	0.581891	-0.10556	-0.16507	-1.02555	-1.18975	-1.23469	-0.351559	-0.881886	-0.469033	0.673994	0.307862	0.765658	0.0921031	0.413422	0.930727	0		-3		0		3		3
NM_001198954	RNF103-CHMP3	86730627	86732526	86730627	86732926	5	5.73771	9.63558	6.89823	11.6592	0.759584	0.072133	0.177693	0.264088	-0.129271	1.20917	0.749872	-0.00961858	1.02096	0.485785	0.119652	-0.188209	-0.273799	0.0475193	-0.365902	0		0		0		0		0
NM_001198954	RNF103-CHMP3	86730558	86730627	86730558	86732926	6	9.99648	38.3154	8.50718	19.4727	1.35732	0.669869	0.597736	-0.34398	-0.737339	-0.608068	1.99851	1.23902	1.24864	2.34249	1.97636	1.85671	0.985173	1.30649	1.25897	3		-3		3		3		3
NM_001198954	RNF103-CHMP3	86726710	86730558	86726710	86732926	7	0.834814	2.07778	0.899578	2.05488	1.18328	0.495832	-0.174037	0.128868	-0.264491	0.472848	1.33737	0.57788	-0.661143	1.2085	0.84237	-1.13399	0.0252195	0.346538	-0.959954	4		-4		4		4		4
NM_001198961	ECHDC2	53361904	53387446	53361904	53362191	1	6.40866	12.9436	6.76282	13.4382	0.995916	0	0	0.08059	0	0	1.02137	0	0	0.940776	0	0	-0.0551401	0	0	0	no APA, single seg more in UPF1KD	0	no APA, single seg equal amts	0	no APA, single seg more in PUKD	0	no APA, single seg more in PUKD	0	no APA, single seg equal amts
NM_001198972	KIAA1522	33231234	33240571	33240571	33238488	1	3.65421	1.79266	3.17246	2.17424	-0.554955	0	0	-0.146604	0	0	-0.97017	0	0	-0.823565	0	0	-0.26861	0	0	0	no APA, single seg more in NT	0	no APA, single seg equal amts	0	no APA, single seg more in PKD	0	no APA, single seg more in NT	0	no APA, single seg more in UPF1KD
NM_001198974	TMEM110-MUSTN1	52867137	52931597	52867137	52867339	1	3.62243	4.4148	3.94586	5.65388	0.513936	0	0	0.124543	0	0	0.279287	0	0	0.154744	0	0	-0.359192	0	0	0	no APA, single seg more in UPF1KD	0	no APA, single seg equal amts	0	no APA, single seg more in PUKD	0	no APA, single seg equal amts	0	no APA, single seg more in UPF1KD
NM_001198978	SMAP2	40840304	40887789	40887789	40887773	1	25.8913	14.7673	22.8635	15.9173	-0.522016	0	0	-0.180125	0	0	-0.81002	0	0	-0.629895	0	0	-0.107879	0	0	-3	no APA, last same as first, more abundant in NT	0	no APA, last same as first, no differences	-3	no APA, last same as first, more abundant in PKD	-3	no APA, last same as first, more abundant in NT	0	no APA, last same as first, no differences
NM_001198978	SMAP2	40887789	40888994	40888994	40887773	2	17.1253	10.6683	14.9935	11.9686	-0.328217	0.193799	0.193799	-0.189673	-0.00954807	-0.00954807	-0.677105	0.132915	0.132915	-0.487432	0.142463	0.142463	-0.159215	-0.0513361	-0.0513361	0		0		0		0		0
NM_001198989	NFS1	34256887	34287287	34256887	34257543	1	19.3762	14.7147	18.8233	15.6773	-0.263654	0	0	-0.0411496	0	0	-0.397672	0	0	-0.356523	0	0	-0.0928689	0	0	-3	longer in NT	0	longer in NT	-3	longer in PUKD	-3	longer in PUKD	0	longer in PUKD
NM_001198989	NFS1	34256785	34256887	34256785	34257543	2	5.66443	4.15402	4.06633	2.81058	-0.528256	-0.264603	-0.264603	-0.409752	-0.368603	-0.368603	-0.823301	-0.425629	-0.425629	-0.413549	-0.0570264	-0.0570264	0.114707	0.207576	0.207576	-3		0		0		0		0
NM_001198989	NFS1	34256610	34256785	34256610	34257543	3	1.34835	1.91714	2.04917	0.210066	-2.27972	-1.98377	-1.65761	0.609911	0.65106	1.01966	0.506868	0.904541	1.33017	-0.103042	0.25348	0.310507	2.17668	2.23725	1.96812	-4		4		4		4		4
NM_001198993	NADK	1683954	1710297	1683954	1684342	1	27.4954	22.9018	27.4049	25.7756	-0.0853887	0	0	-0.00853518	0	0	-0.267712	0	0	-0.259177	0	0	-0.173789	0	0	0	no APA, single seg equal amts	0	no APA, single seg equal amts	0	no APA, single seg more in PKD	0	no APA, single seg more in NT	0	no APA, single seg equal amts
NM_001199012	STPG1	24683489	24741587	24683489	24685032	1	3.36583	5.18368	3.18396	4.69489	0.565584	0	0	-0.0851725	0	0	0.623179	0	0	0.708351	0	0	0.142768	0	0	0	no APA, single seg more in UPF1KD	0	no APA, single seg equal amts	0	no APA, single seg more in PUKD	0	no APA, single seg more in PUKD	0	no APA, single seg equal amts
NM_001199017	LRRC49	71184781	71341974	71341974	71341951	1	13.9284	11.3656	13.1716	12.9463	-0.0270523	0	0	-0.0755138	0	0	-0.290441	0	0	-0.214927	0	0	-0.187875	0	0	0	longer in UPF1KD	0	longer in PTBKD	-3	no APA, last same as first, more abundant in PKD	0	longer in PUKD	0	no APA, last same as first, no differences
NM_001199017	LRRC49	71341974	71342436	71342436	71341951	2	9.90809	9.10226	7.91154	9.31299	0.252041	0.279093	0.279093	-0.342552	-0.267038	-0.267038	-0.131962	0.158478	0.158478	0.21059	0.425517	0.425517	-0.0414508	0.146424	0.146424	4		-4		0		4		0
NM_001199022	CCP110	19535178	19563483	19563483	19562570	1	17.084	15.9362	15.8857	15.5649	-0.0181747	0	0	-0.104763	0	0	-0.0903132	0	0	0.0144494	0	0	0.0326241	0	0	0	no APA, last same as first, no differences	0	no APA, last same as first, no differences	0	no APA, last same as first, no differences	0	no APA, last same as first, no differences	0	no APA, last same as first, no differences
NM_001199022	CCP110	19563483	19564730	19564730	19562570	2	9.76938	9.42889	9.99843	9.42627	-0.0783217	-0.060147	-0.060147	0.0317524	0.136515	0.136515	-0.0421737	0.0481394	0.0481394	-0.0739261	-0.0883756	-0.0883756	0.00439562	-0.0282285	-0.0282285	0		0		0		0		0
NM_001199037	SERINC2	31883020	31907522	31907522	31907046	1	2.33935	1.0138	2.70484	1.36721	-0.990744	0	0	0.215661	0	0	-1.19593	0	0	-1.41159	0	0	-0.420842	0	0	0	no APA, single seg more in NT	0	no APA, single seg equal amts	0	no APA, single seg more in PKD	0	no APA, single seg more in NT	0	no APA, single seg more in UPF1KD
NM_001199054	CDIP1	4561327	4588471	4561327	4562572	1	5.56827	10.4395	6.67889	11.844	0.828254	0	0	0.260422	0	0	0.885323	0	0	0.624901	0	0	-0.203353	0	0	3	longer in NT	3	no APA, last same as first, more abundant in NT	3	longer in PKD	3	longer in NT	0	no APA, last same as first, no differences
NM_001199054	CDIP1	4560740	4561327	4560740	4562572	2	2.68268	3.84054	3.05701	4.56282	0.575571	-0.252683	-0.252683	0.187982	-0.0724402	-0.0724402	0.464958	-0.420365	-0.420365	0.276976	-0.347925	-0.347925	-0.298595	-0.0952418	-0.0952418	-4		0		-4		-4		0
NM_001199058	C15orf38-AP3S2	90377537	90456222	90377537	90378746	1	12.4924	31.0729	10.1359	22.0772	1.11807	0	0	-0.300341	0	0	1.31403	0	0	1.61437	0	0	0.496301	0	0	3	longer in UPF1KD	-3	longer in NT	3	longer in PUKD	3	no APA, last same as first, more abundant in PUKD	3	longer in UPF1KD
NM_001199058	C15orf38-AP3S2	90376788	90377537	90376788	90378746	2	3.35855	9.53128	3.29568	8.69753	1.39962	0.281549	0.281549	-0.0236231	0.276718	0.276718	1.50436	0.19033	0.19033	1.52798	-0.0863878	-0.0863878	0.128365	-0.367937	-0.367937	3		3		0		0		-3
NM_001199058	C15orf38-AP3S2	90375337	90376788	90375337	90378746	3	2.93444	8.90888	2.98297	7.82076	1.39113	0.273058	-0.00849133	0.0266543	0.326995	0.0502774	1.60624	0.29221	0.10188	1.57959	-0.0347848	0.051603	0.188459	-0.307842	0.0600943	0		1		1		0		-1
NM_001199058	C15orf38-AP3S2	90373831	90375337	90373831	90378746	4	1.94032	6.53739	2.00908	5.89935	1.55486	0.436791	0.163733	0.050454	0.350795	0.0237998	1.74724	0.433214	0.141004	1.69679	0.0824197	0.117204	0.14193	-0.354371	-0.0465288	4		4		4		0		-4
NM_001199107	TBC1D24	2525146	2552861	2552861	2550959	1	2.10047	1.57334	2.1255	1.76454	-0.250699	0	0	-3.55301e-05	0	0	-0.420346	0	0	-0.42031	0	0	-0.169611	0	0	-3	longer in UPF1KD	0	no APA, last same as first, no differences	-3	longer in PUKD	-3	longer in PUKD	0	longer in PUKD
NM_001199107	TBC1D24	2552861	2553392	2553392	2550959	2	2.06597	1.31198	2.06006	2.24284	0.196148	0.446848	0.446848	-0.0784996	-0.0784641	-0.0784641	-0.665245	-0.244899	-0.244899	-0.586745	-0.166435	-0.166435	-0.782894	-0.613283	-0.613283	3		0		0		0		0
NM_001199107	TBC1D24	2553392	2555731	2555731	2550959	3	2.50004	2.22828	2.16612	1.99397	-0.122335	0.128364	-0.318484	-0.207804	-0.207769	-0.129305	-0.168284	0.252062	0.496961	0.0395205	0.459831	0.626266	0.161856	0.331467	0.94475	4		0		4		4		4
NM_001199111	MDH1	63816284	63834331	63834331	63834121	1	182.038	141.428	159.289	138.87	-0.198942	0	0	-0.189531	0	0	-0.36131	0	0	-0.17178	0	0	0.0271628	0	0	0	no APA, single seg equal amts	0	no APA, single seg equal amts	0	no APA, single seg more in PKD	0	no APA, single seg equal amts	0	no APA, single seg equal amts
NM_001199119	TRIM39-RPP21	30297087	30314632	30314632	30314587	1	3.73796	6.00789	3.97709	6.34191	0.676284	0	0	0.0934328	0	0	0.661873	0	0	0.56844	0	0	-0.107844	0	0	0	no APA, single seg more in UPF1KD	0	no APA, single seg equal amts	0	no APA, single seg more in PUKD	0	no APA, single seg more in PUKD	0	no APA, single seg equal amts
NM_001199120	RPP21	30312905	30314632	30314632	30314587	1	25.1791	24.1663	23.8575	27.4928	0.204308	0	0	-0.0738036	0	0	-0.0659982	0	0	0.00780543	0	0	-0.196503	0	0	0	no APA, single seg equal amts	0	no APA, single seg equal amts	0	no APA, single seg equal amts	0	no APA, single seg equal amts	0	no APA, single seg equal amts
NM_001199125	COPS3	17150214	17184012	17150214	17150411	1	151.904	143.938	153.058	149.696	-0.0329097	0	0	0.0120215	0	0	-0.0769754	0	0	-0.0889969	0	0	-0.0560872	0	0	0	longer in UPF1KD	0	no APA, last same as first, no differences	0	longer in PUKD	0	longer in PUKD	0	no APA, last same as first, no differences
NM_001199125	COPS3	17150149	17150214	17150149	17150411	2	75.6093	81.3255	69.8292	85.1521	0.286677	0.319587	0.319587	-0.0767592	-0.0887807	-0.0887807	0.108158	0.185134	0.185134	0.184918	0.273915	0.273915	-0.10176	-0.0456723	-0.0456723	3		0		0		3		0
NM_001199125	COPS3	17147997	17150149	17147997	17150411	3	1.02686	2.43198	0.931216	2.21526	1.24933	1.28224	0.962649	-0.130252	-0.142274	-0.053493	1.25591	1.33289	1.14775	1.38616	1.47516	1.20125	0.136837	0.192924	0.238597	4		0		4		4		0
NM_001199135	TANK	162016938	162092683	162092683	162092029	1	12.324	12.8212	11.2689	10.9444	-0.0422166	0	0	-0.128104	0	0	0.0580915	0	0	0.186195	0	0	0.228412	0	0	0	no APA, single seg equal amts	0	no APA, single seg equal amts	0	no APA, single seg equal amts	0	no APA, single seg equal amts	0	no APA, single seg equal amts
NM_001199140	AMMECR1L	128620792	128643514	128620792	128622667	1	7.88315	8.83985	8.59192	9.22381	0.101344	0	0	0.124414	0	0	0.165005	0	0	0.0405909	0	0	-0.0607529	0	0	0	no APA, last same as first, no differences	0	no APA, last same as first, no differences	0	no APA, last same as first, no differences	0	no APA, last same as first, no differences	0	no APA, last same as first, no differences
NM_001199140	AMMECR1L	128619666	128620792	128619666	128622667	2	7.56588	8.37457	7.57983	8.65156	0.195845	0.0945011	0.0945011	0.00509806	-0.119316	-0.119316	0.154798	-0.0102073	-0.0102073	0.1497	0.109109	0.109109	-0.0461451	0.0146077	0.0146077	0		0		0		0		0
NM_001199140	AMMECR1L	128619204	128619666	128619204	128622667	3	9.16527	8.68944	9.40492	8.93041	-0.0732047	-0.174548	-0.26905	0.0462139	-0.0782003	0.0411159	-0.0662555	-0.231261	-0.221053	-0.112469	-0.15306	-0.262169	-0.0392647	0.0214882	0.00688046	0		0		0		0		0
NM_001199155	KAT7	47865980	47905976	47905976	47904864	1	29.4954	24.3205	27.1876	23.1619	-0.230898	0	0	-0.116894	0	0	-0.277404	0	0	-0.16051	0	0	0.0703886	0	0	0	longer in UPF1KD	0	longer in NT	-3	no APA, last same as first, more abundant in PKD	0	longer in NT	0	longer in UPF1KD
NM_001199155	KAT7	47905976	47906458	47906458	47904864	2	26.1487	21.6999	23.5156	20.3239	-0.211296	0.0196023	0.0196023	-0.153714	-0.0368206	-0.0368206	-0.269023	0.00838042	0.00838042	-0.115309	0.045201	0.045201	0.0959873	0.0255987	0.0255987	0		0		0		0		0
NM_001199155	KAT7	47906458	47910633	47910633	47904864	3	2.63767	2.35248	3.25014	3.90104	0.262253	0.493151	0.473549	0.316756	0.43365	0.47047	-0.150586	0.126818	0.118438	-0.467342	-0.306832	-0.352033	-0.729594	-0.799983	-0.825582	4		4		0		-4		-4
NM_001199161	USP19	49145559	49158371	49145559	49145844	1	14.2251	10.6659	12.3303	10.4691	-0.231788	0	0	-0.211642	0	0	-0.421018	0	0	-0.209375	0	0	0.0224132	0	0	0	no APA, single seg equal amts	0	no APA, single seg equal amts	0	no APA, single seg more in PKD	0	no APA, single seg equal amts	0	no APA, single seg equal amts
NM_001199163	PSMC5	61905043	61909379	61909379	61909329	1	79.9854	81.6688	72.3042	87.5299	0.273446	0	0	-0.146072	0	0	0.0298795	0	0	0.175951	0	0	-0.0974944	0	0	3	longer in UPF1KD	0	no APA, last same as first, no differences	0	longer in PUKD	0	longer in PUKD	0	longer in UPF1KD
NM_001199163	PSMC5	61909379	61909452	61909452	61909329	2	2.26316	4.04799	2.03416	13.4118	1.71399	1.47555	1.47555	-0.153905	-0.0377036	-0.0377036	0.838867	0.791458	0.791458	0.992773	0.829162	0.829162	-0.721222	-0.646385	-0.646385	4		0		4		4		-4
NM_001199172	MGAT5B	74864797	74946475	74946475	74944920	1	0.959251	0.882097	0.574366	1.07445	0.899252	0	0	-0.725407	0	0	-0.107965	0	0	0.617442	0	0	-0.28181	0	0	0	no APA, single seg more in UPF1KD	0	no APA, single seg more in PTBKD	0	no APA, single seg equal amts	0	no APA, single seg more in PUKD	0	no APA, single seg more in UPF1KD
NM_001199173	MLST8	2255177	2259398	2259398	2258878	1	18.4163	11.6566	20.4725	16.9464	-0.268171	0	0	0.14933	0	0	-0.673715	0	0	-0.823045	0	0	-0.554874	0	0	0	no APA, single seg more in NT	0	no APA, single seg equal amts	0	no APA, single seg more in PKD	0	no APA, single seg more in NT	0	no APA, single seg more in UPF1KD
NM_001199189	CCNH	86690091	86708721	86690091	86690262	1	32.8272	29.7533	30.5532	28.9303	-0.0778143	0	0	-0.100834	0	0	-0.139813	0	0	-0.038979	0	0	0.0388353	0	0	0	longer in UPF1KD	0	no APA, last same as first, no differences	0	longer in PUKD	0	longer in PUKD	0	no APA, last same as first, no differences
NM_001199189	CCNH	86686486	86690091	86686486	86690262	2	2.42896	2.49995	2.15045	2.1951	0.061036	0.13885	0.13885	-0.176798	-0.0759639	-0.0759639	0.0715963	0.211409	0.211409	0.248394	0.287373	0.287373	0.187358	0.148523	0.148523	0		0		0		3		0
NM_001199189	CCNH	86672073	86686486	86672073	86690262	3	1.97396	1.90278	1.60987	1.84595	0.227622	0.305436	0.166586	-0.296046	-0.195212	-0.119248	-0.0240787	0.115734	-0.095675	0.271967	0.310946	0.0235731	0.0443455	0.00551016	-0.143013	1		0		0		1		0
NM_001199189	CCNH	86656866	86672073	86656866	86690262	4	0.748309	0.826761	0.679892	0.815525	0.328421	0.406235	0.100799	-0.180031	-0.0791976	0.116014	0.168323	0.308136	0.192402	0.348354	0.387333	0.0763874	0.0199339	-0.0189014	-0.0244115	4		0		4		4		0
NM_001199196	ARMC6	19144386	19168980	19168980	19168437	1	16.3821	9.49635	16.5109	14.6701	-0.16662	0	0	0.00806148	0	0	-0.791089	0	0	-0.799151	0	0	-0.63253	0	0	0	longer in UPF1KD	0		-3		-3	longer in PUKD	-3	longer in PUKD
NM_001199196	ARMC6	19171051	19171117	19171117	19168437	2	0	2.0332	2.32575	2.46286	0.0826415	0.356686	0.356686							-0.193947	0.832948	0.832948	-0.276589	0.476262	0.476262	4						4		4
NM_001199198	TBC1D23	99979660	100042689	100042689	100042512	1	22.196	15.7915	22.7372	15.232	-0.57845	0	0	0.0364534	0	0	-0.489529	0	0	-0.525982	0	0	0.0524677	0	0	-3	no APA, last same as first, more abundant in NT	0	no APA, last same as first, no differences	-3	no APA, last same as first, more abundant in PKD	-3	no APA, last same as first, more abundant in NT	0	no APA, last same as first, no differences
NM_001199198	TBC1D23	100042689	100044082	100044082	100042512	2	19.2353	14.2889	20.5224	13.544	-0.59782	-0.0193698	-0.0193698	0.0920808	0.0556274	0.0556274	-0.431649	0.0578798	0.0578798	-0.52373	0.00225244	0.00225244	0.0740899	0.0216222	0.0216222	0		0		0		0		0
NM_001199199	AK2	33475679	33502512	33475679	33476429	1	88.3496	70.8441	92.7773	81.0828	-0.194716	0	0	0.071502	0	0	-0.316412	0	0	-0.387914	0	0	-0.193197	0	0	0	longer in UPF1KD	0	longer in PTBKD	-3	longer in PUKD	-3	longer in PUKD	0	longer in UPF1KD
NM_001199199	AK2	33475521	33475679	33475521	33476429	2	120.888	82.0542	137.546	115.282	-0.252976	-0.0582593	-0.0582593	0.184703	0.113201	0.113201	-0.581776	-0.265364	-0.265364	-0.766479	-0.378565	-0.378565	-0.513503	-0.320306	-0.320306	0		0		0		0		-3
NM_001199199	AK2	33474484	33475521	33474484	33476429	3	7.07352	11.9112	12.1467	17.205	0.506398	0.701115	0.759374	0.775833	0.704332	0.591131	0.749636	1.06605	1.33141	-0.0261976	0.361716	0.740281	-0.532596	-0.339398	-0.0190929	3		0		3		3		0
NM_001199199	AK2	33473587	33474484	33473587	33476429	4	4.07848	4.05523	3.45552	4.58009	0.420118	0.614834	-0.0862801	-0.213059	-0.284561	-0.988892	0.00318232	0.319594	-0.746454	0.216241	0.604155	0.242439	-0.203877	-0.0106796	0.328719	0		-3		1		1		0
NM_001199199	AK2	33472159	33473587	33472159	33476429	5	1.22179	0.985195	0.933331	1.34517	0.52446	0.719176	0.104342	-0.376755	-0.448257	-0.163696	-0.328119	-0.0117074	-0.331302	0.0486359	0.43655	-0.167605	-0.475824	-0.282627	-0.271947	0		0		0		1		0
NM_001199199	AK2	33470180	33472159	33470180	33476429	6	0.960158	1.05137	0.947943	1.20745	0.328252	0.522968	-0.196208	0.0693817	-0.00212031	0.446137	0.218731	0.535143	0.54685	0.149349	0.537263	0.100713	-0.178902	0.014295	0.296922	4		-4		4		4		-4
NM_001199237	GPANK1	31629862	31634060	31629862	31630042	1	5.64277	7.60833	5.84298	7.32948	0.340461	0	0	0.0375085	0	0	0.423198	0	0	0.385689	0	0	0.045228	0	0	0	no APA, single seg more in UPF1KD	0	no APA, single seg equal amts	0	no APA, single seg more in PUKD	0	no APA, single seg more in PUKD	0	no APA, single seg equal amts
NM_001199260	TOR1AIP2	179810221	179846941	179810221	179815205	1	12.3058	25.5307	13.6256	21.8721	0.683852	0	0	0.145928	0	0	1.05288	0	0	0.906949	0	0	0.223097	0	0	3	longer in NT	0	longer in PTBKD	3	longer in PKD	3	longer in NT	0	no APA, last same as first, no differences
NM_001199260	TOR1AIP2	179810054	179810221	179810054	179815205	2	5.07664	13.4137	7.20505	8.58127	0.251261	-0.432591	-0.432591	0.502786	0.356858	0.356858	1.39727	0.34439	0.34439	0.894481	-0.0124679	-0.0124679	0.64322	0.420123	0.420123	-3		0		0		0		0
NM_001199260	TOR1AIP2	179809111	179810054	179809111	179815205	3	2.08734	2.45113	1.70027	2.48109	0.548791	-0.135061	0.29753	-0.269582	-0.41551	-0.772368	0.26878	-0.784097	-1.12849	0.538362	-0.368587	-0.356119	-0.0104285	-0.233526	-0.653649	-4		-4		-4		-4		0
NM_001199261	UCHL5	192985272	193028523	192985272	192985480	1	57.7296	32.1142	50.6902	36.2576	-0.483003	0	0	-0.185594	0	0	-0.844852	0	0	-0.659258	0	0	-0.176255	0	0	-3	longer in UPF1KD	0	longer in NT	-3	longer in PUKD	-3	longer in NT	0	longer in UPF1KD
NM_001199261	UCHL5	192985105	192985272	192985105	192985480	2	64.1313	39.5933	59.3402	45.1722	-0.388573	0.0944305	0.0944305	-0.123643	0.0619508	0.0619508	-0.701676	0.143176	0.143176	-0.578033	0.0812255	0.0812255	-0.18946	-0.0132049	-0.0132049	0		0		0		0		0
NM_001199261	UCHL5	192984889	192985077	192984889	192985480	3	17.6673	11.3326	23.6959	22.8744	-0.0697462	0.413257	0.318827	0.481122	0.666716	0.604765	-1.00096	-0.156107	-0.299283	-1.48208	-0.822823	-0.904049	-1.41234	-1.23608	-1.22288	3		3		0		-3		-3
NM_001199261	UCHL5	192984699	192984889	192984699	192985480	4	39.1335	23.6118	37.3633	29.3146	-0.344637	0.138366	-0.274891	-0.0733061	0.112288	-0.554428	-0.734326	0.110526	0.266633	-0.66102	-0.00176191	0.821061	-0.316383	-0.140128	1.09595	0		0		0		0		0
NM_001199261	UCHL5	192984613	192984699	192984613	192985480	5	91.4618	41.9329	68.0623	71.8423	0.0883612	0.571365	0.432998	-0.448669	-0.263075	-0.375363	-1.12785	-0.283001	-0.393526	-0.679184	-0.0199257	-0.0181638	-0.767545	-0.59129	-0.451162	0		0		0		0		-3
NM_001199261	UCHL5	192984074	192984613	192984074	192985480	6	13.6905	10.6825	17.7977	13.4647	-0.396053	0.0869509	-0.484414	0.379545	0.565138	0.828213	-0.378276	0.466576	0.749577	-0.757821	-0.0985622	-0.0786365	-0.361768	-0.185513	0.405777	0		3		3		0		0
NM_001199261	UCHL5	192983913	192984074	192983913	192985480	7	21.6305	17.6783	16.721	18.388	0.122182	0.605186	0.518235	-0.290464	-0.10487	-0.670008	-0.222638	0.622214	0.155638	0.0678254	0.727084	0.825646	-0.054357	0.121898	0.307411	3		0		0		3		0
NM_001199261	UCHL5	192983462	192983913	192983462	192985480	8	27.6656	18.912	23.791	20.425	-0.230976	0.252027	-0.353158	-0.225634	-0.0400406	0.0648296	-0.550352	0.2945	-0.327714	-0.324718	0.334541	-0.392543	-0.0937417	0.0825133	-0.0393847	1		0		1		1		0
NM_001199261	UCHL5	192983342	192983462	192983342	192985480	9	18.1105	7.10027	14.0504	11.6119	-0.170048	0.312955	0.060928	-0.475899	-0.290305	-0.250264	-1.41554	-0.570683	-0.865183	-0.939637	-0.280378	-0.614919	-0.769589	-0.593333	-0.675847	0		-3		-3		0		0
NM_001199261	UCHL5	192983260	192983342	192983260	192985480	10	58.1335	23.9118	30.6626	15.2724	-1.05911	-0.576104	-0.88906	-0.894663	-0.70907	-0.418765	-1.19111	-0.34626	0.224423	-0.296449	0.36281	0.643188	0.762659	0.938914	1.53225	-3		0		-1		3		3
NM_001199261	UCHL5	192981496	192983260	192981496	192985480	11	7.57198	5.39839	7.6229	6.39137	-0.254569	0.228434	0.804539	0.0218477	0.207441	0.916511	-0.474642	0.37021	0.71647	-0.496489	0.162769	-0.200041	-0.24192	-0.0656654	-1.00458	0		0		3		0		0
NM_001199261	UCHL5	192981380	192981496	192981380	192985480	12	2.32242	1.14251	4.34177	2.43219	0.207931	0.61813	0.532359	0.893699	1.07929	0.871851	-1.0018	-0.156946	-0.527156	-1.8955	-1.23624	-1.39901	-2.10343	-1.85437	-1.93137	4		4		4		-4		-4
NM_001199281	CABIN1	24407819	24574596	24574596	24574164	1	13.6224	9.58844	11.7946	10.7265	-0.137136	0	0	-0.204191	0	0	-0.503439	0	0	-0.299248	0	0	-0.162112	0	0	0	no APA, single seg equal amts	0	no APA, single seg equal amts	0	no APA, single seg more in PKD	0	no APA, single seg more in NT	0	no APA, single seg equal amts
NM_001199282	LRBA	151185811	151936419	151185811	151186873	1	22.7044	21.0599	22.2049	21.0213	-0.0781145	0	0	-0.0291426	0	0	-0.104636	0	0	-0.075493	0	0	0.00262149	0	0	0	longer in UPF1KD	0	no APA, last same as first, no differences	0	longer in PUKD	0	no APA, last same as first, no differences	0	longer in UPF1KD
NM_001199282	LRBA	151185667	151185811	151185667	151186873	2	10.2893	13.37	11.9433	18.3964	0.652237	0.730351	0.730351	0.186158	0.2153	0.2153	0.323488	0.428124	0.428124	0.13733	0.212823	0.212823	-0.514907	-0.517528	-0.517528	4		0		4		0		-4
NM_001199290	PHOSPHO2-KLHL23	170550940	170608388	170608388	170606242	1	1.82959	6.80325	2.9366	3.70693	0.34328	0	0	0.763485	0	0	1.97224	0	0	1.20875	0	0	0.865471	0	0	0	no APA, single seg more in UPF1KD	0	no APA, single seg more in NT	0	no APA, single seg more in PUKD	0	no APA, single seg more in PUKD	0	no APA, single seg more in PUKD
NM_001199295	ZNF549	58038692	58052244	58052244	58050295	1	2.18177	3.11461	2.00782	3.22244	0.689065	0	0	-0.10842	0	0	0.531613	0	0	0.640032	0	0	-0.0490323	0	0	0	no APA, single seg more in UPF1KD	0	no APA, single seg equal amts	0	no APA, single seg more in PUKD	0	no APA, single seg more in PUKD	0	no APA, single seg equal amts
NM_001199297	UIMC1	176332051	176433795	176332051	176332282	1	19.3788	21.9676	18.9034	23.8635	0.335481	0	0	-0.0358458	0	0	0.180724	0	0	0.21657	0	0	-0.118912	0	0	3	longer in NT	0		0		0		0
NM_001199297	UIMC1	176331916	176332051	176331916	176332282	2	0	0	0.78378	0.740054	-1.08489	-1.3935	-1.3935													-4
NM_001199302	CNOT2	70636809	70748124	70748124	70747695	1	26.4547	27.6688	26.1472	24.8539	-0.0729727	0	0	-0.0161537	0	0	0.0650403	0	0	0.0811941	0	0	0.154167	0	0	0	longer in UPF1KD	0	longer in NT	0	longer in PUKD	0	no APA, last same as first, no differences	0	no APA, last same as first, no differences
NM_001199302	CNOT2	70748124	70748426	70748426	70747695	2	27.8738	32.2874	33.2923	26.3764	-0.335991	-0.263018	-0.263018	0.260618	0.276772	0.276772	0.213842	0.148802	0.148802	-0.0467755	-0.12797	-0.12797	0.289215	0.135049	0.135049	-3		0		0		0		0
NM_001199302	CNOT2	70748426	70748773	70748773	70747695	3	25.7369	23.0226	23.3146	18.8098	-0.31184	-0.238867	0.0241509	-0.140965	-0.124811	-0.401583	-0.158909	-0.22395	-0.372752	-0.0179443	-0.0991383	0.0288312	0.293896	0.139729	0.00468036	0		0		0		0		0
NM_001199302	CNOT2	70748773	70750308	70750308	70747695	4	0.508077	0.772992	0.692989	0.787689	0.186545	0.259518	0.498385	0.446681	0.462835	0.587646	0.579356	0.514316	0.738265	0.132675	0.0514808	0.150619	-0.0538705	-0.208037	-0.347766	4		4		4		0		0
NM_001199322	BLOC1S5	8014214	8064647	8014214	8015881	1	14.6573	15.4668	17.7355	17.6447	-0.00749731	0	0	0.274219	0	0	0.0769052	0	0	-0.197314	0	0	-0.189817	0	0	0	no APA, single seg equal amts	0	no APA, single seg more in NT	0	no APA, single seg equal amts	0	no APA, single seg equal amts	0	no APA, single seg equal amts
NM_001199324	ZNF615	52494585	52511483	52494585	52496132	1	4.28871	6.2869	4.55778	5.47754	0.265975	0	0	0.0870093	0	0	0.551776	0	0	0.464767	0	0	0.198792	0	0	0	no APA, single seg more in UPF1KD	0	no APA, single seg equal amts	0	no APA, single seg more in PUKD	0	no APA, single seg more in PUKD	0	no APA, single seg equal amts
NM_001199328	FPGT	74663895	74671213	74671213	74671516	1	7.01288	9.34037	9.52892	10.5809	0.150735	0	0	0.460143	0	0	0.423906	0	0	-0.0362373	0	0	-0.186972	0	0	0	longer in NT	3	longer in NT	3	longer in PUKD	0	no APA, last same as first, no differences	0	no APA, last same as first, no differences
NM_001199328	FPGT	74671213	74672830	74672830	74671516	2	3.77389	5.61584	6.27363	6.51235	0.0597686	-0.090966	-0.090966	0.738026	0.277883	0.277883	0.574215	0.150309	0.150309	-0.163811	-0.127573	-0.127573	-0.223579	-0.0366073	-0.0366073	0		3		0		0		0
NM_001199328	FPGT	74672830	74672925	74672925	74671516	3	3.44202	13.7971	11.8913	10.6023	-0.237493	-0.388227	-0.297261	0.781444	0.550319	-0.14474	0.590263	0.395375	-0.172111	-0.191182	-0.154944	-0.0273711	0.0463111	0.233283	0.26989	-4		4		4		0		0
NM_001199378	GBF1	104005254	104142653	104142653	104142093	1	19.1966	18.987	15.7601	18.5759	0.237383	0	0	-0.276176	0	0	-0.0106058	0	0	0.26557	0	0	0.028187	0	0	0	no APA, single seg equal amts	0	no APA, single seg more in PTBKD	0	no APA, single seg equal amts	0	no APA, single seg more in PUKD	0	no APA, single seg equal amts
NM_001199380	RNF145	158584911	158637061	158584911	158585677	1	19.6348	18.1135	22.4443	22.7767	0.0212867	0	0	0.193587	0	0	-0.115578	0	0	-0.309165	0	0	-0.330451	0	0	0	no APA, last same as first, no differences	0	no APA, last same as first, no differences	0	no APA, last same as first, no differences	-3	no APA, last same as first, more abundant in NT	-3	no APA, last same as first, more abundant in UPF1KD
NM_001199380	RNF145	158584417	158584911	158584417	158585677	2	19.4885	18.5535	23.7599	23.8021	0.00320517	-0.0180816	-0.0180816	0.282275	0.0886883	0.0886883	-0.0706581	0.0449196	0.0449196	-0.352933	-0.0437687	-0.0437687	-0.356139	-0.0256871	-0.0256871	0		0		0		0		0
NM_001199397	NEK1	170314544	170533778	170314544	170315660	1	6.55783	9.4837	6.2008	8.52416	0.473155	0	0	-0.0811459	0	0	0.546375	0	0	0.627521	0	0	0.154366	0	0	0	no APA, single seg more in UPF1KD	0	no APA, single seg equal amts	0	no APA, single seg more in PUKD	0	no APA, single seg more in PUKD	0	no APA, single seg equal amts
NM_001199417	ARHGAP23	36584719	36667592	36667592	36667208	1	2.14712	1.11069	1.41125	0.920716	-0.608163	0	0	-0.612621	0	0	-0.967611	0	0	-0.35499	0	0	0.253173	0	0	-3	longer in UPF1KD	-3	longer in PTBKD	-3	longer in PUKD	-3	longer in PUKD	3	no APA, last same as first, more abundant in PUKD
NM_001199417	ARHGAP23	36667592	36668437	36668437	36667208	2	2.47902	1.25764	2.34173	1.11342	-1.07981	-0.471643	-0.471643	-0.0824211	0.530199	0.530199	-1.00692	-0.0393123	-0.0393123	-0.924502	-0.569512	-0.569512	0.155303	-0.0978692	-0.0978692	0		0		0		0		0
NM_001199417	ARHGAP23	36668437	36668621	36668621	36667208	3	5.83693	4.97395	3.23952	4.06821	0.471332	1.07949	1.55114	-0.937448	-0.324827	-0.855027	-0.251043	0.716567	0.75588	0.686404	1.04139	1.61091	0.215072	-0.0381004	0.0597688	4		-4		4		4		0
NM_001199427	TRAF3	103243815	103372085	103372085	103372121	1	21.8877	14.4837	23.1648	18.2431	-0.345571	0	0	0.0868467	0	0	-0.591099	0	0	-0.677945	0	0	-0.332375	0	0	-3	longer in UPF1KD	0	longer in PTBKD	-3	longer in PUKD	-3	no APA, last same as first, more abundant in NT	-3	longer in UPF1KD
NM_001199427	TRAF3	103372085	103372543	103372543	103372121	2	16.5081	9.88384	15.4537	14.1742	-0.112685	0.232885	0.232885	-0.107106	-0.193953	-0.193953	-0.747416	-0.156318	-0.156318	-0.64031	0.0376354	0.0376354	-0.527624	-0.19525	-0.19525	0		0		0		0		0
NM_001199427	TRAF3	103372543	103372629	103372629	103372121	3	6.84473	6.03993	9.94718	10.3803	-0.17261	0.172961	-0.0599242	0.534223	0.447376	0.641329	-0.252148	0.338951	0.495268	-0.786371	-0.108425	-0.146061	-0.613761	-0.281387	-0.0861368	0		3		3		0		-1
NM_001199427	TRAF3	103372629	103372844	103372844	103372121	4	4.93119	3.0233	8.56482	6.53653	-0.370558	-0.0249873	-0.197948	0.871929	0.785083	0.337706	-0.609958	-0.0188592	-0.35781	-1.48189	-0.803942	-0.695516	-1.11133	-0.778955	-0.497568	0		0		0		0		0
NM_001199427	TRAF3	103372844	103377837	103377837	103372121	5	6.67198	4.24343	5.91609	5.83643	-0.0191744	0.326396	0.351384	-0.170796	-0.257643	-1.04273	-0.650109	-0.0590109	-0.0401517	-0.479313	0.198632	1.00257	-0.460139	-0.127764	0.65119	4		-4		4		0		-4
NM_001199434	NIP7	69373414	69375745	69375745	69375555	1	25.9654	14.75	23.8289	16.9898	-0.479103	0	0	-0.13241	0	0	-0.818526	0	0	-0.686116	0	0	-0.207013	0	0	-3	longer in UPF1KD	0	longer in PTBKD	-3	longer in PUKD	-3	longer in PUKD	0	longer in PUKD
NM_001199434	NIP7	69375745	69375794	69375794	69375555	2	85.1741	29.5038	107.359	66.5569	-0.685392	-0.206289	-0.206289	0.304114	0.436524	0.436524	-1.50256	-0.68403	-0.68403	-1.80667	-1.12055	-1.12055	-1.12128	-0.914266	-0.914266	0		3		0		0		0
NM_001199434	NIP7	69375794	69375975	69375975	69375555	3	26.4602	20.1257	32.2858	18.322	-0.819496	-0.340393	-0.134104	0.28747	0.41988	-0.0166448	-0.394334	0.424192	1.10822	-0.681804	0.00431262	1.12487	0.137692	0.344705	1.25897	0		1		3		0		3
NM_001199434	NIP7	69375975	69376577	69376577	69375555	4	25.3907	12.5413	20.3878	16.1879	-0.33395	0.145153	0.485546	-0.317	-0.18459	-0.60447	-1.03288	-0.214358	-0.638551	-0.715884	-0.029768	-0.0340806	-0.381935	-0.174921	-0.519627	0		0		0		0		0
NM_001199434	NIP7	69376577	69376744	69376744	69375555	5	11.1174	7.20183	10.2721	9.70678	-0.119038	0.360065	0.214911	-0.108178	0.0242319	0.208822	-0.708436	0.11009	0.324449	-0.600258	0.0858582	0.115626	-0.48122	-0.274207	-0.0992853	1		0		0		0		0
NM_001199434	NIP7	69376744	69377009	69377009	69375555	6	13.2328	10.7312	14.0387	11.1185	-0.317386	0.161717	-0.198348	0.117755	0.250165	0.225933	-0.268788	0.549738	0.439648	-0.386543	0.299573	0.213715	-0.0691571	0.137856	0.412063	0		0		3		1		0
NM_001199434	NIP7	69377009	69377151	69377151	69375555	7	5.45456	4.48843	3.49343	5.39599	0.559567	1.03867	0.876953	-0.626828	-0.494418	-0.744582	-0.420742	0.397784	-0.151954	0.206086	0.892202	0.592629	-0.353481	-0.146468	-0.284324	4		-4		4		4		4
NM_001199462	PDCD2	170886618	170893742	170886618	170886646	1	63.3162	54.9962	60.3197	53.3418	-0.177643	0	0	-0.0656881	0	0	-0.20005	0	0	-0.134361	0	0	0.0432812	0	0	0	longer in NT	0	longer in NT	0	longer in PUKD	0	no APA, last same as first, no differences	0	longer in PUKD
NM_001199462	PDCD2	170886533	170886618	170886533	170886646	2	196.891	132.657	189.773	162.258	-0.226075	-0.048432	-0.048432	-0.0567665	0.00892169	0.00892169	-0.554777	-0.354728	-0.354728	-0.498011	-0.36365	-0.36365	-0.271936	-0.315218	-0.315218	0		0		0		0		0
NM_001199462	PDCD2	170886450	170886533	170886450	170886646	3	182.279	180.856	178.642	167	-0.0969105	0.0807321	0.129164	0.0073695	0.0730576	0.064136	0.0223722	0.222422	0.57715	0.0150027	0.149364	0.513014	0.111913	0.068632	0.38385	0		0		0		0		0
NM_001199462	PDCD2	170886260	170886450	170886260	170886646	4	40.8309	47.2238	40.5759	39.004	-0.0626667	0.114976	0.0342438	-0.0135196	0.0521685	-0.0208891	0.194991	0.39504	0.172618	0.20851	0.342872	0.193508	0.271177	0.227896	0.159264	0		0		1		0		0
NM_001199462	PDCD2	170886217	170886260	170886217	170886646	5	12.3839	40.9364	46.7889	29.4348	-0.511582	-0.33394	-0.448915	1.79385	1.85954	1.80737	1.66015	1.8602	1.46516	-0.133702	0.000659407	-0.342212	0.37788	0.334599	0.106703	-4		4		4		0		4
NM_001199469	ISY1	128848672	128880073	128848672	128848923	1	14.8917	17.4794	16.1942	19.157	0.242671	0	0	0.125972	0	0	0.235884	0	0	0.109913	0	0	-0.132759	0	0	0	no APA, last same as first, no differences	0	no APA, last same as first, no differences	0	no APA, last same as first, no differences	0	no APA, last same as first, no differences	0	no APA, last same as first, no differences
NM_001199469	ISY1	128848026	128848672	128848026	128848923	2	13.7002	15.1676	13.122	18.0637	0.466227	0.223555	0.223555	-0.0593416	-0.185313	-0.185313	0.156285	-0.0795998	-0.0795998	0.215626	0.105714	0.105714	-0.250601	-0.117842	-0.117842	0		0		0		0		0
NM_001199479	ZSCAN9	28193028	28201265	28201265	28200956	1	5.25136	4.87665	5.27128	4.94699	-0.0939178	0	0	0.0189184	0	0	-0.0931331	0	0	-0.112051	0	0	-0.0181337	0	0	0	no APA, single seg equal amts	0	no APA, single seg equal amts	0	no APA, single seg equal amts	0	no APA, single seg equal amts	0	no APA, single seg equal amts
NM_001199492	PDCD4	112631552	112657900	112657900	112657846	1	34.6394	43.1532	53.9104	47.657	-0.175855	0	0	0.645652	0	0	0.326904	0	0	-0.318747	0	0	-0.142892	0	0	0	longer in UPF1KD	3	longer in PTBKD	3	longer in PKD	-3	longer in PUKD	0	no APA, last same as first, no differences
NM_001199492	PDCD4	112657900	112657996	112657996	112657846	2	25.4642	16.9821	39.5237	43.5747	0.134784	0.310639	0.310639	0.707712	0.0620605	0.0620605	-0.767901	-1.0948	-1.0948	-1.47561	-1.15687	-1.15687	-1.6104	-1.4675	-1.4675	0		0		-3		-3		0
NM_001199492	PDCD4	112657996	112658146	112658146	112657846	3	60.2274	67.7632	84.672	71.3049	-0.247442	-0.0715866	-0.382226	0.522006	-0.123646	-0.185706	0.189336	-0.137568	0.957237	-0.33267	-0.0139227	1.14294	-0.0852282	0.0576639	1.52517	0		0		0		0		0
NM_001199492	PDCD4	112658146	112658305	112658305	112657846	4	50.5726	63.26	91.6304	73.7931	-0.311594	-0.135739	-0.0641523	0.85833	0.212678	0.336324	0.319009	-0.00789489	0.129673	-0.539321	-0.220573	-0.206651	-0.227726	-0.0848344	-0.142498	0		0		0		0		0
NM_001199492	PDCD4	112658305	112658497	112658497	112657846	5	48.2135	42.1897	69.3312	59.4391	-0.211762	-0.0359066	0.0998322	0.52517	-0.120481	-0.33316	-0.18448	-0.511385	-0.50349	-0.709651	-0.390903	-0.17033	-0.497889	-0.354997	-0.270162	0		0		0		0		0
NM_001199492	PDCD4	112658497	112658905	112658905	112657846	6	12.9832	18.6483	19.1003	19.9599	0.0656169	0.241472	0.277379	0.551743	-0.0939085	0.026573	0.523375	0.19647	0.707855	-0.0283685	0.290379	0.681282	-0.0939855	0.0489066	0.403903	0		0		0		3		0
NM_001199492	PDCD4	112658905	112659771	112659771	112657846	7	8.69695	11.4127	10.1253	11.5802	0.195432	0.371287	0.129815	0.22013	-0.425521	-0.331613	0.387922	0.0610179	-0.135452	0.167792	0.486539	0.19616	-0.0276398	0.115252	0.0663457	4		-4		-4		4		0
NM_001199513	TGIF2	35201875	35220289	35220289	35219834	1	11.9723	5.66812	11.9711	7.47001	-0.683318	0	0	1.32737e-05	0	0	-1.07907	0	0	-1.07908	0	0	-0.395762	0	0	-3	no APA, last same as first, more abundant in NT	0	longer in PTBKD	-3	longer in PUKD	-3	longer in PUKD	-3	longer in PUKD
NM_001199513	TGIF2	35220289	35222255	35222255	35219834	2	13.5608	7.0898	13.3783	9.11637	-0.551911	0.131407	0.131407	-0.0133663	-0.0133795	-0.0133795	-0.927807	0.15126	0.15126	-0.914441	0.164639	0.164639	-0.36253	0.0332321	0.0332321	0		0		0		0		0
NM_001199513	TGIF2	35222255	35222353	35222353	35219834	3	2.74435	5.53938	3.66877	3.21314	-0.44303	0.240288	0.108881	-0.588249	-0.635239	-0.424402	-0.55402	0.478071	0.524268	0.0342295	1.11331	0.948671	0.47726	0.873022	0.83979	0		-4		4		4		4
NM_001199534	C20orf24	35234136	35240798	35240798	35240450	1	38.6429	38.6385	41.1085	49.2612	0.259508	0	0	0.0857848	0	0	-0.00306725	0	0	-0.0888521	0	0	-0.34836	0	0	3	no APA, last same as first, more abundant in UPF1KD	0	no APA, last same as first, no differences	0	no APA, last same as first, no differences	0	longer in NT	-3	no APA, last same as first, more abundant in UPF1KD
NM_001199534	C20orf24	35240823	35240957	35240957	35240450	2	27.8989	25.0189	33.3802	35.4387	0.0992393	-0.160269	-0.160269	0.246844	0.161059	0.161059	-0.157391	-0.154324	-0.154324	-0.404235	-0.315383	-0.315383	-0.503474	-0.155114	-0.155114	0		0		0		-4		0
NM_001199535	TGIF2-C20orf24	35202956	35240798	35240798	35240454	1	21.9879	18.0174	24.426	21.5004	-0.182301	0	0	0.145663	0	0	-0.289399	0	0	-0.435062	0	0	-0.252761	0	0	0	longer in UPF1KD	0	no APA, last same as first, no differences	-3	no APA, last same as first, more abundant in PKD	-3	no APA, last same as first, more abundant in NT	-3	longer in UPF1KD
NM_001199535	TGIF2-C20orf24	35240823	35240957	35240957	35240454	2	27.8989	25.0189	33.3802	35.4387	0.0992393	0.28154	0.28154	0.246844	0.101181	0.101181	-0.157391	0.132008	0.132008	-0.404235	0.0308276	0.0308276	-0.503474	-0.250713	-0.250713	4		0		0		0		-4
NM_001199563	BVES	105544697	105585049	105544697	105548963	1	2.80144	9.09465	2.59759	5.24298	1.01198	0	0	-0.109954	0	0	1.6989	0	0	1.80886	0	0	0.796882	0	0	0	no APA, single seg more in UPF1KD	0	no APA, single seg equal amts	0	no APA, single seg more in PUKD	0	no APA, single seg more in PUKD	0	no APA, single seg more in PUKD
NM_001199570	CLIP3	36506631	36523573	36506631	36507059	1	0.740989	0.461803	0.749301	0.421867	-0.804929	0	0	0.0351128	0	0	-0.670739	0	0	-0.705852	0	0	0.0990776	0	0	-3	no APA, last same as first, more abundant in NT	0	no APA, last same as first, no differences	-3	longer in PUKD	-3	longer in PUKD	0	longer in PUKD
NM_001199570	CLIP3	36505562	36506631	36505562	36507059	2	0.727321	0.88963	0.7835	0.494357	-0.644865	0.160064	0.160064	0.186209	0.151096	0.151096	0.386516	1.05726	1.05726	0.200307	0.906159	0.906159	0.845173	0.746095	0.746095	0		0		4		4		4
NM_001199579	SUN2	39130739	39152024	39130739	39132271	1	10.6406	16.1731	11.2227	17.5491	0.656939	0	0	0.069087	0	0	0.592352	0	0	0.523265	0	0	-0.133673	0	0	0	no APA, single seg more in UPF1KD	0	no APA, single seg equal amts	0	no APA, single seg more in PUKD	0	no APA, single seg more in PUKD	0	no APA, single seg equal amts
NM_001199583	PACSIN1	34482648	34503000	34503000	34500307	1	1.40916	0.26644	1.49587	0.454511	-1.73386	0	0	0.110263	0	0	-2.39126	0	0	-2.50153	0	0	-0.767672	0	0	0	no APA, single seg more in NT	0	no APA, single seg equal amts	0	no APA, single seg more in PKD	0	no APA, single seg more in NT	0	no APA, single seg more in UPF1KD
NM_001199649	PTK2	141668720	142011412	141668720	141669564	1	20.137	21.4573	22.7247	22.1608	-0.0359113	0	0	0.174631	0	0	0.0922093	0	0	-0.0824217	0	0	-0.0465104	0	0	0	no APA, last same as first, no differences	0	no APA, last same as first, no differences	0	longer in PKD	0	no APA, last same as first, no differences	0	no APA, last same as first, no differences
NM_001199649	PTK2	141668501	141668720	141668501	141669564	2	30.3534	26.6651	31.2309	27.2962	-0.201392	-0.165481	-0.165481	0.0342647	-0.140366	-0.140366	-0.190189	-0.282398	-0.282398	-0.224454	-0.142032	-0.142032	-0.023062	0.0234484	0.0234484	0		0		-4		0		0
NM_001199653	PMF1	156182778	156209833	156209833	156209378	1	30.6715	37.9083	31.2343	39.8138	0.354175	0	0	0.0262435	0	0	0.307535	0	0	0.281292	0	0	-0.072883	0	0	0	no APA, single seg more in UPF1KD	0	no APA, single seg equal amts	0	no APA, single seg more in PUKD	0	no APA, single seg more in PUKD	0	no APA, single seg equal amts
NM_001199661	PMF1-BGLAP	156182778	156213108	156213108	156212874	1	1.16892	3.51563	1.43795	3.61907	1.30815	0	0	0.305732	0	0	1.59585	0	0	1.29012	0	0	-0.0180326	0	0	0	no APA, single seg more in UPF1KD	0	no APA, single seg more in NT	0	no APA, single seg more in PUKD	0	no APA, single seg more in PUKD	0	no APA, single seg equal amts
NM_001199679	TMEM56	95558072	95657533	95657533	95657424	1	16.8671	17.1343	16.8512	15.7813	-0.0940968	0	0	-0.00038062	0	0	0.0241543	0	0	0.024535	0	0	0.118632	0	0	0	no APA, last same as first, no differences	0	no APA, last same as first, no differences	0	longer in PKD	0	longer in NT	0	no APA, last same as first, no differences
NM_001199679	TMEM56	95657533	95658874	95658874	95657424	2	12.526	10.3764	12.6516	11.0369	-0.197149	-0.103052	-0.103052	0.0136616	0.0140422	0.0140422	-0.271631	-0.295785	-0.295785	-0.285292	-0.309827	-0.309827	-0.0881437	-0.206775	-0.206775	0		0		-3		-3		0
NM_001199679	TMEM56	95658874	95660505	95660505	95657424	3	13.5574	12.6931	13.2899	11.1883	-0.247059	-0.152962	-0.04991	-0.0292762	-0.0288956	-0.0429378	-0.0962776	-0.120432	0.175353	-0.0670014	-0.0915364	0.218291	0.180057	0.0614253	0.268201	0		0		0		0		0
NM_001199679	TMEM56	95660505	95660956	95660956	95657424	4	9.87609	8.69327	10.503	9.14189	-0.195991	-0.101894	0.0510676	0.0877427	0.0881233	0.117019	-0.179509	-0.203663	-0.0832312	-0.267251	-0.291786	-0.20025	-0.0712606	-0.189892	-0.251318	0		0		-4		-4		0
NM_001199692	SLC4A2	150755286	150773610	150773610	150773454	1	24.7827	14.624	24.1892	18.6657	-0.366752	0	0	-0.0417905	0	0	-0.766138	0	0	-0.724347	0	0	-0.357595	0	0	0	no APA, single seg more in NT	0	no APA, single seg equal amts	0	no APA, single seg more in PKD	0	no APA, single seg more in NT	0	no APA, single seg more in UPF1KD
NM_001199699	DHX33	5344237	5372380	5344237	5347524	1	17.6763	9.03228	15.2799	12.9383	-0.198253	0	0	-0.101329	0	0	-0.814553	0	0	-0.713223	0	0	-0.514971	0	0	0	no APA, single seg equal amts	0	no APA, single seg equal amts	0	no APA, single seg more in PKD	0	no APA, single seg more in NT	0	no APA, single seg more in UPF1KD
NM_001199723	CRABP2	156669398	156675608	156669398	156669817	1	28.1625	7.50009	24.8165	10.8108	-1.19092	0	0	-0.172688	0	0	-1.89568	0	0	-1.723	0	0	-0.532079	0	0	0	no APA, single seg more in NT	0	no APA, single seg equal amts	0	no APA, single seg more in PKD	0	no APA, single seg more in NT	0	no APA, single seg more in UPF1KD
NM_001199741	GADD45A	68150859	68153922	68153922	68153457	1	21.306	59.3229	24.3321	55.9507	1.20317	0	0	0.195403	0	0	1.48376	0	0	1.28836	0	0	0.0851885	0	0	0	no APA, single seg more in UPF1KD	0	no APA, single seg equal amts	0	no APA, single seg more in PUKD	0	no APA, single seg more in PUKD	0	no APA, single seg equal amts
NM_001199743	DCTN5	23652686	23678609	23678609	23678345	1	22.9096	31.7206	22.6117	31.8128	0.490576	0	0	-0.0188146	0	0	0.4672	0	0	0.486015	0	0	-0.00456152	0	0	3	longer in UPF1KD	0	longer in NT	3	longer in PUKD	3	no APA, last same as first, more abundant in PUKD	0	longer in UPF1KD
NM_001199743	DCTN5	23678609	23679026	23679026	23678345	2	22.5821	33.1792	24.2679	31.9859	0.396034	-0.0945422	-0.0945422	0.106201	0.125015	0.125015	0.556236	0.0890352	0.0890352	0.450035	-0.0359802	-0.0359802	0.0540005	0.058562	0.058562	0		0		0		0		0
NM_001199743	DCTN5	23679026	23681181	23681181	23678345	3	21.5968	27.7219	19.7231	28.1566	0.513552	0.0229756	0.117518	-0.129327	-0.110512	-0.235527	0.361514	-0.105687	-0.194722	0.49084	0.00482537	0.0408055	-0.0227117	-0.0181502	-0.0767122	0		0		0		0		0
NM_001199743	DCTN5	23681181	23685007	23685007	23678345	4	2.49709	4.52267	3.50886	7.35812	1.06952	0.578941	0.555965	0.507421	0.526236	0.636748	0.876942	0.409742	0.515428	0.369521	-0.116494	-0.121319	-0.699997	-0.695435	-0.677285	3		3		3		0		-3
NM_001199743	DCTN5	23685007	23688793	23688793	23678345	5	2.3391	5.09983	3.68552	7.37492	0.9996	0.509024	-0.0699173	0.673942	0.692757	0.166521	1.14252	0.675316	0.265575	0.468574	-0.0174406	0.0990535	-0.531026	-0.526464	0.168971	4		4		4		0		-4
NM_001199745	ARL2	64781584	64789656	64789656	64789327	1	71.5438	42.9822	65.6592	58.4981	-0.153624	0	0	-0.126834	0	0	-0.734789	0	0	-0.607955	0	0	-0.454331	0	0	0	no APA, single seg equal amts	0	no APA, single seg equal amts	0	no APA, single seg more in PKD	0	no APA, single seg more in NT	0	no APA, single seg more in UPF1KD
NM_001199746	HOXD8	176994467	176997079	176997079	176996340	1	6.05302	6.31743	6.21143	5.84827	-0.0920454	0	0	0.0392171	0	0	0.0653342	0	0	0.0261171	0	0	0.118162	0	0	0	no APA, last same as first, no differences	0	longer in PTBKD	0	no APA, last same as first, no differences	0	longer in PUKD	0	longer in PUKD
NM_001199746	HOXD8	176997079	176997423	176997423	176996340	2	2.16381	2.16846	1.25371	1.27923	0.029712	0.121757	0.121757	-0.693006	-0.732223	-0.732223	0.0824307	0.0170966	0.0170966	0.775437	0.74932	0.74932	0.745725	0.627562	0.627562	0		-4		0		4		4
NM_001199756	PPP2R5A	212475147	212535195	212535195	212534112	1	24.5216	20.1266	22.7287	19.4869	-0.220718	0	0	-0.110378	0	0	-0.285001	0	0	-0.174623	0	0	0.0460953	0	0	0	no APA, single seg equal amts	0	no APA, single seg equal amts	0	no APA, single seg more in PKD	0	no APA, single seg equal amts	0	no APA, single seg equal amts
NM_001199758	MTHFS	80137382	80189627	80137382	80137551	1	11.5566	9.81866	14.429	11.7258	-0.297391	0	0	0.374837	0	0	-0.313254	0	0	-0.68809	0	0	-0.390699	0	0	-3	longer in NT	3	no APA, last same as first, more abundant in NT	-3	longer in PKD	-3	longer in NT	-3	longer in UPF1KD
NM_001199758	MTHFS	80137318	80137382	80137318	80137551	2	11.0857	1.09082	6.2203	11.468	-0.504059	-0.495689	-0.495689	0.191695	0.105879	0.105879	-2.31988	-2.70202	-2.70202	-2.51157	-2.8079	-2.8079	-2.00751	-2.31221	-2.31221	-4		0		-4		-4		-4
NM_001199760	ST20-MTHFS	80137382	80215448	80137382	80137551	1	21.2722	22.013	15.1168	22.054	0.585338	0	0	-0.486228	0	0	0.0783097	0	0	0.564537	0	0	-0.0208004	0	0	3	longer in NT	-3	longer in NT	0	longer in PKD	3	longer in NT	0	longer in UPF1KD
NM_001199760	ST20-MTHFS	80137318	80137382	80137318	80137551	2	11.0857	1.09082	6.2203	11.468	-0.504059	-0.741285	-0.741285	0.191695	0.32981	0.32981	-2.31988	-2.16189	-2.16189	-2.51157	-2.49169	-2.49169	-2.00751	-1.75041	-1.75041	-4		4		-4		-4		-4
NM_001199770	OTX1	63277191	63284966	63284966	63283451	1	0.669995	0.368517	0.57107	0.435278	-0.40295	0	0	-0.230116	0	0	-0.866244	0	0	-0.636129	0	0	-0.233178	0	0	0	no APA, single seg more in NT	0	no APA, single seg equal amts	0	no APA, single seg more in PKD	0	no APA, single seg more in NT	0	no APA, single seg equal amts
NM_001199771	RDH5	56114150	56118489	56118489	56118329	1	1.46151	2.6639	1.04506	2.2948	1.11475	0	0	-0.484134	0	0	0.859293	0	0	1.34343	0	0	0.228681	0	0	3	longer in NT	-3	longer in NT	3	longer in PKD	3	longer in NT	0	no APA, last same as first, no differences
NM_001199771	RDH5	56118489	56124636	56124636	56118329	2	0.876612	0.852939	0.959638	0.779824	-0.290604	-1.40535	-1.40535	0.12889	0.613024	0.613024	-0.0324593	-0.891752	-0.891752	-0.161349	-1.50478	-1.50478	0.129255	-0.0994264	-0.0994264	-4		4		-4		-4		0
NM_001199772	PSMA5	109944472	109969070	109944472	109944634	1	152.969	118.233	152.566	146.996	-0.0533221	0	0	-0.00269009	0	0	-0.370047	0	0	-0.367357	0	0	-0.314035	0	0	0	longer in UPF1KD	0	no APA, last same as first, no differences	-3	longer in PUKD	-3	longer in PUKD	-3	longer in UPF1KD
NM_001199772	PSMA5	109941664	109944472	109941664	109944634	2	0.942115	1.87159	0.967961	2.88679	1.57513	1.62845	1.62845	0.0393627	0.0420528	0.0420528	0.977332	1.34738	1.34738	0.937969	1.30533	1.30533	-0.637161	-0.323126	-0.323126	4		0		4		4		-4
NM_001199775	CPD	28707495	28791977	28791977	28791832	1	85.3611	65.5725	83.4719	65.8321	-0.339382	0	0	-0.033643	0	0	-0.379397	0	0	-0.345754	0	0	-0.00637177	0	0	-3	no APA, last same as first, more abundant in NT	0	longer in NT	-3	longer in PUKD	-3	longer in NT	0	longer in UPF1KD
NM_001199775	CPD	28791977	28793276	28793276	28791832	2	79.1418	62.5528	77.3047	62.7557	-0.300563	0.0388191	0.0388191	-0.0341371	-0.000494132	-0.000494132	-0.339758	0.0396392	0.0396392	-0.305621	0.0401333	0.0401333	-0.00505758	0.00131419	0.00131419	0		0		0		0		0
NM_001199775	CPD	28793276	28793438	28793438	28791832	3	97.5644	65.2253	111.412	78.2405	-0.511679	-0.172297	-0.211116	0.204674	0.238317	0.238811	-0.567049	-0.187652	-0.227291	-0.771723	-0.425968	-0.466102	-0.260043	-0.253672	-0.254986	0		0		0		0		-3
NM_001199775	CPD	28793438	28794363	28794363	28791832	4	52.2356	42.7876	48.3517	43.0862	-0.165968	0.173415	0.345712	-0.110606	-0.0769631	-0.31528	-0.287024	0.0923737	0.280025	-0.176417	0.169337	0.595305	-0.0104499	-0.00407811	0.249594	0		0		0		0		0
NM_001199775	CPD	28794363	28794709	28794709	28791832	5	67.2273	51.1154	70.1915	53.0221	-0.404683	-0.0653005	-0.238715	0.0621977	0.0958407	0.172804	-0.402024	-0.0226273	-0.115001	-0.464222	-0.118468	-0.287805	-0.0595392	-0.0531674	-0.0490893	0		0		0		0		0
NM_001199775	CPD	28794709	28795697	28795697	28791832	6	33.2621	22.5487	33.3043	27.26	-0.28923	0.0501526	0.115453	0.00412512	0.0377681	-0.0580726	-0.559901	-0.180504	-0.157877	-0.564026	-0.218272	-0.0998042	-0.274796	-0.268425	-0.215257	0		0		0		0		-1
NM_001199775	CPD	28795697	28796323	28796323	28791832	7	5.80848	6.98206	9.11516	8.36386	-0.123149	0.216233	0.166081	0.656415	0.690058	0.65229	0.271941	0.651338	0.831842	-0.384474	-0.0387198	0.179552	-0.261325	-0.254953	0.0134718	0		3		3		0		-1
NM_001199775	CPD	28796323	28796730	28796730	28791832	8	3.34681	3.03475	3.72363	2.91529	-0.341315	-0.00193237	-0.218165	0.139677	0.17332	-0.516738	-0.165842	0.213556	-0.437783	-0.305519	0.0402355	0.0789554	0.0357961	0.0421679	0.297121	0		0		0		0		0
NM_001199775	CPD	28796730	28797007	28797007	28791832	9	0.848625	0.837699	0.512045	0.981298	-0.0620552	0.180811	0.0733628	0.714028	0.844187	0.780248	-0.144588	0.234809	0.0212535	-0.858616	-0.609378	-0.758995	-0.796561	-0.790189	-0.832357	0		4		4		-4		-4
NM_001199777	POC1B	89813495	89919344	89813495	89814929	1	14.2071	10.7481	16.4238	16.1355	-0.0254634	0	0	0.209232	0	0	-0.402227	0	0	-0.611459	0	0	-0.585996	0	0	0	no APA, single seg equal amts	0	no APA, single seg equal amts	0	no APA, single seg more in PKD	0	no APA, single seg more in NT	0	no APA, single seg more in UPF1KD
NM_001199779	PSMB2	36068739	36107152	36068739	36068867	1	103.677	93.166	88.9331	99.1754	0.158938	0	0	-0.207311	0	0	-0.141366	0	0	0.0659451	0	0	-0.0929928	0	0	0	longer in NT	0	longer in NT	0	longer in PKD	0	longer in NT	0	longer in UPF1KD
NM_001199779	PSMB2	36067509	36068739	36067509	36068867	2	17.6209	17.8315	13.1052	17.146	0.393733	0.234795	0.234795	-0.405522	-0.198211	-0.198211	0.0473679	0.188734	0.188734	0.45289	0.386945	0.386945	0.0591566	0.152149	0.152149	0		0		0		0		0
NM_001199779	PSMB2	36067421	36067509	36067421	36068867	3	60.1149	48.8769	68.8595	49.7614	-0.462182	-0.62112	-0.855915	0.310303	0.517614	0.715825	-0.189997	-0.0486315	-0.237365	-0.5003	-0.566245	-0.95319	-0.0381181	0.0548748	-0.0972747	-3		3		0		-3		0
NM_001199779	PSMB2	36067342	36067421	36067342	36068867	4	41.1949	31.2172	38.2293	48.2928	0.359489	0.200551	0.821671	0.109343	0.316654	-0.20096	-0.138766	0.00259991	0.0512314	-0.248109	-0.314054	0.252192	-0.607598	-0.514605	-0.56948	0		1		0		-1		-3
NM_001199779	PSMB2	36067229	36067342	36067229	36068867	5	19.9748	16.616	15.9462	23.1324	1.02842	0.869481	0.66893	-0.566586	-0.359275	-0.675929	-0.00723774	0.134128	0.131528	0.559348	0.493403	0.807457	-0.469071	-0.376078	0.138527	3		-3				3		-1
NM_001199779	PSMB2	36067185	36067229	36067185	36068867	6	0	0	20.3776	0
NM_001199779	PSMB2	36066074	36067185	36066074	36068867	7	2.88051	1.88887	3.19547	3.2688	0.109932	-0.0490059		0.138305	0.345616		-0.543638	-0.402273		-0.681943	-0.747888		-0.791875	-0.698882
NM_001199779	PSMB2	36065231	36066074	36065231	36068867	8	1.01715	1.4291	1.73392	2.10356	0.279646	0.120708	0.169714	0.874798	1.08211	0.736493	0.593666	0.735032	1.1373	-0.281132	-0.347077	0.400812	-0.560778	-0.467785	0.231097	0		3		0		0		0
NM_001199779	PSMB2	36065142	36065231	36065142	36068867	9	1.35647	2.15469	9.59906	5.06083	-0.892135	-1.05107	-1.17178	1.73525	1.72951	0.295391	-0.346923	-0.418612	-1.50565	-2.08218	-2.14812	-1.80105	-1.19004	-1.09705	-0.629265	-4		4		-4		-4		-4
NM_001199784	SDCBP2	1290619	1306513	1290619	1291084	1	3.21004	0.741476	2.47048	1.45016	-0.765892	0	0	-0.372261	0	0	-2.11057	0	0	-1.73831	0	0	-0.972414	0	0	0	no APA, single seg more in NT	0	no APA, single seg more in PTBKD	0	no APA, single seg more in PKD	0	no APA, single seg more in NT	0	no APA, single seg more in UPF1KD
NM_001199786	FKBP1A	1350505	1373816	1350505	1350672	1	76.0721	44.2953	40.0872	36.5683	-0.133034	0	0	-0.908741	0	0	-0.770145	0	0	0.138596	0	0	0.27163	0	0	0	no APA, last same as first, no differences	-3	no APA, last same as first, more abundant in PTBKD	-3	no APA, last same as first, more abundant in PKD	0	no APA, last same as first, no differences	3	no APA, last same as first, more abundant in PUKD
NM_001199786	FKBP1A	1349622	1350505	1349622	1350672	2	81.3152	47.0628	45.9489	39.7195	-0.196822	-0.0637876	-0.0637876	-0.788037	0.120704	0.120704	-0.73895	0.0311952	0.0311952	0.0490867	-0.0895089	-0.0895089	0.245908	-0.0257213	-0.0257213	0		0		0		0		0
NM_001199805	KLRC4-KLRK1	10524952	10562745	10524952	10525712	1	1.14114	0.410783	0.566955	0.424373	-0.356307	0	0	-1.0462	0	0	-1.51711	0	0	-0.470906	0	0	-0.114598	0	0	0	no APA, single seg more in NT	0	no APA, single seg more in PTBKD	0	no APA, single seg more in PKD	0	no APA, single seg more in NT	0	no APA, single seg equal amts
NM_001199809	INTS7	212115064	212209002	212115064	212115165	1	25.6227	26.3875	22.9296	23.5688	0.0399162	0	0	-0.160431	0	0	0.0420824	0	0	0.202513	0	0	0.162597	0	0	0	longer in UPF1KD	0	longer in PTBKD	0	longer in PKD	0	longer in PUKD	0	longer in PUKD
NM_001199809	INTS7	212114690	212115064	212114690	212115165	2	9.87609	9.17601	7.37966	8.95145	0.272834	0.232918	0.232918	-0.413786	-0.253356	-0.253356	-0.101019	-0.143101	-0.143101	0.312768	0.110255	0.110255	0.0399336	-0.122663	-0.122663	0		-3		0		0		0
NM_001199809	INTS7	212114531	212114690	212114531	212115165	3	9.99296	14.5546	7.79614	8.13295	0.0654797	0.0255635	-0.207355	-0.308722	-0.148292	0.105064	0.591082	0.549	0.692101	0.899805	0.697292	0.587037	0.834325	0.671728	0.794392	0		0		3		3		3
NM_001199809	INTS7	212113745	212114531	212113745	212115165	4	6.69417	7.09553	4.52144	5.63638	0.353857	0.313941	0.288378	-0.585852	-0.425422	-0.27713	0.0989752	0.0568928	-0.492107	0.684827	0.482314	-0.214978	0.33097	0.168373	-0.503355	3		-3		0		1		0
NM_001199809	INTS7	212112474	212113669	212112474	212115165	5	1.4344	1.21723	0.883263	1.15033	0.377894	0.337978	0.0240367	-0.673134	-0.512704	-0.087282	-0.273582	-0.315664	-0.372557	0.399553	0.19704	-0.285275	0.0216587	-0.140938	-0.309311	4		-4		-4		4		4
NM_001199815	GGCT	30536237	30544457	30536237	30536793	1	73.5772	71.0952	82.4172	85.5618	0.0531783	0	0	0.167333	0	0	-0.0462826	0	0	-0.213616	0	0	-0.266794	0	0	0	no APA, single seg equal amts	0	no APA, single seg equal amts	0	no APA, single seg equal amts	0	no APA, single seg equal amts	0	no APA, single seg more in UPF1KD
NM_001199821	MDP1	24683149	24685276	24683149	24683251	1	6.71555	8.18079	6.61145	11.7538	0.831565	0	0	-0.0236094	0	0	0.279275	0	0	0.302885	0	0	-0.52868	0	0	0	no APA, single seg more in UPF1KD	0	no APA, single seg equal amts	0	no APA, single seg more in PUKD	0	no APA, single seg more in PUKD	0	no APA, single seg more in UPF1KD
NM_001199823	NEDD8-MDP1	24683149	24701591	24683149	24683229	1	12.854	8.99697	10.3132	13.7916	0.416718	0	0	-0.301201	0	0	-0.556037	0	0	-0.254836	0	0	-0.671554	0	0	0	no APA, single seg more in UPF1KD	0	no APA, single seg more in PTBKD	0	no APA, single seg more in PKD	0	no APA, single seg more in NT	0	no APA, single seg more in UPF1KD
NM_001199835	SNX10	26331514	26413945	26413945	26412192	1	27.1102	18.196	28.4087	21.4517	-0.404753	0	0	0.0683372	0	0	-0.574416	0	0	-0.642753	0	0	-0.238	0	0	0	no APA, single seg more in NT	0	no APA, single seg equal amts	0	no APA, single seg more in PKD	0	no APA, single seg more in NT	0	no APA, single seg equal amts
NM_001199839	BCL2L2	23776068	23779190	23779190	23778174	1	2.12088	2.80942	2.71162	4.05778	0.581461	0	0	0.358765	0	0	0.399656	0	0	0.0408912	0	0	-0.54057	0	0	3	longer in NT	3	no APA, last same as first, more abundant in NT	3	no APA, last same as first, more abundant in PUKD	0	no APA, last same as first, no differences	-3	no APA, last same as first, more abundant in UPF1KD
NM_001199839	BCL2L2	23779190	23780960	23780960	23778174	2	4.89956	5.95468	6.17321	7.75344	0.326557	-0.254904	-0.254904	0.337608	-0.0211568	-0.0211568	0.283581	-0.116075	-0.116075	-0.0540266	-0.0949178	-0.0949178	-0.380583	0.159986	0.159986	-4		0		0		0		0
NM_001199847	SMURF1	98627930	98741743	98627930	98628206	1	7.44222	9.0728	8.15496	8.81175	0.109873	0	0	0.131737	0	0	0.285245	0	0	0.153508	0	0	0.0436349	0	0	0	longer in UPF1KD	0	no APA, last same as first, no differences	3	longer in PUKD	0	longer in PUKD	0	no APA, last same as first, no differences
NM_001199847	SMURF1	98625063	98627930	98625063	98628206	2	4.61111	6.7509	4.46245	6.59842	0.559863	0.44999	0.44999	-0.0467244	-0.178461	-0.178461	0.550769	0.265524	0.265524	0.597493	0.443985	0.443985	0.0376302	-0.0060047	-0.0060047	4		0		4		4		0
NM_001199849	DAP3	155658881	155708203	155708203	155708033	1	75.0418	87.2337	65.8734	87.8516	0.414762	0	0	-0.186417	0	0	0.21947	0	0	0.405887	0	0	-0.00887492	0	0	3	longer in UPF1KD	0	longer in PTBKD	0	no APA, last same as first, no differences	3	no APA, last same as first, more abundant in PUKD	0	longer in UPF1KD
NM_001199849	DAP3	155708203	155708242	155708242	155708033	2	63.9575	102.889	118.808	90.152	-0.286854	-0.701616	-0.701616	0.909201	1.09562	1.09562	1.00322	0.78375	0.78375	0.0940179	-0.311869	-0.311869	0.380872	0.389747	0.389747	0		0		0		0		0
NM_001199849	DAP3	155708242	155708320	155708320	155708033	3	54.6403	59.4667	41.1859	106.442	1.42605	1.01129	1.7129	-0.464572	-0.278155	-1.37377	0.0874489	-0.132021	-0.91577	0.552021	0.146134	0.458003	-0.874029	-0.865154	-1.2549	4		-4		0		0		-4
NM_001199852	AK3	4712165	4741309	4712165	4712975	1	27.3674	34.4077	20.2418	28.304	0.483361	0	0	-0.434872	0	0	0.329826	0	0	0.764698	0	0	0.281337	0	0	3	no APA, last same as first, more abundant in UPF1KD	-3	longer in PTBKD	3	longer in PKD	3	no APA, last same as first, more abundant in PUKD	3	no APA, last same as first, more abundant in PUKD
NM_001199852	AK3	4711278	4712165	4711278	4712975	2	28.1589	31.487	21.3107	27.4201	0.36365	-0.119711	-0.119711	-0.401994	0.0328772	0.0328772	0.153958	-0.175868	-0.175868	0.555953	-0.208745	-0.208745	0.192303	-0.0890336	-0.0890336	0		0		0		0		0
NM_001199852	AK3	4711159	4711278	4711159	4712975	3	23.6998	23.8329	19.7306	21.4265	0.137815	-0.345546	-0.225835	-0.265273	0.169599	0.136722	0.00328074	-0.326545	-0.150677	0.268554	-0.496144	-0.287399	0.130739	-0.150598	-0.0615642	0		0		-1		0		0
NM_001199852	AK3	4709556	4711159	4709556	4712975	4	2.03479	2.16403	1.22085	1.61289	0.40375	-0.0796113	0.265935	-0.73738	-0.302509	-0.472107	0.0900614	-0.239765	0.0867806	0.827442	0.062744	0.558888	0.423692	0.142355	0.292953	0		-4		-4		0		0
NM_001199860	KCNAB2	6094347	6161240	6161240	6158634	1	2.24587	0.858662	1.82752	1.42274	-0.362861	0	0	-0.296391	0	0	-1.3878	0	0	-1.09141	0	0	-0.728546	0	0	0	no APA, single seg more in NT	0	no APA, single seg more in PTBKD	0	no APA, single seg more in PKD	0	no APA, single seg more in NT	0	no APA, single seg more in UPF1KD
NM_001199864	BCL2L2-PABPN1	23775970	23795372	23795372	23794495	1	30.4969	36.382	25.642	33.7121	0.394072	0	0	-0.250555	0	0	0.258372	0	0	0.508927	0	0	0.114855	0	0	0	no APA, single seg more in UPF1KD	0	no APA, single seg more in PTBKD	0	no APA, single seg more in PUKD	0	no APA, single seg more in PUKD	0	no APA, single seg equal amts
NM_001199865	KIF16B	16252749	16554079	16252749	16253897	1	6.88183	6.09842	7.03549	6.6868	-0.0735639	0	0	0.0355951	0	0	-0.175962	0	0	-0.211557	0	0	-0.137993	0	0	0	no APA, single seg equal amts	0	no APA, single seg equal amts	0	no APA, single seg equal amts	0	no APA, single seg equal amts	0	no APA, single seg equal amts
NM_001199867	MARK4	45754515	45806100	45806100	45805968	1	5.92912	3.42001	5.93676	3.33117	-0.833734	0	0	0.0100936	0	0	-0.794339	0	0	-0.804433	0	0	0.0293016	0	0	-3	longer in NT	0	no APA, last same as first, no differences	-3	longer in PKD	-3	longer in NT	0	longer in PUKD
NM_001199867	MARK4	45806100	45806629	45806629	45805968	2	4.90426	1.8038	4.96678	3.3342	-0.574949	0.258786	0.258786	0.0116239	0.00153031	0.00153031	-1.44684	-0.652506	-0.652506	-1.45847	-0.654036	-0.654036	-0.88352	-0.912822	-0.912822	3		0		0		0		0
NM_001199867	MARK4	45806629	45806698	45806698	45805968	3	8.71378	16.8388	15.6244	11.2523	-0.333088	0.500646	0.241861	0.685468	0.675375	0.673845	0.873031	1.66737	2.31988	0.187562	0.991995	1.64603	0.52065	0.491349	1.40417	0		0		0		0		3
NM_001199867	MARK4	45806698	45806929	45806929	45805968	4	11.7022	3.91417	10.9646	3.88774	-1.53096	-0.697223	-1.19787	-0.0852211	-0.0953147	-0.77069	-1.54386	-0.749518	-2.41689	-1.45864	-0.654203	-1.6462	0.0723221	0.0430205	-0.448328	-4		0		-4		-4		4
NM_001199873	B4GALT3	161141100	161147758	161141100	161141605	1	13.7624	15.3116	12.0401	14.6079	0.281765	0	0	-0.196286	0	0	0.146829	0	0	0.343115	0	0	0.0613508	0	0	0	no APA, single seg more in UPF1KD	0	no APA, single seg equal amts	0	no APA, single seg equal amts	0	no APA, single seg more in PUKD	0	no APA, single seg equal amts
NM_001199885	HYPK	44092618	44094037	44094037	44093916	1	124.379	93.1713	128.066	106.696	-0.264145	0	0	0.0434597	0	0	-0.417033	0	0	-0.460493	0	0	-0.196348	0	0	-3	longer in UPF1KD	0	no APA, last same as first, no differences	-3	longer in PUKD	-3	longer in PUKD	0	no APA, last same as first, no differences
NM_001199885	HYPK	44094071	44094190	44094190	44093916	2	2.85383	3.709	2.70534	4.71195	0.764838	1.02898	1.02898	-0.189272	-0.232731	-0.232731	0.503279	0.920312	0.920312	0.692551	1.15304	1.15304	-0.0722868	0.124061	0.124061	4		0		4		4		0
NM_001199898	PDK2	48172100	48188423	48188423	48187461	1	9.39236	6.30678	8.53531	7.14377	-0.257474	0	0	-0.138062	0	0	-0.579811	0	0	-0.441749	0	0	-0.184275	0	0	-3	longer in NT	0	longer in NT	-3	longer in PUKD	-3	no APA, last same as first, more abundant in NT	0	longer in PUKD
NM_001199898	PDK2	48188423	48188733	48188733	48187461	2	2.84293	3.03716	3.47366	2.08284	-0.824777	-0.567303	-0.567303	0.353648	0.49171	0.49171	0.159252	0.739063	0.739063	-0.194395	0.247354	0.247354	0.630382	0.814657	0.814657	-4		4		4		0		4
NM_001199917	PGM3	83875849	83903655	83875849	83878952	1	22.3473	24.9527	22.3518	24.6635	0.141607	0	0	0.000362739	0	0	0.159073	0	0	0.15871	0	0	0.0171034	0	0	0	longer in UPF1KD	0	no APA, last same as first, no differences	0	longer in PUKD	0	longer in PUKD	0	no APA, last same as first, no differences
NM_001199917	PGM3	83875199	83875849	83875199	83878952	2	11.8597	15.9028	11.7058	15.4354	0.398522	0.256915	0.256915	-0.0185985	-0.0189613	-0.0189613	0.423479	0.264406	0.264406	0.442077	0.283367	0.283367	0.0435555	0.0264521	0.0264521	3		0		3		3		0
NM_001199917	PGM3	83874592	83875199	83874592	83878952	3	6.05205	10.5082	6.70485	9.4507	0.50033	0.358723	0.101808	0.142482	0.142119	0.16108	0.792887	0.633814	0.369408	0.650405	0.491695	0.208328	0.150075	0.132972	0.10652	4		0		4		4		0
NM_001199922	SIAE	124505693	124546199	124505693	124506846	1	7.52415	6.12402	5.37794	7.0123	0.383993	0	0	-0.485774	0	0	-0.300709	0	0	0.185065	0	0	-0.198928	0	0	0	no APA, single seg more in UPF1KD	0	no APA, single seg more in PTBKD	0	no APA, single seg more in PKD	0	no APA, single seg equal amts	0	no APA, single seg equal amts
NM_001199933	SESN1	109308267	109330758	109308267	109308746	1	31.6425	83.6102	35.5797	62.5892	0.814783	0	0	0.173011	0	0	1.40551	0	0	1.2325	0	0	0.417718	0	0	3	no APA, last same as first, more abundant in UPF1KD	0	no APA, last same as first, no differences	3	no APA, last same as first, more abundant in PUKD	3	no APA, last same as first, more abundant in PUKD	3	no APA, last same as first, more abundant in PUKD
NM_001199933	SESN1	109307645	109308267	109307645	109308746	2	24.8411	62.365	30.5846	51.0455	0.737014	-0.0777691	-0.0777691	0.299856	0.126845	0.126845	1.3243	-0.081213	-0.081213	1.02444	-0.208058	-0.208058	0.287429	-0.130288	-0.130288	0		0		0		0		0
NM_001199942	DOPEY1	83777384	83878115	83878115	83877886	1	9.7973	12.4989	8.96206	11.4799	0.357866	0	0	-0.129094	0	0	0.350103	0	0	0.479197	0	0	0.121331	0	0	3	longer in UPF1KD	0	longer in NT	3	longer in PUKD	3	longer in PUKD	0	no APA, last same as first, no differences
NM_001199942	DOPEY1	83878115	83878190	83878190	83877886	2	2.10646	4.75849	5.24437	6.27751	0.307282	-0.0505841	-0.0505841	0.261411	0.362255	0.362255	0.144739	-0.233614	-0.233614	-0.116672	-0.595869	-0.595869	-0.423954	-0.545285	-0.545285	0		3		0		0		0
NM_001199942	DOPEY1	83878190	83881069	83881069	83877886	3	1.56082	2.72412	1.27942	2.35576	0.877533	0.519667	0.570251	-0.2726	-0.143507	-0.320298	0.817961	0.467857	0.886935	1.09056	0.611364	1.20723	0.213028	0.0916971	0.636982	4		4		4		4		0
NM_001199943	SH3GL1	4360367	4400565	4360367	4361596	1	19.4877	22.6377	19.2227	24.5816	0.365254	0	0	-0.0300735	0	0	0.209907	0	0	0.23998	0	0	-0.125273	0	0	0	no APA, single seg more in UPF1KD	0	no APA, single seg equal amts	0	no APA, single seg equal amts	0	no APA, single seg equal amts	0	no APA, single seg equal amts
NM_001199954	ACTG1	79477595	79479892	79477595	79477715	1	535.788	729.241	467.853	719.556	0.625318	0	0	-0.19895	0	0	0.438708	0	0	0.637659	0	0	0.0123405	0	0	3	longer in NT	0	longer in NT	3	longer in PUKD	3	longer in NT	0	longer in PUKD
NM_001199954	ACTG1	79477140	79477595	79477140	79477715	2	702.201	967.229	684.118	988.754	0.532379	-0.092939	-0.092939	-0.0389117	0.160038	0.160038	0.457793	0.0190844	0.0190844	0.496705	-0.140954	-0.140954	-0.0356746	-0.048015	-0.048015	0		0		0		0		0
NM_001199954	ACTG1	79477100	79477140	79477100	79477715	3	279.161	464.38	443.53	406.634	-0.21162	-0.836938	-0.743999	0.700635	0.899585	0.739546	0.838926	0.400217	0.381133	0.138291	-0.499367	-0.358413	0.349911	0.337571	0.385586	-3		3		3		-3		3
NM_001199954	ACTG1	79477056	79477100	79477056	79477715	4	1901.49	3680.5	2522.61	2811.12	0.139731	-0.485587	0.351352	0.420636	0.619586	-0.279999	0.818111	0.379403	-0.0208147	0.397475	-0.240183	0.259184	0.257744	0.245404	-0.0921674	-1		1		1		0		0
NM_001199954	ACTG1	79476997	79477056	79476997	79477715	5	3618.52	4518.33	3161.06	4874.45	0.627874	0.00255587	0.488143	-0.19069	0.00826003	-0.611326	0.318977	-0.119732	-0.499134	0.509667	-0.127992	0.112191	-0.118207	-0.130548	-0.375951	0		0		0		0		0
NM_001199954	ACTG1	79476830	79476997	79476830	79477715	6	1.69444	2.32904	1.49119	1.62803	0.0104981	-0.61482	-0.617376	-0.148998	0.0499523	0.0416923	0.45799	0.0192813	0.139013	0.606988	-0.030671	0.0973209	0.596489	0.584149	0.714697	-4		4		4		-4		4
NM_001199957	NDUFB5	179322574	179341889	179341889	179341828	1	60.9819	71.5586	57.1745	73.73	0.367236	0	0	-0.0902611	0	0	0.233876	0	0	0.324137	0	0	-0.043099	0	0	3	longer in NT	0	longer in PTBKD	0	longer in PUKD	3	longer in PUKD	0	longer in PUKD
NM_001199957	NDUFB5	179341889	179341921	179341921	179341828	2	6.07795	5.94385	13.739	9.79511	-0.713146	-1.08038	-1.08038	1.17804	1.2683	1.2683	-0.0746463	-0.308522	-0.308522	-1.25269	-1.57683	-1.57683	-0.539542	-0.496443	-0.496443	-3		3		-3		-3		-3
NM_001199957	NDUFB5	179341921	179342041	179342041	179341828	3	106.571	120.571	132.637	146.426	0.14289	-0.224346	0.856037	0.316778	0.407039	-0.861264	0.176212	-0.0576638	0.250859	-0.140566	-0.464703	1.11212	-0.283456	-0.240357	0.256086	0		1		0		-1		0
NM_001199957	NDUFB5	179342041	179342288	179342288	179341828	4	68.4596	92.1783	82.6539	83.7114	0.0182963	-0.34894	-0.124594	0.276216	0.366477	-0.0405619	0.425661	0.191785	0.249449	0.149445	-0.174692	0.290011	0.131149	0.174248	0.414605	0		1		0		0		0
NM_001199957	NDUFB5	179342288	179345435	179345435	179341828	5	1.48379	3.13842	0.801875	1.08794	0.46268	0.0954442	0.444384	-0.90225	-0.811989	-1.17847	1.08495	0.851071	0.659286	1.9872	1.66306	1.83775	1.52452	1.56762	1.39337	-4		-4		4		4		4
NM_001199973	RPL36A-HNRNPH2	100645877	100669121	100669121	100666980	1	28.9687	38.1985	32.9632	35.8692	0.127981	0	0	0.181027	0	0	0.398659	0	0	0.217632	0	0	0.0896514	0	0	0	no APA, single seg equal amts	0	no APA, single seg equal amts	0	no APA, single seg more in PUKD	0	no APA, single seg equal amts	0	no APA, single seg equal amts
NM_001199975	UQCRB	97243159	97247862	97243159	97243282	1	170.776	198.723	200.589	188.008	-0.0942038	0	0	0.243073	0	0	0.229858	0	0	-0.0132159	0	0	0.0809878	0	0	0	longer in UPF1KD	0	no APA, last same as first, no differences	0	longer in PUKD	0	longer in PUKD	0	longer in PUKD
NM_001199975	UQCRB	97243085	97243131	97243085	97243282	2	0	7.20845	11.1921	12.5201	-1.00921	-0.885924	-0.885924							-0.63472	-0.599674	-0.599674	0.374494	0.28625	0.28625	0						0		3
NM_001199975	UQCRB	97242915	97243085	97242915	97243282	3	9.77095	26.9581	10.7274	22.5973	1.34208	1.43628	1.44529	-0.0906343	-0.333708		1.50037	1.27051		1.591	1.60422	1.18853	0.248919	0.167931	-0.256764	3						3		0
NM_001199975	UQCRB	97242044	97242915	97242044	97243282	4	4.85292	12.7384	4.12321	11.1904	1.43823	1.53243	0.0961469	-0.22243	-0.465503	-0.131796	1.40455	1.17469	-0.0958195	1.62698	1.64019	0.0359761	0.188749	0.107761	-0.0601708	1		0		0		1		0
NM_001199975	UQCRB	97240067	97242044	97240067	97243282	5	2.63922	9.94935	2.71803	9.56138	1.81949	1.91369	0.381259	0.0386411	-0.204432	0.261071	1.91474	1.68488	0.510193	1.8761	1.88931	0.249122	0.0566119	-0.024376	-0.132137	3		0		3		1		0
NM_001199975	UQCRB	97239306	97240067	97239306	97243282	6	1.43223	5.97378	1.59614	5.42099	1.79714	1.89134	-0.0223483	0.119029	-0.124044	0.0803879	2.04353	1.81367	0.128791	1.9245	1.93772	0.0484032	0.127363	0.0463755	0.0707515	4		0		4		4		4
NM_001199981	NDUFS1	206988633	207024243	206988633	206988908	1	72.3891	43.5271	67.195	43.9958	-0.611169	0	0	-0.107472	0	0	-0.734983	0	0	-0.627511	0	0	-0.016342	0	0	-3	longer in UPF1KD	0	longer in PTBKD	-3	longer in PUKD	-3	longer in PUKD	0	longer in PUKD
NM_001199981	NDUFS1	206988588	206988633	206988588	206988908	2	66.2287	53.1611	102.807	64.2385	-0.0085109	0.602658	0.602658	0.0372854	0.144758	0.144758	-0.746802	-0.0118185	-0.0118185	-0.784087	-0.156576	-0.156576	-0.775577	-0.759235	-0.759235	3		0		0		0		0
NM_001199981	NDUFS1	206988535	206988588	206988535	206988908	3	122.631	119.699	97.5869	84.832	-0.27936	0.331809	-0.270849	-0.362514	-0.255042	-0.3998	-0.0558336	0.67915	0.690968	0.306681	0.934192	1.09077	0.58604	0.602382	1.36162	1		-3		3		3		3
NM_001199981	NDUFS1	206988438	206988535	206988438	206988908	4	26.5556	24.2302	27.316	20.1917	-0.445044	0.166125	-0.165684	0.0141414	0.121614	0.376656	-0.123211	0.611773	-0.0673771	-0.137352	0.490159	-0.444033	0.307692	0.324034	-0.278348	0		0		1		1		1
NM_001199981	NDUFS1	206986695	206988438	206986695	206988908	5	14.0632	12.3913	12.5759	12.4047	-0.0220462	0.589123	0.422998	-0.154378	-0.046906	-0.16852	-0.174688	0.560295	-0.0514777	-0.02031	0.607201	0.117042	0.00173617	0.0180782	-0.305956	3		0		0		1		0
NM_001199981	NDUFS1	206986152	206986695	206986152	206988908	6	8.52736	8.17757	7.38098	9.01692	0.285788	0.896957	0.307835	-0.207957	-0.100484	-0.0535782	-0.0595205	0.675463	0.115168	0.148436	0.775947	0.168746	-0.137352	-0.12101	-0.139088	3		0		1		1		0
NM_001199981	NDUFS1	206982768	206986152	206982768	206988908	7	6.49149	7.30589	6.68129	7.55831	0.177186	0.788355	-0.108602	0.046639	0.154111	0.254596	0.174134	0.909118	0.233655	0.127495	0.755006	-0.0209409	-0.0496911	-0.0333491	0.087661	0		0		1		0		0
NM_001199981	NDUFS1	206982710	206982768	206982710	206988908	8	132.259	143.637	77.6679	159.261	0.990483	1.60165	0.813297	-0.66955	-0.562078	-0.716189	0.231203	0.966186	0.0570682	0.900753	1.52826	0.773258	-0.0897307	-0.0733887	-0.0400395	4		-4		4		4		4
NM_001199987	NDUFB6	32553761	32573182	32553761	32553873	1	80.004	75.0272	89.1419	83.0374	-0.102483	0	0	0.164728	0	0	-0.0823222	0	0	-0.247051	0	0	-0.144568	0	0	0	longer in UPF1KD	0	longer in PTBKD	0	longer in PUKD	0	longer in PUKD	0	longer in UPF1KD
NM_001199987	NDUFB6	32553686	32553761	32553686	32553873	2	27.5983	10.4336	23.6412	32.8062	0.536998	0.639481	0.639481	-0.247704	-0.412433	-0.412433	-1.52534	-1.44302	-1.44302	-1.27763	-1.03058	-1.03058	-1.81463	-1.67006	-1.67006	0		0		0		0		0
NM_001199987	NDUFB6	32553520	32553686	32553520	32553873	3	4.2588	6.06513	5.52829	3.87911	-0.480149	-0.377666	-1.01715	0.462395	0.297667	0.710099	0.596391	0.678713	2.12173	0.133995	0.381046	1.41163	0.614145	0.758712	2.42878	0		0		3		3		3
NM_001199987	NDUFB6	32552999	32553520	32552999	32553873	4	1.70809	1.71932	0.884445	3.16357	1.83521	1.93769	2.31536	-0.865061	-1.02979	-1.32746	0.100028	0.18235	-0.496362	0.965089	1.21214	0.831093	-0.870118	-0.725551	-1.48426	4		-4		4		4		-4
NM_001200	BMP2	6748744	6759705	6759705	6759736	1	4.26612	3.43565	6.96545	5.95165	-0.22665	0	0	0.723378	0	0	-0.29929	0	0	-1.02267	0	0	-0.796019	0	0	0	longer in NT	3	longer in NT	-3	longer in PUKD	-3	longer in PUKD	-3	longer in PUKD
NM_001200	BMP2	6759705	6760610	6760610	6759736	2	5.6416	4.11879	8.36023	6.76087	-0.308628	-0.0819778	-0.0819778	0.603311	-0.120067	-0.120067	-0.418121	-0.11883	-0.11883	-1.02143	0.00123669	0.00123669	-0.712804	0.0832145	0.0832145	0		0		0		0		0
NM_001200	BMP2	6760610	6760893	6760893	6759736	3	4.279	4.08166	3.24188	1.98838	-0.754641	-0.527991	-0.446013	-0.351111	-1.07449	-0.954423	-0.0807756	0.218515	0.337345	0.270336	1.293	1.29177	1.02498	1.821	1.73778	-3		0		0		3		3
NM_001200	BMP2	6760893	6760927	6760927	6759736	4	2.37407	2.18316	5.3958	2.69431	-1.00192	-0.760518	0.097944	1.18447	0.645234	1.95302	-0.120945	0.496679	0.768552	-1.30542	-0.148555	-1.18447	-0.303498	0.611963	-1.28241	-4		4		4		4		4
NM_001200016	NAT6	50333833	50336852	50333833	50334033	1	2.11454	1.79858	2.01525	2.16886	0.125936	0	0	-0.0894041	0	0	-0.25966	0	0	-0.170256	0	0	-0.296192	0	0	0	no APA, single seg equal amts	0	no APA, single seg equal amts	0	no APA, single seg more in PKD	0	no APA, single seg equal amts	0	no APA, single seg more in UPF1KD
NM_001200029	HYAL3	50330263	50336293	50330263	50330676	1	1.68188	1.3648	1.48226	1.29317	-0.178883	0	0	-0.143843	0	0	-0.251823	0	0	-0.10798	0	0	0.0709032	0	0	0	no APA, single seg equal amts	0	no APA, single seg equal amts	0	no APA, single seg more in PKD	0	no APA, single seg equal amts	0	no APA, single seg equal amts
NM_001200050	NPL	182758583	182799519	182799519	182798043	1	1.06173	1.43573	1.42436	2.68464	0.913542	0	0	0.42327	0	0	0.431293	0	0	0.00802313	0	0	-0.905519	0	0	0	no APA, single seg more in UPF1KD	0	no APA, single seg more in NT	0	no APA, single seg more in PUKD	0	no APA, single seg equal amts	0	no APA, single seg more in UPF1KD
NM_001200053	PMEL	56347889	56359846	56347889	56347997	1	1.18215	0.550962	1.8987	0.853144	-1.20019	0	0	0.683818	0	0	-1.15967	0	0	-1.84349	0	0	-0.6433	0	0	0	no APA, single seg more in NT	0	no APA, single seg more in NT	0	no APA, single seg more in PKD	0	no APA, single seg more in NT	0	no APA, single seg more in UPF1KD
NM_001201329	PPP1R3B	8993765	9009152	8993765	8998303	1	3.18884	3.37091	2.74945	3.31738	0.270475	0	0	-0.213185	0	0	0.0799555	0	0	0.29314	0	0	0.0226655	0	0	0	no APA, single seg more in UPF1KD	0	no APA, single seg equal amts	0	no APA, single seg equal amts	0	no APA, single seg more in PUKD	0	no APA, single seg equal amts
NM_001201334	GCFC2	75891766	75937732	75891766	75891791	1	28.4138	21.0276	29.3208	22.6343	-0.374036	0	0	0.0470485	0	0	-0.444069	0	0	-0.491117	0	0	-0.117081	0	0	-3	no APA, last same as first, more abundant in NT	0	no APA, last same as first, no differences	-3	longer in PUKD	-3	longer in PUKD	0	longer in PUKD
NM_001201334	GCFC2	75891559	75891766	75891559	75891791	2	20.6508	18.1775	18.6959	15.2706	-0.296575	0.0774617	0.0774617	-0.144338	-0.191386	-0.191386	-0.186312	0.257757	0.257757	-0.0419744	0.449143	0.449143	0.2546	0.371681	0.371681	0		0		4		4		4
NM_001201338	SAFB	5623045	5668430	5668430	5668302	1	43.2216	40.0256	42.5684	40.6621	-0.0664629	0	0	-0.0220791	0	0	-0.111417	0	0	-0.0893383	0	0	-0.0228754	0	0	0	no APA, single seg equal amts	0	no APA, single seg equal amts	0	no APA, single seg equal amts	0	no APA, single seg equal amts	0	no APA, single seg equal amts
NM_001201362	HMGN3	79911336	79944455	79911336	79911965	1	64.3627	58.1928	69.1264	53.1927	-0.378748	0	0	0.108486	0	0	-0.146347	0	0	-0.254833	0	0	0.123916	0	0	-3	longer in NT	0	longer in NT	0	longer in PKD	-3	longer in NT	0	longer in UPF1KD
NM_001201362	HMGN3	79911266	79911336	79911266	79911965	2	202.497	190.787	322.153	236.37	-0.487087	-0.108339	-0.108339	0.674655	0.566169	0.566169	-0.164065	-0.0177184	-0.0177184	-0.83872	-0.583888	-0.583888	-0.351633	-0.475549	-0.475549	0		3		0		-3		-3
NM_001201362	HMGN3	79911192	79911266	79911192	79911965	3	322.824	251.639	349.541	259.52	-0.429467	-0.0507183	0.0576207	0.117797	0.00931078	-0.556858	-0.357228	-0.210882	-0.193163	-0.475025	-0.220192	0.363695	-0.0455583	-0.169474	0.306075	0		0		0		0		0
NM_001201362	HMGN3	79911011	79911192	79911011	79911965	4	160.948	125.964	153.725	127.131	-0.278559	0.100189	0.150908	-0.0621067	-0.170592	-0.179903	-0.349468	-0.203121	0.00776051	-0.287361	-0.0325286	0.187664	-0.00880204	-0.132718	0.0367562	0		0		0		0		0
NM_001201362	HMGN3	79910962	79911011	79910962	79911965	5	287.783	248.16	411.292	219.526	-0.906149	-0.5274	-0.62759	0.515621	0.407135	0.577728	-0.479831	-0.333484	-0.130363	-0.995452	-0.740619	-0.708091	-0.0893029	-0.213219	-0.0805009	-4		4		-4		-4		-4
NM_001201365	RNF14	141346401	141367604	141367604	141367355	1	29.6927	38.268	31.1136	39.0963	0.329118	0	0	0.0674114	0	0	0.366693	0	0	0.299281	0	0	-0.0298366	0	0	3	longer in NT	0	no APA, last same as first, no differences	3	no APA, last same as first, more abundant in PUKD	3	no APA, last same as first, more abundant in PUKD	0	longer in PUKD
NM_001201365	RNF14	141367604	141367983	141367983	141367355	2	26.536	35.8702	27.0673	29.5802	0.123044	-0.206074	-0.206074	0.0273238	-0.0400876	-0.0400876	0.433982	0.0672893	0.0672893	0.406658	0.107377	0.107377	0.283614	0.313451	0.313451	0		0		0		0		3
NM_001201365	RNF14	141367983	141368398	141368398	141367355	3	21.6275	31.9949	23.6863	28.6252	0.273062	-0.0560556	0.150018	0.134022	0.0666106	0.106698	0.567459	0.200767	0.133478	0.433437	0.134156	0.0267793	0.160375	0.190212	-0.123239	0		0		0		0		0
NM_001201365	RNF14	141368398	141368751	141368751	141367355	4	19.4862	26.4985	20.8976	24.7432	0.244257	-0.0848603	-0.0288047	0.100659	0.0332479	-0.0333627	0.438867	0.0721743	-0.128593	0.338208	0.0389265	-0.0952298	0.0939501	0.123787	-0.0664251	0		0		0		0		0
NM_001201365	RNF14	141368751	141369857	141369857	141367355	5	1.85489	2.36572	2.02142	2.06903	0.0313059	-0.297812	-0.212952	0.1317	0.064289	0.0310412	0.327728	-0.0389641	-0.111138	0.196028	-0.103253	-0.14218	0.164722	0.194559	0.0707719	-4		0		0		0		4
NM_001201366	DNAL1	74111577	74162778	74162778	74162645	1	8.22659	8.17639	7.88199	6.64946	-0.244626	0	0	-0.0624534	0	0	-0.012731	0	0	0.0497224	0	0	0.294349	0	0	0	no APA, single seg equal amts	0	no APA, single seg equal amts	0	no APA, single seg equal amts	0	no APA, single seg equal amts	0	no APA, single seg more in PUKD
NM_001201370	RNF7	141457050	141464346	141464346	141464119	1	31.2559	35.4376	30.5844	40.0811	0.39169	0	0	-0.0330931	0	0	0.177041	0	0	0.210134	0	0	-0.181556	0	0	3	longer in UPF1KD	0	longer in PTBKD	0	longer in PUKD	0	longer in PUKD	0	longer in PUKD
NM_001201370	RNF7	141464346	141464544	141464544	141464119	2	80.9462	92.6582	71.6951	92.2724	0.357281	-0.0344087	-0.0344087	-0.174713	-0.14162	-0.14162	0.19546	0.0184196	0.0184196	0.370174	0.16004	0.16004	0.0128925	0.194448	0.194448	0		0		0		0		0
NM_001201370	RNF7	141464544	141464682	141464682	141464119	3	14.0216	13.6126	6.29824	14.7188	1.24005	0.848361	0.882769	-1.09709	-1.064	-0.922382	0.0345426	-0.142498	-0.160918	1.13164	0.921504	0.761464	-0.108413	0.073143	-0.121305	3		0		0		3		0
NM_001201370	RNF7	141464682	141465243	141465243	141464119	4	2.40537	3.11855	2.05026	4.02386	0.95109	0.5594	-0.288961	-0.137483	-0.10439	0.959612	0.459631	0.28259	0.425088	0.597114	0.38698	-0.534524	-0.353976	-0.17242	-0.245563	1		0		3		0		0
NM_001201370	RNF7	141465375	141466314	141466314	141464119	5	1.0473	2.34581	0.619036	1.38076	1.17114	0.779445	0.220046	-0.677842	-0.644749	-0.540359	1.23833	1.06129	0.778702	1.91618	1.70604	1.31906	0.74504	0.926596	1.09902	4		-4		4		4		4
NM_001201404	WASF2	27731126	27816698	27731126	27734818	1	8.21894	9.29114	8.08348	10.1852	0.349516	0	0	0.0279649	0	0	0.241494	0	0	0.213529	0	0	-0.135988	0	0	3	no APA, last same as first, more abundant in UPF1KD	0	no APA, last same as first, no differences	0	longer in PKD	0	no APA, last same as first, no differences	0	no APA, last same as first, no differences
NM_001201404	WASF2	27730760	27731126	27730760	27734818	2	20.8768	17.7593	18.7169	21.2578	0.221619	-0.127898	-0.127898	-0.000892232	-0.0288572	-0.0288572	-0.0320511	-0.273545	-0.273545	-0.0311589	-0.244688	-0.244688	-0.252778	-0.11679	-0.11679	0		0		-4		0		0
NM_001201407	ZNF778	89284110	89294471	89294471	89294970	1	4.60414	5.07254	4.8805	5.0194	0.0397646	0	0	0.101949	0	0	0.156924	0	0	0.0549756	0	0	0.0152109	0	0	0	longer in NT	0	longer in NT	0	longer in PKD	0	longer in NT	0	no APA, last same as first, no differences
NM_001201407	ZNF778	89294471	89295297	89295297	89294970	2	5.57623	5.18839	5.97114	5.48782	-0.108979	-0.148744	-0.148744	0.0827849	-0.0191639	-0.0191639	-0.103157	-0.260081	-0.260081	-0.185942	-0.240917	-0.240917	-0.0769627	-0.0921737	-0.0921737	0		0		-3		0		0
NM_001201407	ZNF778	89295297	89295370	89295370	89294970	3	11.3158	18.3293	7.37826	22.9477	1.47069	1.43092	1.57966	-1.77908	-2.11218	-1.91496	-0.38475	-0.772829	-0.334697	1.39433	1.33935	1.58027	-0.0763595	-0.0915704	0.000603218	3		0		0		3		0
NM_001201407	ZNF778	89295370	89298462	89298462	89294970	4	2.29047	2.55727	2.48985	2.85423	0.198705	0.15894	-1.27198	0.124245	0.0222957	2.04906	0.162234	0.00531002	0.692723	0.0379899	-0.0169857	-1.35634	-0.160715	-0.175926	-0.0843557	0		0		0		0		0
NM_001201407	ZNF778	89298462	89299045	89299045	89294970	5	3.72321	3.42098	2.73479	3.97053	0.564467	0.524703	0.365762	-0.470022	-0.571971	-0.594267	-0.125257	-0.282182	-0.287492	0.344765	0.28979	0.306775	-0.219702	-0.234913	-0.0589869	0		0		-3		0		0
NM_001201407	ZNF778	89299045	89300554	89300554	89294970	6	0.637782	0.602114	0.80938	0.763776	-0.222018	-0.261783	-0.786486	0.357253	0.255305	0.827276	-0.0716904	-0.228615	0.0535667	-0.428944	-0.483919	-0.773709	-0.206926	-0.222137	0.0127765	-4		4		-4		-4		0
NM_001201427	DAAM2	39760158	39872641	39872641	39869813	1	3.48683	1.37207	2.93405	1.81316	-0.695377	0	0	-0.247648	0	0	-1.34909	0	0	-1.10144	0	0	-0.406067	0	0	0	no APA, single seg more in NT	0	no APA, single seg equal amts	0	no APA, single seg more in PKD	0	no APA, single seg more in NT	0	no APA, single seg more in UPF1KD
NM_001201428	GORASP2	171784947	171823014	171823014	171822640	1	26.8225	24.3289	24.9157	22.3026	-0.159668	0	0	-0.0997631	0	0	-0.131202	0	0	-0.0314394	0	0	0.128229	0	0	0	longer in NT	0	longer in NT	0	longer in PKD	0	longer in NT	0	longer in UPF1KD
NM_001201428	GORASP2	171823014	171823095	171823095	171822640	2	144.471	102.398	110.901	85.4	-0.473083	-0.313415	-0.313415	-0.391541	-0.291778	-0.291778	-0.509481	-0.378279	-0.378279	-0.11794	-0.086501	-0.086501	0.355143	0.226914	0.226914	-3		0		-3		0		0
NM_001201428	GORASP2	171823095	171823193	171823193	171822640	3	63.0712	47.2648	98.5129	75.6107	-0.406343	-0.246675	0.0667403	0.676686	0.776449	1.06823	-0.433128	-0.301925	0.0763539	-1.10981	-1.07837	-0.991873	-0.703471	-0.831699	-1.05861	0		3		-1		-3		-3
NM_001201428	GORASP2	171823193	171823426	171823426	171822640	4	40.5353	29.8186	34.7916	30.4779	-0.1796	-0.0199325	0.226742	-0.19711	-0.0973465	-0.873795	-0.409707	-0.278505	0.0234201	-0.212598	-0.181159	0.897216	-0.0329974	-0.161226	0.670473	0		0		0		0		0
NM_001201428	GORASP2	171823426	171823478	171823478	171822640	5	42.3392	17.3814	54.248	23.7384	-1.80424	-1.64457	-1.62464	0.377291	0.477054	0.5744	-1.54527	-1.41406	-1.13556	-1.92256	-1.89112	-1.70996	-0.118313	-0.246542	-0.0853159	-3		3		-3		-3		0
NM_001201428	GORASP2	171823478	171823645	171823645	171822640	6	20.5951	10.7621	19.4898	13.7036	-0.506385	-0.346717	1.29786	-0.0871684	0.0125947	-0.464459	-0.937466	-0.806263	0.6078	-0.850297	-0.818858	1.07226	-0.343912	-0.47214	-0.225598	-4		4		-4		-4		-4
NM_001201457	TEX14	56634039	56769416	56634039	56634371	1	1.08449	1.36201	0.587892	1.22365	1.06381	0	0	-0.890198	0	0	0.317445	0	0	1.20764	0	0	0.143829	0	0	0	no APA, single seg more in UPF1KD	0	no APA, single seg more in PTBKD	0	no APA, single seg more in PUKD	0	no APA, single seg more in PUKD	0	no APA, single seg equal amts
NM_001201459	ZNF513	27600102	27603311	27600102	27600411	1	4.90775	5.83286	3.97994	4.87593	0.300386	0	0	-0.305058	0	0	0.252829	0	0	0.557887	0	0	0.257501	0	0	0	no APA, single seg more in UPF1KD	0	no APA, single seg more in PTBKD	0	no APA, single seg more in PUKD	0	no APA, single seg more in PUKD	0	no APA, single seg more in PUKD
NM_001201472	CORO7	4404545	4466962	4404545	4405158	1	5.15384	2.90613	4.5411	3.93264	-0.205779	0	0	-0.182661	0	0	-0.847013	0	0	-0.664352	0	0	-0.458573	0	0	0	no APA, single seg equal amts	0	no APA, single seg equal amts	0	no APA, single seg more in PKD	0	no APA, single seg more in NT	0	no APA, single seg more in UPF1KD
NM_001201474	C18orf21	33552587	33559012	33559012	33558969	1	35.0953	28.239	39.3347	29.0848	-0.43407	0	0	0.162798	0	0	-0.329093	0	0	-0.491891	0	0	-0.0578212	0	0	-3	no APA, last same as first, more abundant in NT	0	no APA, last same as first, no differences	-3	no APA, last same as first, more abundant in PKD	-3	no APA, last same as first, more abundant in NT	0	no APA, last same as first, no differences
NM_001201474	C18orf21	33559012	33559061	33559061	33558969	2	44.9802	22.0702	88.8627	60.4406	-0.676431	-0.242361	-0.242361	1.57627	1.41348	1.41348	-0.513917	-0.184825	-0.184825	-2.09019	-1.5983	-1.5983	-1.41376	-1.35594	-1.35594	0		0		0		0		0
NM_001201474	C18orf21	33559061	33559241	33559241	33558969	3	14.7873	13.9097	16.423	12.2712	-0.454535	-0.0204655	0.221895	0.144999	-0.0177994	-1.43127	-0.133297	0.195796	0.38062	-0.278296	0.213595	1.8119	0.176239	0.234061	1.59	0		0		0		0		0
NM_001201477	NETO2	47116740	47177936	47116740	47117131	1	29.3114	19.3505	26.2984	20.7324	-0.343157	0	0	-0.155918	0	0	-0.600594	0	0	-0.444676	0	0	-0.101519	0	0	-3	longer in UPF1KD	0	longer in NT	-3	no APA, last same as first, more abundant in PKD	-3	longer in PUKD	0	longer in UPF1KD
NM_001201477	NETO2	47115704	47116740	47115704	47117131	2	18.8121	12.8103	13.7829	12.829	-0.103554	0.239603	0.239603	-0.441079	-0.285162	-0.285162	-0.548075	0.0525182	0.0525182	-0.106996	0.33768	0.33768	-0.00344254	0.0980763	0.0980763	0		-3		0		3		0
NM_001201477	NETO2	47115591	47115704	47115591	47117131	3	27.696	19.2015	17.2207	17.1239	-0.0205976	0.32256	0.0829561	-0.621801	-0.465883	-0.180722	-0.463505	0.137089	0.0845708	0.158296	0.602972	0.265292	0.178894	0.280413	0.182336	1		-1				3		1
NM_001201477	NETO2	47115441	47115548	47115441	47117131	4	0	0	0.66372	1.17294	0.821489	1.16099	1.191													3
NM_001201477	NETO2	47112593	47115441	47112593	47117131	5	0.676092	0.529533	0.740847	1.0336	0.478407	0.821564	-0.52366	0.141529	0.297447		-0.382761	0.217832		-0.52429	-0.0796141		-1.0027	-0.901178		4		4		0		4		-4
NM_001201478	EIF2D	206764974	206785904	206764974	206765106	1	23.6232	13.9354	30.728	26.4507	-0.211743	0	0	0.379355	0	0	-0.757394	0	0	-1.13675	0	0	-0.925006	0	0	0	no APA, single seg equal amts	0	no APA, single seg more in NT	0	no APA, single seg more in PKD	0	no APA, single seg more in NT	0	no APA, single seg more in UPF1KD
NM_001201479	CORO7-PAM16	4390252	4466962	4390252	4390319	1	4.73112	2.63853	3.42519	3.32998	-0.0068999	0	0	-0.499738	0	0	-0.842442	0	0	-0.342703	0	0	-0.335803	0	0	0	no APA, single seg equal amts	0	no APA, single seg more in PTBKD	0	no APA, single seg more in PKD	0	no APA, single seg more in NT	0	no APA, single seg more in UPF1KD
NM_001201480	OSBPL6	179059207	179260346	179260346	179260286	1	9.83573	6.99794	9.77364	8.30204	-0.224448	0	0	0.00480325	0	0	-0.46617	0	0	-0.470974	0	0	-0.246526	0	0	0	longer in UPF1KD	0	no APA, last same as first, no differences	-3	longer in PUKD	-3	longer in PUKD	0	no APA, last same as first, no differences
NM_001201480	OSBPL6	179260346	179260889	179260889	179260286	2	8.8623	6.96791	7.54872	7.42586	0.0123136	0.236761	0.236761	-0.271823	-0.276626	-0.276626	-0.39841	0.0677599	0.0677599	-0.126587	0.344386	0.344386	-0.138901	0.107625	0.107625	0		0		0		3		0
NM_001201480	OSBPL6	179260889	179261137	179261137	179260286	3	5.43498	5.82207	5.77406	4.81352	-0.258647	-0.0341991	-0.270961	0.147142	0.142339	0.418965	0.160132	0.626302	0.558542	0.0129892	0.483963	0.139577	0.271636	0.518162	0.410537	0		0		3		1		0
NM_001201480	OSBPL6	179261137	179263911	179263911	179260286	4	3.33929	2.91798	3.0751	3.23685	0.0757139	0.300162	0.334361	-0.130584	-0.135388	-0.277727	-0.193859	0.272311	-0.353991	-0.0632745	0.407699	-0.0762638	-0.138988	0.107537	-0.410625	4		0		4		4		0
NM_001201483	ENO1	8921061	8931635	8921061	8921418	1	804.348	638.165	743.901	752.735	0.0187877	0	0	-0.113798	0	0	-0.334925	0	0	-0.221127	0	0	-0.239915	0	0	0	no APA, single seg equal amts	0	no APA, single seg equal amts	0	no APA, single seg more in PKD	0	no APA, single seg equal amts	0	no APA, single seg equal amts
NM_001201484	PIGO	35088688	35096546	35088688	35089088	1	6.16469	4.40223	6.45614	5.70566	-0.173363	0	0	0.0617038	0	0	-0.493937	0	0	-0.555641	0	0	-0.382278	0	0	0	longer in UPF1KD	0	longer in NT	-3	longer in PUKD	-3	longer in PUKD	-3	longer in PUKD
NM_001201484	PIGO	35088191	35088688	35088191	35089088	2	1.63556	1.97094	1.26958	1.93587	0.597393	0.770756	0.770756	-0.461248	-0.522951	-0.522951	0.23101	0.724948	0.724948	0.692258	1.2479	1.2479	0.0948648	0.477143	0.477143	3		-3		3		3		3
NM_001201484	PIGO	35085490	35088191	35085490	35089088	3	16.0992	13.3207	15.0326	16.2265	0.111514	0.284876	-0.485879	-0.102092	-0.163796	0.359155	-0.277633	0.216304	-0.508644	-0.175541	0.3801	-0.867799	-0.287055	0.0952235	-0.38192	1		0		0		0		0
NM_001201484	PIGO	35085309	35085490	35085309	35089088	4	1.93761	4.45189	2.29842	2.54774	0.222553	0.395916	0.111039	0.316422	0.254719	0.418515	1.22636	1.72029	1.50399	0.909933	1.46557	1.08547	0.68738	1.06966	0.974435	4		4		4		4		4
NM_001201543	FAM161A	62051989	62081278	62051989	62053589	1	8.18529	6.30083	7.91066	6.72611	-0.23463	0	0	-0.0490046	0	0	-0.384605	0	0	-0.3356	0	0	-0.10097	0	0	0	no APA, single seg equal amts	0	no APA, single seg equal amts	0	no APA, single seg more in PKD	0	no APA, single seg more in NT	0	no APA, single seg equal amts
NM_001201545	RBM15	110881944	110889299	110889299	110888976	1	21.4222	21.3293	19.8539	21.8145	0.136978	0	0	-0.110861	0	0	-0.0089727	0	0	0.101889	0	0	-0.0350895	0	0	0	no APA, last same as first, no differences	0	longer in PTBKD	0	no APA, last same as first, no differences	0	no APA, last same as first, no differences	0	no APA, last same as first, no differences
NM_001201545	RBM15	110889299	110909496	110909496	110888976	2	2.22752	2.00558	1.98158	1.99544	0.016233	-0.120745	-0.120745	-0.163796	-0.052935	-0.052935	-0.135794	-0.126821	-0.126821	0.0280027	-0.073886	-0.073886	0.0117696	0.0468592	0.0468592	0		0		0		0		0
NM_001201545	RBM15	110909496	110915627	110915627	110888976	3	2.28936	2.08446	1.73419	2.01334	0.219136	0.0821583	0.202903	-0.388847	-0.277986	-0.225051	-0.117524	-0.108552	0.0182693	0.271323	0.169434	0.24332	0.0521862	0.0872758	0.0404166	0		-4		0		0		0
NM_001201552	ZNF821	71893588	71918093	71893588	71893920	1	3.77208	5.61195	4.15916	5.27707	0.329594	0	0	0.145496	0	0	0.577644	0	0	0.432148	0	0	0.102554	0	0	0	no APA, single seg more in UPF1KD	0	no APA, single seg equal amts	0	no APA, single seg more in PUKD	0	no APA, single seg more in PUKD	0	no APA, single seg equal amts
NM_001201564	PLRG1	155457764	155471585	155457764	155457836	1	39.7577	35.2877	42.4518	36.873	-0.202415	0	0	0.094079	0	0	-0.172935	0	0	-0.267014	0	0	-0.0645984	0	0	0	longer in UPF1KD	0	longer in PTBKD	0	longer in PUKD	-3	longer in PUKD	0	longer in PUKD
NM_001201564	PLRG1	155457707	155457764	155457707	155457836	2	198.183	169.971	190.144	177.543	-0.24028	-0.0378651	-0.0378651	-0.0701875	-0.164266	-0.164266	-0.264622	-0.0916877	-0.0916877	-0.194435	0.0725788	0.0725788	0.0458455	0.110444	0.110444	0		0		0		0		0
NM_001201564	PLRG1	155457662	155457707	155457662	155457836	3	71.6076	72.5011	115.381	56.4986	-1.05224	-0.849825	-0.81196	1.0255	0.931419	1.09569	0.317838	0.490773	0.58246	-0.70766	-0.440646	-0.513225	0.34458	0.409179	0.298735	0		0		3		0		3
NM_001201564	PLRG1	155457413	155457662	155457413	155457836	4	11.58	14.7635	10.0092	13.1296	0.401948	0.604364	1.45419	-0.202708	-0.296787	-1.22821	0.374277	0.547212	0.0564394	0.576986	0.843999	1.28465	0.175037	0.239635	-0.169543	4		-4		4		4		4
NM_001201572	SEC22C	42589461	42642572	42589461	42590107	1	13.8814	12.3127	15.7961	16.1751	0.0335076	0	0	0.188708	0	0	-0.174477	0	0	-0.363185	0	0	-0.396692	0	0	0	no APA, single seg equal amts	0	no APA, single seg equal amts	0	no APA, single seg equal amts	0	no APA, single seg more in NT	0	no APA, single seg more in UPF1KD
NM_001201575	CTSV	99794937	99801925	99794937	99795230	1	12.2314	14.7062	14.1049	14.4995	0.041352	0	0	0.220778	0	0	0.282356	0	0	0.0615779	0	0	0.020226	0	0	0	no APA, single seg equal amts	0	no APA, single seg equal amts	0	no APA, single seg more in PUKD	0	no APA, single seg equal amts	0	no APA, single seg equal amts
NM_001201576	PLSCR3	7293083	7298162	7293083	7293703	1	1.92754	1.13413	1.8097	1.40536	-0.332617	0	0	-0.117175	0	0	-0.785334	0	0	-0.668159	0	0	-0.335542	0	0	0	no APA, single seg more in NT	0	no APA, single seg equal amts	0	no APA, single seg more in PKD	0	no APA, single seg more in NT	0	no APA, single seg more in UPF1KD
NM_001201965	ASB3	53897292	54013985	53897292	53897639	1	11.3343	10.0173	10.3348	8.95703	-0.226323	0	0	-0.118083	0	0	-0.163118	0	0	-0.045035	0	0	0.181288	0	0	0		0	longer in NT	0		0		0
NM_001201965	ASB3	53897209	53897292	53897209	53897639	2	0.282326	0	1.12769	0				1.99793	2.32826	2.32826												4
NM_001202233	NR4A1	52416615	52453287	52453287	52452728	1	3.36855	1.89485	3.16697	1.81252	-0.807735	0	0	-0.0981803	0	0	-0.849283	0	0	-0.751102	0	0	0.0566327	0	0	0	no APA, single seg more in NT	0	no APA, single seg equal amts	0	no APA, single seg more in PKD	0	no APA, single seg more in NT	0	no APA, single seg equal amts
NM_001202403	ASB6	132399197	132404448	132399197	132400068	1	18.1213	12.1768	17.4312	14.4036	-0.271541	0	0	-0.060629	0	0	-0.586435	0	0	-0.525806	0	0	-0.254265	0	0	-3	longer in UPF1KD	0	no APA, last same as first, no differences	-3	longer in PUKD	-3	longer in PUKD	-3	no APA, last same as first, more abundant in UPF1KD
NM_001202403	ASB6	132396884	132399171	132396884	132400068	2	4.51251	4.58169	4.35044	5.37641	0.298217	0.569759	0.569759	-0.0500552	0.0105738	0.0105738	0.023121	0.609556	0.609556	0.0731762	0.598982	0.598982	-0.225041	0.0292236	0.0292236	4		0		4		4		0
NM_001202406	ZNF559	9434447	9454521	9454521	9453744	1	2.43754	5.02498	2.10067	3.39067	0.700777	0	0	-0.222736	0	0	1.04425	0	0	1.26698	0	0	0.566208	0	0	0	no APA, single seg more in UPF1KD	0	no APA, single seg equal amts	0	no APA, single seg more in PUKD	0	no APA, single seg more in PUKD	0	no APA, single seg more in PUKD
NM_001202413	AKR1A1	46016454	46035719	46035719	46035628	1	41.8877	31.1983	35.751	38.4244	0.107039	0	0	-0.232162	0	0	-0.428037	0	0	-0.195875	0	0	-0.302913	0	0	0	no APA, single seg equal amts	0	no APA, single seg equal amts	0	no APA, single seg more in PKD	0	no APA, single seg equal amts	0	no APA, single seg more in UPF1KD
NM_001202423	TRMT1L	185089019	185126230	185089019	185089150	1	26.2968	20.3885	25.6236	20.2108	-0.342702	0	0	-0.0381718	0	0	-0.370204	0	0	-0.332032	0	0	0.0106704	0	0	-3	longer in UPF1KD	0	no APA, last same as first, no differences	-3	longer in PUKD	-3	longer in PUKD	0	longer in UPF1KD
NM_001202423	TRMT1L	185088179	185089019	185088179	185089150	2	15.6457	12.8825	15.7507	12.1368	-0.376042	-0.03334	-0.03334	0.00971721	0.047889	0.047889	-0.284897	0.0853066	0.0853066	-0.294614	0.0374176	0.0374176	0.0814281	0.0707576	0.0707576	0		0		0		0		0
NM_001202423	TRMT1L	185088121	185088179	185088121	185089150	3	3.58028	3.2079	12.4395	9.35464	-0.402812	-0.0601102	-0.0267702	0.586813	0.631313	0.560276	-0.158445	0.312438	-0.00615523	-0.745259	-0.318875	-0.566431	-0.342446	-0.258765	-0.539661	0		0		1		0		-3
NM_001202423	TRMT1L	185087217	185088091	185087217	185089150	4	5.1249	4.40184	4.62975	4.32998	-0.0524955	0.290207	0.350317	-0.183225	-0.145054	-0.932715	-0.211265	0.158939	-0.161728	-0.0280395	0.303992	0.770986	0.0244559	0.0137855	0.420669	4		0		4		4		-4
NM_001202431	PRDX1	45976899	45988562	45976899	45977000	1	579.169	570.337	608.49	637.63	0.0685721	0	0	0.0753683	0	0	-0.0168744	0	0	-0.0922428	0	0	-0.160815	0	0	0	no APA, last same as first, no differences	0	no APA, last same as first, no differences	0	no APA, last same as first, no differences	0	no APA, last same as first, no differences	0	no APA, last same as first, no differences
NM_001202431	PRDX1	45976723	45976899	45976723	45977000	2	609.173	516.679	630.74	632.452	0.00365881	-0.0649133	-0.0649133	0.050749	-0.0246194	-0.0246194	-0.239053	-0.222179	-0.222179	-0.289802	-0.197559	-0.197559	-0.293461	-0.132646	-0.132646	0		0		0		0		0
NM_001202438	EDRF1	127408083	127452708	127452708	127452041	1	22.9859	20.243	19.4141	18.1371	-0.0961206	0	0	-0.245382	0	0	-0.185544	0	0	0.0598377	0	0	0.155958	0	0	0	no APA, single seg equal amts	0	no APA, single seg equal amts	0	no APA, single seg equal amts	0	no APA, single seg equal amts	0	no APA, single seg equal amts
NM_001202439	NCR3LG1	17373308	17403208	17403208	17394059	1	20.2203	17.6918	20.3653	20.4093	0.00516128	0	0	0.0133984	0	0	-0.187018	0	0	-0.200417	0	0	-0.205578	0	0	0	no APA, single seg equal amts	0	no APA, single seg equal amts	0	no APA, single seg equal amts	0	no APA, single seg equal amts	0	no APA, single seg equal amts
NM_001202464	ZMYND11	181423	299475	299475	298410	1	30.2232	29.1439	26.0495	27.7604	0.0913717	0	0	-0.214194	0	0	-0.0531595	0	0	0.161035	0	0	0.0696629	0	0	0	no APA, last same as first, no differences	0	no APA, last same as first, no differences	0	no APA, last same as first, no differences	0	no APA, last same as first, no differences	0	no APA, last same as first, no differences
NM_001202464	ZMYND11	299475	300574	300574	298410	2	20.8302	20.2225	19.0236	19.4321	0.0302266	-0.0611451	-0.0611451	-0.130879	0.0833151	0.0833151	-0.0422385	0.010921	0.010921	0.0886405	-0.0723941	-0.0723941	0.0584139	-0.011249	-0.011249	0		0		0		0		0
NM_001202470	RPS10-NUDT3	34256123	34393902	34256123	34256529	1	15.4039	18.4284	18.9546	16.6891	-0.194977	0	0	0.304048	0	0	0.244932	0	0	-0.0591161	0	0	0.135861	0	0	0	longer in UPF1KD	3	longer in NT	0	longer in PUKD	0	no APA, last same as first, no differences	0	longer in UPF1KD
NM_001202470	RPS10-NUDT3	34255993	34256123	34255993	34256529	2	5.17061	10.8974	12.5291	9.25086	-0.396475	-0.201498	-0.201498	1.2304	0.926353	0.926353	1.06824	0.823313	0.823313	-0.162157	-0.103041	-0.103041	0.234318	0.0984575	0.0984575	0		3		3		0		0
NM_001202470	RPS10-NUDT3	34254971	34255993	34254971	34256529	3	5.05277	7.32457	6.93929	8.55921	0.301673	0.49665	0.698148	0.459672	0.155624	-0.77073	0.537745	0.292813	-0.530499	0.0780736	0.13719	0.24023	-0.2236	-0.35946	-0.457918	3		0		1		0		-3
NM_001202470	RPS10-NUDT3	34247456	34254971	34247456	34256529	4	4.69481	5.91064	6.2081	7.30309	0.235094	0.430071	-0.0665794	0.407801	0.103754	-0.0518702	0.337919	0.0929878	-0.199826	-0.069882	-0.0107659	-0.147956	-0.304976	-0.440837	-0.0813762	4		4		4		0		-4
NM_001202473	ZNF816-ZNF321P	53432382	53466164	53432382	53432155	1	4.89759	6.99375	4.8615	8.76124	0.848962	0	0	-0.0102462	0	0	0.513307	0	0	0.523553	0	0	-0.325409	0	0	3	longer in NT	0	no APA, last same as first, no differences	3	longer in PKD	3	longer in NT	-3	longer in PUKD
NM_001202473	ZNF816-ZNF321P	53429088	53432382	53429088	53432155	2	1.81871	1.846	1.67687	1.88665	0.172968	-0.675995	-0.675995	-0.117212	-0.106965	-0.106965	0.0237973	-0.489509	-0.489509	0.141009	-0.382544	-0.382544	-0.031959	0.29345	0.29345	-3		0		-3		-3		3
NM_001202473	ZNF816-ZNF321P	53428354	53429088	53428354	53432155	3	1.72043	1.78729	1.59572	2.02409	0.373878	-0.475084	0.200911	-0.113371	-0.103125	0.00384002	0.086508	-0.426799	0.0627107	0.199879	-0.323673	0.0588707	-0.173999	0.151411	-0.14204	-4		0		-4		-4		4
NM_001202476	UBE2E1	23851933	23932583	23932583	23932097	1	87.1012	72.7503	82.1037	67.5398	-0.281824	0	0	-0.0779732	0	0	-0.253458	0	0	-0.175485	0	0	0.106339	0	0	-3	no APA, last same as first, more abundant in NT	0	no APA, last same as first, no differences	-3	no APA, last same as first, more abundant in PKD	0	no APA, last same as first, no differences	0	no APA, last same as first, no differences
NM_001202476	UBE2E1	23932583	23932796	23932796	23932097	2	178.346	129.861	150.31	140.173	-0.0756446	0.20618	0.20618	-0.267017	-0.189044	-0.189044	-0.453746	-0.200288	-0.200288	-0.186729	-0.011244	-0.011244	-0.111085	-0.217424	-0.217424	0		0		0		0		0
NM_001202485	HSPE1-MOB4	198364720	198415637	198415637	198415370	1	7.66645	6.2134	8.03116	6.02264	-0.407721	0	0	0.0741981	0	0	-0.285942	0	0	-0.360141	0	0	0.0475799	0	0	-3	no APA, last same as first, more abundant in NT	0	longer in PTBKD	-3	longer in PKD	-3	no APA, last same as first, more abundant in NT	0	no APA, last same as first, no differences
NM_001202485	HSPE1-MOB4	198415637	198417116	198417116	198415370	2	14.6892	9.43126	12.6349	8.23406	-0.616686	-0.208965	-0.208965	-0.216904	-0.291102	-0.291102	-0.638263	-0.35232	-0.35232	-0.421359	-0.0612181	-0.0612181	0.195327	0.147747	0.147747	0		-3		-3		0		0
NM_001202485	HSPE1-MOB4	198417116	198417341	198417341	198415370	3	19.1078	12.2996	17.4998	11.8917	-0.543983	-0.136262	0.072703	-0.132155	-0.206353	0.0847489	-0.629757	-0.343815	0.00850542	-0.497602	-0.137462	-0.0762435	0.0463806	-0.00119935	-0.148947	0		-4		-4		0		0
NM_001202489	UBE2G2	46191178	46221751	46191178	46191291	1	71.4701	85.0971	66.0268	105.691	0.680623	0	0	-0.11666	0	0	0.244974	0	0	0.361634	0	0	-0.318989	0	0	3	longer in NT	0	no APA, last same as first, no differences	0	no APA, last same as first, no differences	3	longer in NT	-3	no APA, last same as first, more abundant in UPF1KD
NM_001202489	UBE2G2	46189032	46191178	46189032	46191291	2	48.8307	57.1107	46.1702	69.6784	0.591525	-0.0890979	-0.0890979	-0.0808452	0.035815	0.035815	0.225946	-0.0190277	-0.0190277	0.306791	-0.0548427	-0.0548427	-0.284734	0.0342552	0.0342552	0		0		0		0		0
NM_001202489	UBE2G2	46188961	46189032	46188961	46191291	3	129.806	143.599	139.712	164.243	0.2609	-0.419723	-0.330625	0.0784772	0.195137	0.159322	0.130635	-0.114338	-0.0953107	0.0521579	-0.309476	-0.254633	-0.208742	0.110247	0.0759915	-4		0		0		-4		0
NM_001202498	UBE2H	129474661	129592783	129474661	129474776	1	29.5759	32.4849	27.2911	25.1711	-0.116576	0	0	-0.115801	0	0	0.135489	0	0	0.25129	0	0	0.367865	0	0	0	longer in UPF1KD	0	no APA, last same as first, no differences	0	longer in PUKD	3	longer in PUKD	3	longer in PUKD
NM_001202498	UBE2H	129474170	129474661	129474170	129474776	2	18.757	23.3171	20.197	15.7797	-0.360744	-0.244168	-0.244168	0.100581	0.216382	0.216382	0.313296	0.177807	0.177807	0.212714	-0.0385754	-0.0385754	0.573458	0.205593	0.205593	0		0		0		0		0
NM_001202498	UBE2H	129473552	129474170	129473552	129474776	3	17.3559	17.3807	16.9718	14.8724	-0.189428	-0.0728523	0.171316	-0.032442	0.083359	-0.133023	0.00307545	-0.132413	-0.31022	0.0355174	-0.215772	-0.177197	0.224945	-0.14292	-0.348513	0		0		0		0		0
NM_001202498	UBE2H	129472633	129473552	129472633	129474776	4	14.3658	19.1114	14.6782	13.5963	-0.109827	0.00674866	0.079601	0.0321863	0.147987	0.0646283	0.410692	0.275204	0.407617	0.378506	0.127216	0.342989	0.488333	0.120468	0.263388	0		0		3
NM_001202498	UBE2H	129472578	129472633	129472578	129474776	5	14.1475	0	6.93175	6.59051	-1.1014	-0.968606	-0.948028	-0.0129044	0.0866775	-0.0886358										0		0
NM_001202498	UBE2H	129472528	129472578	129472528	129474776	6	13.9916	40.2368	16.2032	21.0495	0.361938	0.478514	1.42459	-0.788797	-0.644486	-0.519524	0.518805	0.411827		1.3076	1.05631		0.945664	0.577799		3		0
NM_001202498	UBE2H	129470761	129472528	129470761	129474776	7	7.81138	12.5778	8.47982	8.65338	0.0259574	0.142533	-0.335981	0.119005	0.234806	0.957683	0.687276	0.551787	0.218352	0.568271	0.316981	-0.739331	0.542314	0.174448	-0.40335	0		0		1		1		0
NM_001202498	UBE2H	129470572	129470761	129470572	129474776	8	13.4972	27.0665	13.7528	13.683	-0.0102644	0.106311	-0.0362218	0.129362	0.245163	0.0103577	1.10593	0.970442	0.418655	0.976569	0.725279	0.408298	0.986833	0.618968	0.444519	4		0		4		4		4
NM_001202502	NIPSNAP1	29950797	29977085	29950797	29951923	1	60.2894	44.1094	70.286	59.9135	-0.230292	0	0	0.221097	0	0	-0.449501	0	0	-0.670598	0	0	-0.440305	0	0	0	no APA, single seg equal amts	0	no APA, single seg equal amts	0	no APA, single seg more in PKD	0	no APA, single seg more in NT	0	no APA, single seg more in UPF1KD
NM_001202504	CTDP1	77441429	77514503	77514503	77513790	1	9.91348	4.77183	9.51108	6.10987	-0.63901	0	0	-0.060405	0	0	-1.07166	0	0	-1.01125	0	0	-0.37224	0	0	0	no APA, single seg more in NT	0	no APA, single seg equal amts	0	no APA, single seg more in PKD	0	no APA, single seg more in NT	0	no APA, single seg more in UPF1KD
NM_001202513	MXD1	70142172	70167773	70167773	70165416	1	4.45622	5.2217	4.86102	5.29799	0.123568	0	0	0.138258	0	0	0.241468	0	0	0.10321	0	0	-0.0203578	0	0	0	longer in UPF1KD	0	no APA, last same as first, no differences	0	no APA, last same as first, no differences	0	no APA, last same as first, no differences	0	longer in UPF1KD
NM_001202513	MXD1	70167773	70170077	70170077	70165416	2	2.63694	3.21556	3.00253	3.90452	0.38042	0.256853	0.256853	0.194926	0.0566676	0.0566676	0.298245	0.0567772	0.0567772	0.103319	0.000109593	0.000109593	-0.277101	-0.256743	-0.256743	4		0		0		0		-4
NM_001202522	DDR1	30856464	30867933	30867933	30867073	1	14.1463	8.51936	13.4722	9.83258	-0.448158	0	0	-0.0755991	0	0	-0.735424	0	0	-0.659825	0	0	-0.211666	0	0	0	no APA, single seg more in NT	0	no APA, single seg equal amts	0	no APA, single seg more in PKD	0	no APA, single seg more in NT	0	no APA, single seg equal amts
NM_001202544	CUX1	101459183	101927250	101927250	101926382	1	11.1415	11.8615	10.6535	11.7474	0.144803	0	0	-0.0566659	0	0	0.101459	0	0	0.158125	0	0	0.0133218	0	0	0	no APA, single seg equal amts	0	no APA, single seg equal amts	0	no APA, single seg equal amts	0	no APA, single seg equal amts	0	no APA, single seg equal amts
NM_001202547	SYNJ2BP-COX16	70793018	70883807	70793018	70793049	1	0.000248538	0	0.56926	0.481953	0.78323	0	0	10.138	0	0			0			0			0	3	longer in NT	3	longer in PTBKD
NM_001202547	SYNJ2BP-COX16	70792785	70792993	70792785	70793049	2	48.2739	57.5061	48.8803	56.1382	0.19845	-0.653663	-0.653663	0.025874	-9.95787	-9.95787	0.252346			0.226472			0.028022			-3		-3
NM_001202547	SYNJ2BP-COX16	70791798	70792785	70791798	70793049	3	1.72074	2.05401	1.68269	1.99876	0.24097	-0.695424	0.0425199	-0.0326844	-10.1399	-0.0585584	0.255635		0.00328858	0.288319		0.0618469	0.0473491		0.0193271	-4		-4
NM_001202550	WDR27	169857307	170102159	169857307	169857678	1	4.326	3.85556	4.20744	4.0882	-0.0435802	0	0	-0.0399199	0	0	-0.165605	0	0	-0.125686	0	0	-0.0821054	0	0	0	no APA, single seg equal amts	0	no APA, single seg equal amts	0	no APA, single seg equal amts	0	no APA, single seg equal amts	0	no APA, single seg equal amts
NM_001202554	PIGV	27114678	27124411	27124411	27124335	1	3.62567	3.88792	2.34326	2.62044	0.160936	0	0	-0.638363	0	0	0.0943741	0	0	0.732737	0	0	0.571801	0	0	0	longer in NT	-3	longer in NT	0	no APA, last same as first, no differences	3	longer in NT	3	no APA, last same as first, more abundant in PUKD
NM_001202554	PIGV	27124411	27124788	27124788	27124335	2	6.25274	7.78615	5.8833	5.1088	-0.198056	-0.358992	-0.358992	-0.0796597	0.558703	0.558703	0.330648	0.236274	0.236274	0.410307	-0.32243	-0.32243	0.608363	0.0365624	0.0365624	-4		4		0		-4		0
NM_001202558	CHURC1-FNTB	65381078	65528118	65528118	65528030	1	2.04682	2.55064	2.62738	2.9451	0.131369	0	0	0.436644	0	0	0.399701	0	0	-0.0369435	0	0	-0.168313	0	0	0	longer in UPF1KD	3	longer in PTBKD	3	longer in PUKD	0	longer in PUKD	0	longer in PUKD
NM_001202558	CHURC1-FNTB	65528118	65529368	65529368	65528030	2	2.65348	4.59128	2.55558	4.20248	0.704029	0.57266	0.57266	-0.0528439	-0.489488	-0.489488	0.785923	0.386222	0.386222	0.838767	0.87571	0.87571	0.134738	0.30305	0.30305	4		-4		4		4		4
NM_001203	BMPR1B	95679127	96076175	96076175	96075824	1	5.85096	6.31165	4.93314	5.30326	0.104114	0	0	-0.247094	0	0	0.10845	0	0	0.355544	0	0	0.25143	0	0	0	no APA, last same as first, no differences	0	no APA, last same as first, no differences	0	no APA, last same as first, no differences	3	no APA, last same as first, more abundant in PUKD	3	no APA, last same as first, more abundant in PUKD
NM_001203	BMPR1B	96076175	96079599	96079599	96075824	2	4.0135	4.37691	3.4051	3.77301	0.151136	0.0470218	0.0470218	-0.240165	0.00692935	0.00692935	0.125844	0.0173942	0.0173942	0.366009	0.0104649	0.0104649	0.214873	-0.036557	-0.036557	0		0		0		0		0
NM_001203244	SEMA4G	102732285	102745373	102745373	102744650	1	1.71916	0.69142	1.43562	0.614174	-1.21258	0	0	-0.198738	0	0	-1.24402	0	0	-1.04528	0	0	0.1673	0	0	0	no APA, single seg more in NT	0	no APA, single seg equal amts	0	no APA, single seg more in PKD	0	no APA, single seg more in NT	0	no APA, single seg equal amts
NM_001203247	EZH2	148504475	148581441	148504475	148504737	1	40.391	48.3162	39.6703	50.3281	0.343123	0	0	-0.0259583	0	0	0.257811	0	0	0.28377	0	0	-0.0593533	0	0	0	no APA, single seg more in UPF1KD	0	no APA, single seg equal amts	0	no APA, single seg more in PUKD	0	no APA, single seg more in PUKD	0	no APA, single seg equal amts
NM_001203250	ZNF20	12242929	12251222	12242929	12243401	1	1.50066	2.81062	2.00137	2.80795	0.479373	0	0	0.415202	0	0	0.902112	0	0	0.48691	0	0	0.0075376	0	0	3	no APA, last same as first, more abundant in UPF1KD	3	longer in PTBKD	3	longer in PKD	3	no APA, last same as first, more abundant in PUKD	0	no APA, last same as first, no differences
NM_001203250	ZNF20	12242616	12242929	12242616	12243401	2	0.648016	0.824887	0.643662	1.04623	0.470651	-0.00872108	-0.00872108	0.0699228	-0.345279	-0.345279	0.428992	-0.47312	-0.47312	0.359069	-0.127841	-0.127841	-0.111583	-0.11912	-0.11912	0		-4		-4		0		0
NM_001203261	NDUFC2-KCTD14	77726761	77791265	77726761	77728281	1	13.0593	8.69124	12.2872	9.48233	-0.369754	0	0	-0.090294	0	0	-0.587476	0	0	-0.497182	0	0	-0.127428	0	0	0	no APA, single seg more in NT	0	no APA, single seg equal amts	0	no APA, single seg more in PKD	0	no APA, single seg more in NT	0	no APA, single seg equal amts
NM_001203263	IL17RC	9958757	9975301	9975301	9975277	1	3.84574	1.9191	3.31454	1.93105	-0.772284	0	0	-0.220794	0	0	-1.00135	0	0	-0.780554	0	0	-0.00826997	0	0	0	no APA, single seg more in NT	0	no APA, single seg equal amts	0	no APA, single seg more in PKD	0	no APA, single seg more in NT	0	no APA, single seg equal amts
NM_001204	BMPR2	203241049	203425049	203425049	203424669	1	8.67205	9.12951	7.32325	6.33629	-0.206486	0	0	-0.22617	0	0	0.0939326	0	0	0.320102	0	0	0.526589	0	0	0	longer in UPF1KD	0	longer in NT	0	longer in PUKD	3	longer in PUKD	3	longer in UPF1KD
NM_001204	BMPR2	203425049	203425690	203425690	203424669	2	8.51197	9.6168	6.38339	6.84427	0.118985	0.325472	0.325472	-0.368536	-0.142366	-0.142366	0.245373	0.151441	0.151441	0.613909	0.293807	0.293807	0.494923	-0.0316652	-0.0316652	3		0		0		3		0
NM_001204	BMPR2	203425690	203426110	203426110	203424669	3	6.02863	8.0564	6.07884	5.96025	0.00310907	0.209595	-0.115876	-0.0207564	0.205413	0.347779	0.415766	0.321833	0.170393	0.436522	0.11642	-0.177386	0.433413	-0.0931753	-0.06151			0		1
NM_001204	BMPR2	203426110	203426206	203426206	203424669	4	1.44443	0	0.8701	0				-0.731242	-0.174204	-0.258581												0
NM_001204	BMPR2	203426206	203427291	203427291	203424669	5	3.99702	5.62096	3.61385	4.55408	0.368127	0.574613		-0.165302	0.0608677	0.0380698	0.506544	0.412612		0.671846	0.351744		0.30372	-0.222869
NM_001204	BMPR2	203427291	203427366	203427366	203424669	6	0	9.00024	1.66488	8.29887	0.90809	1.02682	0.220976							0.984139	0.576277	-0.00669436	0.0760496	-0.450539	-0.22767	1						0		-1
NM_001204	BMPR2	203427366	203430334	203430334	203424669	7	4.0305	5.21834	3.00464	4.27495	0.530016	0.736503	-0.0595364	-0.409641	-0.183471		0.421607	0.327674		0.831248	0.511145	0.165646	0.301232	-0.225357	0.225182	1						1		0
NM_001204	BMPR2	203430334	203432374	203432374	203424669	8	3.89974	6.15254	3.84675	5.17877	0.480096	0.686582	-0.0499207	-0.0520059	0.174164	0.357635	0.665346	0.571413	0.243739	0.717352	0.397249	-0.113896	0.237256	-0.289332	-0.0639753	0		0		1		1		-1
NM_001204	BMPR2	203432374	203432472	203432472	203424669	9	7.92674	11.5832	9.71583	10.9833	0.556973	0.763459	0.0768771	0.432991	0.659161	0.484997	1.09874	1.00481	0.433394	0.665749	0.345646	-0.051603	0.108776	-0.417812	-0.12848	4		4		4		4		-4
NM_001204051	SLC25A27	46620651	46644752	46644752	46644386	1	8.22512	6.58482	7.92553	7.57292	-0.065704	0	0	-0.0348946	0	0	-0.305492	0	0	-0.270597	0	0	-0.204893	0	0	0	no APA, last same as first, no differences	0	no APA, last same as first, no differences	-3	no APA, last same as first, more abundant in PKD	-3	longer in PUKD	0	no APA, last same as first, no differences
NM_001204051	SLC25A27	46644752	46645927	46645927	46644386	2	4.18672	3.53031	3.54554	3.75677	0.0859755	0.15168	0.15168	-0.226788	-0.191894	-0.191894	-0.227294	0.0781982	0.0781982	-0.000505398	0.270092	0.270092	-0.0864809	0.118413	0.118413	0		0		0		4		0
NM_001204054	NDUFC2	77780901	77791265	77780901	77780918	1	40.2951	28.2951	43.787	32.6585	-0.431185	0	0	0.123771	0	0	-0.516594	0	0	-0.640365	0	0	-0.20918	0	0	-3	longer in UPF1KD	0	no APA, last same as first, no differences	-3	longer in PUKD	-3	longer in PUKD	0	longer in PUKD
NM_001204054	NDUFC2	77780738	77780901	77780738	77780918	2	16.3197	24.4785	19.0818	21.0082	0.161248	0.592433	0.592433	0.19988	0.0761088	0.0761088	0.579154	1.09575	1.09575	0.379273	1.01964	1.01964	0.218025	0.427206	0.427206	3		0		3		3		3
NM_001204054	NDUFC2	77779393	77780738	77779393	77780918	3	4.46862	7.66401	4.67656	8.44085	0.853527	1.28471	0.692279	0.064844	-0.0589274	-0.135036	0.777053	1.29365	0.197899	0.712209	1.35257	0.332936	-0.141319	0.0678618	-0.359344	4		0		4		4		4
NM_001204062	COMMD3-BMI1	22605311	22619997	22619997	22618471	1	21.7302	25.8074	23.1085	25.5517	0.145957	0	0	0.0922415	0	0	0.25146	0	0	0.159219	0	0	0.0132616	0	0	0	longer in NT	0	longer in NT	3	longer in PKD	0	longer in NT	0	longer in UPF1KD
NM_001204062	COMMD3-BMI1	22619997	22620413	22620413	22618471	2	7.39805	9.11318	7.79496	7.21778	-0.128915	-0.274872	-0.274872	0.074306	-0.0179355	-0.0179355	0.271028	0.0195678	0.0195678	0.196722	0.0375033	0.0375033	0.325637	0.312376	0.312376	-3		0		0		0		0
NM_001204062	COMMD3-BMI1	22620413	22620616	22620616	22618471	3	1.09531	0.984254	1.6872	1.14054	-0.58541	-0.731367	-0.456495	0.54604	0.453799	0.471734	-0.322294	-0.573754	-0.593322	-0.868334	-1.02755	-1.06506	-0.282925	-0.296186	-0.608562	-4		4		-4		-4		-4
NM_001204063	CHURC1	65381078	65398996	65398996	65398948	1	48.3339	58.8167	47.2208	59.6767	0.340014	0	0	-0.0292056	0	0	0.290233	0	0	0.319438	0	0	-0.0205758	0	0	3	longer in UPF1KD	0	no APA, last same as first, no differences	3	longer in PUKD	3	longer in PUKD	0	longer in PUKD
NM_001204063	CHURC1	65398996	65399038	65399038	65398948	2	4.83753	15.1411	3.05744	5.70988	-0.14556	-0.398312	-0.398312	-0.661945	-0.577313	-0.577313	0.614791	0.467247	0.467247	1.27674	1.04456	1.04456	1.4223	1.44287	1.44287	0		0		3		3		3
NM_001204063	CHURC1	65399038	65399508	65399508	65398948	3	9.66506	27.1306	8.61408	22.447	1.38039	1.04038	1.43145	-0.167856	-0.138651	0.650281	1.48726	1.19703	0.934165	1.65512	1.33568	0.283884	0.274729	0.295304	-1.14757	3		0		3		3		1
NM_001204063	CHURC1	65399508	65401710	65401710	65398948	4	7.22804	21.6191	6.02905	18.9234	1.65088	1.31087	0.270488	-0.262549	-0.233343	-0.0946929	1.57835	1.28812	0.0910864	1.8409	1.52146	0.185779	0.19002	0.210596	-0.0847084	4		0		4		4		4
NM_001204076	KATNA1	149916104	149969940	149916104	149916356	1	21.9653	20.9546	26.898	22.3616	-0.270972	0	0	0.297265	0	0	-0.0625978	0	0	-0.359863	0	0	-0.0888911	0	0	-3		3		0		-3	longer in PUKD	0
NM_001204076	KATNA1	149916009	149916104	149916009	149916356	2	0	1.04112	1.08925	0										-0.0652057	0.266225	0.266225										4
NM_001204077	UBE4A	118230295	118269926	118269926	118267155	1	27.933	29.6594	24.544	24.8659	0.0182763	0	0	-0.185943	0	0	0.0873183	0	0	0.273262	0	0	0.254985	0	0	0	no APA, single seg equal amts	0	no APA, single seg equal amts	0	no APA, single seg equal amts	0	no APA, single seg more in PUKD	0	no APA, single seg more in PUKD
NM_001204084	NBL1	19970207	19983837	19983837	19983622	1	6.09707	0.429516	4.9931	0.000311168	-13.8581	0	0	-0.253119	0	0	-8.41685	0	0	-8.16373	0	0	5.69437	0	0	-3	longer in UPF1KD	-3	no APA, last same as first, more abundant in PTBKD	-3	longer in PUKD	-3	longer in PUKD	3	longer in UPF1KD
NM_001204084	NBL1	19983837	19984945	19984945	19983622	2	5.37836	3.14058	4.95126	3.93153	-0.329048	13.5291	13.5291	-0.118416	0.134703	0.134703	-0.790589	7.62626	7.62626	-0.672173	7.49156	7.49156	-0.343125	-6.0375	-6.0375	4		0		4		4		-4
NM_001204088	MINOS1-NBL1	19923470	19983837	19983837	19983622	1	7.06589	7.47471	4.98203	9.43695	0.909779	0	0	-0.450092	0	0	0.134802	0	0	0.584893	0	0	-0.324886	0	0	3	longer in NT	-3	longer in NT	0	longer in PKD	3	longer in NT	-3	no APA, last same as first, more abundant in UPF1KD
NM_001204088	MINOS1-NBL1	19983837	19984945	19984945	19983622	2	5.37836	3.14058	4.95126	3.93153	-0.329048	-1.23883	-1.23883	-0.118416	0.331675	0.331675	-0.790589	-0.925391	-0.925391	-0.672173	-1.25707	-1.25707	-0.343125	-0.0182388	-0.0182388	-4		4		-4		-4		0
NM_001204090	COX16	70793018	70826448	70793018	70793049	1	95.02	129.294	87.7515	103.979	0.241568	0	0	-0.109787	0	0	0.447329	0	0	0.557116	0	0	0.315548	0	0	0	no APA, last same as first, no differences	0	no APA, last same as first, no differences	3	no APA, last same as first, more abundant in PUKD	3	longer in NT	3	longer in UPF1KD
NM_001204090	COX16	70792785	70792993	70792785	70793049	2	48.2739	57.5061	48.8803	56.1382	0.19845	-0.0431177	-0.0431177	0.025874	0.135661	0.135661	0.252346	-0.194983	-0.194983	0.226472	-0.330644	-0.330644	0.028022	-0.287526	-0.287526	0		0		0		-3		-3
NM_001204090	COX16	70791798	70792785	70791798	70793049	3	1.72074	2.05401	1.68269	1.99876	0.24097	-0.000597805	0.0425199	-0.0326844	0.0771027	-0.0585584	0.255635	-0.191694	0.00328858	0.288319	-0.268797	0.0618469	0.0473491	-0.268199	0.0193271	0		0		0		-4		-4
NM_001204103	PPT2	32121775	32131452	32131452	32130727	1	12.1645	8.73647	13.4754	11.4486	-0.234076	0	0	0.152702	0	0	-0.478635	0	0	-0.631337	0	0	-0.397261	0	0	0	no APA, single seg equal amts	0	no APA, single seg equal amts	0	no APA, single seg more in PKD	0	no APA, single seg more in NT	0	no APA, single seg more in UPF1KD
NM_001204106	BCL2L11	111878490	111922079	111922079	111921808	1	9.99731	5.94025	7.29088	4.74563	-0.613744	0	0	-0.417485	0	0	-0.702809	0	0	-0.285325	0	0	0.328419	0	0	-3	longer in UPF1KD	-3	longer in NT	-3	no APA, last same as first, more abundant in PKD	-3	no APA, last same as first, more abundant in NT	3	longer in UPF1KD
NM_001204106	BCL2L11	111922079	111924560	111924560	111921808	2	7.85594	5.06168	6.49338	4.86785	-0.413096	0.200648	0.200648	-0.207804	0.209681	0.209681	-0.557745	0.145064	0.145064	-0.349941	-0.0646165	-0.0646165	0.063155	-0.265264	-0.265264	0		0		0		0		0
NM_001204106	BCL2L11	111924591	111924688	111924688	111921808	3	2.18551	0.98639	2.73159	0.85147	-0.638226	-0.147019	-0.366009	-0.721717	-0.682022	-0.987792	-1.14774	-0.777695	-1.05259	-0.426023	-0.0956732	-0.0648005	0.212202	0.0513458	0.301208	0		-3		0		0		0
NM_001204106	BCL2L11	111924688	111926021	111926021	111921808	4	7.11906	4.77536	6.66116	5.66804	-0.201573	0.412171	0.589772	-0.0949969	0.322488	0.969642	-0.549701	0.153108	1.14228	-0.454704	-0.169379	0.172643	-0.253131	-0.581551	-0.41713	4		4		0		0		-4
NM_001204141	MBD1	47793255	47808144	47793255	47793957	1	9.07494	12.1635	9.09018	11.7562	0.374965	0	0	-0.00441267	0	0	0.41157	0	0	0.415983	0	0	0.0410175	0	0	3	longer in UPF1KD	0	longer in PTBKD	3	longer in PKD	3	longer in PUKD	0	longer in UPF1KD
NM_001204141	MBD1	47793117	47793255	47793117	47793957	2	2.85439	5.50617	1.75501	6.35773	2.14373	1.76877	1.76877	-1.99056	-1.97835	-1.97835	-0.0643391	-0.468109	-0.468109	1.92622	1.51024	1.51024	-0.217507	-0.258524	-0.258524	4		-4		-4		4		-4
NM_001204158	SPHK2	49122547	49133662	49133662	49133030	1	2.53388	2.2887	2.35988	2.97849	0.340802	0	0	-0.0960304	0	0	-0.140888	0	0	-0.0448578	0	0	-0.38566	0	0	0	no APA, single seg more in UPF1KD	0	no APA, single seg equal amts	0	no APA, single seg equal amts	0	no APA, single seg equal amts	0	no APA, single seg more in UPF1KD
NM_001204171	MDM4	204485506	204518856	204518856	204518810	1	15.1113	30.4971	16.472	31.8095	0.952798	0	0	0.136326	0	0	1.02929	0	0	0.892962	0	0	-0.059836	0	0	3	no APA, last same as first, more abundant in UPF1KD	0	no APA, last same as first, no differences	3	no APA, last same as first, more abundant in PUKD	3	longer in NT	0	longer in UPF1KD
NM_001204171	MDM4	204518856	204521783	204521783	204518810	2	7.74625	14.3412	8.19977	16.2293	0.984729	0.0319312	0.0319312	0.0853902	-0.0509353	-0.0509353	0.89216	-0.137127	-0.137127	0.80677	-0.0861917	-0.0861917	-0.177959	-0.118123	-0.118123	0		0		0		0		0
NM_001204171	MDM4	204521783	204523329	204523329	204518810	3	8.51608	15.9627	9.18401	19.173	1.07301	0.120217	0.0882855	0.134953	-0.00137253	0.0495628	0.943008	-0.0862792	0.0508478	0.808055	-0.0849067	0.00128501	-0.264959	-0.205123	-0.0870005	0		0		0		0		0
NM_001204171	MDM4	204523329	204524096	204524096	204518810	4	10.5396	21.5103	13.1718	26.4497	1.02067	0.0678715	-0.0523451	0.319882	0.183557	0.184929	1.0475	0.0182119	0.104491	0.727617	-0.165345	-0.0804382	-0.293052	-0.233216	-0.0280931	0		0		0		0		0
NM_001204171	MDM4	204524096	204527248	204527248	204518810	5	5.47294	10.3845	6.87653	14.2768	1.05787	0.105076	0.0372042	0.324465	0.188139	0.00458238	0.925709	-0.103579	-0.121791	0.601244	-0.291718	-0.126373	-0.45663	-0.396794	-0.163577	0		0		0		-4		-4
NM_001204173	C8orf44-SGK3	67579786	67774102	67774102	67771816	1	0.73299	1.90157	0.624289	0.675871	-1.08379	0	0	0.506743	0	0	2.22802	0	0	1.72127	0	0	2.80507	0	0	0	no APA, single seg more in NT	0	no APA, single seg more in NT	0	no APA, single seg more in PUKD	0	no APA, single seg more in PUKD	0	no APA, single seg more in PUKD
NM_001204180	ZHX1-C8orf76	124238431	124286727	124238431	124238712	1	5.11803	5.06517	5.13467	4.78991	-0.101933	0	0	-0.00293685	0	0	-0.0151956	0	0	-0.0122588	0	0	0.0896746	0	0	0	no APA, single seg equal amts	0	no APA, single seg equal amts	0	no APA, single seg equal amts	0	no APA, single seg equal amts	0	no APA, single seg equal amts
NM_001204193	SRP19	112196884	112230511	112230511	112203100	1	2.60725	3.05252	2.52544	2.98774	0.242382	0	0	-0.0458876	0	0	0.227248	0	0	0.273136	0	0	0.0307537	0	0	0	no APA, single seg equal amts	0	no APA, single seg equal amts	0	no APA, single seg equal amts	0	no APA, single seg more in PUKD	0	no APA, single seg equal amts
NM_001204204	SEC14L2	30792929	30818413	30818413	30818396	1	3.78674	2.58201	3.0241	2.53509	-0.260032	0	0	-0.323012	0	0	-0.552338	0	0	-0.229326	0	0	0.0307052	0	0	-3	longer in UPF1KD	-3	no APA, last same as first, more abundant in PTBKD	-3	longer in PUKD	0	longer in PUKD	0	no APA, last same as first, no differences
NM_001204204	SEC14L2	30818413	30818511	30818511	30818396	2	3.19767	6.04385	1.65308	7.77013	1.22948	1.5206	1.5206	-0.951865	-0.588357	-0.588357	-0.531864	0.0920647	0.0920647	0.42	0.680422	0.680422	-0.809477	-0.840182	-0.840182	3		0		0		3		0
NM_001204204	SEC14L2	30818511	30819828	30819828	30818396	3	0.854961	1.27213	0.681088	1.15186	0.788646	1.04868	-0.73901	-0.34866	-0.0256484	1.07105	0.582543	1.13488	1.28408	0.931204	1.16053	0.213024	0.142557	0.111852	0.952034	4		0		4		4		0
NM_001204220	ZNF670	247200092	247242115	247200092	247200750	1	1.14506	1.8147	1.28235	1.40829	0.133757	0	0	0.167487	0	0	0.664152	0	0	0.496665	0	0	0.362908	0	0	0	no APA, last same as first, no differences	0	longer in NT	3	no APA, last same as first, more abundant in PUKD	3	longer in NT	3	longer in UPF1KD
NM_001204220	ZNF670	247198853	247200092	247198853	247200750	2	0.437934	0.619128	0.756628	0.694174	0.0287747	-0.104982	-0.104982	0.740073	0.572586	0.572586	0.593575	-0.0705773	-0.0705773	-0.146498	-0.643163	-0.643163	-0.175273	-0.538181	-0.538181	0		4		0		-4		-4
NM_001204240	TBC1D10A	30688204	30722955	30688204	30688363	1	4.16644	3.35179	5.09545	3.79174	-0.42749	0	0	0.289351	0	0	-0.320171	0	0	-0.609522	0	0	-0.182032	0	0	-3	no APA, last same as first, more abundant in NT	3	no APA, last same as first, more abundant in NT	-3	longer in PKD	-3	longer in NT	0	longer in UPF1KD
NM_001204240	TBC1D10A	30687979	30688204	30687979	30688363	2	1.49921	0.653528	2.11323	1.43714	-0.60971	-0.18222	-0.18222	0.481656	0.192305	0.192305	-1.2211	-0.900927	-0.900927	-1.70275	-1.09323	-1.09323	-1.09304	-0.911012	-0.911012	0		0		-4		-4		-4
NM_001204255	SCARB2	77082605	77135052	77082605	77082865	1	28.5727	32.2678	25.1112	28.3404	0.178824	0	0	-0.188488	0	0	0.177558	0	0	0.366046	0	0	0.187222	0	0	0	longer in UPF1KD	0	no APA, last same as first, no differences	0	longer in PUKD	3	longer in PUKD	0	no APA, last same as first, no differences
NM_001204255	SCARB2	77082387	77082605	77082387	77082865	2	40.5452	45.8123	32.8067	43.6804	0.412754	0.23393	0.23393	-0.293094	-0.104606	-0.104606	0.18893	0.0113721	0.0113721	0.482024	0.115978	0.115978	0.0692698	-0.117952	-0.117952	0		0		0		0		0
NM_001204255	SCARB2	77081956	77082387	77081956	77082865	3	20.9928	30.7343	21.749	27.9099	0.370229	0.191405	-0.0425255	0.0487507	0.237239	0.341845	0.556119	0.378562	0.367189	0.507369	0.141322	0.0253446	0.13714	-0.0500822	0.0678701	0		0		3		0		0
NM_001204255	SCARB2	77081843	77081956	77081843	77082865	4	51.6361	69.6873	57.6584	64.0362	0.139393	-0.0394315	-0.230836	0.202747	0.391235	0.153996	0.440145	0.262587	-0.115974	0.237398	-0.128648	-0.26997	0.0980057	-0.0892164	-0.0391342	0		0		1		0		0
NM_001204255	SCARB2	77081726	77081843	77081726	77082865	5	46.108	64.0394	39.7331	71.4159	0.844829	0.666005	0.705436	-0.205693	-0.0172044	-0.40844	0.474836	0.297278	0.0346906	0.680529	0.314482	0.44313	-0.1643	-0.351522	-0.262306	3		0		0		3		0
NM_001204255	SCARB2	77081039	77081726	77081039	77082865	6	24.8585	30.9836	21.4367	26.6113	0.311447	0.132623	-0.533382	-0.212991	-0.0245029	-0.00729851	0.318266	0.140708	-0.15657	0.531257	0.165211	-0.149271	0.21981	0.032588	0.38411	0		0		0		0		0
NM_001204255	SCARB2	77079890	77081039	77079890	77082865	7	20.8061	30.2557	18.5001	23.4795	0.344088	0.165264	0.0326407	-0.167918	0.0205709	0.0450738	0.541813	0.364255	0.223547	0.709731	0.343684	0.178473	0.365643	0.17842	0.145832	4		0		4		4		0
NM_001204284	PPP5C	46850250	46894109	46894109	46893603	1	50.5204	38.6772	51.7784	42.3372	-0.289466	0	0	0.034821	0	0	-0.386805	0	0	-0.421626	0	0	-0.132159	0	0	0	no APA, single seg more in NT	0	no APA, single seg equal amts	0	no APA, single seg more in PKD	0	no APA, single seg more in NT	0	no APA, single seg equal amts
NM_001204298	ZNF664	124457761	124498446	124498446	124497477	1	34.6466	38.0427	37.4164	40.1506	0.108792	0	0	0.127392	0	0	0.158651	0	0	0.0312583	0	0	-0.0775341	0	0	0	no APA, last same as first, no differences	0	no APA, last same as first, no differences	0	no APA, last same as first, no differences	0	no APA, last same as first, no differences	0	no APA, last same as first, no differences
NM_001204298	ZNF664	124498446	124499974	124499974	124497477	2	22.6159	27.3454	27.8665	29.4955	0.083361	-0.0254314	-0.0254314	0.30377	0.176378	0.176378	0.278273	0.119622	0.119622	-0.0254971	-0.0567554	-0.0567554	-0.108858	-0.0313241	-0.0313241	0		0		0		0		0
NM_001204300	ARHGAP19	98981936	99052430	98981936	98985878	1	8.63558	11.8542	9.57041	14.7553	0.623986	0	0	0.149191	0	0	0.457348	0	0	0.308157	0	0	-0.315829	0	0	0	no APA, single seg more in UPF1KD	0	no APA, single seg equal amts	0	no APA, single seg more in PUKD	0	no APA, single seg more in PUKD	0	no APA, single seg more in UPF1KD
NM_001204364	FAM24B	124608610	124639157	124608610	124608762	1	2.35513	5.22353	2.9451	8.06002	1.4535	0	0	0.311571	0	0	1.15046	0	0	0.838888	0	0	-0.614609	0	0	0	no APA, single seg more in UPF1KD	0	no APA, single seg more in NT	0	no APA, single seg more in PUKD	0	no APA, single seg more in PUKD	0	no APA, single seg more in UPF1KD
NM_001204402	PRPS1	106871653	106893312	106893312	106893262	1	91.6984	63.7042	79.2441	70.5046	-0.169122	0	0	-0.21036	0	0	-0.525665	0	0	-0.315304	0	0	-0.146183	0	0	0	longer in UPF1KD	0	longer in NT	-3	longer in PUKD	-3	longer in NT	0	longer in UPF1KD
NM_001204402	PRPS1	106893312	106894200	106894200	106893262	2	52.9498	39.1338	47.6677	42.0375	-0.181438	-0.0123169	-0.0123169	-0.151641	0.058719	0.058719	-0.442133	0.0835317	0.0835317	-0.290492	0.0248127	0.0248127	-0.109053	0.0371296	0.0371296	0		0		0		0		0
NM_001204402	PRPS1	106894200	106894256	106894256	106893262	3	182.858	218.77	289.186	214.025	-0.461105	-0.291984	-0.279667	0.653764	0.864124	0.805405	0.146085	0.67175	0.588218	-0.507678	-0.192374	-0.217187	-0.0465729	0.0996098	0.0624802	0		3		3		0		0
NM_001204402	PRPS1	106894256	106897175	106897175	106893262	4	0.850905	0.954408	2.00077	2.76641	0.466801	0.635922	0.927906	1.2372	1.44756	0.583438	0.162483	0.688148	0.0163978	-1.07472	-0.759414	-0.56704	-1.54152	-1.39534	-1.49495	4		4		4		-4		-4
NM_001204425	BIVM-ERCC5	103459495	103528343	103528343	103528253	1	12.1737	13.0976	11.4298	13.0455	0.189311	0	0	-0.0905511	0	0	0.100785	0	0	0.191336	0	0	0.00202595	0	0	0	no APA, single seg equal amts	0	no APA, single seg equal amts	0	no APA, single seg equal amts	0	no APA, single seg equal amts	0	no APA, single seg equal amts
NM_001204426	LIMK1	73507485	73536700	73536700	73535631	1	13.6939	8.53179	11.118	10.992	-0.0130363	0	0	-0.303244	0	0	-0.684556	0	0	-0.381313	0	0	-0.368276	0	0	0	longer in NT	-3	no APA, last same as first, more abundant in PTBKD	-3	no APA, last same as first, more abundant in PKD	-3	no APA, last same as first, more abundant in NT	-3	longer in PUKD
NM_001204426	LIMK1	73536700	73536851	73536851	73535631	2	59.5583	41.9114	54.0303	42.3417	-0.352378	-0.339341	-0.339341	-0.1428	0.160443	0.160443	-0.509278	0.175278	0.175278	-0.366478	0.014835	0.014835	-0.0140999	0.354176	0.354176	-4		0		0		0		4
NM_001204446	AP5S1	3801170	3805949	3805949	3804944	1	6.39116	7.55837	5.76258	7.33662	0.349346	0	0	-0.15414	0	0	0.233492	0	0	0.387632	0	0	0.0382855	0	0	3	longer in NT	0	no APA, last same as first, no differences	0	no APA, last same as first, no differences	3	no APA, last same as first, more abundant in PUKD	0	no APA, last same as first, no differences
NM_001204446	AP5S1	3805949	3809485	3809485	3804944	2	1.27094	1.90429	1.04366	1.69372	0.698484	0.349138	0.349138	-0.261587	-0.107447	-0.107447	0.605088	0.371596	0.371596	0.866675	0.479043	0.479043	0.168191	0.129905	0.129905	0		0		0		0		0
NM_001204446	AP5S1	3809485	3809560	3809560	3804944	3	4.95078	7.10854	5.49409	1.41871	-0.831649	-1.29122	-1.5447	0.0447803	0.19892	0.306367	0.220591	-0.0129005	-0.384497	0.175811	-0.211821	-0.690864	1.00746	1.0794	0.853831	-3		0		0		0		0
NM_001204446	AP5S1	3809560	3814452	3814452	3804944	4	1.36978	1.4311	1.12064	1.4191	0.341631	-0.00771535	1.08706	-0.26987	-0.11573	-0.31465	0.0834096	-0.150082	-0.137182	0.35328	-0.0343522	0.177468	0.0116487	-0.0266369	-0.90959	-4		0		0		0		0
NM_001204450	CCPG1	55647838	55700708	55647838	55648417	1	25.4304	31.556	22.4324	26.3368	0.228806	0	0	-0.176351	0	0	0.314795	0	0	0.491146	0	0	0.262341	0	0	0	longer in NT	0	longer in NT	3	longer in PKD	3	longer in NT	3	no APA, last same as first, more abundant in PUKD
NM_001204450	CCPG1	55647437	55647838	55647437	55648417	2	8.17636	7.70037	8.67397	6.25213	-0.480831	-0.709636	-0.709636	0.0862591	0.26261	0.26261	-0.0695826	-0.384378	-0.384378	-0.155842	-0.646988	-0.646988	0.324989	0.0626483	0.0626483	-4		4		-4		-4		0
NM_001204456	RBAK	5085451	5105579	5105579	5105232	1	17.7279	21.5262	19.0129	22.1698	0.222587	0	0	0.104829	0	0	0.284421	0	0	0.179592	0	0	-0.0429955	0	0	0	no APA, last same as first, no differences	0	no APA, last same as first, no differences	3	no APA, last same as first, more abundant in PUKD	0	no APA, last same as first, no differences	0	longer in UPF1KD
NM_001204456	RBAK	5105579	5105678	5105678	5105232	2	27.7734	23.3081	24.7696	28.7692	0.306826	0.0842386	0.0842386	-0.212309	-0.317138	-0.317138	-0.206876	-0.491297	-0.491297	0.00543324	-0.174159	-0.174159	-0.301393	-0.258397	-0.258397	0		0		0		0		-3
NM_001204456	RBAK	5105678	5108801	5108801	5105232	3	11.2635	14.1896	13.6642	15.2216	0.157087	-0.0655004	-0.149739	0.277816	0.172986	0.490125	0.332716	0.0482955	0.539592	0.0549009	-0.124691	0.0494676	-0.102186	-0.0591905	0.199207	0		0		0		0		-4
NM_001204458	TNFRSF19	24153498	24249028	24249028	24247519	1	4.02136	1.87298	3.03059	1.39909	-1.11137	0	0	-0.411652	0	0	-1.10571	0	0	-0.694053	0	0	0.417322	0	0	-3	no APA, last same as first, more abundant in NT	-3	no APA, last same as first, more abundant in PTBKD	-3	no APA, last same as first, more abundant in PKD	-3	no APA, last same as first, more abundant in NT	3	no APA, last same as first, more abundant in PUKD
NM_001204458	TNFRSF19	24249028	24250232	24250232	24247519	2	4.95485	2.05469	3.90322	1.80258	-1.12163	-0.0102532	-0.0102532	-0.343924	0.067728	0.067728	-1.28279	-0.177081	-0.177081	-0.938862	-0.244809	-0.244809	0.182766	-0.234556	-0.234556	0		0		0		0		0
NM_001204466	RBM10	47004616	47046212	47046212	47045998	1	23.2546	22.301	22.618	27.742	0.298774	0	0	-0.0439821	0	0	-0.0704463	0	0	-0.0264643	0	0	-0.325238	0	0	0	no APA, single seg more in UPF1KD	0	no APA, single seg equal amts	0	no APA, single seg equal amts	0	no APA, single seg equal amts	0	no APA, single seg more in UPF1KD
NM_001204477	CDRT4	15339332	15370925	15339332	15341089	1	4.09596	6.34498	4.09647	6.99195	0.771348	0	0	8.61447e-06	0	0	0.631656	0	0	0.631648	0	0	-0.1397	0	0	0	no APA, single seg more in UPF1KD	0	no APA, single seg equal amts	0	no APA, single seg more in PUKD	0	no APA, single seg more in PUKD	0	no APA, single seg equal amts
NM_001204510	EIF4A1	7476023	7482324	7482324	7481689	1	708.02	608.096	734.222	678.335	-0.114243	0	0	0.052818	0	0	-0.217864	0	0	-0.270682	0	0	-0.156439	0	0	0	no APA, single seg equal amts	0	no APA, single seg equal amts	0	no APA, single seg equal amts	0	no APA, single seg more in NT	0	no APA, single seg equal amts
NM_001204514	KIFAP3	169890721	170043879	169890721	169890816	1	21.1799	19.465	20.8183	17.91	-0.220206	0	0	-0.0249198	0	0	-0.12239	0	0	-0.0974698	0	0	0.122736	0	0	0	no APA, last same as first, no differences	0	no APA, last same as first, no differences	0	no APA, last same as first, no differences	0	longer in NT	0	no APA, last same as first, no differences
NM_001204514	KIFAP3	169890470	169890721	169890470	169890816	2	34.2868	28.5112	36.714	27.1128	-0.420475	-0.200269	-0.200269	0.0818972	0.106817	0.106817	-0.26655	-0.14416	-0.14416	-0.348447	-0.250977	-0.250977	0.0720282	-0.050708	-0.050708	0		0		0		-4		0
NM_001204519	P2RX5	3575185	3599698	3575185	3577161	1	11.4255	2.67884	9.37923	4.10729	-1.18827	0	0	-0.287552	0	0	-2.09184	0	0	-1.80429	0	0	-0.616022	0	0	0	no APA, single seg more in NT	0	no APA, single seg more in PTBKD	0	no APA, single seg more in PKD	0	no APA, single seg more in NT	0	no APA, single seg more in UPF1KD
NM_001204526	SSR4	153059903	153063954	153063954	153063888	1	113.835	103.791	122.963	121.217	-0.0195814	0	0	0.113029	0	0	-0.13595	0	0	-0.248979	0	0	-0.229398	0	0	0	no APA, single seg equal amts	0	no APA, single seg equal amts	0	no APA, single seg equal amts	0	no APA, single seg equal amts	0	no APA, single seg equal amts
NM_001204698	TAX1BP3	3566353	3571973	3566353	3567041	1	6.82889	10.9701	5.66624	10.5669	0.899076	0	0	-0.276535	0	0	0.675858	0	0	0.952393	0	0	0.0533175	0	0	3	longer in NT	-3	longer in NT	3	longer in PKD	3	longer in NT	0	longer in PUKD
NM_001204698	TAX1BP3	3566189	3566353	3566189	3567041	2	19.8902	24.6474	20.0288	29.794	0.58032	-0.318756	-0.318756	0.0240435	0.300578	0.300578	0.330409	-0.345449	-0.345449	0.306366	-0.646027	-0.646027	-0.273954	-0.327272	-0.327272	-3		3		-3		-3		0
NM_001204698	TAX1BP3	3553420	3560172	3553420	3567041	3	0.718457	0.864756	0.608467	0.658863	0.114651	-0.784425	-0.465669	-0.171934	0.104601	-0.195977	0.328701	-0.347158	-0.00170845	0.500634	-0.451759	0.194269	0.385983	0.332666	0.659938	-4		4		-4		-4		4
NM_001204747	RFC1	39289919	39368001	39289919	39290380	1	31.2312	43.2306	25.9041	35.6011	0.458721	0	0	-0.269026	0	0	0.468384	0	0	0.737411	0	0	0.278689	0	0	3	longer in UPF1KD	-3	no APA, last same as first, more abundant in PTBKD	3	longer in PKD	3	longer in NT	3	longer in UPF1KD
NM_001204747	RFC1	39289836	39289919	39289836	39290380	2	8.61137	16.195	21.24	19.5823	-0.051512	-0.510233	-0.510233	1.36496	1.63398	1.63398	0.952674	0.48429	0.48429	-0.412282	-1.14969	-1.14969	-0.36077	-0.639459	-0.639459	0		0		0		-3		-3
NM_001204747	RFC1	39289720	39289836	39289720	39290380	3	9.49119	10.7473	7.20717	21.4775	1.56551	1.10678	1.61702	-0.39878	-0.129754	-1.76374	0.0185252	-0.449859	-0.934149	0.417306	-0.320105	0.829588	-1.1482	-1.42689	-0.787429	3		0		-3		-1		0
NM_001204747	RFC1	39289076	39289720	39289076	39290380	4	14.3501	19.5949	12.1033	19.243	0.675232	0.216511	-0.890273	-0.251779	0.0172474	0.147001	0.448425	-0.0199595	0.4299	0.700204	-0.0372069	0.282898	0.0249716	-0.253718	1.17317	4		0		-4		-4		-4
NM_001204817	ZNF587	58361180	58372585	58372585	58371508	1	7.16409	9.31098	5.82341	6.78549	0.226875	0	0	-0.283277	0	0	0.398715	0	0	0.681992	0	0	0.455116	0	0	0	no APA, last same as first, no differences	-3	longer in PTBKD	3	longer in PKD	3	no APA, last same as first, more abundant in PUKD	3	no APA, last same as first, more abundant in PUKD
NM_001204817	ZNF587	58372585	58376485	58376485	58371508	2	4.9078	4.8405	3.23046	3.87876	0.263508	0.0366325	0.0366325	-0.590994	-0.307717	-0.307717	-0.00915635	-0.407871	-0.407871	0.581837	-0.100155	-0.100155	0.318329	-0.136787	-0.136787	0		-4		-4		0		0
NM_001204818	ZNF587B	58341661	58357606	58357606	58355710	1	2.05088	1.6997	2.2484	2.61898	0.217171	0	0	0.139072	0	0	-0.267612	0	0	-0.406684	0	0	-0.623855	0	0	0	no APA, single seg equal amts	0	no APA, single seg equal amts	0	no APA, single seg more in PKD	0	no APA, single seg more in NT	0	no APA, single seg more in UPF1KD
NM_001204830	LIPT1	99771536	99779600	99779600	99779542	1	3.09436	3.51704	2.95203	3.39724	0.200917	0	0	-0.0582394	0	0	0.188693	0	0	0.246932	0	0	0.0460154	0	0	0	no APA, single seg equal amts	0	no APA, single seg equal amts	0	no APA, single seg equal amts	0	no APA, single seg equal amts	0	no APA, single seg equal amts
NM_001204832	ANO10	43407867	43663569	43407867	43408397	1	5.55537	5.10791	5.20839	5.58045	0.100695	0	0	-0.0904298	0	0	-0.119561	0	0	-0.029131	0	0	-0.129826	0	0	0	no APA, single seg equal amts	0	no APA, single seg equal amts	0	no APA, single seg equal amts	0	no APA, single seg equal amts	0	no APA, single seg equal amts
NM_001204848	TNFAIP8L2-SCNM1	151129104	151141614	151141614	151141561	1	19.7165	14.4914	10.559	14.4808	0.327742	0	0	-0.860481	0	0	-0.563287	0	0	0.297193	0	0	-0.0305485	0	0	0	no APA, single seg more in UPF1KD	0	no APA, single seg more in PTBKD	0	no APA, single seg more in PKD	0	no APA, single seg more in PUKD	0	no APA, single seg equal amts
NM_001204856	SCNM1	151138497	151141614	151141614	151141561	1	36.027	32.4935	46.0383	39.948	-0.205976	0	0	0.377932	0	0	-0.145573	0	0	-0.523505	0	0	-0.317529	0	0	0	no APA, single seg equal amts	0	no APA, single seg more in NT	0	no APA, single seg equal amts	0	no APA, single seg more in NT	0	no APA, single seg more in UPF1KD
NM_001204857	ELOC	74858845	74884522	74858845	74858864	1	137.897	102.499	141.853	97.1014	-0.547721	0	0	0.0391037	0	0	-0.430969	0	0	-0.470073	0	0	0.0776482	0	0	-3	longer in UPF1KD	0	longer in NT	-3	longer in PUKD	-3	longer in PUKD	0	longer in PUKD
NM_001204857	ELOC	74858630	74858845	74858630	74858864	2	29.2351	24.0862	45.3289	25.1876	-0.804223	-0.256502	-0.256502	0.590131	0.551027	0.551027	-0.307126	0.123843	0.123843	-0.897257	-0.427184	-0.427184	-0.0930338	-0.170682	-0.170682	0		0		0		0		0
NM_001204857	ELOC	74858334	74858630	74858334	74858864	3	9.98101	10.8943	9.30892	7.81001	-0.254146	0.293575	0.550077	-0.0825349	-0.121639	-0.672666	0.149428	0.580397	0.456555	0.231963	0.702036	1.12922	0.486109	0.408461	0.579143	3		0		0		3		3
NM_001204857	ELOC	74858122	74858334	74858122	74858864	4	9.84888	7.83353	9.08734	8.26239	-0.260856	0.286865	-0.00671043	-0.126855	-0.165958	-0.0443198	-0.309563	0.121406	-0.458991	-0.182709	0.287364	-0.414672	0.0781478	0.000499594	-0.407961	1		0		0		1		0
NM_001204857	ELOC	74857847	74858122	74857847	74858864	5	3.25719	4.22764	4.46503	2.36899	-0.939124	-0.391403	-0.678268	0.488459	0.449355	0.615314	0.381061	0.81203	0.690624	-0.107398	0.362675	0.0753103	0.831726	0.754078	0.753578	0		3		3		1		3
NM_001204857	ELOC	74856558	74857847	74856558	74858864	6	1.14471	1.48449	1.44579	1.29251	-0.22669	0.321031	0.712434	0.390075	0.350972	-0.0983835	0.402983	0.833952	0.0219224	0.0129076	0.482981	0.120306	0.239598	0.16195	-0.592128	4		4		4		4		4
NM_001204872	NPEPL1	57264186	57290467	57290467	57290382	1	1.30763	1.37755	1.43668	1.97606	0.43322	0	0	0.1357	0	0	0.063764	0	0	-0.0719356	0	0	-0.505155	0	0	3	longer in UPF1KD	0	longer in PTBKD	0	no APA, last same as first, no differences	0	longer in PUKD	-3	longer in PUKD
NM_001204872	NPEPL1	57290467	57290894	57290894	57290382	2	1.04407	1.23565	0.680073	1.28832	0.968974	0.535754	0.535754	-0.610267	-0.745967	-0.745967	0.303205	0.239441	0.239441	0.913472	0.985407	0.985407	-0.055502	0.449653	0.449653	4		-4		0		4		4
NM_001204878	BAG4	38034105	38068487	38068487	38068011	1	17.2029	13.7381	15.262	13.6204	-0.165364	0	0	-0.169514	0	0	-0.321327	0	0	-0.151813	0	0	0.0135505	0	0	0	no APA, last same as first, no differences	0	no APA, last same as first, no differences	-3	no APA, last same as first, more abundant in PKD	0	no APA, last same as first, no differences	0	no APA, last same as first, no differences
NM_001204878	BAG4	38068538	38070819	38070819	38068011	2	16.501	14.3675	16.2676	13.7114	-0.244893	-0.0795294	-0.0795294	-0.0220093	0.147505	0.147505	-0.199517	0.12181	0.12181	-0.177508	-0.0256949	-0.0256949	0.0673849	0.0538345	0.0538345	0		0		0		0		0
NM_001204880	UBE2D1	60094738	60129356	60129356	60128525	1	25.636	19.288	28.888	20.4077	-0.501234	0	0	0.173175	0	0	-0.409511	0	0	-0.582686	0	0	-0.0814521	0	0	-3	longer in UPF1KD	0	no APA, last same as first, no differences	-3	no APA, last same as first, more abundant in PKD	-3	no APA, last same as first, more abundant in NT	0	no APA, last same as first, no differences
NM_001204880	UBE2D1	60129356	60130508	60130508	60128525	2	8.05551	6.48469	8.25173	7.51126	-0.117744	0.383489	0.383489	0.0176536	-0.155522	-0.155522	-0.315782	0.093729	0.093729	-0.333435	0.249251	0.249251	-0.215691	-0.134239	-0.134239	4		0		0		0		0
NM_001204883	RAB43	128806415	128840993	128806415	128809938	1	2.642	2.89321	2.48789	2.63223	0.0978522	0	0	-0.106697	0	0	0.0871883	0	0	0.193886	0	0	0.0960333	0	0	0	no APA, single seg equal amts	0	no APA, single seg equal amts	0	no APA, single seg equal amts	0	no APA, single seg equal amts	0	no APA, single seg equal amts
NM_001204963	PBX1	164528596	164855284	164855284	164818639	1	0.995605	0.93078	1.03446	0.985011	-0.0680929	0	0	0.0590001	0	0	-0.0923238	0	0	-0.151324	0	0	-0.083231	0	0	0	no APA, single seg equal amts	0	no APA, single seg equal amts	0	no APA, single seg equal amts	0	no APA, single seg equal amts	0	no APA, single seg equal amts
NM_001205	BNIP1	172571444	172591369	172591369	172590924	1	11.679	21.9152	13.773	19.9464	0.532735	0	0	0.249676	0	0	0.919742	0	0	0.670065	0	0	0.13733	0	0	0	no APA, single seg more in UPF1KD	0	no APA, single seg equal amts	0	no APA, single seg more in PUKD	0	no APA, single seg more in PUKD	0	no APA, single seg equal amts
NM_001205028	MDM1	68688346	68726161	68688346	68689033	1	7.60587	8.35691	7.49185	8.09372	0.10961	0	0	-0.021013	0	0	0.136106	0	0	0.157119	0	0	0.0475088	0	0	0	no APA, single seg equal amts	0	no APA, single seg equal amts	0	no APA, single seg equal amts	0	no APA, single seg equal amts	0	no APA, single seg equal amts
NM_001205206	SLC19A1	46935048	46962385	46935048	46934889	1	10.9371	6.65339	11.1829	9.68531	-0.202625	0	0	0.0272256	0	0	-0.723696	0	0	-0.750922	0	0	-0.548297	0	0	0	longer in UPF1KD	0	longer in NT	-3	longer in PKD	-3	no APA, last same as first, more abundant in NT	-3	longer in UPF1KD
NM_001205206	SLC19A1	46934629	46935048	46934629	46934889	2	15.9313	6.68804	14.0974	12.0182	-0.230115	-0.0274897	-0.0274897	-0.162575	-0.189801	-0.189801	-1.23812	-0.514422	-0.514422	-1.07554	-0.324621	-0.324621	-0.845428	-0.297131	-0.297131	0		0		-3		0		-3
NM_001205206	SLC19A1	46933689	46934629	46933689	46934889	3	4.40475	2.42148	3.64741	4.27073	0.222101	0.424726	0.452216	-0.236966	-0.264191	-0.0743907	-0.902693	-0.178997	0.335425	-0.665727	0.0851944	0.409815	-0.887828	-0.339532	-0.0424001	0		0		0		0		0
NM_001205206	SLC19A1	46933638	46933689	46933638	46934889	4	19.5455	28.5481	42.8454	19.8805	-1.08552	-0.882899	-1.30762	1.20924	1.18201	1.4462	0.629457	1.35315	1.53215	-0.579781	0.171141	0.0859462	0.505743	1.05404	1.39357	-3		3		0		0		0
NM_001205206	SLC19A1	46932481	46933638	46932481	46934889	5	4.81995	2.36437	4.1044	4.51155	0.138352	0.340978	1.22388	-0.207754	-0.234979	-1.41699	-1.00732	-0.283624	-1.63678	-0.799567	-0.0486449	-0.219785	-0.937919	-0.389622	-1.44366	4		4		-4		0		-4
NM_001205228	SORT1	109856564	109935979	109856564	109856664	1	44.8924	23.7915	38.4647	26.1433	-0.553079	0	0	-0.21602	0	0	-0.905149	0	0	-0.689129	0	0	-0.13605	0	0	-3	no APA, last same as first, more abundant in NT	0	longer in NT	-3	longer in PKD	-3	longer in NT	0	longer in UPF1KD
NM_001205228	SORT1	109856423	109856564	109856423	109856664	2	42.2473	21.923	38.0184	26.3316	-0.583782	-0.0307028	-0.0307028	-0.15265	0.0633696	0.0633696	-0.964928	-0.0597785	-0.0597785	-0.812278	-0.123148	-0.123148	-0.228496	-0.0924453	-0.0924453	0		0		0		0		0
NM_001205228	SORT1	109855869	109856423	109855869	109856664	3	30.911	19.6831	28.2958	20.4408	-0.467849	0.0852305	0.115933	-0.126417	0.089603	0.0262334	-0.64873	0.256419	0.316198	-0.522313	0.166816	0.289964	-0.0544648	0.0815856	0.174031	0		0		3		0		0
NM_001205228	SORT1	109852271	109855869	109852271	109856664	4	29.3032	17.8	28.0142	20.1125	-0.472288	0.0807908	-0.0044397	-0.0554105	0.16061	0.0710065	-0.704451	0.200698	-0.0557207	-0.64904	0.040089	-0.126727	-0.176752	-0.0407019	-0.122287	0		0		0		0		0
NM_001205228	SORT1	109852197	109852271	109852197	109856664	5	26.4316	2.98324	27.6279	19.0739	-0.538223	0.014856	-0.0659348	0.152373	0.368393	0.207783	-2.0588	-1.1717	-1.28618	-2.21118	-1.54009	-1.49397	-1.67295	-1.55495	-1.42803	0		4		-4		-4		-4
NM_001205254	OCLN	68788589	68853931	68853931	68849498	1	21.2695	15.8536	19.8955	17.828	-0.158444	0	0	-0.0956904	0	0	-0.423634	0	0	-0.327944	0	0	-0.169499	0	0	0	no APA, single seg equal amts	0	no APA, single seg equal amts	0	no APA, single seg more in PKD	0	no APA, single seg more in NT	0	no APA, single seg equal amts
NM_001205263	RAD54B	95384188	95449180	95384188	95384397	1	7.73501	8.46296	8.88214	8.83601	-0.00835874	0	0	0.210534	0	0	0.138976	0	0	-0.0715577	0	0	-0.0631989	0	0	0	no APA, single seg equal amts	0	no APA, single seg equal amts	0	no APA, single seg equal amts	0	no APA, single seg equal amts	0	no APA, single seg equal amts
NM_001205296	TTF1	135251006	135282238	135251006	135251301	1	18.4393	17.7225	18.973	17.8113	-0.0970117	0	0	0.0418844	0	0	-0.0575356	0	0	-0.0994199	0	0	-0.00240822	0	0	0	no APA, last same as first, no differences	0	longer in NT	0	longer in PUKD	0	longer in NT	0	longer in UPF1KD
NM_001205296	TTF1	135250935	135251006	135250935	135251301	2	3.31038	9.79346	18.2037	8.1066	-0.165212	-0.198491	-0.198491	1.45731	1.36924	1.36924	0.487071	0.498421	0.498421	-0.970241	-0.870821	-0.870821	-0.805029	-0.67233	-0.67233	0		4		4		-4		-4
NM_001205301	EGFLAM	38258510	38464651	38464651	38464088	1	2.7139	0.818586	2.01974	1.21785	-0.727296	0	0	-0.426975	0	0	-1.72958	0	0	-1.30261	0	0	-0.575311	0	0	-3	longer in UPF1KD	-3		-3		-3		-3
NM_001205301	EGFLAM	38464651	38465040	38465040	38464088	2	1.10029	0.237292	0.814517	0.250209	-0.70273	0.00595522	0.00595522	-0.314284	0.112691	0.112691	-1.09348	0.554585	0.554585	-0.779197	0.441894	0.441894	-0.0764673	0.435939	0.435939	0				3		3		3
NM_001205301	EGFLAM	38465040	38465116	38465116	38464088	3	0	0	1.85946	2.74455	0.561686	1.35795	1.28													4
NM_001205317	RIMS4	43380449	43438979	43380449	43384774	1	5.48362	4.66714	4.91629	5.32225	0.111577	0	0	-0.161562	0	0	-0.240597	0	0	-0.0790352	0	0	-0.190612	0	0	0	no APA, single seg equal amts	0	no APA, single seg equal amts	0	no APA, single seg equal amts	0	no APA, single seg equal amts	0	no APA, single seg equal amts
NM_001205319	NXN	704007	767351	704007	704188	1	16.5996	15.9588	17.4467	14.6132	-0.254359	0	0	0.0827364	0	0	-0.0449803	0	0	-0.127717	0	0	0.126642	0	0	-3		0		0		0		0
NM_001205319	NXN	702585	704007	702585	704188	2	13.2486	11.6045	11.6494	10.9589	-0.0885181	0.165841	0.165841	-0.186627	-0.269364	-0.269364	-0.192414	-0.147434	-0.147434	-0.00578696	0.12193	0.12193	0.0827312	-0.0439112	-0.0439112			-3
NM_001205319	NXN	702550	702585	702550	704188	3	0	0	1.73556	0
NM_001205329	JAM3	133938819	134019828	134019828	134019076	1	18.4984	21.5547	15.0791	20.6264	0.454838	0	0	-0.294776	0	0	0.225403	0	0	0.520179	0	0	0.0653406	0	0	3	no APA, last same as first, more abundant in UPF1KD	-3	no APA, last same as first, more abundant in PTBKD	0	no APA, last same as first, no differences	3	no APA, last same as first, more abundant in PUKD	0	no APA, last same as first, no differences
NM_001205329	JAM3	134019828	134021649	134021649	134019076	2	16.4914	18.7843	11.9573	16.4108	0.454907	6.85171e-05	6.85171e-05	-0.461946	-0.16717	-0.16717	0.191925	-0.0334777	-0.0334777	0.653871	0.133693	0.133693	0.198965	0.133624	0.133624	0		0		0		0		0
NM_001206	KLF9	72999520	73029573	72999520	73002691	1	10.3699	8.42172	10.5701	9.50709	-0.143975	0	0	0.0495168	0	0	-0.269538	0	0	-0.319055	0	0	-0.17508	0	0	0	no APA, single seg equal amts	0	no APA, single seg equal amts	0	no APA, single seg more in PKD	0	no APA, single seg more in NT	0	no APA, single seg equal amts
NM_001206491	MAVS	3827445	3847973	3847973	3846794	1	8.62687	9.90851	8.81687	11.1798	0.343773	0	0	0.0322211	0	0	0.189111	0	0	0.15689	0	0	-0.186884	0	0	3	longer in UPF1KD	0	longer in NT	0	longer in PUKD	0	longer in NT	0	longer in UPF1KD
NM_001206491	MAVS	3847973	3854435	3854435	3846794	2	9.49151	11.0194	10.2577	12.208	0.251327	-0.0924466	-0.0924466	0.127574	0.0953529	0.0953529	0.228438	0.0393272	0.0393272	0.100864	-0.0560257	-0.0560257	-0.150463	0.0364209	0.0364209	0		0		0		0		0
NM_001206491	MAVS	3854435	3855048	3855048	3846794	3	21.3402	24.5376	21.5977	25.505	0.24228	-0.101493	-0.00904655	0.02066	-0.0115611	-0.106914	0.209599	0.0204882	-0.018839	0.188939	0.0320493	0.088075	-0.0533411	0.133542	0.0971216	0		0		0		0		0
NM_001206491	MAVS	3855048	3855079	3855079	3846794	4	12.3687	26.9929	22.8948	17.1774	-0.646991	-0.990765	-0.889272	0.775406	0.743185	0.754746	1.12633	0.937218	0.91673	0.350923	0.194033	0.161984	0.997915	1.1848	1.05126	0		0		3		0		0
NM_001206491	MAVS	3855079	3856099	3856099	3846794	5	6.66155	7.92478	6.43823	8.56278	0.409226	0.0654531	1.05622	-0.0488996	-0.0811208	-0.824306	0.249864	0.0607528	-0.876466	0.298763	0.141874	-0.0521599	-0.110463	0.0764204	-1.10838	0		0		0		0		0
NM_001206491	MAVS	3856099	3856762	3856762	3846794	6	0.926152	1.03243	1.12184	1.83715	0.714322	0.370549	0.305096	0.375772	0.343551	0.424671	0.244993	0.0558827	-0.00487009	-0.130778	-0.287668	-0.429541	-0.8451	-0.658217	-0.734637	4		4		4		-4		-4
NM_001206541	CAPZB	19665851	19812135	19665851	19666060	1	44.621	35.0478	47.4708	37.2584	-0.353663	0	0	0.0889684	0	0	-0.351041	0	0	-0.44001	0	0	-0.0863463	0	0	-3	longer in NT	0	longer in NT	-3	no APA, last same as first, more abundant in PKD	-3	longer in NT	0	longer in UPF1KD
NM_001206541	CAPZB	19665637	19665851	19665637	19666060	2	55.4039	48.7098	60.5389	56.487	-0.094686	0.258977	0.258977	0.129292	0.0403236	0.0403236	-0.179176	0.171865	0.171865	-0.308468	0.131542	0.131542	-0.213782	-0.127436	-0.127436	0		0		0		0		0
NM_001206541	CAPZB	19665597	19665637	19665597	19666060	3	118.156	128.082	188.633	99.441	-1.03532	-0.681659	-0.940637	0.661986	0.573017	0.532694	-0.112324	0.238717	0.0668519	-0.77431	-0.3343	-0.465842	0.261013	0.347359	0.474795	-3		3		0		-3		0
NM_001206541	CAPZB	19665273	19665597	19665273	19666060	4	11.4481	8.04735	12.8329	11.7459	-0.131859	0.221804	0.903463	0.175081	0.0861129	-0.486905	-0.500014	-0.148973	-0.38769	-0.675095	-0.235086	0.0992144	-0.543236	-0.45689	-0.804249	-4		4		0		-4		-4
NM_001206557	RIC1	5629118	5775241	5775241	5774246	1	11.9274	8.76808	12.3847	9.33449	-0.407244	0	0	0.0536548	0	0	-0.444507	0	0	-0.498162	0	0	-0.0909174	0	0	-3	longer in UPF1KD	0	longer in PTBKD	-3	longer in PKD	-3	no APA, last same as first, more abundant in NT	0	longer in PUKD
NM_001206557	RIC1	5775241	5776061	5776061	5774246	2	8.05159	6.22859	8.42239	6.71349	-0.327248	0.0799961	0.0799961	0.0684399	0.0147851	0.0147851	-0.369204	0.0753028	0.0753028	-0.437644	0.0605177	0.0605177	-0.110396	-0.0194784	-0.0194784	0		0		0		0		0
NM_001206557	RIC1	5776061	5776485	5776485	5774246	3	5.46012	5.80689	5.67146	5.83175	0.0271307	0.434375	0.354379	0.0548908	0.00123602	-0.0135491	0.0744978	0.519005	0.443702	0.019607	0.517769	0.457251	-0.00752374	0.0833937	0.102872	3		0		0		0		0
NM_001206557	RIC1	5776485	5776557	5776557	5774246	4	15.6753	7.87047	13.8735	15.4392	0.185243	0.592488	0.158112	-0.180844	-0.234499	-0.235735	-1.28018	-0.835669	-1.35467	-1.09933	-0.601171	-1.11894	-1.28458	-1.19366	-1.27705	0		0		-3		-3		0
NM_001206557	RIC1	5776557	5778015	5778015	5774246	5	2.50281	2.03513	2.13045	1.81507	-0.19973	0.207514	-0.384973	-0.265169	-0.318824	-0.0843248	-0.299661	0.144846	0.980515	-0.0344923	0.46367	1.06484	0.165238	0.256155	1.44981	0		-1		0		3		3
NM_001206557	RIC1	5778015	5778256	5778256	5774246	6	2.72104	1.39565	1.85194	1.45901	-0.621955	-0.21471	-0.422225	-0.319444	-0.373099	-0.0542751	-0.793548	-0.349041	-0.493887	-0.474104	0.0240577	-0.439612	0.147851	0.238768	-0.017387	4		-4		-4		0		4
NM_001206559	POLR1D	28194879	28240390	28240390	28240090	1	12.88	10.8598	16.7894	14.6463	-0.197047	0	0	0.384187	0	0	-0.246302	0	0	-0.630489	0	0	-0.433442	0	0	0	no APA, last same as first, no differences	3	longer in PTBKD	0	no APA, last same as first, no differences	-3	longer in PUKD	-3	no APA, last same as first, more abundant in UPF1KD
NM_001206559	POLR1D	28240390	28240464	28240464	28240090	2	2.18124	11.2542	7.40043	12.6123	0.754258	0.951306	0.951306	0.75923	0.303072	0.303072	0.806922	0.981253	0.981253	0.0476918	0.678181	0.678181	-0.706567	-0.273124	-0.273124	0		0		0		3		0
NM_001206559	POLR1D	28240464	28241548	28241548	28240090	3	10.8834	7.68365	11.1555	9.48459	-0.231876	-0.0348292	-0.986135	0.0507536	-0.333434	-0.480185	-0.485934	-0.239632	-1.06456	-0.536687	0.0938019	-0.584379	-0.304811	0.128631	0.401756	0		-4		0		4		0
NM_001206567	IFI16	158979681	159024945	159024945	159024691	1	1.01114	0.56299	0.776451	0.58044	-0.535816	0	0	-0.382858	0	0	-1.10757	0	0	-0.724708	0	0	-0.188891	0	0	0	no APA, single seg more in NT	0	no APA, single seg more in PTBKD	0	no APA, single seg more in PKD	0	no APA, single seg more in NT	0	no APA, single seg equal amts
NM_001206612	CHTOP	153606457	153617876	153617876	153617745	1	47.1769	52.5293	40.7552	43.4108	0.0933038	0	0	-0.213878	0	0	0.151643	0	0	0.365521	0	0	0.272217	0	0	0	longer in UPF1KD	0	longer in PTBKD	0	longer in PUKD	3	longer in PUKD	3	longer in UPF1KD
NM_001206612	CHTOP	153617876	153617947	153617947	153617745	2	195.444	202.847	156.43	211.815	0.437336	0.344032	0.344032	-0.29628	-0.0824017	-0.0824017	0.0789366	-0.0727065	-0.0727065	0.375216	0.0096952	0.0096952	-0.0621196	-0.334337	-0.334337	3		0		0		0		0
NM_001206612	CHTOP	153617947	153618060	153618060	153617745	3	46.815	67.8392	38.3421	51.8145	0.435253	0.34195	-0.0020824	-0.262418	-0.0485404	0.0338612	0.563773	0.41213	0.484837	0.826192	0.460671	0.450976	0.390938	0.118721	0.453058	0		0		3		3		0
NM_001206612	CHTOP	153618060	153618150	153618150	153617745	4	90.183	108.265	44.4738	74.7144	0.749472	0.656168	0.314218	-1.02757	-0.813692	-0.765152	0.260016	0.108373	-0.303757	1.28759	0.922065	0.461394	0.538115	0.265897	0.147176	3		-3		0		3		0
NM_001206612	CHTOP	153618150	153618257	153618257	153617745	5	64.5795	96.7816	43.5228	82.3218	0.919762	0.826458	0.170291	-0.568042	-0.354164	0.459528	0.585389	0.433746	0.325373	1.15343	0.78791	-0.134155	0.233669	-0.0385481	-0.304445	1		-1		3		1		0
NM_001206612	CHTOP	153618257	153618305	153618305	153617745	6	83.9606	158.006	82.4269	171.288	1.07702	0.983713	0.157255	-0.0483919	0.165486	0.51965	0.835253	0.68361	0.249864	0.883645	0.518124	-0.269786	-0.193372	-0.465589	-0.427041	0		0		1		1		-3
NM_001206612	CHTOP	153618305	153618528	153618528	153617745	7	28.2274	44.0354	25.3239	42.8027	0.755392	0.662088	-0.321626	-0.147642	0.0662355	-0.0992506	0.639214	0.487571	-0.19604	0.786856	0.421335	-0.0967892	0.0314646	-0.240753	0.224836	1		0		1		0		0
NM_001206612	CHTOP	153618528	153618637	153618637	153617745	8	77.0632	87.0084	45.5904	67.8024	0.562295	0.468991	-0.193097	-0.717878	-0.504	-0.570235	0.203919	0.0522762	-0.435294	0.921797	0.556276	0.134941	0.359502	0.0872848	0.328038	1		-3		0		0		0
NM_001206612	CHTOP	153618637	153618737	153618737	153617745	9	80.7495	76.8991	59.7285	77.1728	0.445258	0.351955	-0.117036	-0.482235	-0.268357	0.235643	-0.0523916	-0.204035	-0.256311	0.429843	0.0643221	-0.491954	-0.0154153	-0.287633	-0.374917	4		-4		4		4		-4
NM_001206646	AKIP1	8932700	8941099	8941099	8941027	1	14.7581	20.8624	15.8302	24.537	0.630405	0	0	0.102042	0	0	0.499228	0	0	0.397186	0	0	-0.23322	0	0	3	no APA, last same as first, more abundant in UPF1KD	0	no APA, last same as first, no differences	3	longer in PKD	3	longer in NT	0	longer in UPF1KD
NM_001206646	AKIP1	8941099	8941626	8941626	8941027	2	4.40468	5.17745	4.99573	8.81609	0.852822	0.222417	0.222417	0.162983	0.060941	0.060941	0.246102	-0.253126	-0.253126	0.0831186	-0.314067	-0.314067	-0.769703	-0.536484	-0.536484	0		0		-4		-4		-4
NM_001206651	SH3GLB1	87170252	87208998	87208998	87208918	1	25.7263	26.2211	22.477	21.5831	-0.0340539	0	0	-0.201076	0	0	0.0453011	0	0	0.246377	0	0	0.280431	0	0	0	longer in UPF1KD	0	longer in NT	0	longer in PUKD	0	longer in PUKD	3	longer in UPF1KD
NM_001206651	SH3GLB1	87208998	87209079	87209079	87208918	2	119.238	89.9091	95.0127	86.3468	-0.0640418	-0.0299879	-0.0299879	-0.278988	-0.0779122	-0.0779122	-0.271234	-0.316535	-0.316535	0.00775422	-0.238623	-0.238623	0.071796	-0.208635	-0.208635	0		0		-3		0		0
NM_001206651	SH3GLB1	87209079	87209270	87209270	87208918	3	27.3322	19.755	22.3723	22.3057	0.0394537	0.0735076	0.103495	-0.303239	-0.102163	-0.0242504	-0.471146	-0.516447	-0.199911	-0.167907	-0.414284	-0.175661	-0.20736	-0.487792	-0.279156	0		0		0		-1		-3
NM_001206651	SH3GLB1	87209270	87209487	87209487	87208918	4	9.44206	11.1449	11.4846	10.8919	-0.0708857	-0.0368318	-0.110339	0.362645	0.563721	0.665884	0.311237	0.265936	0.782382	-0.0514081	-0.297785	0.116499	0.0194776	-0.260954	0.226838	0		3		3		-1		-1
NM_001206651	SH3GLB1	87209487	87209832	87209832	87208918	5	9.81118	13.4111	8.93151	10.6767	0.264284	0.298338	0.33517	-0.133007	0.0680691	-0.495652	0.447414	0.402113	0.136178	0.580421	0.334044	0.63183	0.316137	0.0357059	0.29666	3		0		1		3		0
NM_001206651	SH3GLB1	87209832	87213865	87213865	87208918	6	12.7482	18.6269	10.1551	15.6544	0.637139	0.671193	0.372854	-0.306841	-0.105764	-0.173834	0.583453	0.538152	0.136038	0.890293	0.643916	0.309872	0.253155	-0.0272765	-0.0629824	4		4		4		4		-4
NM_001206696	IRF6	209959036	209979520	209959036	209961764	1	2.49756	1.4031	3.20254	1.85688	-0.788336	0	0	0.359101	0	0	-0.829587	0	0	-1.18869	0	0	-0.400353	0	0	0	no APA, single seg more in NT	0	no APA, single seg more in NT	0	no APA, single seg more in PKD	0	no APA, single seg more in NT	0	no APA, single seg more in UPF1KD
NM_001206709	PRKAG1	49396057	49412629	49396057	49396681	1	34.569	48.9189	34.5965	46.1803	0.418345	0	0	0.00552396	0	0	0.509344	0	0	0.50382	0	0	0.0854741	0	0	0	no APA, single seg more in UPF1KD	0	no APA, single seg equal amts	0	no APA, single seg more in PUKD	0	no APA, single seg more in PUKD	0	no APA, single seg equal amts
NM_001206736	NSFL1C	1424151	1448337	1424151	1424393	1	19.1328	19.5088	18.0681	21.935	0.278408	0	0	-0.0826244	0	0	0.0281192	0	0	0.110744	0	0	-0.167665	0	0	3	longer in UPF1KD	0	longer in PTBKD	0	no APA, last same as first, no differences	0	longer in PUKD	0	no APA, last same as first, no differences
NM_001206736	NSFL1C	1422814	1424151	1422814	1424393	2	10.698	10.1427	6.91204	10.3493	0.588496	0.310087	0.310087	-0.618554	-0.53593	-0.53593	-0.0567986	-0.0849177	-0.0849177	0.561756	0.451012	0.451012	-0.0267399	0.140925	0.140925	4		-4		0		4		0
NM_001206747	CAV2	116139654	116146553	116146553	116146175	1	30.8319	16.8578	28.9285	19.821	-0.547585	0	0	-0.0915363	0	0	-0.871258	0	0	-0.779722	0	0	-0.232137	0	0	-3	longer in UPF1KD	0	longer in PTBKD	-3	longer in PKD	-3	no APA, last same as first, more abundant in NT	0	longer in UPF1KD
NM_001206747	CAV2	116146553	116146989	116146989	116146175	2	25.2904	17.094	31.6076	19.1822	-0.713816	-0.166231	-0.166231	0.317486	0.409022	0.409022	-0.625176	0.246083	0.246083	-0.942662	-0.16294	-0.16294	-0.228846	0.00329104	0.00329104	0		0		0		0		0
NM_001206747	CAV2	116146989	116148381	116148381	116146175	3	19.1981	11.4281	17.1701	12.486	-0.458174	0.0894115	0.255642	-0.160815	-0.0692789	-0.478301	-0.747609	0.123649	-0.122434	-0.586794	0.192928	0.355868	-0.128621	0.103516	0.100225	0		0		0		0		0
NM_001206747	CAV2	116148381	116148511	116148511	116146175	4	19.6959	7.91026	24.7891	18.2561	-0.488332	0.0592528	-0.0301587	0.391924	0.48346	0.552739	-1.25574	-0.384484	-0.508133	-1.64767	-0.867944	-1.06087	-1.15933	-0.927197	-1.03071	0		0		-3		0		-3
NM_001206747	CAV2	116148511	116148599	116148599	116146175	5	63.6379	29.1936	46.1626	38.9887	-0.187618	0.359967	0.300714	-0.555323	-0.463786	-0.947247	-1.11138	-0.240118	0.144366	-0.556054	0.223668	1.09161	-0.368436	-0.136298	0.790898	4		-4		-4		0		-4
NM_001206794	ARID4B	235330611	235490802	235330611	235331839	1	26.3953	27.3445	24.1328	23.4623	-0.0407451	0	0	-0.127593	0	0	0.0510338	0	0	0.178627	0	0	0.219372	0	0	0	no APA, last same as first, no differences	0	no APA, last same as first, no differences	0	no APA, last same as first, no differences	0	no APA, last same as first, no differences	0	no APA, last same as first, no differences
NM_001206794	ARID4B	235330217	235330611	235330217	235331839	2	20.8024	21.2897	20.591	20.4426	-0.0113412	0.029404	0.029404	-0.0221269	0.105466	0.105466	0.0333496	-0.0176842	-0.0176842	0.0554764	-0.12315	-0.12315	0.0668176	-0.152554	-0.152554	0		0		0		0		0
NM_001206796	PKM	72491372	72523965	72491372	72491990	1	332.86	265.521	343.962	315.738	-0.120576	0	0	0.0467075	0	0	-0.32443	0	0	-0.371138	0	0	-0.250562	0	0	0	no APA, single seg equal amts	0	no APA, single seg equal amts	0	no APA, single seg more in PKD	0	no APA, single seg more in NT	0	no APA, single seg more in UPF1KD
NM_001206802	TP53I3	24300303	24307201	24300303	24300503	1	8.25708	28.1476	10.1744	35.5793	1.81325	0	0	0.295178	0	0	1.76096	0	0	1.46578	0	0	-0.347466	0	0	0	no APA, single seg more in UPF1KD	0	no APA, single seg more in NT	0	no APA, single seg more in PUKD	0	no APA, single seg more in PUKD	0	no APA, single seg more in UPF1KD
NM_001206804	MAP2K5	67841341	68099447	68099447	68099088	1	13.0535	12.4703	11.5803	12.3199	0.0905136	0	0	-0.162888	0	0	-0.057386	0	0	0.105502	0	0	0.0149887	0	0	0	no APA, single seg equal amts	0	no APA, single seg equal amts	0	no APA, single seg equal amts	0	no APA, single seg equal amts	0	no APA, single seg equal amts
NM_001206833	KAT5	65479472	65487075	65487075	65486652	1	10.7318	10.2053	12.4286	13.0241	0.0690184	0	0	0.207626	0	0	-0.0733147	0	0	-0.28094	0	0	-0.349959	0	0	0	no APA, single seg equal amts	0	no APA, single seg equal amts	0	no APA, single seg equal amts	0	no APA, single seg more in NT	0	no APA, single seg more in UPF1KD
NM_001206836	RAB11A	66161796	66180261	66180261	66180090	1	140.846	105.517	174.313	123.192	-0.499998	0	0	0.308879	0	0	-0.413607	0	0	-0.722486	0	0	-0.222488	0	0	-3	longer in NT	3	longer in NT	-3	no APA, last same as first, more abundant in PKD	-3	longer in NT	0	longer in UPF1KD
NM_001206836	RAB11A	66180261	66180351	66180351	66180090	2	61.0443	56.4814	105.466	82.306	-0.360406	0.139592	0.139592	0.809462	0.500583	0.500583	-0.211242	0.202365	0.202365	-1.0207	-0.298218	-0.298218	-0.660298	-0.43781	-0.43781	0		3		0		0		-3
NM_001206836	RAB11A	66180351	66180422	66180422	66180090	3	153.308	145.15	230.483	195.12	-0.255717	0.244282	0.10469	0.582759	0.27388	-0.226703	-0.0907397	0.322867	0.120503	-0.673499	0.0489872	0.347205	-0.417782	-0.195294	0.242516	0		1		0		0		0
NM_001206836	RAB11A	66180422	66181789	66181789	66180090	4	44.6461	35.1955	51.8083	38.7236	-0.418434	0.0815642	-0.162717	0.213452	-0.0954275	-0.369307	-0.343642	0.0699652	-0.252902	-0.557093	0.165393	0.116406	-0.138659	0.0838286	0.279123	0		0		0		0		0
NM_001206836	RAB11A	66181789	66181905	66181905	66180090	5	22.4147	14.6977	33.9721	20.9911	-0.702966	-0.202968	-0.284532	0.601222	0.292343	0.38777	-0.609302	-0.195695	-0.26566	-1.21052	-0.488038	-0.65343	-0.507558	-0.28507	-0.368898	0		3		0		-3		-3
NM_001206836	RAB11A	66181905	66183046	66183046	66180090	6	7.55897	4.78749	8.97576	6.43437	-0.47725	0.0227483	0.225716	0.264814	-0.0440647	-0.336407	-0.642316	-0.228709	-0.0330146	-0.907131	-0.184645	0.303393	-0.429881	-0.207393	0.0776765	0		0		0		0		0
NM_001206836	RAB11A	66183046	66183597	66183597	66180090	7	9.57208	6.41884	12.2579	8.57564	-0.519971	-0.0199733	-0.0427216	0.380263	0.0713834	0.115448	-0.569407	-0.1558	0.072909	-0.94967	-0.227184	-0.0425391	-0.429699	-0.207211	0.000182466	0		0		0		0		0
NM_001206836	RAB11A	66183597	66183985	66183985	66180090	8	9.32623	6.91727	11.7585	8.80413	-0.42131	0.0786878	0.0986611	0.355558	0.0466788	-0.0247046	-0.432437	-0.0188306	0.13697	-0.787995	-0.0655094	0.161674	-0.366685	-0.144197	0.0630134	0		0		0		0		0
NM_001206836	RAB11A	66183985	66184082	66184082	66180090	9	14.221	7.6622	18.8351	8.92816	-1.15578	-0.65578	-0.734468	0.514141	0.205262	0.158583	-0.776928	-0.363321	-0.34449	-1.29107	-0.568583	-0.503074	-0.135291	0.0871973	0.231394	-3		0		0		0		0
NM_001206836	RAB11A	66184082	66184317	66184317	66180090	10	10.7246	8.94466	14.5319	9.99173	-0.540619	-0.0406206	0.61516	0.437615	0.128736	-0.0765258	-0.27178	0.141827	0.505148	-0.709395	0.0130907	0.581674	-0.168777	0.0537113	-0.033486	-4		4		0		-4		-4
NM_001206840	TGOLN2	85549012	85555419	85549012	85549787	1	10.2579	19.1166	8.85733	15.9024	0.864128	0	0	-0.166526	0	0	0.96565	0	0	1.13218	0	0	0.268048	0	0	3	longer in UPF1KD	0	longer in PTBKD	3	no APA, last same as first, more abundant in PUKD	3	longer in PUKD	3	no APA, last same as first, more abundant in PUKD
NM_001206840	TGOLN2	85548816	85549012	85548816	85549787	2	16.6457	28.5592	9.09328	21.5659	1.24061	0.376477	0.376477	-0.844053	-0.677527	-0.677527	0.806746	-0.158904	-0.158904	1.6508	0.518623	0.518623	0.410194	0.142147	0.142147	3		-3		0		3		0
NM_001206840	TGOLN2	85545146	85548816	85545146	85549787	3	8.30977	16.8862	6.55627	14.2409	1.12089	0.256766	-0.119711	-0.313077	-0.14655	0.530977	1.05362	0.08797	0.246874	1.3667	0.23452	-0.284103	0.245802	-0.0222458	-0.164392	4		-4		0		4		0
NM_001206846	ASPM	197053385	197115824	197053385	197053453	1	38.3254	43.2503	39.4108	41.8988	0.0921353	0	0	0.0398229	0	0	0.177135	0	0	0.137312	0	0	0.0451768	0	0	0	longer in UPF1KD	0	no APA, last same as first, no differences	0	longer in PUKD	0	longer in PUKD	0	longer in UPF1KD
NM_001206846	ASPM	197053257	197053385	197053257	197053453	2	3.14011	5.36845	4.12941	10.1973	1.41984	1.3277	1.3277	0.11028	0.0704573	0.0704573	0.514791	0.337656	0.337656	0.404511	0.267199	0.267199	-1.01532	-1.0605	-1.0605	4		0		4		4		-4
NM_001206864	STRADB	202316391	202345569	202345569	202344751	1	25.4088	23.3011	22.5874	22.1283	-0.0298635	0	0	-0.169997	0	0	-0.127346	0	0	0.0426508	0	0	0.0725143	0	0	0	no APA, single seg equal amts	0	no APA, single seg equal amts	0	no APA, single seg equal amts	0	no APA, single seg equal amts	0	no APA, single seg equal amts
NM_001206878	CTDSP1	219263060	219270664	219270664	219269148	1	13.0349	14.0314	10.447	15.0398	0.531129	0	0	-0.322269	0	0	0.101625	0	0	0.423895	0	0	-0.107234	0	0	0	no APA, single seg more in UPF1KD	0	no APA, single seg more in PTBKD	0	no APA, single seg equal amts	0	no APA, single seg more in PUKD	0	no APA, single seg equal amts
NM_001206941	TCAF1	143547473	143582466	143547473	143551225	1	20.4885	26.0371	22.0526	26.1985	0.248591	0	0	0.107093	0	0	0.347495	0	0	0.240403	0	0	-0.00818845	0	0	0	no APA, single seg equal amts	0	no APA, single seg equal amts	0	no APA, single seg more in PUKD	0	no APA, single seg equal amts	0	no APA, single seg equal amts
NM_001206942	CSPG5	47603728	47621730	47603728	47604089	1	6.09518	3.7154	4.05323	2.89867	-0.483808	0	0	-0.588498	0	0	-0.714408	0	0	-0.125911	0	0	0.357898	0	0	0	no APA, single seg more in NT	0	no APA, single seg more in PTBKD	0	no APA, single seg more in PKD	0	no APA, single seg equal amts	0	no APA, single seg more in PUKD
NM_001206957	RASSF1	50367217	50378367	50367217	50368011	1	3.70517	10.1088	3.45869	10.813	1.64693	0	0	-0.102358	0	0	1.43012	0	0	1.53248	0	0	-0.114456	0	0	0	no APA, single seg more in UPF1KD	0	no APA, single seg equal amts	0	no APA, single seg more in PUKD	0	no APA, single seg more in PUKD	0	no APA, single seg equal amts
NM_001206974	DHPS	12786531	12792025	12786531	12786651	1	39.7171	22.4132	40.039	26.4905	-0.593623	0	0	0.011767	0	0	-0.823815	0	0	-0.835582	0	0	-0.241959	0	0	0	no APA, single seg more in NT	0	no APA, single seg equal amts	0	no APA, single seg more in PKD	0	no APA, single seg more in NT	0	no APA, single seg equal amts
NM_001206994	PPP2R2C	6322308	6565327	6322308	6325028	1	2.65175	1.26397	1.70949	1.52395	-0.144	0	0	-0.618776	0	0	-1.03485	0	0	-0.416079	0	0	-0.272079	0	0	0	no APA, single seg equal amts	0	no APA, single seg more in PTBKD	0	no APA, single seg more in PKD	0	no APA, single seg more in NT	0	no APA, single seg more in UPF1KD
NM_001206998	ZNRF3	29279754	29453476	29453476	29449610	1	4.01836	2.51459	3.68825	2.52445	-0.546988	0	0	-0.123485	0	0	-0.678747	0	0	-0.555262	0	0	-0.00827446	0	0	0	no APA, single seg more in NT	0	no APA, single seg equal amts	0	no APA, single seg more in PKD	0	no APA, single seg more in NT	0	no APA, single seg equal amts
NM_001206999	CIT	120125561	120315095	120125561	120126036	1	12.7734	10.2878	12.3436	12.437	0.0145057	0	0	-0.0254733	0	0	-0.285928	0	0	-0.260455	0	0	-0.27496	0	0	0	no APA, last same as first, no differences	0	no APA, last same as first, no differences	-3	no APA, last same as first, more abundant in PKD	-3	no APA, last same as first, more abundant in NT	-3	no APA, last same as first, more abundant in UPF1KD
NM_001206999	CIT	120123596	120125561	120123596	120126036	2	6.54289	5.32883	6.11064	6.72176	0.140419	0.125913	0.125913	-0.0924208	-0.0669475	-0.0669475	-0.286854	-0.000926644	-0.000926644	-0.194434	0.0660209	0.0660209	-0.334853	-0.0598924	-0.0598924	0		0		0		0		0
NM_001207005	ZNF233	44764032	44779470	44779470	44778826	1	3.84722	6.6631	3.6528	5.74344	0.653454	0	0	-0.0751382	0	0	0.791829	0	0	0.866967	0	0	0.213513	0	0	0	no APA, single seg more in UPF1KD	0	no APA, single seg equal amts	0	no APA, single seg more in PUKD	0	no APA, single seg more in PUKD	0	no APA, single seg equal amts
NM_001207008	AFDN	168227670	168372095	168372095	168370615	1	22.5506	27.4967	27.2892	30.7302	0.172522	0	0	0.274407	0	0	0.286384	0	0	0.011977	0	0	-0.160545	0	0	0	no APA, last same as first, no differences	3	no APA, last same as first, more abundant in NT	3	longer in PKD	0	longer in NT	0	longer in UPF1KD
NM_001207008	AFDN	168372095	168372595	168372595	168370615	2	12.4322	19.395	26.1843	26.8218	0.0377213	-0.134801	-0.134801	1.08479	0.810386	0.810386	0.654837	0.368452	0.368452	-0.429957	-0.441934	-0.441934	-0.467678	-0.307133	-0.307133	0		0		0		-3		-3
NM_001207008	AFDN	168372595	168372703	168372703	168370615	3	23.8772	24.0828	27.894	27.3195	-0.06336	-0.235882	-0.101081	0.18093	-0.0934772	-0.903863	-0.0512592	-0.337644	-0.706096	-0.232189	-0.244166	0.197767	-0.168829	-0.0082846	0.298849	0		0		-4		-4		-4
NM_001207009	ZNF497	58867014	58874214	58867014	58867504	1	0.601673	0.507858	0.545095	0.679684	0.308734	0	0	-0.103232	0	0	-0.272943	0	0	-0.169711	0	0	-0.478445	0	0	3	longer in NT	0	longer in NT	-3	no APA, last same as first, more abundant in PKD	0	no APA, last same as first, no differences	-3	no APA, last same as first, more abundant in UPF1KD
NM_001207009	ZNF497	58865723	58867014	58865723	58867504	2	0.832175	0.826672	0.958374	0.885201	-0.110703	-0.419438	-0.419438	0.209433	0.312665	0.312665	-0.139057	0.133886	0.133886	-0.34849	-0.178779	-0.178779	-0.237787	0.240658	0.240658	-4		4		0		0		0
NM_001207011	CNTFR	34551513	34590138	34551513	34552068	1	1.80645	0.340577	0.848508	0.316863	-1.47593	0	0	-1.1004	0	0	-2.42094	0	0	-1.32054	0	0	0.155394	0	0	0	no APA, single seg more in NT	0	no APA, single seg more in PTBKD	0	no APA, single seg more in PKD	0	no APA, single seg more in NT	0	no APA, single seg equal amts
NM_001207012	PGF	75408537	75422467	75408537	75409408	1	5.86878	3.27126	7.8158	4.26184	-0.876561	0	0	0.428694	0	0	-0.820196	0	0	-1.24889	0	0	-0.37233	0	0	0	no APA, single seg more in NT	0	no APA, single seg more in NT	0	no APA, single seg more in PKD	0	no APA, single seg more in NT	0	no APA, single seg more in UPF1KD
NM_001207014	SERPINH1	75273100	75283828	75283828	75283128	1	13.5967	20.1368	12.7706	18.8133	0.569661	0	0	-0.0984418	0	0	0.567348	0	0	0.66579	0	0	0.0961293	0	0	0	no APA, single seg more in UPF1KD	0	no APA, single seg equal amts	0	no APA, single seg more in PUKD	0	no APA, single seg more in PUKD	0	no APA, single seg equal amts
NM_001207017	SMTN	31478845	31500610	31500610	31500452	1	3.55562	2.9283	4.29546	3.76841	-0.179834	0	0	0.264428	0	0	-0.281176	0	0	-0.545604	0	0	-0.36577	0	0	0	no APA, single seg equal amts	0	no APA, single seg more in NT	0	no APA, single seg more in PKD	0	no APA, single seg more in NT	0	no APA, single seg more in UPF1KD
NM_001207020	SHISA8	42305547	42310671	42305547	42305768	1	2.60142	0.838882	1.71429	0.765376	-1.17238	0	0	-0.600863	0	0	-1.64368	0	0	-1.04281	0	0	0.129561	0	0	0	no APA, single seg more in NT	0	no APA, single seg more in PTBKD	0	no APA, single seg more in PKD	0	no APA, single seg more in NT	0	no APA, single seg equal amts
NM_001207024	M6PR	9094237	9102357	9094237	9094413	1	42.1579	70.7856	40.1156	65.2741	0.706825	0	0	-0.0740727	0	0	0.746356	0	0	0.820428	0	0	0.113603	0	0	3	no APA, last same as first, more abundant in UPF1KD	0	no APA, last same as first, no differences	3	no APA, last same as first, more abundant in PUKD	3	no APA, last same as first, more abundant in PUKD	0	no APA, last same as first, no differences
NM_001207024	M6PR	9094017	9094237	9094017	9094413	2	61.2664	109.824	60.8746	94.5427	0.635018	-0.0718071	-0.0718071	-0.0093839	0.0646888	0.0646888	0.843305	0.0969492	0.0969492	0.852689	0.0322604	0.0322604	0.217671	0.104068	0.104068	0		0		0		0		0
NM_001207024	M6PR	9092959	9094017	9092959	9094413	3	39.554	67.297	39.0119	62.9087	0.689395	-0.0174308	0.0543763	-0.0209158	0.0531569	-0.0115319	0.766718	0.0203625	-0.0765866	0.787634	-0.0327944	-0.0650548	0.0982395	-0.0153636	-0.119431	0		0		0		0		0
NM_001207033	RNF40	30772932	30785310	30785310	30785435	1	42.6154	44.503	38.187	42.328	0.152588	0	0	-0.161808	0	0	0.0596414	0	0	0.221449	0	0	0.0688617	0	0	0	longer in UPF1KD	0	no APA, last same as first, no differences	0	longer in PUKD	0	longer in PUKD	0	longer in PUKD
NM_001207033	RNF40	30785310	30786502	30786502	30785435	2	39.7278	43.5202	33.854	40.0187	0.242668	0.0900804	0.0900804	-0.235545	-0.073737	-0.073737	0.127318	0.0676767	0.0676767	0.362863	0.141414	0.141414	0.120195	0.0513334	0.0513334	0		0		0		0		0
NM_001207033	RNF40	30786502	30786539	30786539	30785435	3	12.0665	52.6613	33.2383	42.1889	0.462252	0.309664	0.219583	0.0214998	0.241058	0.281817	0.991603	0.989712	0.889058	0.970103	0.748654	0.60724	0.507852	0.43899	0.387657	1		0		3		3		0
NM_001207033	RNF40	30786539	30787624	30787624	30785435	4	5.50928	8.55462	5.56951	8.20234	0.561553	0.408965	0.0993013	0.01263	0.174438	0.00912398	0.577788	0.518147	-0.395821	0.565158	0.343709	-0.404945	0.00360521	-0.0652564	-0.504247	0		0		1		0		0
NM_001207033	RNF40	30787624	30788065	30788065	30785435	5	4.1103	7.0964	3.51218	4.49896	0.341425	0.188837	-0.220128	-0.221956	-0.0601485	-0.234586	0.756264	0.696622	0.178476	0.97822	0.756771	0.413062	0.636796	0.567934	0.63319	4		0		4		4		4
NM_001207042	PRMT1	50180408	50191704	50191704	50191502	1	142.209	77.0988	143.36	104.322	-0.456642	0	0	0.0112293	0	0	-0.887218	0	0	-0.898447	0	0	-0.441805	0	0	0	no APA, single seg more in NT	0	no APA, single seg equal amts	0	no APA, single seg more in PKD	0	no APA, single seg more in NT	0	no APA, single seg more in UPF1KD
NM_001207044	CLASP2	33539247	33700933	33539247	33540122	1	27.4306	18.3213	23.8081	18.9923	-0.326031	0	0	-0.20422	0	0	-0.583548	0	0	-0.379328	0	0	-0.0532977	0	0	-3	no APA, last same as first, more abundant in NT	0	no APA, last same as first, no differences	-3	no APA, last same as first, more abundant in PKD	-3	no APA, last same as first, more abundant in NT	0	no APA, last same as first, no differences
NM_001207044	CLASP2	33538483	33539247	33538483	33540122	2	18.5754	12.2564	14.7525	11.481	-0.375418	-0.0493867	-0.0493867	-0.335442	-0.131222	-0.131222	-0.599498	-0.0159497	-0.0159497	-0.264056	0.115272	0.115272	0.111361	0.164659	0.164659	0		0		0		0		0
NM_001207044	CLASP2	33537737	33538483	33537737	33540122	3	6.08072	3.48867	5.19401	3.88085	-0.422267	-0.0962361	-0.0468493	-0.225629	-0.0214098	0.109812	-0.820275	-0.236727	-0.220777	-0.594645	-0.215317	-0.330589	-0.172378	-0.119081	-0.28374	0		0		0		0		0
NM_001207048	BACE1	117159954	117166386	117159954	117160281	1	8.36727	10.1823	7.63996	10.2472	0.423691	0	0	-0.129794	0	0	0.282724	0	0	0.412518	0	0	-0.0111734	0	0	3	longer in UPF1KD	0	no APA, last same as first, no differences	3	longer in PUKD	3	longer in PUKD	0	longer in PUKD
NM_001207048	BACE1	117159761	117159954	117159761	117160281	2	19.0562	25.8611	16.6532	21.3796	0.336537	-0.0871537	-0.0871537	-0.169937	-0.0401426	-0.0401426	0.432959	0.150235	0.150235	0.602895	0.190378	0.190378	0.266358	0.277531	0.277531	0		0		0		0		0
NM_001207048	BACE1	117158526	117159761	117158526	117160281	3	8.79656	9.27287	7.87122	10.2925	0.392941	-0.0307497	0.0564041	-0.159389	-0.0295949	0.0105477	0.083056	-0.199668	-0.349903	0.242445	-0.170073	-0.36045	-0.150496	-0.139323	-0.416855	0		0		0		0		0
NM_001207048	BACE1	117158374	117158526	117158374	117160281	4	8.30708	12.2514	6.98063	9.79917	0.500174	0.0764834	0.107233	-0.264609	-0.134815	-0.10522	0.552569	0.269845	0.469513	0.817178	0.40466	0.574733	0.317004	0.328177	0.4675	0		0		3		3		3
NM_001207048	BACE1	117156420	117158374	117156420	117160281	5	3.34041	6.09582	2.89297	5.37378	0.890996	0.467305	0.390821	-0.199264	-0.0694703	0.0653448	0.875055	0.592331	0.322486	1.07432	0.661802	0.257141	0.183324	0.194497	-0.13368	4		0		4		4		4
NM_001207055	DNMT3B	31350190	31397162	31397162	31395709	1	9.46638	3.24165	8.53137	4.25021	-1.00433	0	0	-0.151291	0	0	-1.54787	0	0	-1.39658	0	0	-0.392253	0	0	0	no APA, single seg more in NT	0	no APA, single seg equal amts	0	no APA, single seg more in PKD	0	no APA, single seg more in NT	0	no APA, single seg more in UPF1KD
NM_001207062	C22orf23	38339736	38349676	38339736	38340181	1	0.613069	0.474921	0.612804	0.768342	0.423348	0	0	0.0253556	0	0	-0.600181	0	0	-0.625536	0	0	-1.04888	0	0	0	no APA, single seg more in UPF1KD	0	no APA, single seg equal amts	0	no APA, single seg more in PKD	0	no APA, single seg more in NT	0	no APA, single seg more in UPF1KD
NM_001207066	CXADR	18885223	18965535	18965535	18965511	1	42.3943	32.5564	38.7745	32.2632	-0.265206	0	0	-0.12963	0	0	-0.381482	0	0	-0.251852	0	0	0.0133543	0	0	-3	no APA, last same as first, more abundant in NT	0	no APA, last same as first, no differences	-3	no APA, last same as first, more abundant in PKD	-3	no APA, last same as first, more abundant in NT	0	no APA, last same as first, no differences
NM_001207066	CXADR	18965535	18966228	18966228	18965511	2	5.7109	3.87436	5.27334	4.09084	-0.341702	-0.0764955	-0.0764955	-0.136427	-0.00679667	-0.00679667	-0.587988	-0.206507	-0.206507	-0.451562	-0.19971	-0.19971	-0.10986	-0.123214	-0.123214	0		0		0		0		0
NM_001207067	BZW1	201676268	201688381	201688381	201686901	1	75.7183	119.637	65.5173	92.6344	0.498441	0	0	-0.208806	0	0	0.660034	0	0	0.86884	0	0	0.370399	0	0	3	longer in NT	0	longer in PTBKD	3	longer in PKD	3	no APA, last same as first, more abundant in PUKD	3	longer in PUKD
NM_001207067	BZW1	201688381	201688567	201688567	201686901	2	46.496	71.7938	39.1209	58.4227	0.575329	0.0768884	0.0768884	-0.248985	-0.0401789	-0.0401789	0.609947	-0.0500869	-0.0500869	0.858932	-0.00990805	-0.00990805	0.283603	-0.0867964	-0.0867964	0		0		0		0		0
NM_001207067	BZW1	201688567	201688744	201688744	201686901	3	4.3567	7.0814	2.23027	5.08831	1.17761	0.679168	0.60228	-0.890679	-0.681872	-0.641694	0.771312	0.111278	0.161365	1.66199	0.79315	0.803058	0.484381	0.113982	0.200779	3		-3		0		0		0
NM_001207067	BZW1	201688744	201690787	201690787	201686901	4	1.97061	2.34065	1.31523	1.96622	0.586788	0.0883472	-0.590821	-0.579409	-0.370603	0.311269	0.256303	-0.403731	-0.515009	0.835712	-0.0331277	-0.826278	0.248924	-0.121475	-0.235457	0		-1		-3		0		0
NM_001207067	BZW1	201690787	201692061	201692061	201686901	5	2.28249	2.96351	1.60867	1.49774	-0.0862712	-0.584712	-0.673059	-0.540434	-0.331628	0.0389755	0.373373	-0.286661	0.11707	0.913807	0.0449671	0.0780948	1.00008	0.629679	0.751154	-4		-4		-4		0		4
NM_001211	BUB1B	40453209	40513324	40513324	40512960	1	40.7981	35.085	38.7621	35.2871	-0.136315	0	0	-0.0742725	0	0	-0.21773	0	0	-0.143457	0	0	-0.00714233	0	0	0	no APA, single seg equal amts	0	no APA, single seg equal amts	0	no APA, single seg equal amts	0	no APA, single seg equal amts	0	no APA, single seg equal amts
NM_001212	C1QBP	5336200	5342471	5336200	5336334	1	587.71	340.246	553.894	375.019	-0.562466	0	0	-0.0841723	0	0	-0.787125	0	0	-0.702953	0	0	-0.140488	0	0	-3	longer in NT	0	longer in NT	-3	longer in PUKD	-3	longer in NT	0	longer in UPF1KD
NM_001212	C1QBP	5336097	5336200	5336097	5336334	2	19.3014	7.50935	27.725	11.0548	-1.33417	-0.771703	-0.771703	0.611332	0.695504	0.695504	-1.50969	-0.722565	-0.722565	-2.12102	-1.41807	-1.41807	-0.786854	-0.646366	-0.646366	-3		3		0		-3		-3
NM_001212	C1QBP	5335951	5336097	5335951	5336334	3	17.2909	13.1961	24.1442	15.7582	-0.621395	-0.0589293	0.712774	0.585162	0.669334	-0.0261699	-0.335965	0.45116	1.17372	-0.921127	-0.218174	1.19989	-0.299732	-0.159245	0.487121	-4		4		4		-4		-4
NM_001214906	ZNF48	30389632	30410725	30410725	30410428	1	9.19545	6.46137	8.74153	8.47521	-0.0465369	0	0	-0.0740513	0	0	-0.515428	0	0	-0.441377	0	0	-0.39484	0	0	0	longer in NT	0	longer in NT	-3	longer in PUKD	-3	longer in PUKD	-3	longer in PUKD
NM_001214906	ZNF48	30410725	30411294	30411294	30410428	2	5.67577	4.46841	6.67699	5.25772	-0.354628	-0.308091	-0.308091	0.242863	0.316914	0.316914	-0.367893	0.147535	0.147535	-0.610755	-0.169379	-0.169379	-0.256128	0.138712	0.138712	-3		3		0		0		0
NM_001214906	ZNF48	30411294	30411429	30411429	30410428	3	8.51787	12.4718	9.92014	6.73975	-0.612806	-0.566269	-0.258178	0.222192	0.296243	-0.0206706	0.524691	1.04012	0.892583	0.302499	0.743875	0.913254	0.915304	1.31014	1.17143	-4		4		4		4		4
NM_001217	CA11	49141279	49149569	49141279	49141375	1	5.41268	3.37932	4.9868	6.27558	0.331893	0	0	-0.103903	0	0	-0.656763	0	0	-0.55286	0	0	-0.884753	0	0	0	no APA, single seg more in UPF1KD	0	no APA, single seg equal amts	0	no APA, single seg more in PKD	0	no APA, single seg more in NT	0	no APA, single seg more in UPF1KD
NM_001220482	MEIS2	37183301	37393500	37183301	37184373	1	9.41165	8.38514	8.79459	9.92853	0.174834	0	0	-0.0977022	0	0	-0.168417	0	0	-0.0707146	0	0	-0.245548	0	0	0	longer in NT	0	longer in NT	0	longer in PUKD	0	longer in NT	0	longer in PUKD
NM_001220482	MEIS2	37183232	37183301	37183232	37184373	2	6.1484	3.58864	8.28045	2.16297	-1.9367	-2.13925	-2.13925	1.44954	1.55429	1.55429	0.243261	0.336646	0.336646	-1.20627	-1.21764	-1.21764	0.730422	0.921612	0.921612	-4		4		4		-4		4
NM_001226	CASP6	110609901	110624629	110609901	110610485	1	10.1559	13.751	10.8814	13.4671	0.301456	0	0	0.108715	0	0	0.445286	0	0	0.336571	0	0	0.0351145	0	0	0	no APA, single seg more in UPF1KD	0	no APA, single seg equal amts	0	no APA, single seg more in PUKD	0	no APA, single seg more in PUKD	0	no APA, single seg equal amts
NM_001227	CASP7	115439427	115490664	115490664	115489299	1	12.6232	22.3901	11.4437	13.2187	0.204954	0	0	-0.142295	0	0	0.826799	0	0	0.969094	0	0	0.76414	0	0	0	no APA, single seg equal amts	0	no APA, single seg equal amts	0	no APA, single seg more in PUKD	0	no APA, single seg more in PUKD	0	no APA, single seg more in PUKD
NM_001229	CASP9	15818774	15850940	15818774	15819437	1	3.88288	3.85471	4.23484	3.84865	-0.139713	0	0	0.128492	0	0	-0.0112649	0	0	-0.139757	0	0	-4.44287e-05	0	0	0	longer in UPF1KD	0	longer in PTBKD	0	longer in PKD	0	no APA, last same as first, no differences	0	longer in UPF1KD
NM_001229	CASP9	15817896	15818774	15817896	15819437	2	0.715197	1.12892	0.775216	0.956589	0.31526	0.454973	0.454973	0.127623	-0.00086872	-0.00086872	0.665994	0.677259	0.677259	0.538371	0.678128	0.678128	0.223111	0.223155	0.223155	3		0		0		0		0
NM_001229	CASP9	15816218	15817896	15816218	15819437	3	1.10229	0.778768	1.0093	1.03372	0.05375	0.193463	-0.26151	-0.146913	-0.275405	-0.274536	-0.500119	-0.488854	-1.16611	-0.353206	-0.213449	-0.891577	-0.406956	-0.406912	-0.630067	4		-4		-4		0		-4
NM_001236	CBR3	37507262	37518856	37518856	37518810	1	11.915	6.13251	10.4991	8.64377	-0.267841	0	0	-0.194106	0	0	-0.959914	0	0	-0.765808	0	0	-0.497967	0	0	0	no APA, single seg more in NT	0	no APA, single seg equal amts	0	no APA, single seg more in PKD	0	no APA, single seg more in NT	0	no APA, single seg more in UPF1KD
NM_001237	CCNA2	122738671	122745156	122738671	122738792	1	63.6752	47.34	63.453	51.379	-0.30522	0	0	-0.00470085	0	0	-0.427245	0	0	-0.422544	0	0	-0.117323	0	0	-3	longer in UPF1KD	0	longer in PTBKD	-3	longer in PUKD	-3	longer in PUKD	0	longer in PUKD
NM_001237	CCNA2	122738525	122738671	122738525	122738792	2	58.7014	44.2283	67.576	59.4269	-0.175602	0.129618	0.129618	0.191825	0.196526	0.196526	-0.437158	-0.0099133	-0.0099133	-0.628983	-0.206439	-0.206439	-0.453381	-0.336058	-0.336058	0		0		0		0		0
NM_001237	CCNA2	122737900	122738525	122737900	122738792	3	46.323	35.2824	45.6377	36.2721	-0.327785	-0.0225644	-0.152183	-0.0241913	-0.0194905	-0.216016	-0.394792	0.0324526	0.0423659	-0.370601	0.0519431	0.258382	-0.042816	0.0745074	0.410565	0		0		0		0		0
NM_001237	CCNA2	122737599	122737900	122737599	122738792	4	62.4487	54.745	71.9763	52.5568	-0.453918	-0.148697	-0.126133	0.209452	0.214153	0.233643	-0.191394	0.235851	0.203399	-0.400846	0.0216981	-0.030245	0.0530718	0.170395	0.0958878	0		0		0		0		0
NM_001237	CCNA2	122736865	122737599	122736865	122738792	5	4.38797	3.31927	3.79449	3.71209	-0.0310667	0.274154	0.422851	-0.202056	-0.197355	-0.411508	-0.392045	0.0352002	-0.200651	-0.189988	0.232556	0.210857	-0.158922	-0.0415982	-0.211993	3		0		0		0		0
NM_001237	CCNA2	122736650	122736865	122736650	122738792	6	2.58181	2.76534	1.44667	2.09645	0.426898	0.732119	0.457965	-0.769543	-0.764842	-0.567486	0.162525	0.58977	0.55457	0.932068	1.35461	1.12206	0.505169	0.622493	0.664091	3		-3		3		3		3
NM_001237	CCNA2	122734524	122736650	122734524	122738792	7	1.66426	1.58488	1.30923	1.54668	0.246807	0.552028	-0.180091	-0.351087	-0.346386	0.418455	-0.0654502	0.361795	-0.227975	0.285637	0.708181	-0.646431	0.0388298	0.156153	-0.46634	4		-4		4		4		4
NM_001238	CCNE1	30302900	30315215	30315215	30314684	1	32.743	26.1788	32.7721	25.0208	-0.383556	0	0	-0.00383041	0	0	-0.32268	0	0	-0.318849	0	0	0.0647065	0	0	0	no APA, single seg more in NT	0	no APA, single seg equal amts	0	no APA, single seg more in PKD	0	no APA, single seg more in NT	0	no APA, single seg equal amts
NM_001240	CCNT1	49086374	49110781	49086374	49086815	1	30.0421	30.9982	28.7974	30.1998	0.0680167	0	0	-0.061144	0	0	0.0453062	0	0	0.10645	0	0	0.0384335	0	0	0	no APA, last same as first, no differences	0	no APA, last same as first, no differences	0	no APA, last same as first, no differences	0	no APA, last same as first, no differences	0	no APA, last same as first, no differences
NM_001240	CCNT1	49082245	49086374	49082245	49086815	2	27.6058	26.9607	26.9489	28.8748	0.0997606	0.0317439	0.0317439	-0.0349142	0.0262298	0.0262298	-0.0342255	-0.0795317	-0.0795317	0.000688682	-0.105762	-0.105762	-0.0990719	-0.137505	-0.137505	0		0		0		0		0
NM_001241	CCNT2	135676391	135714409	135714409	135712118	1	12.4816	15.4306	11.4085	14.5514	0.35204	0	0	-0.129871	0	0	0.30386	0	0	0.433731	0	0	0.0816909	0	0	3	longer in UPF1KD	0	longer in PTBKD	3	longer in PKD	3	longer in PUKD	0	no APA, last same as first, no differences
NM_001241	CCNT2	135714409	135714587	135714587	135712118	2	8.76094	12.6464	5.5862	10.5616	1.01323	0.661191	0.661191	-0.741186	-0.611315	-0.611315	0.528847	0.224987	0.224987	1.27003	0.836302	0.836302	0.256802	0.175111	0.175111	3		0		0		3		0
NM_001241	CCNT2	135714587	135714980	135714980	135712118	3	7.3606	12.0602	7.56187	12.5836	0.75127	0.39923	-0.26196	0.0253966	0.155267	0.766582	0.715479	0.411618	0.186632	0.690082	0.256351	-0.57995	-0.061188	-0.142879	-0.31799	1		0		0		1		0
NM_001241	CCNT2	135714980	135716912	135716912	135712118	4	1.36408	1.27644	0.998493	1.07583	0.103852	-0.248188	-0.647418	-0.443705	-0.313835	-0.469102	-0.0892574	-0.393117	-0.804736	0.354448	-0.0792826	-0.335634	0.250596	0.168905	0.311784	4		-4		-4		4		0
NM_001242307	PITRM1	3179920	3215033	3179920	3180222	1	69.9487	34.5491	55.2219	34.1305	-0.695845	0	0	-0.341095	0	0	-1.01757	0	0	-0.67647	0	0	0.0193746	0	0	0	no APA, single seg more in NT	0	no APA, single seg more in PTBKD	0	no APA, single seg more in PKD	0	no APA, single seg more in NT	0	no APA, single seg equal amts
NM_001242312	FAM124A	51796469	51855622	51855622	51855392	1	1.18683	0.407186	1.18927	0.636278	-0.911061	0	0	-0.00316835	0	0	-1.54939	0	0	-1.54622	0	0	-0.63516	0	0	-3	no APA, last same as first, more abundant in NT	0	longer in NT	-3	longer in PUKD	-3	no APA, last same as first, more abundant in NT	-3	no APA, last same as first, more abundant in UPF1KD
NM_001242312	FAM124A	51855622	51858375	51858375	51855392	2	1.2486	0.518507	1.54973	0.881425	-0.814204	0.0968567	0.0968567	0.323203	0.326371	0.326371	-1.25899	0.2904	0.2904	-1.58219	-0.0359713	-0.0359713	-0.767988	-0.132828	-0.132828	0		4		4		0		0
NM_001242314	MAP3K13	185000728	185206882	185206882	185200244	1	1.56368	1.63958	1.49064	1.42139	-0.0684235	0	0	-0.0629357	0	0	0.0741601	0	0	0.137096	0	0	0.205519	0	0	0	no APA, single seg equal amts	0	no APA, single seg equal amts	0	no APA, single seg equal amts	0	no APA, single seg equal amts	0	no APA, single seg equal amts
NM_001242318	PDE7A	66630613	66753969	66630613	66631524	1	9.31171	8.28457	9.36145	9.2559	-0.0175112	0	0	0.0109719	0	0	-0.166443	0	0	-0.177415	0	0	-0.159904	0	0	0	no APA, last same as first, no differences	0	no APA, last same as first, no differences	0	no APA, last same as first, no differences	0	no APA, last same as first, no differences	0	no APA, last same as first, no differences
NM_001242318	PDE7A	66629918	66630613	66629918	66631524	2	9.67428	8.2119	8.85245	8.19699	-0.126119	-0.108608	-0.108608	-0.128442	-0.139414	-0.139414	-0.242824	-0.0763811	-0.0763811	-0.114382	0.0630329	0.0630329	0.0117367	0.171641	0.171641	0		0		0		0		0
NM_001242318	PDE7A	66626569	66629918	66626569	66631524	3	0.699985	0.599341	0.695488	0.669839	-0.0505759	-0.0330647	0.0755431	0.00195051	-0.00902138	0.130393	-0.215425	-0.0489813	0.0273998	-0.217375	-0.0399599	-0.102993	-0.166799	-0.00689526	-0.178536	0		0		0		0		0
NM_001242333	LHX6	124964880	124990707	124964880	124966979	1	1.1519	0.440762	0.882664	0.404075	-1.16879	0	0	-0.390636	0	0	-1.38718	0	0	-0.996547	0	0	0.17224	0	0	0	no APA, single seg more in NT	0	no APA, single seg more in PTBKD	0	no APA, single seg more in PKD	0	no APA, single seg more in NT	0	no APA, single seg equal amts
NM_001242338	ATAD2B	23974672	24149984	23974672	23974915	1	7.44787	7.67002	7.79836	7.6302	-0.0315678	0	0	0.0667541	0	0	0.043345	0	0	-0.0234091	0	0	0.00815868	0	0	0	no APA, last same as first, no differences	0	no APA, last same as first, no differences	0	no APA, last same as first, no differences	0	no APA, last same as first, no differences	0	no APA, last same as first, no differences
NM_001242338	ATAD2B	23971536	23974644	23971536	23974915	2	4.71819	4.79698	5.23767	5.4808	0.0670136	0.0985814	0.0985814	0.149315	0.0825607	0.0825607	0.0212769	-0.0220681	-0.0220681	-0.128038	-0.104629	-0.104629	-0.195052	-0.20321	-0.20321	0		0		0		0		0
NM_001242339	PFKP	3110818	3178994	3178994	3178771	1	90.1603	33.9866	74.0848	46.8147	-0.6594	0	0	-0.283902	0	0	-1.40515	0	0	-1.12125	0	0	-0.461852	0	0	-3	longer in NT	-3	longer in NT	-3	longer in PUKD	-3	no APA, last same as first, more abundant in NT	-3	no APA, last same as first, more abundant in UPF1KD
NM_001242339	PFKP	3178994	3179901	3179901	3178771	2	0.530173	0.303544	0.735885	0.337767	-1.08185	-0.422453	-0.422453	0.460807	0.744709	0.744709	-0.865251	0.539903	0.539903	-1.32606	-0.204806	-0.204806	-0.244206	0.217646	0.217646	-4		4		4		0		0
NM_001242352	ODF2	131218284	131263147	131263147	131262534	1	23.0101	16.094	20.943	18.3608	-0.18861	0	0	-0.13542	0	0	-0.514161	0	0	-0.378741	0	0	-0.190131	0	0	0	longer in UPF1KD	0	longer in PTBKD	-3	longer in PKD	-3	longer in PUKD	0	no APA, last same as first, no differences
NM_001242352	ODF2	131263147	131263222	131263222	131262534	2	2.10646	3.3251	1.66488	1.72004	0.0470196	0.296718	0.296718	-0.339398	-0.195336	-0.195336	-0.355259	0.227033	0.227033	-0.0158615	0.422369	0.422369	-0.062881	0.125651	0.125651	3		0		0		3		0
NM_001242352	ODF2	131263222	131263543	131263543	131262534	3	2.154	1.14568	1.36411	1.35011	-0.0088782	0.179732	-0.249176	-0.621453	-0.486032	-0.500819	-0.882982	-0.368821	-0.88803	-0.261529	0.117211	-0.38721	-0.252651	-0.0625205	-0.138035	4		-4		-4		4		0
NM_001242359	RHOBTB1	62630555	62704033	62630555	62631239	1	8.88318	9.09968	6.81874	7.27443	0.0895885	0	0	-0.381313	0	0	0.0351219	0	0	0.416435	0	0	0.326846	0	0	0	no APA, last same as first, no differences	-3	no APA, last same as first, more abundant in PTBKD	0	no APA, last same as first, no differences	3	no APA, last same as first, more abundant in PUKD	3	no APA, last same as first, more abundant in PUKD
NM_001242359	RHOBTB1	62629196	62630555	62629196	62631239	2	8.8529	9.5076	7.40978	7.39316	-0.00803086	-0.0976194	-0.0976194	-0.255968	0.125345	0.125345	0.102087	0.0669653	0.0669653	0.358055	-0.0583799	-0.0583799	0.366086	0.0392395	0.0392395	0		0		0		0		0
NM_001242366	SLC46A1	26726045	26733230	26726045	26726671	1	7.02641	7.1615	5.6695	7.37515	0.372135	0	0	-0.307636	0	0	0.0279207	0	0	0.335556	0	0	-0.0365783	0	0	3	longer in UPF1KD	-3	no APA, last same as first, more abundant in PTBKD	0	longer in PUKD	3	longer in PUKD	0	no APA, last same as first, no differences
NM_001242366	SLC46A1	26725685	26726045	26725685	26726671	2	10.2375	12.7275	7.76899	12.2922	0.664021	0.291886	0.291886	-0.393151	-0.0855149	-0.0855149	0.320706	0.292785	0.292785	0.713857	0.3783	0.3783	0.0498361	0.0864144	0.0864144	0		0		0		0		0
NM_001242366	SLC46A1	26725247	26725685	26725247	26726671	3	9.37607	9.20398	7.63879	9.75044	0.35258	-0.0195553	-0.311441	-0.277261	0.0303751	0.11589	-0.0142962	-0.0422169	-0.335002	0.262965	-0.072592	-0.450892	-0.089615	-0.0530366	-0.139451	0		0		0		0		0
NM_001242366	SLC46A1	26722735	26725247	26722735	26726671	4	5.68487	7.33431	4.90916	7.55893	0.624015	0.251881	0.271436	-0.212903	0.0947329	0.0643578	0.365711	0.33779	0.380007	0.578614	0.243057	0.315649	-0.0454018	-0.00882348	0.0442132	3		0		3		0		0
NM_001242366	SLC46A1	26721664	26722702	26721664	26726671	5	4.45914	6.62441	4.23689	6.44776	0.60543	0.233295	-0.0185852	-0.0699437	0.237692	0.142959	0.566359	0.538438	0.200648	0.636303	0.300746	0.0576891	0.0308724	0.0674507	0.0762742	4		0		4		4		0
NM_001242374	ANAPC13	134197359	134204865	134197359	134197431	1	15.1221	18.1306	15.0936	16.9309	0.160595	0	0	-0.000864546	0	0	0.261411	0	0	0.262275	0	0	0.10168	0	0	0	no APA, last same as first, no differences	0	no APA, last same as first, no differences	3	longer in PUKD	3	longer in PUKD	0	no APA, last same as first, no differences
NM_001242374	ANAPC13	134197320	134197359	134197320	134197431	2	44.0974	99.3221	121.147	83.8537	-0.300089	-0.460684	-0.460684	1.11672	1.11758	1.11758	0.805425	0.544015	0.544015	-0.311293	-0.573569	-0.573569	-0.0112049	-0.112885	-0.112885	0		0		3		0		0
NM_001242374	ANAPC13	134196548	134197320	134196548	134197431	3	29.8793	37.6019	26.2377	29.9787	0.192852	0.032257	0.492941	-0.179873	-0.179009	-1.29659	0.340112	0.0787012	-0.465314	0.519985	0.25771	0.831278	0.327133	0.225453	0.338338	0		0		4		4		0
NM_001242377	DCP2	112312406	112349576	112349576	112349181	1	31.8648	51.9671	31.0735	43.7921	0.494226	0	0	-0.0358466	0	0	0.705982	0	0	0.741829	0	0	0.247603	0	0	3		0	longer in PTBKD	3	longer in PUKD	3	longer in PUKD	0
NM_001242377	DCP2	112349576	112349624	112349624	112349181	2	62.9704	130.978	81.1701	87.3747	-0.172001	-0.666227	-0.666227	0.366645	0.402492	0.402492	1.03381	0.327831	0.327831	0.667169	-0.0746602	-0.0746602	0.83917	0.591567	0.591567	-3		3		3		0		0
NM_001242377	DCP2	112349624	112352052	112352052	112349181	3	26.306	43.7397	27.3709	37.5481	0.456098	-0.0381282	0.628099	0.0582307	0.0940773	-0.308414	0.734187	0.0282049	-0.299627	0.675957	-0.0658725	0.00878772	0.219859	-0.0277442	-0.619311	0		0		0		0		0
NM_001242377	DCP2	112352052	112352299	112352299	112349181	4	32.3736	54.2365	35.1984	39.4265	0.189898	-0.304328	-0.2662	0.094167	0.130014	0.0359362	0.70683	0.000847829	-0.027357	0.612663	-0.129166	-0.0632933	0.422765	0.175162	0.202907	-3		0		0		0		0
NM_001242377	DCP2	112352299	112352411	112352411	112349181	5	62.9442	113.476	73.242	76.9339	0.0708963	-0.42333	-0.119002	0.228136	0.263982	0.133969	0.831497	0.125514	0.124667	0.603361	-0.138468	-0.00930225	0.532465	0.284862	0.109699	0		0		0		0		0
NM_001242377	DCP2	112352411	112355565	112355565	112349181	6	20.6459	34.8754	21.5277	30.163	0.486652	-0.00757432	0.415755	0.0604727	0.0963193	-0.167663	0.756517	0.050535	-0.0749795	0.696045	-0.0457844	0.0926836	0.209393	-0.0382101	-0.323072	0		0		0		0		0
NM_001242377	DCP2	112355565	112356667	112356667	112349181	7	28.4496	48.015	32.267	40.2386	0.319717	-0.174509	-0.166935	0.182654	0.2185	0.122181	0.755984	0.0500012	-0.000533765	0.57333	-0.168499	-0.122715	0.253613	0.00600964	0.0442197			0		0		0
NM_001242377	DCP2	112356667	112356763	112356763	112349181	8	1.11984	2.02611	0.8701	0				-0.364046	-0.283246	-0.567308	0.855417	0.203637	0.0811327	1.21946	0.486882	0.648441						-4		4		4
NM_001242385	MAK	10762956	10838788	10762956	10764684	1	1.73239	0.941167	1.78779	0.889759	-0.996564	0	0	0.034891	0	0	-0.910024	0	0	-0.944915	0	0	0.0516483	0	0	0	no APA, single seg more in NT	0	no APA, single seg equal amts	0	no APA, single seg more in PKD	0	no APA, single seg more in NT	0	no APA, single seg equal amts
NM_001242397	TWF1	44189373	44200178	44189373	44189387	1	106.987	116.624	95.83	94.6078	-0.0201653	0	0	-0.156207	0	0	0.125381	0	0	0.281588	0	0	0.301753	0	0	0	no APA, last same as first, no differences	0	no APA, last same as first, no differences	0	no APA, last same as first, no differences	3	no APA, last same as first, more abundant in PUKD	3	no APA, last same as first, more abundant in PUKD
NM_001242397	TWF1	44187526	44189373	44187526	44189387	2	79.5173	87.1256	76.7548	75.0182	-0.0320151	-0.0118498	-0.0118498	-0.0508876	0.105319	0.105319	0.132887	0.00750561	0.00750561	0.183774	-0.0978135	-0.0978135	0.215789	-0.0859637	-0.0859637	0		0		0		0		0
NM_001242409	GAREM1	29847639	30050447	29847639	29847833	1	4.30929	3.6306	4.72137	3.41405	-0.467523	0	0	0.133333	0	0	-0.245681	0	0	-0.379014	0	0	0.0885091	0	0	-3	no APA, last same as first, more abundant in NT	0	no APA, last same as first, no differences	0	longer in PKD	-3	no APA, last same as first, more abundant in NT	0	longer in UPF1KD
NM_001242409	GAREM1	29843484	29847639	29843484	29847833	2	3.35966	2.10725	3.26465	2.47318	-0.374936	0.092587	0.092587	-0.0523397	-0.185673	-0.185673	-0.658618	-0.412937	-0.412937	-0.606278	-0.227265	-0.227265	-0.231343	-0.319852	-0.319852	0		0		-4		0		-4
NM_001242412	AHRR	304290	438368	438368	434949	1	2.8936	3.5976	2.30944	3.31197	0.51972	0	0	-0.324573	0	0	0.314889	0	0	0.639462	0	0	0.119742	0	0	0	no APA, single seg more in UPF1KD	0	no APA, single seg more in PTBKD	0	no APA, single seg more in PUKD	0	no APA, single seg more in PUKD	0	no APA, single seg equal amts
NM_001242416	WDR20	102606188	102689562	102689562	102689220	1	5.98252	6.12594	5.71091	5.76765	0.0155855	0	0	-0.0641178	0	0	0.0311518	0	0	0.0952695	0	0	0.079684	0	0	0	longer in NT	0	no APA, last same as first, no differences	0	longer in PKD	0	longer in NT	0	no APA, last same as first, no differences
NM_001242416	WDR20	102689562	102689877	102689877	102689220	2	13.5712	8.42795	11.5666	7.70054	-0.58975	-0.605336	-0.605336	-0.203729	-0.139611	-0.139611	-0.660531	-0.691682	-0.691682	-0.456802	-0.552071	-0.552071	0.132949	0.0532647	0.0532647	-4		0		-4		-4		0
NM_001242463	FBXO32	124515358	124553493	124515358	124515612	1	4.79549	3.73186	5.22434	4.34893	-0.270714	0	0	0.120128	0	0	-0.361068	0	0	-0.481197	0	0	-0.210483	0	0	-3	longer in UPF1KD	0	no APA, last same as first, no differences	-3	longer in PUKD	-3	longer in PUKD	0	no APA, last same as first, no differences
NM_001242463	FBXO32	124510129	124515358	124510129	124515612	2	1.16603	1.33504	1.32065	1.45852	0.143497	0.414211	0.414211	0.180392	0.0602637	0.0602637	0.19844	0.559508	0.559508	0.0180476	0.499244	0.499244	-0.125449	0.0850333	0.0850333	4		0		4		4		0
NM_001242464	PPP1R1B	37784750	37792877	37792877	37792118	1	1.52431	0.280448	1.17373	0.273396	-2.11	0	0	-0.369809	0	0	-2.62854	0	0	-2.25874	0	0	-0.14874	0	0	0	no APA, single seg more in NT	0	no APA, single seg more in PTBKD	0	no APA, single seg more in PKD	0	no APA, single seg more in NT	0	no APA, single seg equal amts
NM_001242466	PIK3R1	67588395	67597649	67597649	67593429	1	7.0587	5.87299	6.78138	6.51978	-0.0473989	0	0	-0.0459603	0	0	-0.242832	0	0	-0.196872	0	0	-0.149473	0	0	0	no APA, single seg equal amts	0	no APA, single seg equal amts	0	no APA, single seg equal amts	0	no APA, single seg equal amts	0	no APA, single seg equal amts
NM_001242481	EIF1AD	65765896	65769637	65765896	65766069	1	15.7465	9.88692	14.4867	13.1685	-0.138191	0	0	-0.117273	0	0	-0.678474	0	0	-0.561201	0	0	-0.42301	0	0	0	longer in UPF1KD	0	longer in NT	-3	longer in PUKD	-3	no APA, last same as first, more abundant in NT	-3	longer in UPF1KD
NM_001242481	EIF1AD	65764016	65765896	65764016	65766069	2	5.77877	5.05359	5.68872	5.44184	-0.0575062	0.0806845	0.0806845	-0.026734	0.0905392	0.0905392	-0.194031	0.484443	0.484443	-0.167297	0.393904	0.393904	-0.109791	0.313219	0.313219	0		0		3		0		0
NM_001242481	EIF1AD	65759393	65764016	65759393	65766069	3	0.489563	0.5676	0.895591	1.07934	0.274064	0.412254	0.33157	0.95812	1.07539	0.984854	0.306135	0.984609	0.500165	-0.651985	-0.0907846	-0.484688	-0.926049	-0.503039	-0.816258	4		4		4		0		-4
NM_001242487	ZSWIM8	75545381	75561551	75561551	75561277	1	8.59225	8.71127	8.02472	8.7601	0.12832	0	0	-0.0990739	0	0	0.0132464	0	0	0.11232	0	0	-0.0159992	0	0	0	no APA, single seg equal amts	0	no APA, single seg equal amts	0	no APA, single seg equal amts	0	no APA, single seg equal amts	0	no APA, single seg equal amts
NM_001242498	MIF4GD	73262309	73267311	73262309	73262820	1	21.2141	17.6375	18.3249	18.4757	0.0138373	0	0	-0.214314	0	0	-0.270154	0	0	-0.0558403	0	0	-0.0696777	0	0	0	no APA, single seg equal amts	0	no APA, single seg equal amts	0	no APA, single seg more in PKD	0	no APA, single seg equal amts	0	no APA, single seg equal amts
NM_001242508	OSBPL1A	21742518	21891470	21742518	21743142	1	26.8823	27.8599	24.6983	23.7912	-0.0542642	0	0	-0.122056	0	0	0.0512213	0	0	0.173277	0	0	0.227541	0	0	0	no APA, last same as first, no differences	0	no APA, last same as first, no differences	0	no APA, last same as first, no differences	0	no APA, last same as first, no differences	0	no APA, last same as first, no differences
NM_001242508	OSBPL1A	21742017	21742518	21742017	21743142	2	21.3894	24.675	22.2785	23.3716	0.0676541	0.121918	0.121918	0.0687173	0.190773	0.190773	0.216113	0.164892	0.164892	0.147396	-0.0258815	-0.0258815	0.0797415	-0.1478	-0.1478	0		0		0		0		0
NM_001242532	MFSD11	74733582	74774654	74774654	74774434	1	8.87927	14.9805	8.24837	12.5114	0.600344	0	0	-0.107244	0	0	0.754559	0	0	0.861803	0	0	0.261459	0	0	3	longer in UPF1KD	0	no APA, last same as first, no differences	3	no APA, last same as first, more abundant in PUKD	3	longer in PUKD	3	no APA, last same as first, more abundant in PUKD
NM_001242532	MFSD11	74774654	74774720	74774720	74774434	2	10.9633	12.0955	4.6515	22.1379	0.98515	0.436151	0.436151	-0.0446216	0.0112779	0.0112779	-0.0849956	-0.839555	-0.839555	-0.040374	-0.850833	-0.850833	-1.02552	-1.28698	-1.28698	0		0		-3		0		0
NM_001242532	MFSD11	74774720	74774807	74774807	74774434	3	45.1748	70.1776	38.2485	52.1353	0.434862	-0.165482	-0.461066	-0.158259	-0.0510153	-0.202861	0.715514	-0.0390451	0.80051	0.873773	0.0119702	1.00337	0.438912	0.177452	1.46444	0		0		0		0		0
NM_001242532	MFSD11	74774807	74774899	74774899	74774434	4	10.2023	28.8625	7.63617	18.2567	1.0139	0.413555	0.579037	-0.406074	-0.29883	-0.247814	1.48791	0.733353	0.772398	1.89399	1.03218	1.02021	0.880087	0.618628	0.441175	3		0		3		3		0
NM_001242532	MFSD11	74774899	74779361	74779361	74774434	5	1.82466	3.52354	1.73016	2.80138	0.695177	0.0948335	-0.318722	-0.0738832	0.0333608	0.33219	0.951453	0.196894	-0.53646	1.02534	0.163533	-0.86865	0.330159	0.0686995	-0.549928	0		0		0		0		0
NM_001242532	MFSD11	74779361	74785954	74785954	74774434	6	1.21865	2.15273	1.04519	1.67379	0.691916	0.0915728	-0.00326069	-0.186862	-0.0796175	-0.112978	0.868013	0.113454	-0.0834394	1.05487	0.193072	0.0295389	0.362959	0.101499	0.0327996	4		0		0		4		0
NM_001242539	NCOA6	33302636	33370207	33302636	33303125	1	7.53508	4.4376	7.53258	4.99442	-0.562641	0	0	0.0476708	0	0	-0.678723	0	0	-0.726394	0	0	-0.163753	0	0	-3	longer in NT	0		-3		-3	no APA, last same as first, more abundant in NT	0	longer in PUKD
NM_001242539	NCOA6	33302604	33302636	33302604	33303125	2	0	6.15759	13.3476	1.5028	-1.46763	-1.0745	-1.0745							-0.545175	0.181219	0.181219	0.922458	1.25571	1.25571	-4						0		4
NM_001242546	ANAPC16	73975757	73993058	73993058	73992874	1	41.7437	53.6818	43.4263	62.6026	0.533974	0	0	0.0584684	0	0	0.368892	0	0	0.310424	0	0	-0.22355	0	0	3	longer in NT	0		3		3	longer in NT	0	longer in PUKD
NM_001242546	ANAPC16	73993058	73993298	73993298	73992874	2	67.5784	108.069	83.5423	122.453	0.551488	0.0175145	0.0175145	0.317842	0.259373	0.259373	0.688271	0.319379	0.319379	0.37043	0.0600059	0.0600059	-0.181058	0.0424914	0.0424914	0		3		3		0		0
NM_001242546	ANAPC16	73993298	73993518	73993518	73992874	3	61.9394	123.068	79.7455	116.385	0.544281	0.0103071	-0.00720742	0.364904	0.306436	0.0470628	0.990681	0.621789	0.30241	0.625777	0.315353	0.255347	0.0814964	0.305046	0.262555	0		0		0		3		3
NM_001242546	ANAPC16	73993518	73993587	73993587	73992874	4	207.538	249.022	182.264	254.873	0.479324	-0.0546496	-0.0649567	-0.189723	-0.248192	-0.554628	0.262097	-0.106795	-0.728584	0.45182	0.141397	-0.173957	-0.0275035	0.196046	-0.109	0		0		0		0		0
NM_001242546	ANAPC16	73993587	73993757	73993757	73992874	5	8.90155	14.3545	9.12446	13.4447	0.550945	0.0169716	0.0716212	0.0602775	0.00180902	0.250001	0.713921	0.345029	0.451823	0.653643	0.343219	0.201823	0.102698	0.326248	0.130202	0		0		3		1		1
NM_001242546	ANAPC16	73993757	73995421	73995421	73992874	6	4.71736	6.53177	4.55702	6.37674	0.482755	-0.0512189	-0.0681905	-0.0503224	-0.108791	-0.1106	0.468213	0.0993211	-0.245707	0.518536	0.208112	-0.135108	0.035781	0.259331	-0.0669171	0		0		0		0		1
NM_001242546	ANAPC16	73995421	73995550	73995550	73992874	7	11.1734	8.43305	7.28609	11.3791	0.664191	0.130217	0.181436	-0.507411	-0.565879	-0.457088	-0.275831	-0.644723	-0.744044	0.231579	-0.0788443	-0.286956	-0.432611	-0.209062	-0.468392	0		-3		-3		0		0
NM_001242546	ANAPC16	73995550	73995618	73995618	73992874	8	0	9.82196	4.73649	1.79045	-1.40349	-2.15212	-1.8422							-0.172926	-0.633245	-0.156601	1.23057	1.51888	1.6856	-4						-4		4
NM_001242559	MAP4K4	102314537	102507958	102507958	102507711	1	23.1704	25.9774	25.0713	27.261	0.1207	0	0	0.11708	0	0	0.167581	0	0	0.0505017	0	0	-0.0701984	0	0	0	longer in UPF1KD	0	longer in PTBKD	0	longer in PUKD	0	longer in PUKD	0	no APA, last same as first, no differences
NM_001242559	MAP4K4	102507958	102508030	102508030	102507711	2	49.5615	31.1312	16.7893	53.7852	2.24264	2.12194	2.12194	-2.14326	-2.26034	-2.26034	-0.65762	-0.825201	-0.825201	1.48564	1.43514	1.43514	-0.757005	-0.686807	-0.686807	3		-3		0		3		0
NM_001242559	MAP4K4	102508030	102509266	102509266	102507711	3	8.42494	12.7442	7.86599	12.0226	0.614911	0.494211	-1.62773	-0.102074	-0.219154	2.04118	0.596942	0.429361	1.25456	0.699016	0.648514	-0.786621	0.0841045	0.154303	0.84111	1		0		3		1		0
NM_001242559	MAP4K4	102509266	102511152	102511152	102507711	4	7.11501	9.12794	8.17141	10.7299	0.39995	0.279249	-0.214962	0.196636	0.0795568	0.298711	0.365421	0.19784	-0.23152	0.168785	0.118283	-0.530231	-0.231165	-0.160966	-0.315269	4		-4		4		4		0
NM_001242597	TMEM147	36036501	36038428	36038428	36038349	1	103.02	72.3568	103.424	78.1599	-0.399353	0	0	0.0029657	0	0	-0.508845	0	0	-0.511811	0	0	-0.112458	0	0	0	no APA, single seg more in NT	0	no APA, single seg equal amts	0	no APA, single seg more in PKD	0	no APA, single seg more in NT	0	no APA, single seg equal amts
NM_001242599	RBM39	34292248	34330258	34292248	34292402	1	91.2883	135.414	93.4462	133.091	0.50994	0	0	0.035642	0	0	0.570756	0	0	0.535114	0	0	0.0251748	0	0	3	no APA, last same as first, more abundant in UPF1KD	0	no APA, last same as first, no differences	3	no APA, last same as first, more abundant in PUKD	3	no APA, last same as first, more abundant in PUKD	0	no APA, last same as first, no differences
NM_001242599	RBM39	34291534	34292248	34291534	34292402	2	35.8024	57.262	38.6407	56.1383	0.539261	0.0293216	0.0293216	0.111187	0.0755451	0.0755451	0.678994	0.108238	0.108238	0.567807	0.032693	0.032693	0.0285462	0.0033714	0.0033714	0		0		0		0		0
NM_001242617	NXT2	108780058	108787927	108787927	108785917	1	8.25849	7.93555	7.83222	8.4461	0.108885	0	0	-0.0645063	0	0	-0.0454558	0	0	0.0190505	0	0	-0.0898344	0	0	0	no APA, single seg equal amts	0	no APA, single seg equal amts	0	no APA, single seg equal amts	0	no APA, single seg equal amts	0	no APA, single seg equal amts
NM_001242628	GFOD1	13364829	13486415	13364829	13364974	1	3.39844	1.50128	2.96075	2.17463	-0.449841	0	0	-0.199789	0	0	-1.16947	0	0	-0.969683	0	0	-0.519843	0	0	0	no APA, single seg more in NT	0	no APA, single seg equal amts	0	no APA, single seg more in PKD	0	no APA, single seg more in NT	0	no APA, single seg more in UPF1KD
NM_001242644	RAB2A	61429468	61533500	61533500	61533328	1	30.1026	24.2393	31.1043	26.5022	-0.239231	0	0	0.0538962	0	0	-0.306256	0	0	-0.360152	0	0	-0.120921	0	0	0	longer in UPF1KD	0	longer in PTBKD	-3	longer in PUKD	-3	longer in PUKD	0	longer in PUKD
NM_001242644	RAB2A	61533500	61533630	61533630	61533328	2	47.4291	26.1027	45.0621	39.7454	-0.17792	0.0613109	0.0613109	-0.0782067	-0.132103	-0.132103	-0.888759	-0.582503	-0.582503	-0.810552	-0.4504	-0.4504	-0.632632	-0.511711	-0.511711	0		0		0		0		0
NM_001242644	RAB2A	61533630	61534451	61534451	61533328	3	34.8645	30.4383	34.3911	29.4405	-0.223928	0.0153031	-0.0460079	-0.0202715	-0.0741678	0.0579352	-0.195995	0.110261	0.692764	-0.175724	0.184429	0.634829	0.0482043	0.169126	0.680836	0		0		0		0		0
NM_001242644	RAB2A	61534451	61534558	61534558	61533328	4	78.2046	56.3222	80.1076	63.044	-0.366959	-0.127728	-0.143031	0.046266	-0.0076302	0.0665376	-0.461663	-0.155407	-0.265668	-0.507929	-0.147777	-0.332206	-0.14097	-0.0200491	-0.189175	0		0		0		0		0
NM_001242644	RAB2A	61534558	61535655	61535655	61533328	5	5.5791	5.04382	5.37671	5.55784	0.0379622	0.277193	0.404921	-0.0540026	-0.107899	-0.100269	-0.145841	0.160415	0.315823	-0.0918381	0.268314	0.416091	-0.1298	-0.0088789	0.0111702	3		0		0		3		0
NM_001242644	RAB2A	61535655	61536186	61536186	61533328	6	0.741532	1.28323	0.52852	1.12756	1.10133	1.34056	1.06337	-0.48028	-0.534176	-0.426277	0.807687	1.11394	0.953528	1.28797	1.64812	1.37981	0.186638	0.307559	0.316438	4		-4		4		4		4
NM_001242659	FNDC10	1533392	1535476	1533392	1534714	1	5.86103	2.67673	3.8867	3.21696	-0.275412	0	0	-0.5761	0	0	-1.12004	0	0	-0.543942	0	0	-0.26853	0	0	0	no APA, single seg more in NT	0	no APA, single seg more in PTBKD	0	no APA, single seg more in PKD	0	no APA, single seg more in NT	0	no APA, single seg more in UPF1KD
NM_001242673	AHCYL1	110527386	110566364	110566364	110564302	1	21.8168	13.4086	28.4463	20.057	-0.50437	0	0	0.383167	0	0	-0.703874	0	0	-1.08704	0	0	-0.582671	0	0	0	no APA, single seg more in NT	0	no APA, single seg more in NT	0	no APA, single seg more in PKD	0	no APA, single seg more in NT	0	no APA, single seg more in UPF1KD
NM_001242702	MKX	27961803	28034778	27961803	27964157	1	6.40185	2.03196	4.67448	2.58641	-0.850627	0	0	-0.457048	0	0	-1.66107	0	0	-1.20402	0	0	-0.353393	0	0	0	no APA, single seg more in NT	0	no APA, single seg more in PTBKD	0	no APA, single seg more in PKD	0	no APA, single seg more in NT	0	no APA, single seg more in UPF1KD
NM_001242704	ZNF385C	40177594	40190044	40177594	40178914	1	1.23671	0.573118	1.11991	0.856083	-0.421635	0	0	-0.143146	0	0	-1.10954	0	0	-0.966391	0	0	-0.544756	0	0	0	no APA, single seg more in NT	0	no APA, single seg equal amts	0	no APA, single seg more in PKD	0	no APA, single seg more in NT	0	no APA, single seg more in UPF1KD
NM_001242739	ZNF691	43312243	43317689	43317689	43317484	1	5.25498	5.2229	4.49297	4.51996	0.00773803	0	0	-0.226109	0	0	-0.0159312	0	0	0.210178	0	0	0.20244	0	0	0	no APA, last same as first, no differences	0	no APA, last same as first, no differences	0	no APA, last same as first, no differences	0	no APA, last same as first, no differences	0	no APA, last same as first, no differences
NM_001242739	ZNF691	43317689	43318148	43318148	43317484	2	6.55043	6.1799	5.27773	4.79709	-0.165881	-0.173619	-0.173619	-0.277145	-0.0510358	-0.0510358	-0.0802069	-0.0642757	-0.0642757	0.196938	-0.01324	-0.01324	0.362819	0.160379	0.160379	0		0		0		0		0
NM_001242769	MTHFD1L	151186814	151422972	151422972	151220043	1	1.16872	0.765002	1.03683	0.887925	-0.218515	0	0	-0.158387	0	0	-0.591545	0	0	-0.433157	0	0	-0.214643	0	0	0	longer in UPF1KD	0	longer in NT	-3	longer in PUKD	-3	longer in PUKD	0	longer in PUKD
NM_001242769	MTHFD1L	151422972	151423023	151423023	151220043	2	50.3962	17.8586	31.7687	29.8208	0.110636	0.329151	0.329151	-0.51315	-0.354763	-0.354763	-1.1427	-0.551158	-0.551158	-0.629553	-0.196396	-0.196396	-0.740189	-0.525547	-0.525547	3		0		0		0		0
NM_001242769	MTHFD1L	151423023	151423369	151423369	151220043	3	0.830605	1.3433	0.756672	0.896613	0.480956	0.69947	0.370319	0.286354	0.444742	0.799504	1.35717	1.94871	2.49987	1.07082	1.50397	1.70037	0.58986	0.804502	1.33005	4		4		4		4		4
NM_001242783	TRIM26	30152232	30181271	30152232	30153652	1	12.1969	14.1827	11.356	13.5452	0.262505	0	0	-0.110895	0	0	0.216237	0	0	0.327132	0	0	0.0646273	0	0	0	no APA, single seg more in UPF1KD	0	no APA, single seg equal amts	0	no APA, single seg equal amts	0	no APA, single seg more in PUKD	0	no APA, single seg equal amts
NM_001242786	BRF1	105675623	105781914	105675623	105676887	1	8.79118	6.14974	8.78865	7.50564	-0.228852	0	0	-0.000710098	0	0	-0.515026	0	0	-0.514316	0	0	-0.285464	0	0	0	no APA, single seg equal amts	0	no APA, single seg equal amts	0	no APA, single seg more in PKD	0	no APA, single seg more in NT	0	no APA, single seg more in UPF1KD
NM_001242791	FLJ45513	47923271	47925004	47925004	47924649	1	0.328643	0.576344	0.648795	1.34636	1.06561	0	0	1.3634	0	0	1.24064	0	0	-0.122755	0	0	-1.18837	0	0	0	no APA, single seg more in UPF1KD	0	no APA, single seg more in NT	0	no APA, single seg more in PUKD	0	no APA, single seg equal amts	0	no APA, single seg more in UPF1KD
NM_001242795	NUP93	56815703	56878677	56878677	56878521	1	36.8674	27.9451	33.9254	28.464	-0.252377	0	0	-0.118616	0	0	-0.397741	0	0	-0.279125	0	0	-0.0267478	0	0	0	no APA, single seg more in NT	0	no APA, single seg equal amts	0	no APA, single seg more in PKD	0	no APA, single seg more in NT	0	no APA, single seg equal amts
NM_001242797	ZNF322	26634611	26659980	26634611	26637572	1	9.64844	17.2238	16.1369	16.9166	0.0681203	0	0	0.742115	0	0	0.836144	0	0	0.0940289	0	0	0.0259085	0	0	0	no APA, single seg equal amts	0	no APA, single seg more in NT	0	no APA, single seg more in PUKD	0	no APA, single seg equal amts	0	no APA, single seg equal amts
NM_001242800	ZNF790	37310625	37341689	37310625	37309334	1	7.19728	13.6994	8.88609	11.5942	0.382496	0	0	0.303922	0	0	0.928219	0	0	0.624297	0	0	0.241801	0	0	3	no APA, last same as first, more abundant in UPF1KD	3	longer in PTBKD	3	no APA, last same as first, more abundant in PUKD	3	no APA, last same as first, more abundant in PUKD	0	no APA, last same as first, no differences
NM_001242800	ZNF790	37310251	37310625	37310251	37309334	2	4.84597	7.90023	5.10818	7.03103	0.537398	0.154902	0.154902	0.0333999	-0.270522	-0.270522	0.718153	-0.210066	-0.210066	0.684753	0.0604561	0.0604561	0.147355	-0.0944458	-0.0944458	0		-4		0		0		0
NM_001242803	BTN3A3	26440699	26453639	26453639	26452639	1	5.71035	6.3339	5.39156	5.63314	0.0678102	0	0	-0.089357	0	0	0.145547	0	0	0.234904	0	0	0.167094	0	0	0	no APA, single seg equal amts	0	no APA, single seg equal amts	0	no APA, single seg equal amts	0	no APA, single seg equal amts	0	no APA, single seg equal amts
NM_001242804	LOC100505549	55297533	55336415	55336415	55335407	1	2.88814	3.09557	2.1458	2.91005	0.4363	0	0	-0.430175	0	0	0.100086	0	0	0.530261	0	0	0.0939613	0	0	0	no APA, single seg more in UPF1KD	0	no APA, single seg more in PTBKD	0	no APA, single seg equal amts	0	no APA, single seg more in PUKD	0	no APA, single seg equal amts
NM_001242809	ANKRD6	90142896	90341217	90341217	90340723	1	12.6641	17.4246	13.7945	18.4869	0.422191	0	0	0.124707	0	0	0.459812	0	0	0.335105	0	0	-0.0870861	0	0	3	longer in NT	0	longer in NT	3	longer in PKD	3	longer in NT	0	longer in UPF1KD
NM_001242809	ANKRD6	90341217	90343403	90343403	90340723	2	7.0691	8.02496	8.22002	10.8476	0.399265	-0.0229261	-0.0229261	0.217552	0.092845	0.092845	0.183473	-0.276339	-0.276339	-0.0340797	-0.369184	-0.369184	-0.433344	-0.346258	-0.346258	0		0		-3		-3		-3
NM_001242809	ANKRD6	90343403	90343524	90343524	90340723	3	3.38651	2.67016	4.67166	4.36593	-0.123245	-0.545436	-0.52251	0.395873	0.271165	0.17832	-0.203428	-0.66324	-0.386901	-0.599301	-0.934405	-0.565221	-0.476055	-0.388969	-0.042711	-4		4		-4		-4		-4
NM_001242816	DEF8	90015138	90034468	90034468	90032371	1	8.78106	7.36267	8.44078	8.71977	0.0489891	0	0	-0.0592438	0	0	-0.259173	0	0	-0.199929	0	0	-0.248918	0	0	0	no APA, single seg equal amts	0	no APA, single seg equal amts	0	no APA, single seg more in PKD	0	no APA, single seg equal amts	0	no APA, single seg equal amts
NM_001242826	RNF41	56599969	56615485	56599969	56600230	1	20.5031	24.2734	20.2777	21.4169	0.0780181	0	0	-0.014168	0	0	0.245421	0	0	0.259589	0	0	0.181571	0	0	0	longer in UPF1KD	0	longer in NT	0	longer in PUKD	3	longer in PUKD	0	longer in UPF1KD
NM_001242826	RNF41	56598955	56599969	56598955	56600230	2	14.718	17.6895	12.5906	13.3754	0.0870429	0.00902479	0.00902479	-0.221384	-0.207216	-0.207216	0.268894	0.0234729	0.0234729	0.490278	0.230689	0.230689	0.403235	0.221664	0.221664	0		0		0		0		0
NM_001242826	RNF41	56598843	56598955	56598843	56600230	3	43.5348	54.2696	25.2717	28.6379	0.188537	0.110519	0.101494	-0.791021	-0.776853	-0.569637	0.322928	0.0775069	0.054034	1.11395	0.85436	0.623671	0.925412	0.743842	0.522177	0		-3		0		3		3
NM_001242826	RNF41	56598285	56598843	56598285	56600230	4	13.0059	16.4777	8.72461	9.19977	0.0847185	0.0067004	-0.103818	-0.581554	-0.567386	0.209468	0.340834	0.0954129	0.017906	0.922388	0.662799	-0.191562	0.837669	0.656098	-0.0877434	0		-1		0		1		1
NM_001242826	RNF41	56596696	56598285	56596696	56600230	5	0.95269	2.01058	1.90279	4.04042	1.09916	1.02114	1.01444	1.00155	1.01572	1.5831	1.09275	0.847325	0.751912	0.0911963	-0.168393	-0.831191	-1.00797	-1.18954	-1.84563	3		3		3		0		-3
NM_001242826	RNF41	56596290	56596696	56596290	56600230	6	1.10005	2.89654	1.94163	6.59934	1.76698	1.68896	0.667818	1.26038	1.27455	0.258827	1.75807	1.51265	0.665321	0.49769	0.238101	0.406494	-1.26929	-1.45086	-0.261324	3		3		3		0		0
NM_001242826	RNF41	56595968	56596290	56595968	56600230	7	0.119734	0.833596	0.839563	1.61016	1.12504	1.04703	-0.641936	1.62141	1.52939	1.55059	1.77408	1.42247	1.20557	0.152665	-0.106924	-0.345025	-0.972379	-1.15395	0.296911	4		4		4		4		-4
NM_001242828	ELOVL5	53132290	53213977	53132290	53133924	1	59.1945	63.8322	58.9488	65.8795	0.160438	0	0	-0.00592639	0	0	0.108734	0	0	0.114661	0	0	-0.0457772	0	0	0	longer in NT	0	longer in NT	0	longer in PUKD	0	no APA, last same as first, no differences	0	no APA, last same as first, no differences
NM_001242828	ELOVL5	53132202	53132290	53132202	53133924	2	111.432	128.826	138.514	121.959	-0.185622	-0.34606	-0.34606	0.497774	0.5037	0.5037	0.386995	0.27826	0.27826	-0.110779	-0.22544	-0.22544	0.0748428	0.12062	0.12062	-4		4		4		0		0
NM_001242832	ARFGAP2	47185852	47198676	47185852	47187032	1	14.8754	15.9602	13.6107	17.3026	0.35011	0	0	-0.130349	0	0	0.0997476	0	0	0.230096	0	0	-0.120014	0	0	0	no APA, single seg more in UPF1KD	0	no APA, single seg equal amts	0	no APA, single seg equal amts	0	no APA, single seg equal amts	0	no APA, single seg equal amts
NM_001242837	AP2A2	925808	1010921	1010921	1010625	1	17.574	16.7983	13.8905	16.4107	0.23763	0	0	-0.336874	0	0	-0.0630225	0	0	0.273852	0	0	0.0362217	0	0	0	longer in UPF1KD	-3	longer in PTBKD	0	longer in PUKD	3	longer in PUKD	0	no APA, last same as first, no differences
NM_001242837	AP2A2	1010921	1012240	1012240	1010625	2	1.54664	2.57585	0.954684	2.6345	1.45917	1.22154	1.22154	-0.65892	-0.322046	-0.322046	0.773613	0.836635	0.836635	1.43253	1.15868	1.15868	-0.0266331	-0.0628548	-0.0628548	4		-4		4		4		0
NM_001242844	RNF146	127587882	127609507	127609507	127608838	1	10.8589	10.1769	9.84641	9.60564	-0.0365249	0	0	-0.142384	0	0	-0.0939412	0	0	0.0484432	0	0	0.0849681	0	0	0	no APA, last same as first, no differences	0	longer in NT	0	longer in PUKD	0	longer in PUKD	0	longer in PUKD
NM_001242844	RNF146	127609507	127609707	127609707	127608838	2	0.523136	0.68292	0.830757	1.03385	0.144113	0.180638	0.180638	0.401272	0.543656	0.543656	1.39717	1.53479	1.53479	0.9959	0.991137	0.991137	0.851787	0.8105	0.8105	0		4		4		4		4
NM_001242854	ARFIP2	6497749	6502709	6497749	6498342	1	16.432	22.8498	14.2731	23.9064	0.744209	0	0	-0.20333	0	0	0.470114	0	0	0.673445	0	0	-0.0707639	0	0	3	no APA, last same as first, more abundant in UPF1KD	0	no APA, last same as first, no differences	3	longer in PUKD	3	longer in PUKD	0	longer in PUKD
NM_001242854	ARFIP2	6495931	6497749	6495931	6498342	2	1.05136	2.31294	1.0148	2.0188	0.987916	0.243708	0.243708	-0.0438197	0.159511	0.159511	1.14469	0.674574	0.674574	1.18851	0.515063	0.515063	0.200591	0.271355	0.271355	0		0		4		4		4
NM_001242857	PRKACB	84629866	84702862	84702862	84700988	1	11.6147	8.23187	10.3061	9.31487	-0.147857	0	0	-0.15626	0	0	-0.478314	0	0	-0.322054	0	0	-0.174197	0	0	0	no APA, last same as first, no differences	0	no APA, last same as first, no differences	-3	no APA, last same as first, more abundant in PKD	-3	no APA, last same as first, more abundant in NT	0	no APA, last same as first, no differences
NM_001242857	PRKACB	84702862	84704173	84704173	84700988	2	11.8312	8.67072	9.59863	8.86714	-0.107588	0.0402694	0.0402694	-0.288756	-0.132496	-0.132496	-0.431405	0.046909	0.046909	-0.14265	0.179405	0.179405	-0.0350616	0.139135	0.139135	0		0		0		0		0
NM_001242864	PRMT2	48055506	48084827	48084827	48084239	1	20.5206	21.416	20.3216	24.71	0.286168	0	0	-0.014092	0	0	0.0672148	0	0	0.0813068	0	0	-0.204861	0	0	3	longer in UPF1KD	0	longer in PTBKD	0	longer in PKD	0	no APA, last same as first, no differences	0	no APA, last same as first, no differences
NM_001242864	PRMT2	48084853	48085597	48085597	48084239	2	3.40339	2.73058	2.16659	3.33725	0.616065	0.329896	0.329896	-0.649747	-0.635655	-0.635655	-0.320299	-0.387513	-0.387513	0.329448	0.248141	0.248141	-0.286616	-0.081755	-0.081755	4		-4		-4		0		0
NM_001242875	ELP2	33709836	33754613	33754613	33754604	1	30.5831	28.3617	28.4129	27.4083	-0.052276	0	0	-0.106189	0	0	-0.109155	0	0	-0.00296614	0	0	0.0493099	0	0	0	longer in UPF1KD	0	longer in PTBKD	0	longer in PUKD	0	longer in PUKD	0	longer in PUKD
NM_001242875	ELP2	33754613	33754688	33754688	33754604	2	36.0241	53.7183	34.13	34.2249	0.0147989	0.0670749	0.0670749	-0.086739	0.0194503	0.0194503	0.578303	0.687459	0.687459	0.665042	0.668009	0.668009	0.650243	0.600934	0.600934	0		0		3		3		3
NM_001242875	ELP2	33754688	33755277	33755277	33754604	3	6.17715	6.48168	3.51539	5.68919	0.694473	0.746749	0.679674	-0.813255	-0.707066	-0.726516	0.0698411	0.178997	-0.508462	0.883096	0.886063	0.218054	0.188624	0.139314	-0.46162	3		0		0		1		0
NM_001242875	ELP2	33755277	33755829	33755829	33754604	4	6.02169	10.3465	5.67178	8.94418	0.660005	0.712281	-0.0344679	-0.0719416	0.0342477	0.741314	0.778918	0.888073	0.709077	0.85086	0.853826	-0.032237	0.190855	0.141545	0.00223096	1		0		3		0		0
NM_001242875	ELP2	33755829	33756032	33756032	33754604	5	6.20083	8.16663	4.4832	6.17945	0.515587	0.567863	-0.144418	-0.536845	-0.430655	-0.464903	0.399217	0.508372	-0.379701	0.936062	0.939028	0.085202	0.420475	0.371165	0.22962	0		-3		0		1		1
NM_001242875	ELP2	33756032	33757894	33757894	33754604	6	4.6813	9.51488	3.65765	6.87603	0.908244	0.96052	0.392657	-0.358959	-0.25277	0.177886	1.0205	1.12965	0.621281	1.37946	1.38242	0.443395	0.471212	0.421903	0.0507379	3		-1		3		3		0
NM_001242875	ELP2	33757894	33760520	33760520	33754604	7	1.54713	2.44313	1.08594	2.09563	0.949486	1.00176	0.041242	-0.49712	-0.390931	-0.138161	0.667231	0.776386	-0.353267	1.16435	1.16732	-0.215106	0.214864	0.165555	-0.256348	4		-4		4		4		4
NM_001242881	NAXD	111267930	111292343	111292343	111290875	1	11.0854	13.7007	12.0255	17.1525	0.514838	0	0	0.114993	0	0	0.301794	0	0	0.186801	0	0	-0.328036	0	0	0	no APA, single seg more in UPF1KD	0	no APA, single seg equal amts	0	no APA, single seg more in PUKD	0	no APA, single seg equal amts	0	no APA, single seg more in UPF1KD
NM_001242884	ZBTB17	16268364	16302627	16268364	16268463	1	5.21013	4.36911	6.00532	5.84116	-0.0351616	0	0	0.206214	0	0	-0.266905	0	0	-0.47312	0	0	-0.437958	0	0	0	no APA, single seg equal amts	0	no APA, single seg equal amts	0	no APA, single seg more in PKD	0	no APA, single seg more in NT	0	no APA, single seg more in UPF1KD
NM_001242894	ZKSCAN3	28317690	28334524	28334524	28334062	1	4.50579	6.94985	3.97526	6.65302	0.742302	0	0	-0.181794	0	0	0.623903	0	0	0.805697	0	0	0.0633949	0	0	3	longer in UPF1KD	0	no APA, last same as first, no differences	3	longer in PUKD	3	longer in PUKD	0	no APA, last same as first, no differences
NM_001242894	ZKSCAN3	28334524	28336949	28336949	28334062	2	2.11905	3.64914	2.15957	3.64839	0.754095	0.0117932	0.0117932	0.0518178	0.233612	0.233612	0.807545	0.183642	0.183642	0.755727	-0.0499694	-0.0499694	0.00163228	-0.0617626	-0.0617626	0		0		0		0		0
NM_001242894	ZKSCAN3	28336949	28342115	28342115	28334062	3	1.00247	1.97464	0.82516	1.666	1.00241	0.260104	0.24831	-0.265076	-0.083282	-0.316894	0.990155	0.366252	0.18261	1.25523	0.449534	0.499503	0.252825	0.18943	0.251193	4		0		4		4		0
NM_001242898	PPP6R2	50781745	50882820	50882820	50882676	1	20.1187	17.166	17.2664	18.2851	0.0864045	0	0	-0.22634	0	0	-0.230762	0	0	-0.0044226	0	0	-0.0908271	0	0	0	longer in UPF1KD	0	no APA, last same as first, no differences	0	longer in PUKD	0	longer in PUKD	0	no APA, last same as first, no differences
NM_001242898	PPP6R2	50882820	50883519	50883519	50882676	2	4.11355	6.51534	3.85865	7.30108	0.919634	0.833229	0.833229	-0.0779806	0.148359	0.148359	0.675241	0.906003	0.906003	0.753221	0.757644	0.757644	-0.166413	-0.0755854	-0.0755854	4		0		4		4		0
NM_001242902	AKAP1	55163134	55198609	55198609	55197685	1	25.4102	16.5196	23.0922	19.2578	-0.258984	0	0	-0.140975	0	0	-0.621463	0	0	-0.480488	0	0	-0.221503	0	0	-3	longer in UPF1KD	0	longer in PTBKD	-3	no APA, last same as first, more abundant in PKD	-3	longer in PUKD	0	longer in PUKD
NM_001242902	AKAP1	55198609	55198705	55198705	55197685	2	14.5904	9.12824	8.21587	9.27183	0.150993	0.409977	0.409977	-0.903485	-0.76251	-0.76251	-0.644357	-0.0228939	-0.0228939	0.259128	0.739616	0.739616	0.108136	0.329639	0.329639	4		-4		0		4		4
NM_001242904	MPPE1	11884244	11908796	11884244	11884443	1	6.43824	11.9671	5.82442	11.6888	1.00307	0	0	-0.14085	0	0	0.897381	0	0	1.03823	0	0	0.0351603	0	0	3	no APA, last same as first, more abundant in UPF1KD	0	no APA, last same as first, no differences	3	no APA, last same as first, more abundant in PUKD	3	longer in PUKD	0	no APA, last same as first, no differences
NM_001242904	MPPE1	11884044	11884194	11884044	11884443	2	10.132	15.3168	6.15921	16.024	1.39	0.386924	0.386924	-0.704955	-0.564104	-0.564104	0.61996	-0.277422	-0.277422	1.32491	0.286683	0.286683	-0.0650808	-0.100241	-0.100241	0		0		0		3		0
NM_001242904	MPPE1	11883470	11884044	11883470	11884443	3	3.38387	6.3645	3.06412	5.9325	0.952006	-0.0510656	-0.437989	-0.112176	0.0286741	0.592779	0.93905	0.0416689	0.319091	1.05123	0.0129948	-0.273688	0.0992206	0.0640603	0.164301	0		0		0		4		0
NM_001242906	ASCC2	30184600	30234293	30184600	30185001	1	17.0133	16.8225	19.0639	22.9726	0.270177	0	0	0.162526	0	0	-0.021649	0	0	-0.184175	0	0	-0.454353	0	0	0	no APA, single seg more in UPF1KD	0	no APA, single seg equal amts	0	no APA, single seg equal amts	0	no APA, single seg equal amts	0	no APA, single seg more in UPF1KD
NM_001242911	ZFAND6	80351909	80430291	80430291	80429970	1	59.2537	54.3438	64.1696	51.5795	-0.314803	0	0	0.116285	0	0	-0.123245	0	0	-0.23953	0	0	0.0752731	0	0	-3	no APA, last same as first, more abundant in NT	0	longer in NT	0	longer in PUKD	0	no APA, last same as first, no differences	0	no APA, last same as first, no differences
NM_001242911	ZFAND6	80430291	80430727	80430727	80429970	2	62.3285	51.3816	66.6341	49.8208	-0.421278	-0.106475	-0.106475	0.0979436	-0.0183416	-0.0183416	-0.27692	-0.153675	-0.153675	-0.374864	-0.135334	-0.135334	0.0464142	-0.0288589	-0.0288589	0		0		0		0		0
NM_001242911	ZFAND6	80430727	80431267	80431267	80429970	3	0.626389	0.775136	0.878102	0.668355	-0.483413	-0.16861	-0.0621348	0.538148	0.421863	0.440205	0.337726	0.460971	0.614646	-0.200423	0.0391077	0.174441	0.28299	0.207717	0.236576	0		4		4		0		0
NM_001242920	PLTP	44527399	44541003	44527399	44527579	1	0.640547	0.141294	0.522838	0.430341	-0.273823	0	0	-0.312781	0	0	-2.32768	0	0	-2.0149	0	0	-1.74108	0	0	0	no APA, single seg more in NT	0	no APA, single seg more in PTBKD	0	no APA, single seg more in PKD	0	no APA, single seg more in NT	0	no APA, single seg more in UPF1KD
NM_001242923	EIF3L	38245378	38284638	38284638	38284471	1	180.661	273.63	196.822	261.524	0.408165	0	0	0.125084	0	0	0.600679	0	0	0.475595	0	0	0.0674306	0	0	3	longer in UPF1KD	0	longer in PTBKD	3	no APA, last same as first, more abundant in PUKD	3	longer in PUKD	0	longer in UPF1KD
NM_001242923	EIF3L	38284638	38284741	38284741	38284471	2	2.83599	9.405	8.99845	13.7086	0.630638	0.222473	0.222473	0.639552	0.594915	0.594915	0.565082	0.0448507	0.0448507	-0.0744692	-0.550064	-0.550064	-0.705107	-0.772538	-0.772538	0		0		0		0		-3
NM_001242923	EIF3L	38284741	38285414	38285414	38284471	3	1.89219	2.18783	1.28634	2.99814	1.2164	0.808237	0.585764	-0.542528	-0.667612	-1.39399	0.169797	-0.430881	-0.607198	0.712326	0.236731	0.786795	-0.504076	-0.571506	0.201031	3		-3		0		0		-1
NM_001242923	EIF3L	38285414	38286191	38286191	38284471	4	1.64466	2.75359	1.61536	3.24376	1.1722	0.764038	-0.044199	-0.125986	-0.251069	0.416543	0.82163	0.220951	0.651832	0.947615	0.47202	0.235289	-0.224587	-0.292018	0.279488	4		-4		0		4		-4
NM_001242925	TMCC2	205198058	205242471	205242471	205241252	1	2.46253	1.29894	2.54958	1.67592	-0.613727	0	0	0.0500429	0	0	-0.941263	0	0	-0.991306	0	0	-0.37758	0	0	0	no APA, single seg more in NT	0	no APA, single seg equal amts	0	no APA, single seg more in PKD	0	no APA, single seg more in NT	0	no APA, single seg more in UPF1KD
NM_001242926	ZNF410	74353317	74398529	74398529	74398244	1	29.1642	39.4557	31.2308	40.6752	0.38159	0	0	0.095776	0	0	0.434641	0	0	0.338865	0	0	-0.042725	0	0	3	no APA, last same as first, more abundant in UPF1KD	0	longer in NT	3	longer in PUKD	3	longer in NT	0	longer in UPF1KD
NM_001242926	ZNF410	74398529	74398797	74398797	74398244	2	38.0752	54.9091	42.8831	52.5477	0.289205	-0.0923847	-0.0923847	0.174933	0.0791566	0.0791566	0.527307	0.0926661	0.0926661	0.352374	0.0135095	0.0135095	0.0631692	0.105894	0.105894	0		0		0		0		0
NM_001242926	ZNF410	74398797	74398831	74398831	74398244	3	10.1987	20.0769	35.9939	37.4044	0.487148	0.105558	0.197943	1.32851	1.23273	1.15358	0.989934	0.555293	0.462627	-0.338576	-0.67744	-0.69095	-0.825724	-0.782999	-0.888893	0		3		3		-3		-3
NM_001242926	ZNF410	74398831	74398981	74398981	74398244	4	34.4239	53.3164	46.8451	51.7669	0.149101	-0.232489	-0.338047	0.442147	0.346371	-0.886362	0.617596	0.182955	-0.372338	0.175448	-0.163416	0.514024	0.0263477	0.0690728	0.852072	0		4		4		-4		-4
NM_001242933	SNX1	64388082	64436430	64436430	64430396	1	6.3985	5.73182	5.41449	4.95465	-0.125214	0	0	-0.240449	0	0	-0.155799	0	0	0.0846503	0	0	0.209864	0	0	0	no APA, single seg equal amts	0	no APA, single seg equal amts	0	no APA, single seg equal amts	0	no APA, single seg equal amts	0	no APA, single seg equal amts
NM_001242935	SNCAIP	121647763	121799750	121799750	121799270	1	2.96943	1.63703	3.51704	2.08378	-0.75798	0	0	0.258719	0	0	-0.845945	0	0	-1.10466	0	0	-0.346683	0	0	0	no APA, single seg more in NT	0	no APA, single seg more in NT	0	no APA, single seg more in PKD	0	no APA, single seg more in NT	0	no APA, single seg more in UPF1KD
NM_001242939	FAM47E-STBD1	77172852	77231249	77231249	77230326	1	1.17771	0.99702	0.755022	0.851862	0.221693	0	0	-0.714459	0	0	-0.246127	0	0	0.468332	0	0	0.246639	0	0	0	longer in NT	-3	longer in NT	0	longer in PUKD	3	longer in NT	0	no APA, last same as first, no differences
NM_001242939	FAM47E-STBD1	77231249	77232283	77232283	77230326	2	1.39805	1.99023	1.97217	1.66496	-0.236257	-0.45795	-0.45795	0.509985	1.22444	1.22444	0.532381	0.778508	0.778508	0.0223959	-0.445936	-0.445936	0.258653	0.0120145	0.0120145	-4		4		4		-4		0
NM_001242946	EPDR1	37960162	37990412	37990412	37989805	1	8.72316	9.33347	6.82902	9.19155	0.434234	0	0	-0.355554	0	0	0.0990839	0	0	0.454638	0	0	0.0204034	0	0	3	no APA, last same as first, more abundant in UPF1KD	-3	no APA, last same as first, more abundant in PTBKD	0	no APA, last same as first, no differences	3	no APA, last same as first, more abundant in PUKD	0	no APA, last same as first, no differences
NM_001242946	EPDR1	37990412	37991538	37991538	37989805	2	11.4931	12.701	8.2241	10.9094	0.408556	-0.0256785	-0.0256785	-0.481186	-0.125632	-0.125632	0.146304	0.04722	0.04722	0.62749	0.172852	0.172852	0.218934	0.198531	0.198531	0		0		0		0		0
NM_001243027	AKT2	40738710	40791302	40738710	40739778	1	43.8049	45.263	35.9057	47.9801	0.428303	0	0	-0.297068	0	0	0.0447694	0	0	0.341838	0	0	-0.0864651	0	0	3	no APA, last same as first, more abundant in UPF1KD	-3	no APA, last same as first, more abundant in PTBKD	0	no APA, last same as first, no differences	3	no APA, last same as first, more abundant in PUKD	0	no APA, last same as first, no differences
NM_001243027	AKT2	40738236	40738710	40738236	40739778	2	34.5537	35.5177	27.8254	39.9978	0.541851	0.113548	0.113548	-0.336816	-0.0397474	-0.0397474	0.0396288	-0.0051406	-0.0051406	0.376445	0.0346068	0.0346068	-0.165406	-0.0789408	-0.0789408	0		0		0		0		0
NM_001243027	AKT2	40737007	40738236	40737007	40739778	3	11.2916	11.3817	10.5802	13.6944	0.368807	-0.0594957	-0.173043	-0.0969421	0.200126	0.239874	0.0047261	-0.0400433	-0.0349027	0.101668	-0.24017	-0.274776	-0.267139	-0.180674	-0.101733	0		0		0		0		0
NM_001243027	AKT2	40736224	40737007	40736224	40739778	4	2.77978	2.59508	2.29752	2.76454	0.266169	-0.162134	-0.102638	-0.273256	0.0238119	-0.176314	-0.115664	-0.160434	-0.12039	0.157592	-0.184246	0.055924	-0.108577	-0.0221117	0.158562	0		0		0		0		0
NM_001243076	E2F3	20403909	20493534	20493534	20490661	1	16.8565	11.6729	14.2161	13.2401	-0.0966336	0	0	-0.229275	0	0	-0.50637	0	0	-0.277095	0	0	-0.180462	0	0	0	no APA, last same as first, no differences	0	longer in NT	-3	no APA, last same as first, more abundant in PKD	-3	no APA, last same as first, more abundant in NT	0	no APA, last same as first, no differences
NM_001243076	E2F3	20493534	20493918	20493918	20490661	2	15.5383	12.7451	16.7645	13.4914	-0.251353	-0.15472	-0.15472	0.0475151	0.27679	0.27679	-0.286031	0.220339	0.220339	-0.333546	-0.056451	-0.056451	-0.0821932	0.0982686	0.0982686	0		4		0		0		0
NM_001243084	HIF1A	62164339	62214976	62214976	62213803	1	75.8894	59.0122	67.0744	54.6346	-0.295864	0	0	-0.178243	0	0	-0.365076	0	0	-0.186832	0	0	0.109031	0	0	0	no APA, single seg more in NT	0	no APA, single seg equal amts	0	no APA, single seg more in PKD	0	no APA, single seg equal amts	0	no APA, single seg equal amts
NM_001243088	FOXM1	2967436	2986321	2967436	2967803	1	37.2739	32.2908	33.5299	34.0303	0.0211731	0	0	-0.151492	0	0	-0.211482	0	0	-0.0599897	0	0	-0.0811628	0	0	0	no APA, last same as first, no differences	0	no APA, last same as first, no differences	0	no APA, last same as first, no differences	0	longer in NT	0	no APA, last same as first, no differences
NM_001243088	FOXM1	2966851	2967436	2966851	2967803	2	35.7704	29.6326	37.0759	35.9275	-0.0411924	-0.0623655	-0.0623655	0.0547041	0.206196	0.206196	-0.288832	-0.0773503	-0.0773503	-0.343536	-0.283547	-0.283547	-0.302344	-0.221181	-0.221181	0		0		0		-4		0
NM_001243108	PLD2	4710395	4726725	4726725	4726159	1	1.58331	1.30314	3.16789	2.68353	-0.228465	0	0	0.986553	0	0	-0.282946	0	0	-1.2695	0	0	-1.04103	0	0	0	no APA, single seg equal amts	0	no APA, single seg more in NT	0	no APA, single seg more in PKD	0	no APA, single seg more in NT	0	no APA, single seg more in UPF1KD
NM_001243116	NFKBIB	39390339	39399534	39399534	39399472	1	18.9032	48.9261	18.3547	51.1548	1.48281	0	0	-0.0466221	0	0	1.36428	0	0	1.4109	0	0	-0.0719035	0	0	0	no APA, single seg more in UPF1KD	0	no APA, single seg equal amts	0	no APA, single seg more in PUKD	0	no APA, single seg more in PUKD	0	no APA, single seg equal amts
NM_001243120	SKP2	36152144	36184131	36184131	36182133	1	55.567	55.7746	60.2837	64.9909	0.108739	0	0	0.11741	0	0	0.00554893	0	0	-0.111861	0	0	-0.220599	0	0	0	no APA, last same as first, no differences	0	longer in PTBKD	0	longer in PKD	0	longer in PUKD	0	no APA, last same as first, no differences
NM_001243120	SKP2	36184131	36184837	36184837	36182133	2	5.07154	4.01715	3.37354	4.14553	0.301018	0.19228	0.19228	-0.527857	-0.645266	-0.645266	-0.265522	-0.271071	-0.271071	0.262334	0.374195	0.374195	-0.0386839	0.181916	0.181916	0		-4		-4		4		0
NM_001243137	PDE8A	85523743	85681658	85681658	85681134	1	18.7357	19.6807	19.2205	22.5656	0.230072	0	0	0.0383634	0	0	0.072639	0	0	0.0342755	0	0	-0.195796	0	0	0	longer in UPF1KD	0	no APA, last same as first, no differences	0	no APA, last same as first, no differences	0	no APA, last same as first, no differences	0	longer in UPF1KD
NM_001243137	PDE8A	85681658	85681839	85681839	85681134	2	12.6532	17.3987	17.9047	13.8708	-0.362034	-0.592105	-0.592105	0.49576	0.457397	0.457397	0.460545	0.387906	0.387906	-0.0352148	-0.0694903	-0.0694903	0.326819	0.522615	0.522615	0		0		0		0		0
NM_001243137	PDE8A	85681839	85682290	85682290	85681134	3	16.6323	15.1278	14.2466	21.0327	0.559892	0.329821	0.921926	-0.202213	-0.240576	-0.697973	-0.102649	-0.175288	-0.563194	0.0995639	0.0652884	0.134779	-0.460329	-0.264532	-0.787147	4		0		0		0		-4
NM_001243142	NUSAP1	41624891	41672574	41672574	41672384	1	100.488	81.7781	91.2141	82.933	-0.13772	0	0	-0.138655	0	0	-0.297648	0	0	-0.158994	0	0	-0.021274	0	0	0	no APA, last same as first, no differences	0	no APA, last same as first, no differences	-3	no APA, last same as first, more abundant in PKD	0	no APA, last same as first, no differences	0	no APA, last same as first, no differences
NM_001243142	NUSAP1	41672574	41672992	41672992	41672384	2	99.6589	80.441	87.0753	80.8364	-0.113862	0.0238575	0.0238575	-0.19463	-0.0559758	-0.0559758	-0.309232	-0.0115832	-0.0115832	-0.114601	0.0443925	0.0443925	-0.000739016	0.020535	0.020535	0		0		0		0		0
NM_001243142	NUSAP1	41672992	41673244	41673244	41672384	3	54.6296	46.0036	53.6919	48.3349	-0.153535	-0.015815	-0.0396725	-0.0270531	0.111602	0.167577	-0.252701	0.0449473	0.0565305	-0.225648	-0.0666544	-0.111047	-0.0721134	-0.0508394	-0.0713744	0		0		0		0		0
NM_001243146	NVL	224415063	224517891	224415063	224415327	1	34.8725	53.8231	35.0252	48.3516	0.463239	0	0	0.00622949	0	0	0.625524	0	0	0.619294	0	0	0.156055	0	0	0	no APA, single seg more in UPF1KD	0	no APA, single seg equal amts	0	no APA, single seg more in PUKD	0	no APA, single seg more in PUKD	0	no APA, single seg equal amts
NM_001243156	TAF1C	84212354	84220676	84212354	84212546	1	4.15308	3.66012	4.15518	4.09347	-0.00303683	0	0	-0.0170333	0	0	-0.197867	0	0	-0.180834	0	0	-0.177797	0	0	0	no APA, last same as first, no differences	0	no APA, last same as first, no differences	0	longer in PKD	0	longer in NT	0	longer in UPF1KD
NM_001243156	TAF1C	84211985	84212354	84211985	84212546	2	4.71924	3.30605	5.15939	4.77107	-0.117257	-0.11422	-0.11422	0.129423	0.146456	0.146456	-0.51527	-0.317403	-0.317403	-0.644693	-0.463859	-0.463859	-0.527436	-0.349639	-0.349639	0		0		-3		-3		-3
NM_001243156	TAF1C	84211647	84211985	84211647	84212546	3	5.60698	3.89803	4.64527	5.1391	0.144894	0.14793	0.262151	-0.266801	-0.249768	-0.396224	-0.587939	-0.390072	-0.0726689	-0.321138	-0.140304	0.323555	-0.466032	-0.288235	0.0614042	0		0		0		0		-1
NM_001243156	TAF1C	84211461	84211647	84211461	84212546	4	16.1779	12.3322	15.5863	15.2192	-0.0845866	-0.0815498	-0.22948	-0.0415205	-0.0244873	0.22528	-0.380285	-0.182417	0.207654	-0.338764	-0.15793	-0.0176259	-0.254178	-0.0763804	0.211854	0		0		-4		-4		-4
NM_001243186	PIM1	37137921	37142534	37142534	37141867	1	8.29974	4.73184	8.5002	5.27439	-0.691339	0	0	0.0335221	0	0	-0.812841	0	0	-0.846363	0	0	-0.155023	0	0	-3	no APA, last same as first, more abundant in NT	0	longer in NT	-3	longer in PUKD	-3	no APA, last same as first, more abundant in NT	0	no APA, last same as first, no differences
NM_001243186	PIM1	37142534	37143167	37143167	37141867	2	9.34991	6.56454	11.8102	6.43491	-0.874105	-0.182766	-0.182766	0.348833	0.315311	0.315311	-0.498699	0.314142	0.314142	-0.847532	-0.00116912	-0.00116912	0.0265732	0.181597	0.181597	0		4		4		0		0
NM_001243194	INPP5F	121578768	121588663	121588663	121587292	1	12.2138	8.37626	13.5245	9.35106	-0.533176	0	0	0.148445	0	0	-0.549183	0	0	-0.697628	0	0	-0.164452	0	0	0	no APA, single seg more in NT	0	no APA, single seg equal amts	0	no APA, single seg more in PKD	0	no APA, single seg more in NT	0	no APA, single seg equal amts
NM_001243198	HIP1	75162668	75368290	75162668	75167492	1	14.728	7.56549	15.1602	9.08048	-0.739422	0	0	0.0453092	0	0	-0.95753	0	0	-1.00284	0	0	-0.263417	0	0	-3		0	longer in PTBKD	-3	longer in PUKD	-3	longer in PUKD	-3
NM_001243198	HIP1	75162619	75162668	75162619	75167492	2	4.91767	3.65916	4.32244	0				-0.186128	-0.343172	-0.343172	-0.426459	0.444338	0.444338	-0.240331	0.78751	0.78751						-4		4		4
NM_001243202	RANBP6	6012238	6015640	6012238	6012289	1	15.3209	13.8004	16.4	12.8512	-0.351628	0	0	0.0990093	0	0	-0.153684	0	0	-0.252693	0	0	0.0989352	0	0	-3	no APA, last same as first, more abundant in NT	0	no APA, last same as first, no differences	0	no APA, last same as first, no differences	-3	no APA, last same as first, more abundant in NT	0	no APA, last same as first, no differences
NM_001243202	RANBP6	6011043	6012238	6011043	6012289	2	13.5507	10.7321	14.1563	10.273	-0.465572	-0.113943	-0.113943	0.0630961	-0.0359132	-0.0359132	-0.336179	-0.182495	-0.182495	-0.399275	-0.146582	-0.146582	0.0662964	-0.0326389	-0.0326389	0		0		0		0		0
NM_001243225	PES1	30972617	30987927	30972617	30973032	1	59.9348	41.0261	53.459	51.234	-0.054986	0	0	-0.167658	0	0	-0.550726	0	0	-0.383068	0	0	-0.328082	0	0	0	no APA, single seg equal amts	0	no APA, single seg equal amts	0	no APA, single seg more in PKD	0	no APA, single seg more in NT	0	no APA, single seg more in UPF1KD
NM_001243251	NARS2	78147311	78285909	78147311	78147715	1	17.5648	15.4089	17.054	14.5872	-0.22346	0	0	-0.0445563	0	0	-0.188927	0	0	-0.144371	0	0	0.0790889	0	0	0	longer in UPF1KD	0	longer in NT	0	longer in PUKD	0	longer in NT	0	longer in UPF1KD
NM_001243251	NARS2	78147238	78147311	78147238	78147715	2	22.0987	13.6903	20.3534	29.1879	0.602203	0.825663	0.825663	-0.128625	-0.0840691	-0.0840691	-1.2343	-1.04537	-1.04537	-1.10568	-0.961306	-0.961306	-1.70788	-1.78697	-1.78697	3		0		-3		-3		-3
NM_001243251	NARS2	78147016	78147238	78147016	78147715	3	1.46488	0.880945	2.42744	2.13609	-0.00977526	0.213685	-0.611978	0.559536	0.604093	0.688162	0.344213	0.528838	0.0918635	-0.215323	-0.0752544	-0.596298	-0.205548	-0.288939	0.0156799	4		4		4		-4		-4
NM_001243252	EFHD1	233470766	233547486	233547486	233546429	1	5.73879	1.96961	4.59208	1.6928	-1.43778	0	0	-0.324964	0	0	-1.54763	0	0	-1.22267	0	0	0.215113	0	0	0	no APA, single seg more in NT	0	no APA, single seg more in PTBKD	0	no APA, single seg more in PKD	0	no APA, single seg more in NT	0	no APA, single seg equal amts
NM_001243253	TIGD6	149374277	149380171	149374277	149374345	1	2.36385	3.23775	3.17584	3.80199	0.253173	0	0	0.434473	0	0	0.460239	0	0	0.0257663	0	0	-0.227407	0	0	3	longer in UPF1KD	3	longer in PTBKD	3	longer in PKD	0	no APA, last same as first, no differences	0	longer in UPF1KD
NM_001243253	TIGD6	149374205	149374277	149374205	149374345	2	9.3232	5.29278	6.01806	4.68715	0.758017	0.64144	0.64144	-1.75013	-2.02795	-2.02795	-1.84946	-2.15304	-2.15304	-0.0993241	-0.12509	-0.12509	-0.857341	-0.766531	-0.766531	4		-4		-4		0		-4
NM_001243254	DENND5A	9161050	9286873	9161050	9161321	1	25.8018	26.7972	19.7371	25.2792	0.357773	0	0	-0.387276	0	0	0.0536152	0	0	0.440891	0	0	0.083118	0	0	3	no APA, last same as first, more abundant in UPF1KD	-3	no APA, last same as first, more abundant in PTBKD	0	longer in PUKD	3	no APA, last same as first, more abundant in PUKD	0	no APA, last same as first, no differences
NM_001243254	DENND5A	9160372	9161050	9160372	9161321	2	15.0704	18.9513	13.5711	15.5249	0.194071	-0.163702	-0.163702	-0.150948	0.236327	0.236327	0.326602	0.272987	0.272987	0.477551	0.0366595	0.0366595	0.28348	0.200362	0.200362	0		0		4		0		0
NM_001243259	HINFP	118992232	119005765	119005765	119004852	1	4.70722	7.35676	4.86185	7.94899	0.707271	0	0	0.0457358	0	0	0.63497	0	0	0.589235	0	0	-0.118037	0	0	0	no APA, single seg more in UPF1KD	0	no APA, single seg equal amts	0	no APA, single seg more in PUKD	0	no APA, single seg more in PUKD	0	no APA, single seg equal amts
NM_001243281	ALCAM	105085556	105294907	105294907	105271433	1	3.91054	3.99295	4.93471	4.89256	-0.0128627	0	0	0.336382	0	0	0.0304698	0	0	-0.305913	0	0	-0.29305	0	0	0	no APA, last same as first, no differences	3	no APA, last same as first, more abundant in NT	0	no APA, last same as first, no differences	-3	no APA, last same as first, more abundant in NT	-3	no APA, last same as first, more abundant in UPF1KD
NM_001243281	ALCAM	105294907	105295750	105295750	105271433	2	26.5279	27.9522	35.4394	36.3494	0.0357116	0.0485743	0.0485743	0.41793	0.0815472	0.0815472	0.068168	0.0376982	0.0376982	-0.349762	-0.043849	-0.043849	-0.385473	-0.0924234	-0.0924234	0		0		0		0		0
NM_001243288	NECTIN3	110791014	110920291	110920291	110912226	1	1.71076	2.74248	3.15198	4.76155	0.599507	0	0	0.8772	0	0	0.682422	0	0	-0.194778	0	0	-0.794285	0	0	0	no APA, single seg more in UPF1KD	0	no APA, single seg more in NT	0	no APA, single seg more in PUKD	0	no APA, single seg equal amts	0	no APA, single seg more in UPF1KD
NM_001243313	STK36	219536748	219566952	219566952	219566732	1	4.40426	3.20629	3.7852	3.86306	0.0322082	0	0	-0.221338	0	0	-0.46748	0	0	-0.246142	0	0	-0.27835	0	0	0	longer in NT	0	longer in NT	-3	no APA, last same as first, more abundant in PKD	0	longer in NT	-3	no APA, last same as first, more abundant in UPF1KD
NM_001243313	STK36	219566952	219567349	219567349	219566732	2	6.36963	5.07986	4.90241	6.08822	0.38125	0.349042	0.349042	-0.445065	-0.223727	-0.223727	-0.358845	0.108635	0.108635	0.0862205	0.332362	0.332362	-0.29503	-0.0166798	-0.0166798	0		0		0		0		0
NM_001243313	STK36	219567349	219567438	219567438	219566732	3	14.6859	12.6119	17.2337	12.1147	-0.543971	-0.576179	-0.925221	0.382581	0.603919	0.827646	-0.331112	0.136368	0.0277328	-0.713693	-0.467551	-0.799913	-0.169722	0.108628	0.125308	-4		4		0		-4		0
NM_001243351	NUB1	151038846	151074366	151074366	151074311	1	36.24	32.2144	38.8106	35.4558	-0.130487	0	0	0.100574	0	0	-0.171462	0	0	-0.272036	0	0	-0.141549	0	0	0	longer in UPF1KD	0	longer in NT	0	longer in PUKD	-3	longer in PUKD	0	longer in UPF1KD
NM_001243351	NUB1	151074366	151075527	151075527	151074311	2	4.20302	7.76558	7.4181	12.1371	0.712055	0.842542	0.842542	0.81888	0.718306	0.718306	0.87386	1.04532	1.04532	0.0549802	0.327016	0.327016	-0.657075	-0.515526	-0.515526	4		4		4		4		-4
NM_001243372	CLCN3	170541671	170641998	170641998	170641148	1	15.4275	17.4019	15.8969	17.9262	0.173629	0	0	0.0438832	0	0	0.174345	0	0	0.130462	0	0	-0.0431671	0	0	0		0		0		0	longer in PUKD	0
NM_001243372	CLCN3	170641998	170642139	170642139	170641148	2	20.9199	23.9871	30.2706	26.5352	-0.156383	-0.330012	-0.330012	0.498008	0.454125	0.454125	0.191686	0.0173407	0.0173407	-0.306322	-0.436784	-0.436784	-0.149939	-0.106772	-0.106772	-3		0		0		0		0
NM_001243372	CLCN3	170642139	170642486	170642486	170641148	3	8.42066	9.70932	8.00535	8.98436	0.170259	-0.00337052	0.326642	-0.0724032	-0.116286	-0.570411	0.200518	0.0261724	0.00883171	0.272921	0.142459	0.579243	0.102662	0.145829	0.252601	0		0		0		0		0
NM_001243372	CLCN3	170642486	170642549	170642549	170641148	4	44.6356	78.6937	98.2436	70.6169	-0.687962	-0.861591	-0.858221	1.11859	1.0747	1.19099	0.811951	0.637606	0.611433	-0.306637	-0.437099	-0.579557	0.381325	0.424492	0.278663	-3		3		0		-3		0
NM_001243372	CLCN3	170642549	170643924	170643924	170641148	5	8.96915	8.94881	10.0702	10.8445	0.108685	-0.0649438	0.796647	0.167158	0.123275	-0.95143	-0.00123595	-0.175581	-0.813187	-0.168394	-0.298856	0.138243	-0.277079	-0.233912	-0.658405	0		0		0		-1		0
NM_001243372	CLCN3	170643924	170644286	170644286	170641148	6	9.91369	7.44156	9.1058	10.8739	0.255715	0.0820863	0.14703	-0.103553	-0.147436	-0.270711	-0.402842	-0.577187	-0.401606	-0.299288	-0.429751	-0.130895	-0.555004	-0.511837	-0.277925					-3		0		-3
NM_001243372	CLCN3	170644286	170644336	170644336	170641148	7	0	14.6403	8.10159	0										0.854156	0.723694	1.15344										4
NM_001243399	GLRX2	193065600	193075187	193065600	193065754	1	22.3804	13.961	21.5581	16.0021	-0.422236	0	0	-0.0617958	0	0	-0.684911	0	0	-0.623115	0	0	-0.200878	0	0	0	no APA, single seg more in NT	0	no APA, single seg equal amts	0	no APA, single seg more in PKD	0	no APA, single seg more in NT	0	no APA, single seg equal amts
NM_001243475	B9D1	19238685	19281506	19238685	19241016	1	2.5086	1.53042	1.93388	1.74338	-0.140981	0	0	-0.389906	0	0	-0.713845	0	0	-0.323939	0	0	-0.182959	0	0	0	no APA, single seg equal amts	0	no APA, single seg more in PTBKD	0	no APA, single seg more in PKD	0	no APA, single seg more in NT	0	no APA, single seg equal amts
NM_001243476	STARD13	33679382	34250972	33679382	33679729	1	2.11119	1.19511	1.93128	1.20072	-0.683501	0	0	-0.124854	0	0	-0.823857	0	0	-0.699004	0	0	-0.0155033	0	0	-3	longer in UPF1KD	0	no APA, last same as first, no differences	-3	no APA, last same as first, more abundant in PKD	-3	no APA, last same as first, more abundant in NT	0	no APA, last same as first, no differences
NM_001243476	STARD13	33677392	33679382	33677392	33679729	2	2.3342	1.39882	2.1436	1.6336	-0.367531	0.315969	0.315969	-0.141891	-0.0170377	-0.0170377	-0.733255	0.0906028	0.0906028	-0.591363	0.107641	0.107641	-0.223832	-0.208329	-0.208329	4		0		0		0		0
NM_001243532	PDIK1L	26437655	26452034	26452034	26449068	1	14.6788	10.2182	13.2593	11.6296	-0.188363	0	0	-0.145824	0	0	-0.520866	0	0	-0.375043	0	0	-0.18668	0	0	0	no APA, single seg equal amts	0	no APA, single seg equal amts	0	no APA, single seg more in PKD	0	no APA, single seg more in NT	0	no APA, single seg equal amts
NM_001243564	DHDDS	26758772	26795717	26795717	26795622	1	12.6198	12.9911	10.8375	15.8716	0.559667	0	0	-0.228432	0	0	0.0427853	0	0	0.271217	0	0	-0.28845	0	0	3	longer in UPF1KD	0	no APA, last same as first, no differences	0	longer in PUKD	3	longer in PUKD	-3	no APA, last same as first, more abundant in UPF1KD
NM_001243564	DHDDS	26795717	26795899	26795899	26795622	2	11.5417	14.7785	8.14305	20.7176	1.34655	0.786882	0.786882	-0.492813	-0.264381	-0.264381	0.370778	0.327993	0.327993	0.863591	0.592374	0.592374	-0.482958	-0.194508	-0.194508	3		0		3		3		0
NM_001243564	DHDDS	26795899	26797162	26797162	26795622	3	5.31951	9.70345	4.81842	10.8141	1.16961	0.609946	-0.176935	-0.141429	0.0870023	0.351384	0.871853	0.829068	0.501075	1.01328	0.742066	0.149691	-0.156331	0.132119	0.326627	1		0		3		0		0
NM_001243564	DHDDS	26797162	26797797	26797797	26795622	4	6.26193	10.6058	6.00554	13.5989	1.17884	0.619177	0.0092311	-0.0561883	0.172243	0.085241	0.764483	0.721698	-0.10737	0.820671	0.549454	-0.192611	-0.358173	-0.069723	-0.201842	4		0		4		4		0
NM_001243571	MTMR2	95568198	95657371	95568198	95568453	1	18.9253	9.45022	21.6859	14.3323	-0.589922	0	0	0.208539	0	0	-0.980253	0	0	-1.18879	0	0	-0.59887	0	0	-3	longer in NT	0	longer in PTBKD	-3	no APA, last same as first, more abundant in PKD	-3	longer in PUKD	-3	longer in PUKD
NM_001243571	MTMR2	95567409	95568151	95567409	95568453	2	14.8057	8.93133	20.1842	12.3115	-0.713246	-0.123324	-0.123324	0.464851	0.256312	0.256312	-0.690175	0.290078	0.290078	-1.15503	0.0337656	0.0337656	-0.441781	0.157089	0.157089	0		0		0		0		0
NM_001243571	MTMR2	95567264	95567373	95567264	95568453	3	22.1665	10.3192	16.6791	9.5647	-0.801666	-0.211745	-0.0884209	-0.329075	-0.537614	-0.793926	-1.18125	-0.200993	-0.491071	-0.852171	0.336621	0.302855	-0.0505045	0.548366	0.391276	0		-3		0		3		3
NM_001243571	MTMR2	95566044	95567264	95566044	95568453	4	4.05511	2.12225	4.34499	1.98467	-1.11396	-0.524037	-0.312292	0.103995	-0.104544	0.433069	-0.914182	0.0660706	0.267063	-1.01818	0.170615	-0.166006	0.0957817	0.694652	0.146286	-4		-4		0		4		4
NM_001243597	CDON	125830665	125933187	125830665	125830836	1	4.73376	3.75709	6.64211	4.73977	-0.487068	0	0	0.493203	0	0	-0.328796	0	0	-0.821999	0	0	-0.334932	0	0	-3	longer in UPF1KD	3	longer in NT	-3	longer in PUKD	-3	longer in PUKD	-3	longer in PUKD
NM_001243597	CDON	125829317	125830665	125829317	125830836	2	3.41725	2.45002	3.92233	3.2498	-0.270935	0.216133	0.216133	0.210268	-0.282935	-0.282935	-0.471657	-0.142861	-0.142861	-0.681925	0.140074	0.140074	-0.41099	-0.0760583	-0.0760583	0		0		0		0		0
NM_001243597	CDON	125827330	125829317	125827330	125830836	3	2.11099	2.9256	3.25243	2.72138	-0.258833	0.228235	0.0121021	0.624214	0.131011	0.413946	0.471088	0.799885	0.942746	-0.153125	0.668874	0.5288	0.105708	0.440639	0.516697	0		0		3		3		3
NM_001243597	CDON	125826716	125827330	125826716	125830836	4	0.46938	1.27289	0.762299	0.79577	0.0690855	0.556153	0.327918	0.848647	0.355444	0.224433	1.57644	1.90524	1.10536	0.727798	1.5498	0.880923	0.658713	0.993644	0.553005	4		4		4		4		4
NM_001243645	CFL2	35181219	35183761	35181219	35182070	1	48.8375	80.4119	42.127	58.4421	0.471462	0	0	-0.213335	0	0	0.717804	0	0	0.931139	0	0	0.459677	0	0	3	longer in NT	0	longer in NT	3	longer in PKD	3	longer in NT	3	longer in UPF1KD
NM_001243645	CFL2	35179946	35181219	35179946	35182070	2	22.0633	31.6486	20.8255	30.485	0.560056	0.0885939	0.0885939	-0.0899363	0.123399	0.123399	0.524502	-0.193302	-0.193302	0.614438	-0.316701	-0.316701	0.0543821	-0.405295	-0.405295	0		0		0		-3		-3
NM_001243645	CFL2	35179653	35179946	35179653	35182070	3	26.3368	38.767	28.0419	37.3433	0.440371	-0.0310909	-0.119685	0.0664649	0.2798	0.156401	0.536554	-0.181249	0.0120526	0.470089	-0.461049	-0.144349	0.0297184	-0.429958	-0.0246638	0		1		0		-1		0
NM_001243645	CFL2	35179592	35179653	35179592	35182070	4	16.4111	21.9432	8.25785	12.9873	-0.34741	-0.846855	-1.07326	0.0361354	0.277453	0.255152	0.364216	-0.353588	-0.172339	0.32808	-0.631041	-0.427491	0.67549	0.215813	0.645772	-4		4		-4		-4		-4
NM_001243646	CD2BP2	30364168	30366255	30364168	30364305	1	22.7244	31.9416	22.2478	35.3135	0.678672	0	0	-0.0316329	0	0	0.486247	0	0	0.51788	0	0	-0.160792	0	0	3	longer in UPF1KD	0	no APA, last same as first, no differences	3	longer in PUKD	3	longer in PUKD	0	longer in PUKD
NM_001243646	CD2BP2	30364119	30364168	30364119	30364305	2	26.7522	62.7819	43.9121	37.4815	-0.195414	-0.874086	-0.874086	0.734021	0.765654	0.765654	1.25824	0.771993	0.771993	0.52422	0.00633965	0.00633965	0.719634	0.880426	0.880426	0		0		3		0		3
NM_001243646	CD2BP2	30362094	30364119	30362094	30364305	3	12.7889	22.4224	12.2508	23.8108	0.964782	0.28611	1.1602	-0.0677472	-0.0361143	-0.801768	0.810509	0.324262	-0.447732	0.878256	0.360376	0.354036	-0.0865256	0.0742664	-0.806159	4		0		4		4		4
NM_001243689	LETMD1	51442081	51462741	51462741	51453214	1	3.34969	6.00197	2.84821	5.8161	1.03157	0	0	-0.236415	0	0	0.839856	0	0	1.07627	0	0	0.0447049	0	0	0	no APA, single seg more in UPF1KD	0	no APA, single seg equal amts	0	no APA, single seg more in PUKD	0	no APA, single seg more in PUKD	0	no APA, single seg equal amts
NM_001243718	RAB6A	73387002	73472201	73387002	73388942	1	21.9057	25.9939	24.2139	25.677	0.0868377	0	0	0.142561	0	0	0.246912	0	0	0.104351	0	0	0.0175129	0	0	0	longer in NT	0	longer in PTBKD	0	longer in PKD	0	longer in PUKD	0	longer in PUKD
NM_001243718	RAB6A	73386941	73387002	73386941	73388942	2	18.1559	20.5821	22.424	20.5962	-0.127421	-0.214258	-0.214258	0.477108	0.334547	0.334547	0.203252	-0.0436599	-0.0436599	-0.273856	-0.378207	-0.378207	-0.146436	-0.163949	-0.163949	0		0		0		0		0
NM_001243718	RAB6A	73386709	73386941	73386709	73388942	3	4.65846	4.25906	3.50146	2.52415	-0.377892	-0.464729	-0.250471	-0.495099	-0.63766	-0.972207	-0.121565	-0.368477	-0.324817	0.373533	0.269183	0.647389	0.751425	0.733912	0.89786	-4		-4		-4		4		4
NM_001243723	SETMAR	4344987	4358897	4358897	4358930	1	14.0119	14.8972	11.7951	13.436	0.186113	0	0	-0.243738	0	0	0.091271	0	0	0.335009	0	0	0.148895	0	0	0	longer in UPF1KD	0	longer in PTBKD	0	longer in PKD	3	longer in PUKD	0	longer in UPF1KD
NM_001243723	SETMAR	4358897	4358949	4358949	4358930	2	31.7544	36.8682	61.9977	62.2847	0.00311237	-0.183001	-0.183001	0.984971	1.22871	1.22871	-0.130229	-0.2215	-0.2215	-1.1152	-1.45021	-1.45021	-1.11831	-1.26721	-1.26721	0		3		0		-3		-3
NM_001243723	SETMAR	4358949	4361535	4361535	4358930	3	0.916753	1.1021	1.00817	1.2304	0.282206	0.096093	0.279094	0.284507	0.528244	-0.700465	0.407493	0.316222	0.537722	0.122986	-0.212023	1.23819	-0.15922	-0.308116	0.959093	0		1		0		0		-1
NM_001243723	SETMAR	4361535	4362333	4362333	4358930	4	1.02048	0.884912	0.515594	1.0083	0.918218	0.732105	0.636012	-1.00216	-0.758426	-1.28667	-0.186396	-0.277667	-0.593889	0.815768	0.480759	0.692782	-0.10245	-0.251345	0.0567701	4		-4		-4		4		-4
NM_001243733	VEGFB	64002055	64006259	64006259	64005849	1	10.6655	15.6856	9.27744	14.5313	0.647403	0	0	-0.194952	0	0	0.557384	0	0	0.752336	0	0	0.104932	0	0	0	no APA, single seg more in UPF1KD	0	no APA, single seg equal amts	0	no APA, single seg more in PUKD	0	no APA, single seg more in PUKD	0	no APA, single seg equal amts
NM_001243736	LAMTOR3	100802750	100815703	100802750	100803150	1	20.1497	24.5806	21.7171	21.1644	-0.0378549	0	0	0.115865	0	0	0.292041	0	0	0.176176	0	0	0.214031	0	0	0	longer in UPF1KD	0	longer in PTBKD	3	longer in PUKD	0	longer in PUKD	0	longer in UPF1KD
NM_001243736	LAMTOR3	100802645	100802750	100802645	100803150	2	19.0406	29.2591	29.1439	19.6916	-0.53475	-0.496895	-0.496895	0.79237	0.676505	0.676505	0.677314	0.385273	0.385273	-0.115056	-0.291232	-0.291232	0.419694	0.205663	0.205663	-3		3		0		-3		0
NM_001243736	LAMTOR3	100802443	100802645	100802443	100803150	3	15.6822	16.1445	19.9419	17.6113	-0.205493	-0.167638	0.329257	0.344604	0.228739	-0.447766	0.0364378	-0.255603	-0.640876	-0.308166	-0.484342	-0.193111	-0.102673	-0.316704	-0.522367	0		0		-3		-1		-3
NM_001243736	LAMTOR3	100802364	100802443	100802364	100803150	4	1.84458	0	4.58202	7.96018	0.800168	0.838023	1.00566	0.263389	0.29918	-0.0338104										3		1
NM_001243736	LAMTOR3	100802255	100802364	100802255	100803150	5	4.57601	1.88433	1.41379	7.59166	2.34794	2.3858	1.54777	-1.69756	-1.81343	-2.07366	-1.30702	-1.59906		0.390545	0.214368		-1.9574	-2.17143		3		-3
NM_001243736	LAMTOR3	100799523	100802255	100799523	100803150	6	3.3843	6.26055	2.77109	5.38342	0.965794	1.00365	-1.38215	-0.298745	-0.41461	1.39882	0.89042	0.598379	2.19744	1.18916	1.01299	0.79862	0.223371	0.00933941	2.18077	4		-4		4		4		-4
NM_001243738	RGL2	33259431	33267165	33259431	33259878	1	5.97068	5.55382	6.42698	5.12128	-0.321041	0	0	0.101881	0	0	-0.112291	0	0	-0.214172	0	0	0.106869	0	0	0	no APA, single seg more in NT	0	no APA, single seg equal amts	0	no APA, single seg equal amts	0	no APA, single seg equal amts	0	no APA, single seg equal amts
NM_001243740	ZNF124	247286808	247335319	247286808	247287169	1	4.80854	5.94637	7.17274	5.35614	-0.428678	0	0	0.598783	0	0	0.307625	0	0	-0.291158	0	0	0.13752	0	0	-3	longer in UPF1KD	3	longer in PTBKD	3	longer in PKD	-3	longer in PUKD	0	longer in UPF1KD
NM_001243740	ZNF124	247285277	247286808	247285277	247287169	2	1.13243	0.904321	0.608232	1.00924	0.710445	1.13912	1.13912	-0.78349	-1.38227	-1.38227	-0.208008	-0.515634	-0.515634	0.575482	0.86664	0.86664	-0.134963	-0.272483	-0.272483	4		-4		-4		4		-4
NM_001243750	NUDT8	67395409	67397408	67395409	67395416	1	6.19677	1.93596	6.56743	2.63651	-1.33328	0	0	0.0630174	0	0	-1.71659	0	0	-1.7796	0	0	-0.446321	0	0	0	no APA, single seg more in NT	0	no APA, single seg equal amts	0	no APA, single seg more in PKD	0	no APA, single seg more in NT	0	no APA, single seg more in UPF1KD
NM_001243759	USP2	119225925	119252436	119225925	119227544	1	1.32168	0.58919	1.48385	0.691264	-1.1022	0	0	0.172334	0	0	-1.15194	0	0	-1.32428	0	0	-0.222071	0	0	0	no APA, single seg more in NT	0	no APA, single seg equal amts	0	no APA, single seg more in PKD	0	no APA, single seg more in NT	0	no APA, single seg equal amts
NM_001243764	RABGAP1L	174933904	174961095	174961095	174959138	1	9.04779	7.32177	8.98026	8.57556	-0.0521063	0	0	-0.0108382	0	0	-0.293084	0	0	-0.282246	0	0	-0.230139	0	0	0	longer in UPF1KD	0	longer in PTBKD	-3	longer in PKD	-3	longer in NT	0	longer in UPF1KD
NM_001243764	RABGAP1L	174961095	174964349	174964349	174959138	2	5.24344	4.75432	5.05395	5.30566	0.0758681	0.127974	0.127974	-0.0594651	-0.0486268	-0.0486268	-0.141303	0.15178	0.15178	-0.0818383	0.200407	0.200407	-0.157706	0.0724328	0.0724328	0		0		0		0		0
NM_001243764	RABGAP1L	174964349	174964445	174964445	174959138	3	9.13724	2.78859	9.17825	13.5015	0.811962	0.864068	0.736094	-0.292292	-0.281453	-0.232827	-1.82564	-1.53256	-1.68434	-1.53335	-1.2511	-1.45151	-2.34531	-2.11517	-2.1876	4		-4		-4		-4		-4
NM_001243766	POMGNT1	46654355	46685977	46654355	46654390	1	19.1623	12.4803	17.5256	14.0446	-0.318483	0	0	-0.131433	0	0	-0.617877	0	0	-0.486444	0	0	-0.167961	0	0	0	no APA, single seg more in NT	0	no APA, single seg equal amts	0	no APA, single seg more in PKD	0	no APA, single seg more in NT	0	no APA, single seg equal amts
NM_001243773	GNG2	52327021	52434132	52434132	52433405	1	3.33978	1.69694	3.29335	1.84456	-0.832837	0	0	-0.026144	0	0	-0.976965	0	0	-0.950821	0	0	-0.117983	0	0	-3	no APA, last same as first, more abundant in NT	0	longer in NT	-3	no APA, last same as first, more abundant in PKD	-3	longer in NT	0	longer in UPF1KD
NM_001243773	GNG2	52434132	52436261	52436261	52433405	2	3.59309	1.6666	3.7065	2.19694	-0.754812	0.0780253	0.0780253	0.0353079	0.0614519	0.0614519	-1.10824	-0.131274	-0.131274	-1.14355	-0.192726	-0.192726	-0.388735	-0.270751	-0.270751	0		0		0		0		-3
NM_001243773	GNG2	52436261	52436513	52436513	52433405	3	4.21455	1.89701	5.22222	3.1317	-0.868896	-0.0360588	-0.114084	0.308529	0.334673	0.273221	-1.18395	-0.206985	-0.0757104	-1.49248	-0.541658	-0.348932	-0.623582	-0.505599	-0.234847	0		4		0		-4		-4
NM_001243776	CEP57	95523624	95564706	95564706	95564420	1	26.8834	31.2637	27.6666	25.9702	-0.0923143	0	0	0.0445817	0	0	0.220875	0	0	0.176294	0	0	0.268608	0	0	0	longer in UPF1KD	0	no APA, last same as first, no differences	0	no APA, last same as first, no differences	0	no APA, last same as first, no differences	3	longer in UPF1KD
NM_001243776	CEP57	95564706	95564894	95564894	95564420	2	17.4352	20.5023	16.0419	20.7792	0.369674	0.461989	0.461989	-0.124051	-0.168633	-0.168633	0.233753	0.012877	0.012877	0.357804	0.18151	0.18151	-0.0118705	-0.280479	-0.280479	3		0		0		0		-3
NM_001243776	CEP57	95564894	95565143	95565143	95564420	3	6.28023	6.667	6.11948	9.97636	0.727921	0.820235	0.358246	-0.0161644	-0.0607461	0.107887	0.131587	-0.089289	-0.102166	0.147751	-0.0285429	-0.210053	-0.58017	-0.848778	-0.568299	0		0		0		0		0
NM_001243776	CEP57	95565143	95565395	95565395	95564420	4	24.7486	28.8217	27.214	25.0354	-0.124882	-0.0325676	-0.852803	0.136401	0.0918197	0.152566	0.218442	-0.00243397	0.086855	0.0820401	-0.0942537	-0.0657108	0.206922	-0.0616861	0.787092	0		0		0		0		0
NM_001243776	CEP57	95565395	95565815	95565815	95564420	5	14.3427	16.9045	16.0254	16.951	0.0736328	0.165947	0.198515	0.159552	0.11497	0.0231507	0.204934	-0.0159419	-0.0135079	0.0453815	-0.130912	-0.0366586	-0.0282513	-0.296859	-0.235173	4		0		0		0		-4
NM_001243778	FAM213A	82173574	82192550	82192550	82191855	1	43.6315	26.5849	39.5504	28.4365	-0.473434	0	0	-0.144378	0	0	-0.716034	0	0	-0.571656	0	0	-0.098222	0	0	-3	longer in UPF1KD	0	longer in NT	-3	longer in PUKD	-3	longer in NT	0	longer in UPF1KD
NM_001243778	FAM213A	82192550	82192656	82192656	82191855	2	36.5731	9.2099	31.3767	19.6065	-0.649781	-0.176346	-0.176346	-0.256893	-0.112515	-0.112515	-2.02241	-1.30638	-1.30638	-1.76552	-1.19386	-1.19386	-1.11574	-1.01751	-1.01751	0		0		0		-3		0
NM_001243778	FAM213A	82192656	82192750	82192750	82191855	3	75.8366	68.2225	122.012	65.4988	-0.882687	-0.409253	-0.232907	0.721273	0.865651	0.978165	-0.107984	0.60805	1.91443	-0.829257	-0.257601	0.93626	0.0534298	0.151652	1.16917	-1		3		3		-1		0
NM_001243778	FAM213A	82192750	82193078	82193078	82191855	4	2.86872	1.65272	3.48384	2.18063	-0.724691	-0.251256	0.157997	0.350238	0.494616	-0.371034	-0.773238	-0.0572035	-0.665253	-1.12348	-0.55182	-0.294219	-0.398785	-0.300563	-0.452215	-1		1		0		0		-3
NM_001243778	FAM213A	82193078	82196871	82196871	82191855	5	3.72562	2.97093	3.75741	3.34645	-0.169936	0.303498	0.554754	0.0228417	0.167219	-0.327397	-0.315517	0.400517	0.457721	-0.338359	0.233298	0.785117	-0.168422	-0.0702002	0.230363	4		4		4		-4		-4
NM_001243787	SMUG1	54575255	54582778	54575255	54575879	1	13.4954	17.8828	11.5691	12.6549	0.133651	0	0	-0.225759	0	0	0.397029	0	0	0.622788	0	0	0.489137	0	0	0	longer in UPF1KD	0	longer in NT	3	longer in PKD	3	longer in NT	3	longer in UPF1KD
NM_001243787	SMUG1	54574587	54575220	54574587	54575879	2	3.16861	4.73478	2.3527	3.15023	0.442254	0.308603	0.308603	-0.451995	-0.226236	-0.226236	0.579099	0.18207	0.18207	1.03109	0.408306	0.408306	0.58884	0.0997027	0.0997027	3		0		0		3		0
NM_001243787	SMUG1	54574150	54574587	54574150	54575879	3	3.26872	6.2645	2.56189	4.63436	0.871687	0.738036	0.429433	-0.364262	-0.138503	0.0877335	0.942814	0.545785	0.363715	1.30708	0.684287	0.275982	0.435388	-0.0537489	-0.153452	3		0		3		3		0
NM_001243787	SMUG1	54573600	54574150	54573600	54575879	4	1.20181	2.21544	1.01255	1.57075	0.627921	0.494269	-0.243767	-0.241484	-0.0157244	0.122778	0.894517	0.497488	-0.0482968	1.136	0.513212	-0.171075	0.50808	0.0189429	0.0726918	1		0		1		1		0
NM_001243787	SMUG1	54569598	54573600	54569598	54575879	5	0.720786	0.761534	0.729938	0.806596	0.146956	0.0133051	-0.480964	0.0516458	0.277405	0.293129	0.110872	-0.286157	-0.783645	0.0592259	-0.563562	-1.07677	-0.0877305	-0.576868	-0.59581	4		4		-4		-4		-4
NM_001243794	CHST12	2443194	2473623	2473623	2473519	1	7.89213	5.4264	6.35646	6.46809	0.0358878	0	0	-0.32296	0	0	-0.546233	0	0	-0.223273	0	0	-0.25916	0	0	0	no APA, last same as first, no differences	-3	longer in NT	-3	longer in PUKD	0	longer in PUKD	-3	no APA, last same as first, more abundant in UPF1KD
NM_001243794	CHST12	2473623	2473696	2473696	2473519	2	12.9132	9.16469	9.15961	6.04675	0.667453	0.530246	0.530246	-0.760147	-0.437187	-0.437187	-0.573337	-0.0271047	-0.0271047	0.18681	0.410082	0.410082	-0.480643	-0.120164	-0.120164	0		0		0		3		0
NM_001243794	CHST12	2473696	2475133	2475133	2473519	3	3.2751	3.00218	3.09659	3.06174	-0.0172648	-0.0531526	-0.764328	-0.074024	0.248936	0.686123	-0.14284	0.403393	0.430497	-0.0688162	0.154456	-0.255626	-0.0515514	0.207609	0.508702	0		0		3		0		0
NM_001243794	CHST12	2475133	2479905	2479905	2473519	4	1.02481	0.78993	1.01717	0.904154	-0.16931	-0.205198	-0.152045	-0.00498305	0.317977	0.0690409	-0.387757	0.158476	-0.244917	-0.382774	-0.159501	-0.313957	-0.213464	0.0456966	-0.161912	0		4		4		4		0
NM_001243797	TSC22D1	45007658	45011390	45007658	45008761	1	23.1668	21.5317	23.532	22.9016	-0.0393354	0	0	0.0213279	0	0	-0.105097	0	0	-0.126425	0	0	-0.0870895	0	0	0	no APA, single seg equal amts	0	no APA, single seg equal amts	0	no APA, single seg equal amts	0	no APA, single seg equal amts	0	no APA, single seg equal amts
NM_001243877	TOB1	48939584	48945339	48939584	48940340	1	10.7022	11.5382	11.4161	10.0409	-0.166696	0	0	0.113038	0	0	0.15028	0	0	0.0372417	0	0	0.203938	0	0	0	no APA, single seg equal amts	0	no APA, single seg equal amts	0	no APA, single seg equal amts	0	no APA, single seg equal amts	0	no APA, single seg equal amts
NM_001243878	FHL3	38462442	38471187	38462442	38463076	1	5.34428	1.68831	4.46054	1.81024	-1.30127	0	0	-0.262493	0	0	-1.69008	0	0	-1.42759	0	0	-0.126318	0	0	0	no APA, single seg more in NT	0	no APA, single seg more in PTBKD	0	no APA, single seg more in PKD	0	no APA, single seg more in NT	0	no APA, single seg equal amts
NM_001243879	TRA2B	185635116	185655924	185635116	185635502	1	107.836	107.197	105.224	120.843	0.202126	0	0	-0.0341674	0	0	-0.00422763	0	0	0.0299397	0	0	-0.172187	0	0	0	longer in UPF1KD	0	no APA, last same as first, no differences	0	longer in PUKD	0	longer in PUKD	0	longer in PUKD
NM_001243879	TRA2B	185634912	185635116	185634912	185635502	2	130.531	158.984	138.91	142.529	0.0418802	-0.160246	-0.160246	0.0867934	0.120961	0.120961	0.260211	0.264438	0.264438	0.173417	0.143477	0.143477	0.131537	0.303724	0.303724	0		0		0		0		3
NM_001243879	TRA2B	185634743	185634912	185634743	185635502	3	150.83	144.224	143.112	143.097	-0.00128857	-0.203415	-0.0431688	-0.0752737	-0.0411063	-0.162067	-0.0638879	-0.0596603	-0.324098	0.0113858	-0.0185539	-0.162031	0.0126744	0.184861	-0.118863	0		0		0		0		0
NM_001243879	TRA2B	185634532	185634743	185634532	185635502	4	91.5468	95.571	84.599	93.2127	0.152335	-0.0497918	0.153623	-0.121909	-0.0877416	-0.0466353	0.0661832	0.0704108	0.130071	0.188092	0.158152	0.176706	0.0357576	0.207944	0.0230832	0		0		0		0		0
NM_001243879	TRA2B	185633695	185634532	185633695	185635502	5	1.80844	1.76064	1.36185	1.98285	0.542393	0.340267	0.390059	-0.406574	-0.372407	-0.284665	-0.0620638	-0.0578362	-0.128247	0.344511	0.314571	0.156418	-0.197883	-0.0256961	-0.23364	3		0		0		1		0
NM_001243879	TRA2B	185632346	185633695	185632346	185635502	6	1.78767	2.17202	1.68955	1.95456	0.218253	0.0161261	-0.324141	-0.0893738	-0.0552064	0.317201	0.286305	0.290533	0.348369	0.375679	0.345739	0.0311681	0.157426	0.329613	0.355309	4		0		4		4		4
NM_001243891	TPD52L2	62496580	62521662	62521662	62521298	1	22.3541	25.5115	18.0429	24.4565	0.440674	0	0	-0.313212	0	0	0.190527	0	0	0.503738	0	0	0.0630638	0	0	3	no APA, last same as first, more abundant in UPF1KD	-3	no APA, last same as first, more abundant in PTBKD	0	no APA, last same as first, no differences	3	no APA, last same as first, more abundant in PUKD	0	no APA, last same as first, no differences
NM_001243891	TPD52L2	62521662	62521988	62521988	62521298	2	37.1019	48.139	32.4206	40.4194	0.324534	-0.116141	-0.116141	-0.200418	0.112793	0.112793	0.375545	0.185018	0.185018	0.575963	0.0722248	0.0722248	0.251429	0.188366	0.188366	0		0		0		0		0
NM_001243891	TPD52L2	62521988	62522891	62522891	62521298	3	13.865	17.1723	11.0576	15.6893	0.504656	0.0639814	0.180122	-0.326201	-0.0129892	-0.125782	0.291605	0.101078	-0.0839399	0.617806	0.114067	0.0418426	0.11315	0.050086	-0.13828	0		0		0		0		0
NM_001243900	HDLBP	242166706	242212301	242166706	242169015	1	112.093	96.3776	103.865	92.899	-0.161477	0	0	-0.110201	0	0	-0.218462	0	0	-0.108261	0	0	0.0532161	0	0	0	no APA, single seg equal amts	0	no APA, single seg equal amts	0	no APA, single seg equal amts	0	no APA, single seg equal amts	0	no APA, single seg equal amts
NM_001243925	MAPKAPK3	50654561	50685600	50685600	50685477	1	13.3333	14.4755	12.912	16.567	0.36296	0	0	-0.0492726	0	0	0.113677	0	0	0.162949	0	0	-0.200011	0	0	3	no APA, last same as first, more abundant in UPF1KD	0	no APA, last same as first, no differences	0	no APA, last same as first, no differences	0	no APA, last same as first, no differences	0	no APA, last same as first, no differences
NM_001243925	MAPKAPK3	50685600	50686720	50686720	50685477	2	6.87062	7.55462	6.82088	8.85925	0.397456	0.034496	0.034496	-0.0309861	0.0182866	0.0182866	0.125121	0.0114446	0.0114446	0.156107	-0.00684194	-0.00684194	-0.241349	-0.0413379	-0.0413379	0		0		0		0		0
NM_001243936	PRPSAP2	18759611	18834503	18834503	18834011	1	43.1904	40.4433	38.5854	39.2556	0.0244505	0	0	-0.158906	0	0	-0.0904984	0	0	0.0684079	0	0	0.0439574	0	0	0	no APA, last same as first, no differences	0		0		0	no APA, last same as first, no differences	0	longer in UPF1KD
NM_001243936	PRPSAP2	18834528	18834581	18834581	18834011	2	0	6.5495	7.4213	8.60585	0.213646	0.180747	0.180747							-0.180287	-0.137448	-0.137448	-0.393933	-0.318195	-0.318195	0						0		-4
NM_001243947	PPP1R14A	38741877	38747231	38741877	38741957	1	0.88482	0.0812125	0.610429	0.166685	-1.96785	0	0	-0.530221	0	0	-2.43927	0	0	-1.90905	0	0	0.058797	0	0	0	no APA, single seg more in NT	0	no APA, single seg more in PTBKD	0	no APA, single seg more in PKD	0	no APA, single seg more in NT	0	no APA, single seg equal amts
NM_001243961	HLA-DQB1	32627663	32634466	32627663	32628012	1	18.7628	11.4611	18.7163	16.9211	-0.137482	0	0	-0.00746328	0	0	-0.710023	0	0	-0.702559	0	0	-0.565077	0	0	0	no APA, single seg equal amts	0	no APA, single seg equal amts	0	no APA, single seg more in PKD	0	no APA, single seg more in NT	0	no APA, single seg more in UPF1KD
NM_001243963	LRCH2	114345179	114468635	114345179	114347778	1	24.0093	13.8184	19.8711	11.9009	-0.736896	0	0	-0.275655	0	0	-0.799863	0	0	-0.524208	0	0	0.212688	0	0	0	no APA, single seg more in NT	0	no APA, single seg more in PTBKD	0	no APA, single seg more in PKD	0	no APA, single seg more in NT	0	no APA, single seg equal amts
NM_001243974	PPP3CC	22298482	22398511	22398511	22398315	1	7.68382	6.66553	9.41827	7.11641	-0.406799	0	0	0.293954	0	0	-0.204845	0	0	-0.4988	0	0	-0.092001	0	0	-3	longer in UPF1KD	3	longer in PTBKD	0	longer in PUKD	-3	longer in PUKD	0	no APA, last same as first, no differences
NM_001243974	PPP3CC	22398511	22398571	22398571	22398315	2	0	3.00759	2.94101	0										0.0322938	0.580077	0.580077										0
NM_001243974	PPP3CC	22398571	22398638	22398638	22398315	3	67.6331	43.7844	40.3731	40.3871	0.0646626	0.471461		-0.772787	-1.06674		-0.656606	-0.451761		0.116181	0.614981	-0.9207	0.0515188	0.14352								1
NM_001243974	PPP3CC	22398638	22400708	22400708	22398315	4	0.543578	0.782679	0.540954	0.753777	0.458829	0.865628	0.394166	0.011681	-0.282273	0.784468	0.544616	0.749461	1.20122	0.532935	1.03173	0.416753	0.0741058	0.166107	0.022587	4		-4		4		4		0
NM_001244008	KIF1A	241656415	241759725	241656415	241656780	1	15.7013	4.20392	9.03391	3.85623	-1.22812	0	0	-0.791413	0	0	-1.89523	0	0	-1.10381	0	0	0.124302	0	0	-3	no APA, last same as first, more abundant in NT	-3	no APA, last same as first, more abundant in PTBKD	-3	no APA, last same as first, more abundant in PKD	-3	no APA, last same as first, more abundant in NT	0	no APA, last same as first, no differences
NM_001244008	KIF1A	241653184	241656415	241653184	241656780	2	10.8853	3.13486	6.45879	2.84018	-1.185	0.0431118	0.0431118	-0.746564	0.044849	0.044849	-1.78917	0.106058	0.106058	-1.04261	0.0612085	0.0612085	0.142399	0.0180968	0.0180968	0		0		0		0		0
NM_001244134	MAP3K8	30722949	30750718	30750718	30749765	1	1.5841	1.28023	1.72407	1.58013	-0.121542	0	0	0.125205	0	0	-0.378973	0	0	-0.504178	0	0	-0.382636	0	0	0	no APA, single seg equal amts	0	no APA, single seg equal amts	0	no APA, single seg more in PKD	0	no APA, single seg more in NT	0	no APA, single seg more in UPF1KD
NM_001244189	KIAA0586	58894102	59015761	59015761	59014694	1	9.75352	11.6876	8.37462	10.3318	0.303065	0	0	-0.219849	0	0	0.2562	0	0	0.476049	0	0	0.172984	0	0	3	longer in UPF1KD	0	no APA, last same as first, no differences	3	no APA, last same as first, more abundant in PUKD	3	longer in PUKD	0	no APA, last same as first, no differences
NM_001244189	KIAA0586	59015761	59018010	59018010	59014694	2	1.48473	1.93603	1.08946	1.84354	0.755965	0.4529	0.4529	-0.436983	-0.217134	-0.217134	0.380456	0.124256	0.124256	0.817439	0.341389	0.341389	0.0614734	-0.11151	-0.11151	4		0		0		4		0
NM_001244249	APEX1	20923289	20925540	20925540	20925667	1	57.5697	57.8175	61.5259	62.0967	0.0131483	0	0	0.0958105	0	0	0.000697306	0	0	-0.0951132	0	0	-0.108261	0	0	0	longer in NT	0	longer in PTBKD	0	longer in PKD	0	longer in NT	0	no APA, last same as first, no differences
NM_001244249	APEX1	20925540	20925788	20925788	20925667	2	125.359	134.523	125.939	128.799	0.0356536	0.0225053	0.0225053	0.0033495	-0.092461	-0.092461	0.099304	0.0986067	0.0986067	0.0959545	0.191068	0.191068	0.0603009	0.168562	0.168562	0		0		0		0		0
NM_001244249	APEX1	20925788	20925875	20925875	20925667	3	103.294	69.5268	117.221	86.9854	-0.435707	-0.448855	-0.47136	0.200145	0.104334	0.196795	-0.562417	-0.563114	-0.661721	-0.762562	-0.667449	-0.858516	-0.326855	-0.218593	-0.387156	-3		0		-3		-3		0
NM_001244249	APEX1	20925875	20925926	20925926	20925667	4	17.6996	10.9452	23.5312	30.292	0.0256754	0.0125271	0.461382	-0.589597	-0.696118	-0.545989	-0.693416	-0.831311	-0.0719864	-0.103819	-0.135193	0.474003	-0.129494	-0.14772	0.0126208	-4		-4		-4		-4		0
NM_001244262	HBP1	106809405	106842967	106842967	106841876	1	9.91419	21.6654	10.1894	14.0153	0.459445	0	0	0.0426671	0	0	1.13164	0	0	1.08897	0	0	0.629525	0	0	0	no APA, single seg more in UPF1KD	0	no APA, single seg equal amts	0	no APA, single seg more in PUKD	0	no APA, single seg more in PUKD	0	no APA, single seg more in PUKD
NM_001244580	TRRAP	98476112	98610810	98610810	98609978	1	18.6181	8.42102	16.4314	10.9996	-0.530837	0	0	-0.019572	0	0	-0.91976	0	0	-0.900188	0	0	-0.369352	0	0	-3		0	longer in PTBKD	-3	longer in PKD	-3	no APA, last same as first, more abundant in NT	-3
NM_001244580	TRRAP	98610810	98610864	98610864	98609978	2	4.16829	3.59075	11.0309	0				0.323086	-0.499857	-0.499857	-0.215171	-0.29282	-0.29282	-0.538257	0.207037	0.207037						-4		-4		0
NM_001244584	C7orf55-LUC7L2	139025877	139107909	139107909	139107086	1	25.6548	19.8978	25.8108	20.3671	-0.339618	0	0	0.0146476	0	0	-0.357436	0	0	-0.372083	0	0	-0.0324658	0	0	-3	longer in UPF1KD	0	longer in NT	-3	longer in PUKD	-3	longer in PUKD	0	longer in UPF1KD
NM_001244584	C7orf55-LUC7L2	139107909	139107948	139107948	139107086	2	14.333	30.7236	36.1329	29.9903	-0.29212	0.0474977	0.0474977	1.27769	1.26304	1.26304	1.06271	1.42015	1.42015	-0.214975	0.157109	0.157109	0.0771451	0.109611	0.109611	0		3		3		0		0
NM_001244584	C7orf55-LUC7L2	139107948	139108200	139108200	139107086	3	7.45185	9.40404	9.32997	11.9339	0.395089	0.734707	0.687209	0.284209	0.269562	-0.993478	0.315746	0.673182	-0.746966	0.0315367	0.40362	0.246512	-0.363552	-0.331086	-0.440697	4		4		4		4		-4
NM_001244585	LUC7L2	139025104	139107909	139107909	139107086	1	23.6083	32.9228	30.7467	35.2103	0.198415	0	0	0.38066	0	0	0.479764	0	0	0.0991043	0	0	-0.099311	0	0	0	no APA, last same as first, no differences	3	no APA, last same as first, more abundant in NT	3	no APA, last same as first, more abundant in PUKD	0	longer in NT	0	longer in UPF1KD
NM_001244585	LUC7L2	139107909	139107948	139107948	139107086	2	14.333	30.7236	36.1329	29.9903	-0.29212	-0.490535	-0.490535	1.27769	0.897027	0.897027	1.06271	0.582948	0.582948	-0.214975	-0.314079	-0.314079	0.0771451	0.176456	0.176456	0		0		0		-3		0
NM_001244585	LUC7L2	139107948	139108200	139108200	139107086	3	7.45185	9.40404	9.32997	11.9339	0.395089	0.196674	0.687209	0.284209	-0.0964507	-0.993478	0.315746	-0.164018	-0.746966	0.0315367	-0.0675676	0.246512	-0.363552	-0.264241	-0.440697	0		0		0		-4		-4
NM_001244606	IMMP2L	110303487	111202573	110303487	110303657	1	9.68807	7.18636	11.3663	10.9388	-0.0539329	0	0	0.235915	0	0	-0.425889	0	0	-0.661804	0	0	-0.607871	0	0	0	longer in UPF1KD	0	longer in PTBKD	-3	longer in PKD	-3	longer in PUKD	-3	no APA, last same as first, more abundant in UPF1KD
NM_001244606	IMMP2L	110303267	110303487	110303267	110303657	2	8.46612	5.93154	7.53499	10.1832	0.424705	0.478637	0.478637	-0.119465	-0.355381	-0.355381	-0.470207	-0.044318	-0.044318	-0.350741	0.311063	0.311063	-0.775446	-0.167575	-0.167575	3		0		0		3		0
NM_001244606	IMMP2L	110303106	110303267	110303106	110303657	3	3.42201	3.94988	4.66596	6.6289	0.542829	0.596762	0.118124	0.41893	0.183015	0.538396	-0.191763	0.234125	0.278443	-0.610694	0.0511106	-0.259952	-1.15352	-0.545651	-0.378077	0		0		0		0		0
NM_001244606	IMMP2L	110302700	110303106	110302700	110303657	4	1.09411	0.73631	0.951218	0.909826	-0.0733419	-0.019409	-0.616171	-0.193513	-0.429428	-0.612443	-0.851011	-0.425122	-0.659247	-0.657498	0.00430644	-0.0468041	-0.584156	0.0237154	0.569367	4		-4		-4		4		0
NM_001244638	ARID5B	63808969	63853302	63853302	63852789	1	3.95871	3.76112	4.96204	3.43179	-0.527511	0	0	0.321962	0	0	-0.0723379	0	0	-0.3943	0	0	0.133211	0	0	-3	no APA, last same as first, more abundant in NT	3	no APA, last same as first, more abundant in NT	0	longer in PKD	-3	no APA, last same as first, more abundant in NT	0	longer in UPF1KD
NM_001244638	ARID5B	63853302	63856701	63856701	63852789	2	4.39095	3.43502	5.14794	3.95386	-0.392172	0.135338	0.135338	0.229612	-0.0923501	-0.0923501	-0.348198	-0.27586	-0.27586	-0.577809	-0.18351	-0.18351	-0.185637	-0.318848	-0.318848	0		0		-4		0		-4
NM_001244644	CHMP2B	87276412	87303367	87303367	87302972	1	31.8702	25.8951	30.9025	26.0139	-0.250521	0	0	-0.0453313	0	0	-0.301771	0	0	-0.25644	0	0	-0.00591905	0	0	-3	no APA, last same as first, more abundant in NT	0	no APA, last same as first, no differences	-3	no APA, last same as first, more abundant in PKD	-3	no APA, last same as first, more abundant in NT	0	no APA, last same as first, no differences
NM_001244644	CHMP2B	87303367	87304069	87304069	87302972	2	26.8869	19.8081	21.9706	21.4481	-0.035045	0.215476	0.215476	-0.28865	-0.243318	-0.243318	-0.453789	-0.152018	-0.152018	-0.165139	0.0913008	0.0913008	-0.130094	-0.124175	-0.124175	0		0		0		0		0
NM_001244644	CHMP2B	87304069	87304649	87304649	87302972	3	25.261	18.3984	22.3419	19.1772	-0.221527	0.0289936	-0.186482	-0.1776	-0.132269	0.111049	-0.457445	-0.155674	-0.00365623	-0.279845	-0.0234048	-0.114706	-0.0583174	-0.0523984	0.0717767	0		0		0		0		0
NM_001244666	STX5	62574967	62599563	62574967	62575080	1	10.9309	16.0565	11.0404	16.0867	0.541952	0	0	0.0161779	0	0	0.551874	0	0	0.535696	0	0	-0.00625606	0	0	3	no APA, last same as first, more abundant in UPF1KD	0	no APA, last same as first, no differences	3	no APA, last same as first, more abundant in PUKD	3	no APA, last same as first, more abundant in PUKD	0	no APA, last same as first, no differences
NM_001244666	STX5	62574369	62574967	62574369	62575080	2	10.3439	15.3019	10.8689	15.0037	0.483211	-0.0587409	-0.0587409	0.0580019	0.041824	0.041824	0.531548	-0.0203259	-0.0203259	0.473546	-0.0621499	-0.0621499	-0.00966504	-0.00340898	-0.00340898	0		0		0		0		0
NM_001244701	ZFP36L1	69254648	69262960	69254648	69256249	1	4.47836	4.2805	3.60725	4.26515	0.246419	0	0	-0.266057	0	0	-0.0119644	0	0	0.254093	0	0	0.00767382	0	0	0	longer in NT	-3	no APA, last same as first, more abundant in PTBKD	0	no APA, last same as first, no differences	3	no APA, last same as first, more abundant in PUKD	0	no APA, last same as first, no differences
NM_001244701	ZFP36L1	69254379	69254648	69254379	69256249	2	14.8241	12.5077	12.6878	10.8592	-0.135367	-0.381786	-0.381786	-0.231261	0.0347967	0.0347967	-0.155221	-0.143256	-0.143256	0.07604	-0.178053	-0.178053	0.211407	0.203733	0.203733	-4		0		0		0		0
NM_001244705	CSAD	53551447	53574693	53551447	53552294	1	1.99243	2.84685	1.94966	2.93914	0.596137	0	0	-0.0225882	0	0	0.522218	0	0	0.544806	0	0	-0.0513314	0	0	0	no APA, single seg more in UPF1KD	0	no APA, single seg equal amts	0	no APA, single seg more in PUKD	0	no APA, single seg more in PUKD	0	no APA, single seg equal amts
NM_001244710	GFPT1	69553222	69614386	69553222	69553320	1	29.4809	50.9327	36.6392	52.8319	0.530557	0	0	0.314313	0	0	0.787846	0	0	0.473533	0	0	-0.057024	0	0	3	longer in NT	3	longer in PTBKD	3	longer in PKD	3	longer in NT	0	no APA, last same as first, no differences
NM_001244710	GFPT1	69553187	69553222	69553187	69553320	2	0	0	1.73556	0
NM_001244710	GFPT1	69552505	69553187	69552505	69553320	3	21.1148	34.5922	28.193	37.6638	0.424805	-0.105752		0.412291	0.0979776		0.713494	-0.0743523		0.301203	-0.17233		-0.123601	-0.0665775
NM_001244710	GFPT1	69552406	69552505	69552406	69553320	4	3.71257	7.52609	2.94955	12.0135	1.02353	0.582613	0.74117	0.822879	0.418927	0.268145	1.12906	0.341212	0.415565	0.30618	-0.0777151	0.14742	-0.717352	-0.660328	-0.59375	3		0		3		0		0
NM_001244710	GFPT1	69552075	69552406	69552075	69553320	5	17.938	30.9686	24.0048	32.1162	0.420906	-0.109651	-0.655769	0.431219	0.116905	-0.338516	0.792171	0.00432508	-0.336887	0.360953	-0.11258	0.00162899	-0.0599534	-0.00292942	0.657398	0		0		0		0		0
NM_001244710	GFPT1	69548821	69552075	69548821	69553320	6	7.93511	18.0118	11.6166	19.5605	0.754646	0.224089	0.33374	0.551178	0.236865	0.119959	1.18022	0.392373	0.388048	0.629042	0.155509	0.268089	-0.125605	-0.0685808	-0.0656514	0		0		3		0		0
NM_001244710	GFPT1	69548650	69548787	69548650	69553320	7	9.55556	16.7798	15.8857	28.8519	0.885058	0.354501	0.130412	0.725439	0.411126	0.174261	0.833548	0.045702	-0.346671	0.10811	-0.365424	-0.520932	-0.776949	-0.719925	-0.651344	1		0		0		0		0
NM_001244710	GFPT1	69546912	69548650	69546912	69553320	8	4.01232	10.3956	5.69327	9.68574	0.766663	0.236106	-0.118395	0.504948	0.190635	-0.22049	1.37304	0.585192	0.53949	0.86809	0.394556	0.75998	0.101426	0.15845	0.878375	0		0		0		0		0
NM_001244710	GFPT1	69542347	69546912	69542347	69553320	9	632.543	452.007	465.395	489.419	0.071434	-0.459123	-0.695229	-0.421855	-0.736168	-0.926803	-0.463136	-1.25098	-1.83617	-0.0412813	-0.514814	-0.909371	-0.112715	-0.0556913	-0.214141	-4		-4		-4		-4		0
NM_001244713	RAD23B	110047049	110092173	110092173	110091937	1	84.5266	60.3278	78.0272	64.5956	-0.273238	0	0	-0.117733	0	0	-0.486658	0	0	-0.368925	0	0	-0.095687	0	0	-3	longer in NT	0	no APA, last same as first, no differences	-3	longer in PUKD	-3	longer in PUKD	0	longer in PUKD
NM_001244713	RAD23B	110092173	110092472	110092472	110091937	2	123.424	88.1346	107.035	88.6978	-0.266597	0.00664117	0.00664117	-0.207953	-0.0902202	-0.0902202	-0.487674	-0.00101589	-0.00101589	-0.279721	0.0892043	0.0892043	-0.0131239	0.0825632	0.0825632	0		0		0		0		0
NM_001244713	RAD23B	110092472	110092728	110092728	110091937	3	70.4515	52.3589	72.0634	47.4723	-0.604121	-0.330883	-0.337524	0.0314064	0.149139	0.239359	-0.43432	0.0523375	0.0533534	-0.465727	-0.0968017	-0.186006	0.138394	0.234081	0.151518	-3		0		0		0		0
NM_001244713	RAD23B	110092728	110093004	110093004	110091937	4	81.3582	52.3975	77.1859	59.2823	-0.380693	-0.107455	0.223428	-0.065117	0.0526158	-0.0965234	-0.623983	-0.137325	-0.189663	-0.558866	-0.189941	-0.0931392	-0.178173	-0.0824857	-0.316567	0		0		0		0		0
NM_001244713	RAD23B	110093004	110093174	110093174	110091937	5	72.1159	50.4892	79.2639	63.6903	-0.321079	-0.0478409	0.0596141	0.139104	0.256837	0.204221	-0.511727	-0.0250691	0.112256	-0.650831	-0.281906	-0.0919654	-0.329752	-0.234065	-0.151579	0		0		0		-1		0
NM_001244713	RAD23B	110093174	110093269	110093269	110091937	6	53.8029	26.8188	44.3879	28.9869	-0.626298	-0.35306	-0.305219	-0.326796	-0.209063	-0.4659	-1.04017	-0.553512	-0.528443	-0.713374	-0.344449	-0.0625429	-0.0870767	0.00861039	0.242676	0		0		0		0		0
NM_001244713	RAD23B	110093269	110093325	110093325	110091937	7	11.7597	14.811	16.8362	5.07415	-0.69706	-0.521103	0.378036	-0.515548	-0.426	-0.037649	0.332829	0.759454	1.88069	0.848376	1.18545	1.91834	1.54544	1.70656	1.5403	-1		0		3		3		3
NM_001244713	RAD23B	110093325	110093841	110093841	110091937	8	9.48972	8.94382	7.76027	6.06621	-0.354404	-0.081166	0.404665	-0.289214	-0.171481	0.128937	-0.0934677	0.39319	-0.343063	0.195746	0.564671	-0.471999	0.55015	0.645837	-0.876664	0		0		1		1		1
NM_001244713	RAD23B	110093841	110094470	110094470	110091937	9	8.9908	7.0154	8.24773	5.53415	-0.574222	-0.300984	-0.219818	-0.12091	-0.00317777	0.168303	-0.352291	0.134367	-0.258823	-0.23138	0.137545	-0.427126	0.342842	0.438529	-0.207308	-4		0		4		4		4
NM_001244735	TMEM126A	85358962	85367586	85367586	85367545	1	20.0847	23.9695	18.7591	21.4494	0.194429	0	0	-0.100986	0	0	0.255778	0	0	0.356765	0	0	0.162336	0	0	0	no APA, single seg equal amts	0	no APA, single seg equal amts	0	no APA, single seg more in PUKD	0	no APA, single seg more in PUKD	0	no APA, single seg equal amts
NM_001244752	ANKRD18B	33524410	33578078	33578078	33572358	1	5.51415	3.99805	4.65801	4.72543	0.0768314	0	0	-0.155151	0	0	-0.308586	0	0	-0.153435	0	0	-0.230266	0	0	0	no APA, single seg equal amts	0	no APA, single seg equal amts	0	no APA, single seg more in PKD	0	no APA, single seg equal amts	0	no APA, single seg equal amts
NM_001244766	MOB1B	71768056	71853885	71853885	71847774	1	5.34307	4.00051	5.56818	4.71106	-0.207646	0	0	0.104973	0	0	-0.330345	0	0	-0.435318	0	0	-0.227673	0	0	0	no APA, single seg equal amts	0	no APA, single seg equal amts	0	no APA, single seg more in PKD	0	no APA, single seg more in NT	0	no APA, single seg equal amts
NM_001244808	FOXP1	71007652	71632904	71007652	71008397	1	8.91541	7.35611	8.14747	6.55675	-0.312557	0	0	-0.130499	0	0	-0.278654	0	0	-0.148155	0	0	0.164402	0	0	-3	longer in UPF1KD	0	longer in NT	-3	longer in PUKD	0	longer in PUKD	0	longer in PUKD
NM_001244808	FOXP1	71005271	71007652	71005271	71008397	2	7.9365	6.57889	7.36082	5.68433	-0.373817	-0.0612598	-0.0612598	-0.108385	0.0221144	0.0221144	-0.273359	0.00529507	0.00529507	-0.164974	-0.0168193	-0.0168193	0.208842	0.0444405	0.0444405	0		0		0		0		0
NM_001244808	FOXP1	71005055	71005271	71005055	71008397	3	2.30843	1.98022	2.23228	2.5623	0.225016	0.537573	0.598832	0.233279	0.363778	0.341663	0.0884736	0.367128	0.361833	-0.144805	0.0033499	0.0201692	-0.369821	-0.534223	-0.578663	3		3		3		0		0
NM_001244808	FOXP1	71003865	71005055	71003865	71008397	4	1.11264	1.34552	1.10818	0.956665	-0.22156	0.0909967	-0.446576	0.160627	0.291126	-0.0726516	0.419442	0.698096	0.330968	0.258815	0.40697	0.40362	0.480375	0.315973	0.850196	4		4		4		4		4
NM_001244847	KRTDAP	35978228	35981433	35978228	35978329	1	1.27701	1.41537	0.691134	1.90701	1.47394	0	0	-0.771886	0	0	0.158162	0	0	0.930048	0	0	-0.543889	0	0	0	no APA, single seg more in UPF1KD	0	no APA, single seg more in PTBKD	0	no APA, single seg equal amts	0	no APA, single seg more in PUKD	0	no APA, single seg more in UPF1KD
NM_001244889	UNC5B	72972291	73062632	73062632	73059034	1	5.20416	4.83562	5.09889	5.20084	0.0291083	0	0	-0.0307375	0	0	-0.116216	0	0	-0.0854788	0	0	-0.114587	0	0	0	no APA, single seg equal amts	0	no APA, single seg equal amts	0	no APA, single seg equal amts	0	no APA, single seg equal amts	0	no APA, single seg equal amts
NM_001244926	PRPF4	116037913	116054987	116054987	116053940	1	21.96	21.2532	20.4218	20.3872	-0.000748706	0	0	-0.105203	0	0	-0.0458075	0	0	0.0593959	0	0	0.0601446	0	0	0	longer in NT	0	longer in NT	0	longer in PKD	0	longer in NT	0	longer in UPF1KD
NM_001244926	PRPF4	116054987	116055064	116055064	116053940	2	85.037	55.2434	55.1843	58.5522	0.17008	0.170829	0.170829	-0.70456	-0.599356	-0.599356	-0.631376	-0.585568	-0.585568	0.0731838	0.0137879	0.0137879	-0.0968965	-0.157041	-0.157041	0		-3		-3		0		0
NM_001244926	PRPF4	116055090	116055139	116055139	116053940	3	56.9795	44.3709	32.5025	49.7294	0.500746	0.501495	0.330666	-0.780852	-0.675648	-0.0762922	-0.417595	-0.371788	0.213781	0.363257	0.303861	0.290073	-0.137489	-0.197634	-0.0405929	0		0		0		0		0
NM_001244926	PRPF4	116055139	116055185	116055185	116053940	4	20.4846	7.52793	27.068	9.47484	-1.17333	-1.17258	-1.67408	0.216652	0.321856	0.997504	-1.22844	-1.18263	-0.810841	-1.44509	-1.50448	-1.80834	-0.271758	-0.331903	-0.134269	-3		3		0		-3		0
NM_001244926	PRPF4	116055185	116056179	116056179	116053940	5	2.83798	2.9047	3.15392	2.91393	-0.106484	-0.105735	1.06685	0.141118	0.246321	-0.0755344	0.0279576	0.0737651	1.25639	-0.11316	-0.172556	1.33193	-0.00667619	-0.0668208	0.265082	0		0		0		0		0
NM_001244926	PRPF4	116056179	116056289	116056289	116053940	6	3.4398	4.22078	4.77325	5.22914	0.130925	0.131673	0.237409	0.59744	0.702643	0.456322	-0.141847	-0.0960393	-0.169804	-0.739287	-0.798683	-0.626126	-0.870211	-0.930356	-0.863535	-4		4		-4		-4		-4
NM_001244937	MST1R	49924435	49941070	49924435	49924739	1	0.889773	0.127905	0.852213	0.105572	-3.00384	0	0	-0.0628145	0	0	-2.79103	0	0	-2.72822	0	0	0.27562	0	0	0	no APA, single seg more in NT	0	no APA, single seg equal amts	0	no APA, single seg more in PKD	0	no APA, single seg more in NT	0	no APA, single seg more in PUKD
NM_001244938	TXN	113006348	113018920	113006348	113006436	1	286.065	332.187	257.917	308.178	0.257807	0	0	-0.145039	0	0	0.221146	0	0	0.366185	0	0	0.108378	0	0	3	longer in NT	0	no APA, last same as first, no differences	0	longer in PKD	3	longer in NT	0	no APA, last same as first, no differences
NM_001244938	TXN	113006296	113006348	113006296	113006436	2	437.595	553.955	422.144	405.192	-0.0588576	-0.316665	-0.316665	-0.0491455	0.0958938	0.0958938	0.225005	0.0038598	0.0038598	0.274151	-0.092034	-0.092034	0.333009	0.224631	0.224631	-3		0		0		0		0
NM_001244938	TXN	113006242	113006296	113006242	113006436	3	34.6743	28.7224	29.5615	8.32595	-0.778373	-1.07239	-0.677812	-0.278746	-0.133706	-0.2296	-0.866874	-1.08802	-1.09188	-0.588129	-0.954313	-0.862279	0.190245	0.118078	-0.184467	-4		0		-4		-4		0
NM_001244949	GPAM	113911689	113943537	113911689	113913307	1	12.1171	14.1754	12.4334	15.0406	0.274687	0	0	0.0371048	0	0	0.226163	0	0	0.189059	0	0	-0.0856288	0	0	3	no APA, last same as first, more abundant in UPF1KD	0	no APA, last same as first, no differences	0	no APA, last same as first, no differences	0	no APA, last same as first, no differences	0	no APA, last same as first, no differences
NM_001244949	GPAM	113909623	113911689	113909623	113913307	2	12.2843	15.019	13.7134	16.9742	0.314119	0.0394315	0.0394315	0.158727	0.121622	0.121622	0.296373	0.0702094	0.0702094	0.137646	-0.0514124	-0.0514124	-0.176473	-0.0908439	-0.0908439	0		0		0		0		0
NM_001244972	NRP1	33466682	33623833	33466682	33469003	1	10.4273	14.1258	10.3423	11.3547	0.134697	0	0	-0.0119093	0	0	0.437962	0	0	0.449871	0	0	0.315174	0	0	0	longer in UPF1KD	0	no APA, last same as first, no differences	3	longer in PUKD	3	longer in PUKD	3	no APA, last same as first, more abundant in PUKD
NM_001244972	NRP1	33466426	33466682	33466426	33469003	2	5.97341	13.8475	5.46355	10.615	0.942014	0.807317	0.807317	-0.122782	-0.110872	-0.110872	1.21768	0.779714	0.779714	1.34046	0.890586	0.890586	0.398443	0.0832691	0.0832691	4		0		4		4		0
NM_001244974	PPP1CC	111157710	111180783	111157710	111157938	1	193.122	144.776	193.579	146.532	-0.402201	0	0	0.0049047	0	0	-0.414219	0	0	-0.419123	0	0	-0.016922	0	0	-3	longer in UPF1KD	0	longer in PTBKD	-3	no APA, last same as first, more abundant in PKD	-3	longer in PUKD	0	no APA, last same as first, no differences
NM_001244974	PPP1CC	111157616	111157710	111157616	111157938	2	358.992	209.482	285.852	206.359	-0.450306	-0.0481051	-0.0481051	-0.343886	-0.348791	-0.348791	-0.780292	-0.366073	-0.366073	-0.436406	-0.0172824	-0.0172824	0.0139007	0.0308227	0.0308227	0		-3		0		0		0
NM_001244974	PPP1CC	111156836	111157616	111156836	111157938	3	1.68522	1.49212	1.5833	1.58405	0.0447783	0.44698	0.495085	-0.124649	-0.129554	0.219237	-0.165197	0.249021	0.615094	-0.0405484	0.378575	0.395857	-0.0853267	-0.0684047	-0.0992274	4		-4		0		4		0
NM_001245002	NFIC	3366564	3467835	3467835	3462767	1	3.98645	2.19425	3.07199	2.69319	-0.190936	0	0	-0.31399	0	0	-0.795395	0	0	-0.481405	0	0	-0.29047	0	0	0	no APA, last same as first, no differences	-3	no APA, last same as first, more abundant in PTBKD	-3	no APA, last same as first, more abundant in PKD	-3	no APA, last same as first, more abundant in NT	-3	no APA, last same as first, more abundant in UPF1KD
NM_001245002	NFIC	3467835	3469215	3469215	3462767	2	3.42293	1.62145	2.73143	2.43104	-0.209387	-0.0184512	-0.0184512	-0.173534	0.140456	0.140456	-0.898875	-0.10348	-0.10348	-0.725341	-0.243936	-0.243936	-0.515955	-0.225485	-0.225485	0		0		0		0		0
NM_001247988	MIA2	39735501	39857726	39857726	39819468	1	1.75923	1.743	1.56995	1.71718	0.136187	0	0	-0.147759	0	0	0.0096456	0	0	0.157405	0	0	0.021218	0	0	0	no APA, single seg equal amts	0	no APA, single seg equal amts	0	no APA, single seg equal amts	0	no APA, single seg equal amts	0	no APA, single seg equal amts
NM_001247996	ASAP1	131066064	131455906	131066064	131066976	1	13.6839	7.4708	12.4752	7.89153	-0.645129	0	0	-0.107966	0	0	-0.831833	0	0	-0.723867	0	0	-0.0787375	0	0	-3	longer in NT	0	no APA, last same as first, no differences	-3	longer in PKD	-3	longer in NT	0	longer in UPF1KD
NM_001247996	ASAP1	131065042	131066064	131065042	131066976	2	16.5401	6.7743	14.4454	8.71509	-0.693611	-0.0484817	-0.0484817	-0.17183	-0.0638637	-0.0638637	-1.227	-0.395171	-0.395171	-1.05517	-0.331307	-0.331307	-0.361563	-0.282825	-0.282825	0		0		-3		-3		-3
NM_001247996	ASAP1	131064350	131065042	131064350	131066976	3	11.0639	5.40401	11.2158	5.80448	-0.900379	-0.255249	-0.206767	0.0342001	0.142166	0.20603	-0.979186	-0.147353	0.247818	-1.01339	-0.289519	0.041788	-0.113007	-0.0342698	0.248555	-4		0		-4		-4		-4
NM_001247997	CLIP1	122757207	122907116	122757207	122757421	1	19.4977	27.2284	19.2844	23.142	0.26357	0	0	-0.016464	0	0	0.481936	0	0	0.4984	0	0	0.23483	0	0	3	no APA, last same as first, more abundant in UPF1KD	0	no APA, last same as first, no differences	3	no APA, last same as first, more abundant in PUKD	3	no APA, last same as first, more abundant in PUKD	0	no APA, last same as first, no differences
NM_001247997	CLIP1	122756016	122757207	122756016	122757421	2	12.4038	16.7509	12.9287	16.5318	0.360197	0.0966277	0.0966277	0.0710851	0.0875491	0.0875491	0.443828	-0.0381078	-0.0381078	0.372743	-0.125657	-0.125657	0.0125458	-0.222285	-0.222285	0		0		0		0		0
NM_001248002	ARNTL2	27485786	27573748	27573748	27573465	1	38.1845	20.6379	35.3431	22.8286	-0.632481	0	0	-0.111149	0	0	-0.891957	0	0	-0.780809	0	0	-0.148328	0	0	-3	no APA, last same as first, more abundant in NT	0	no APA, last same as first, no differences	-3	no APA, last same as first, more abundant in PKD	-3	no APA, last same as first, more abundant in NT	0	no APA, last same as first, no differences
NM_001248002	ARNTL2	27573748	27573834	27573834	27573465	2	1.9467	0	2.78299	1.00161	-1.47431	-0.90545	-0.90545	0.515599	0.579326	0.579326										0		0
NM_001248002	ARNTL2	27573834	27578177	27578177	27573465	3	18.5268	10.0765	16.2442	10.7949	-0.590359	0.0421219	0.916714	-0.189603	-0.0784547	-0.662809	-0.878516	0.0134409		-0.688913	0.0918955		-0.0985543	0.0497737		0		0		0		0		0
NM_001248006	TRIM3	6469843	6495689	6469843	6470257	1	2.72208	2.64943	2.74621	2.5182	-0.116904	0	0	-0.00930585	0	0	-0.0600422	0	0	-0.0507364	0	0	0.0661681	0	0	0	no APA, single seg equal amts	0	no APA, single seg equal amts	0	no APA, single seg equal amts	0	no APA, single seg equal amts	0	no APA, single seg equal amts
NM_001248011	NUDT9	88343727	88379499	88379499	88379173	1	10.9553	10.0466	12.138	10.2809	-0.240941	0	0	0.148745	0	0	-0.125905	0	0	-0.27465	0	0	-0.0337093	0	0	0	no APA, single seg equal amts	0	no APA, single seg equal amts	0	no APA, single seg equal amts	0	no APA, single seg more in NT	0	no APA, single seg equal amts
NM_001251825	SP1	53773978	53805423	53805423	53805024	1	28.0456	22.59	26.9125	24.4751	-0.139046	0	0	-0.0526592	0	0	-0.307289	0	0	-0.25463	0	0	-0.115584	0	0	0	no APA, last same as first, no differences	0	no APA, last same as first, no differences	-3	longer in PKD	-3	longer in NT	0	no APA, last same as first, no differences
NM_001251825	SP1	53805423	53806824	53806824	53805024	2	23.8188	18.3492	24.8783	20.3841	-0.284196	-0.14515	-0.14515	0.0774803	0.130139	0.130139	-0.358368	-0.0510786	-0.0510786	-0.435848	-0.181218	-0.181218	-0.151653	-0.0360686	-0.0360686	0		0		0		0		0
NM_001251825	SP1	53806824	53806946	53806946	53805024	3	66.466	44.4133	53.9915	43.8181	-0.30818	-0.169134	-0.0239848	-0.28629	-0.233631	-0.36377	-0.572522	-0.265232	-0.214154	-0.286232	-0.0316018	0.149616	0.0219483	0.137533	0.173601	0		0		-1		0		0
NM_001251825	SP1	53806946	53807214	53807214	53805024	4	36.0383	27.7434	40.2659	26.8164	-0.596845	-0.457799	-0.288664	0.17968	0.23234	0.46597	-0.36484	-0.0575509	0.207682	-0.544521	-0.289891	-0.258289	0.0523238	0.167908	0.0303755	0		0		0		-3		0
NM_001251825	SP1	53807214	53810230	53810230	53805024	5	23.081	18.8879	24.0117	20.3406	-0.23743	-0.098384	0.359415	0.0607999	0.113459	-0.118881	-0.28188	0.0254097	0.0829607	-0.34268	-0.0880494	0.201841	-0.10525	0.0103346	-0.157573	0		0		-4		-4		0
NM_001251882	VIPR1	42530790	42579060	42579060	42577773	1	2.04056	1.11964	1.87776	1.37012	-0.461269	0	0	-0.114495	0	0	-0.862299	0	0	-0.747803	0	0	-0.286535	0	0	0	no APA, single seg more in NT	0	no APA, single seg equal amts	0	no APA, single seg more in PKD	0	no APA, single seg more in NT	0	no APA, single seg more in UPF1KD
NM_001251888	ASPSCR1	79935425	79975282	79975282	79975198	1	11.3375	8.76695	10.4167	10.6334	0.0310782	0	0	-0.125118	0	0	-0.377873	0	0	-0.252754	0	0	-0.283832	0	0	0	no APA, single seg equal amts	0	no APA, single seg equal amts	0	no APA, single seg more in PKD	0	no APA, single seg more in NT	0	no APA, single seg more in UPF1KD
NM_001251904	APPL2	105567469	105630008	105567469	105568091	1	16.6332	15.6043	15.0864	15.7878	0.0670553	0	0	-0.142285	0	0	-0.094961	0	0	0.0473243	0	0	-0.019731	0	0	0	no APA, last same as first, no differences	0	no APA, last same as first, no differences	0	longer in PUKD	0	no APA, last same as first, no differences	0	longer in PUKD
NM_001251904	APPL2	105567075	105567469	105567075	105568091	2	14.2936	16.3341	13.4557	12.4997	-0.12072	-0.187775	-0.187775	-0.085721	0.0565644	0.0565644	0.192972	0.287933	0.287933	0.278693	0.231369	0.231369	0.399413	0.419144	0.419144	0		0		4		0		4
NM_001251962	ARHGEF26	153838791	153975614	153975614	153973262	1	3.73323	6.08567	3.53911	4.44892	0.329479	0	0	-0.0620765	0	0	0.720627	0	0	0.782704	0	0	0.453224	0	0	0	no APA, single seg more in UPF1KD	0	no APA, single seg equal amts	0	no APA, single seg more in PUKD	0	no APA, single seg more in PUKD	0	no APA, single seg more in PUKD
NM_001251973	RCAN2	46188474	46459804	46188474	46190877	1	2.12231	1.0282	1.96924	1.05355	-0.902151	0	0	-0.100676	0	0	-1.04643	0	0	-0.945751	0	0	-0.0435997	0	0	0	no APA, single seg more in NT	0	no APA, single seg equal amts	0	no APA, single seg more in PKD	0	no APA, single seg more in NT	0	no APA, single seg equal amts
NM_001251977	RCAN3	24829386	24862246	24862246	24861767	1	14.9756	14.2238	13.3109	13.4049	0.0125605	0	0	-0.172856	0	0	-0.0763817	0	0	0.096474	0	0	0.0839135	0	0	0	no APA, last same as first, no differences	0	no APA, last same as first, no differences	0	no APA, last same as first, no differences	0	no APA, last same as first, no differences	0	no APA, last same as first, no differences
NM_001251977	RCAN3	24862246	24863506	24863506	24861767	2	16.6083	15.5312	16.2339	16.7974	0.0493926	0.0368321	0.0368321	-0.0332276	0.139628	0.139628	-0.0968024	-0.0204207	-0.0204207	-0.0635748	-0.160049	-0.160049	-0.112967	-0.196881	-0.196881	0		0		0		0		0
NM_001251977	RCAN3	24863506	24867530	24867530	24861767	3	11.5847	11.1319	11.1188	12.1911	0.138217	0.125656	0.0888242	-0.0606986	0.112157	-0.027471	-0.0534612	0.0229205	0.0433412	0.00723746	-0.0892366	0.0708122	-0.130979	-0.214893	-0.0180119	0		0		0		0		0
NM_001251989	GMNN	24775158	24786184	24786184	24786027	1	145.32	138.796	138.875	136.677	-0.0237103	0	0	-0.0645686	0	0	-0.0663088	0	0	-0.00174029	0	0	0.02197	0	0	0	no APA, last same as first, no differences	0	no APA, last same as first, no differences	0	no APA, last same as first, no differences	0	no APA, last same as first, no differences	0	no APA, last same as first, no differences
NM_001251989	GMNN	24786184	24786278	24786278	24786027	2	105.533	109.693	103.417	106.614	0.0274746	0.0511849	0.0511849	-0.0197602	0.0448083	0.0448083	0.0352049	0.101514	0.101514	0.0549651	0.0567054	0.0567054	0.0274905	0.00552046	0.00552046	0		0		0		0		0
NM_001252036	RAB5B	56367696	56386524	56386524	56385996	1	25.9619	31.2623	24.6013	27.8726	0.18186	0	0	-0.0751958	0	0	0.270729	0	0	0.345925	0	0	0.164065	0	0	0	no APA, last same as first, no differences	0	no APA, last same as first, no differences	3	no APA, last same as first, more abundant in PUKD	3	no APA, last same as first, more abundant in PUKD	0	no APA, last same as first, no differences
NM_001252036	RAB5B	56386524	56390467	56390467	56385996	2	10.8883	14.0041	10.5023	11.8466	0.174746	-0.0071139	-0.0071139	-0.0524633	0.0227325	0.0227325	0.36157	0.0908405	0.0908405	0.414033	0.068108	0.068108	0.239287	0.0752219	0.0752219	0		0		0		0		0
NM_001252039	RAB5C	40277587	40307062	40277587	40277800	1	64.7387	44.004	66.5263	49.7601	-0.418984	0	0	0.0390776	0	0	-0.558745	0	0	-0.597822	0	0	-0.178838	0	0	-3	longer in NT	0	longer in NT	-3	longer in PUKD	-3	longer in PUKD	0	longer in PUKD
NM_001252039	RAB5C	40277032	40277587	40277032	40277800	2	58.7473	37.1444	56.6497	41.8299	-0.437368	-0.0183838	-0.0183838	-0.0525986	-0.0916762	-0.0916762	-0.666937	-0.108192	-0.108192	-0.614338	-0.016516	-0.016516	-0.17697	0.00186774	0.00186774	0		0		0		0		0
NM_001252039	RAB5C	40276997	40277032	40276997	40277800	3	35.2302	71.3041	60.5329	22.3372	-1.3758	-0.956816	-0.938432	0.699757	0.66068	0.752356	0.882946	1.44169	1.54988	0.183189	0.781011	0.797527	1.55899	1.73783	1.73596	-4		4		4		4		4
NM_001252049	PCMT1	150070830	150132044	150132044	150131764	1	139.118	109.999	136.341	114.338	-0.25531	0	0	-0.0260135	0	0	-0.335537	0	0	-0.309524	0	0	-0.054214	0	0	-3	no APA, last same as first, more abundant in NT	0	no APA, last same as first, no differences	-3	no APA, last same as first, more abundant in PKD	-3	longer in PUKD	0	no APA, last same as first, no differences
NM_001252049	PCMT1	150132044	150132551	150132551	150131764	2	68.6937	59.9139	61.9433	54.4409	-0.186209	0.0691006	0.0691006	-0.145371	-0.119358	-0.119358	-0.19396	0.141577	0.141577	-0.0485886	0.260935	0.260935	0.13762	0.191834	0.191834	0		0		0		4		0
NM_001252065	SYT7	61285552	61348344	61285552	61286098	1	0.944447	0.355845	0.72814	0.341211	-1.08925	0	0	-0.373275	0	0	-1.43908	0	0	-1.06581	0	0	0.0234409	0	0	0	no APA, single seg more in NT	0	no APA, single seg more in PTBKD	0	no APA, single seg more in PKD	0	no APA, single seg more in NT	0	no APA, single seg equal amts
NM_001252078	USP15	62654120	62798423	62798423	62798155	1	24.7437	25.6061	27.4633	24.6805	-0.153016	0	0	0.149674	0	0	0.0491476	0	0	-0.100526	0	0	0.05249	0	0	0	longer in UPF1KD	0	no APA, last same as first, no differences	0	longer in PUKD	0	longer in PUKD	0	longer in UPF1KD
NM_001252078	USP15	62798423	62799597	62799597	62798155	2	6.5673	8.4748	6.37857	7.14969	0.16321	0.316226	0.316226	-0.046303	-0.195977	-0.195977	0.370585	0.321437	0.321437	0.416888	0.517414	0.517414	0.253678	0.201188	0.201188	3		0		0		3		0
NM_001252078	USP15	62799597	62799899	62799899	62798155	3	6.96932	6.78929	5.9896	8.0043	0.414209	0.567225	0.250998	-0.216446	-0.36612	-0.170143	-0.0364462	-0.0855938	-0.407031	0.18	0.280526	-0.236888	-0.234209	-0.286699	-0.487887	3		0		0		0		-3
NM_001252078	USP15	62799899	62803346	62803346	62798155	4	0.75947	1.40904	0.85487	1.41944	0.729129	0.882145	0.314921	0.210227	0.0605527	0.426673	0.926933	0.877785	0.963379	0.716707	0.817233	0.536707	-0.0124227	-0.0649127	0.221786	4		0		4		4		-4
NM_001252100	KIF21B	200938518	200992828	200938518	200943222	1	1.41445	0.2232	1.05171	0.180082	-2.57081	0	0	-0.425707	0	0	-2.66421	0	0	-2.2385	0	0	0.332307	0	0	0	no APA, single seg more in NT	0	no APA, single seg more in PTBKD	0	no APA, single seg more in PKD	0	no APA, single seg more in NT	0	no APA, single seg more in PUKD
NM_001252119	PASK	242045710	242088919	242045710	242045980	1	9.59176	5.04332	8.20467	6.22711	-0.398756	0	0	-0.228017	0	0	-0.928318	0	0	-0.7003	0	0	-0.301544	0	0	-3	no APA, last same as first, more abundant in NT	0	longer in NT	-3	longer in PUKD	-3	longer in NT	-3	longer in UPF1KD
NM_001252119	PASK	242045514	242045710	242045514	242045980	2	1.5675	1.07551	2.69261	1.80593	-0.502606	-0.103849	-0.103849	1.01806	1.24607	1.24607	-0.293983	0.634335	0.634335	-1.31204	-0.611738	-0.611738	-0.809433	-0.507889	-0.507889	0		4		4		-4		-4
NM_001252127	AP4E1	51200868	51298092	51298092	51294859	1	8.51828	9.55797	7.64163	9.80449	0.360173	0	0	-0.151117	0	0	0.169879	0	0	0.320996	0	0	-0.0391769	0	0	0	no APA, single seg more in UPF1KD	0	no APA, single seg equal amts	0	no APA, single seg equal amts	0	no APA, single seg more in PUKD	0	no APA, single seg equal amts
NM_001252129	LSM4	18418083	18434001	18418083	18418273	1	101.208	126.251	101.997	142.77	0.489551	0	0	0.0105652	0	0	0.320229	0	0	0.309664	0	0	-0.179887	0	0	3	longer in UPF1KD	0	no APA, last same as first, no differences	3	longer in PUKD	3	longer in PUKD	0	longer in PUKD
NM_001252129	LSM4	18417728	18418083	18417728	18418273	2	132.72	174.543	146.565	189.783	0.379341	-0.11021	-0.11021	0.138575	0.12801	0.12801	0.396338	0.0761093	0.0761093	0.257763	-0.0519009	-0.0519009	-0.121578	0.0583087	0.0583087	0		0		0		0		0
NM_001252129	LSM4	18417046	18417728	18417046	18418273	3	3.85712	6.9506	3.49947	6.22093	0.828347	0.338796	0.449006	-0.110205	-0.120771	-0.248781	0.881256	0.561027	0.484918	0.991461	0.681797	0.733698	0.163114	0.343001	0.284693	4		0		4		4		4
NM_001252148	SLC39A9	69865384	69929107	69929107	69925310	1	21.7843	28.3812	25.1663	31.1388	0.306796	0	0	0.20847	0	0	0.381849	0	0	0.173378	0	0	-0.133418	0	0	0	no APA, single seg more in UPF1KD	0	no APA, single seg equal amts	0	no APA, single seg more in PUKD	0	no APA, single seg equal amts	0	no APA, single seg equal amts
NM_001252156	GEMIN5	154267129	154317776	154267129	154267769	1	14.2306	14.4246	11.8455	8.7949	-0.429921	0	0	-0.263769	0	0	0.0208082	0	0	0.284577	0	0	0.714498	0	0	-3	longer in UPF1KD	-3	longer in NT	0	longer in PUKD	3	longer in PUKD	3	longer in UPF1KD
NM_001252156	GEMIN5	154267036	154267129	154267036	154267769	2	18.7472	20.6185	16.327	13.904	-0.237777	0.192144	0.192144	-0.197804	0.0659645	0.0659645	0.155659	0.134851	0.134851	0.353463	0.0688864	0.0688864	0.59124	-0.123258	-0.123258	0		0		0		0		0
NM_001252156	GEMIN5	154266971	154267036	154266971	154267769	3	11.3641	12.5628	2.39745	2.57748	0.10446	0.545061	0.833964	-1.04925	-0.74744	-1.07949	-0.0785712	-0.0993793	-0.23423	0.970683	0.648061	0.84526	0.866222	0.103	0.0112954	0		0		0		0		0
NM_001252156	GEMIN5	154266889	154266971	154266889	154267769	4	4.42394	4.17924	9.12415	3.60404	-2.38824	-1.99636	-2.86757	1.04436	1.40951	2.86206	-1.25115	-1.20861	-0.404125	-2.2955	-2.61812	-3.26618	0.0927357	-0.621762	-0.398616	-3		3		0		-3		-3
NM_001252156	GEMIN5	154259165	154266889	154259165	154267769	5	1.27726	1.54405	1.00926	1.16698	0.207238	0.637159	2.57582	-0.338387	-0.0746182	-1.429	0.274336	0.253528	1.45956	0.612724	0.328147	2.88857	0.405486	-0.309012	0.31275	4		4		4		4		-4
NM_001252197	IRX5	54965110	54968338	54968338	54967785	1	3.87132	2.51347	3.32294	2.46927	-0.428581	0	0	-0.219798	0	0	-0.629688	0	0	-0.409891	0	0	0.0186902	0	0	-3		0		-3		-3		0
NM_001252197	IRX5	54968338	54968397	54968397	54967785	2	0	0	5.8794	0
NM_001252226	PLK2	57749900	57755966	57749900	57750409	1	4.76764	6.30133	4.63894	6.42535	0.470275	0	0	-0.0390679	0	0	0.402923	0	0	0.441991	0	0	-0.028284	0	0	3	longer in UPF1KD	0	longer in PTBKD	3		3		0
NM_001252226	PLK2	57749809	57749900	57749809	57750409	2	1.66388	0	0.999615	5.75811	1.40207	0.970307	0.970307	-0.735107	-0.786259	-0.786259										4		-4
NM_001252296	CEBPG	33865429	33870902	33870902	33870598	1	110.596	139.713	107.363	135.476	0.334428	0	0	-0.0427516	0	0	0.337033	0	0	0.379785	0	0	0.0453573	0	0	3	no APA, last same as first, more abundant in UPF1KD	0	no APA, last same as first, no differences	3	no APA, last same as first, more abundant in PUKD	3	no APA, last same as first, more abundant in PUKD	0	no APA, last same as first, no differences
NM_001252296	CEBPG	33870902	33871077	33871077	33870598	2	111.44	125.573	99.5512	129.185	0.374979	0.0405516	0.0405516	-0.161343	-0.118592	-0.118592	0.162743	-0.174291	-0.174291	0.324086	-0.055699	-0.055699	-0.0508933	-0.0962506	-0.0962506	0		0		0		0		0
NM_001252296	CEBPG	33871077	33871736	33871736	33870598	3	72.7158	97.6696	70.7744	86.8109	0.294214	-0.0402139	-0.0807655	-0.0390968	0.00365477	0.122246	0.425677	0.0886438	0.262934	0.464774	0.084989	0.140688	0.17056	0.125203	0.221454	0		0		0		0		0
NM_001252296	CEBPG	33871736	33873592	33873592	33870598	4	62.0224	80.1053	60.3882	74.8876	0.310512	-0.0239157	0.0162982	-0.038745	0.00400661	0.000351835	0.368697	0.0316633	-0.0569804	0.407442	0.0276567	-0.0573323	0.0969297	0.0515724	-0.0736305	0		0		0		0		0
NM_001252335	CGNL1	57668702	57842915	57842915	57839688	1	3.59199	2.14223	3.42443	2.17216	-0.655171	0	0	-0.0706616	0	0	-0.746234	0	0	-0.675572	0	0	-0.0204014	0	0	0	no APA, single seg more in NT	0	no APA, single seg equal amts	0	no APA, single seg more in PKD	0	no APA, single seg more in NT	0	no APA, single seg equal amts
NM_001252377	NT5C	73126323	73127890	73126323	73126582	1	23.4263	40.267	17.7439	42.1903	1.26115	0	0	-0.407797	0	0	0.781297	0	0	1.18909	0	0	-0.0720536	0	0	0	no APA, single seg more in UPF1KD	0	no APA, single seg more in PTBKD	0	no APA, single seg more in PUKD	0	no APA, single seg more in PUKD	0	no APA, single seg equal amts
NM_001252386	TNIP1	150409510	150460645	150409510	150410273	1	18.581	18.9642	20.0157	21.0064	0.0680672	0	0	0.107488	0	0	0.0318244	0	0	-0.0756639	0	0	-0.143731	0	0	0	no APA, single seg equal amts	0	no APA, single seg equal amts	0	no APA, single seg equal amts	0	no APA, single seg equal amts	0	no APA, single seg equal amts
NM_001252406	ZBTB7B	154975105	154989454	154989454	154989161	1	6.00748	7.61821	6.2851	8.41346	0.429152	0	0	0.0603899	0	0	0.334054	0	0	0.273664	0	0	-0.155488	0	0	3	no APA, last same as first, more abundant in UPF1KD	0	no APA, last same as first, no differences	3	no APA, last same as first, more abundant in PUKD	3	no APA, last same as first, more abundant in PUKD	0	no APA, last same as first, no differences
NM_001252406	ZBTB7B	154989481	154990999	154990999	154989161	2	3.47184	4.09923	3.4687	4.99987	0.536289	0.107137	0.107137	-0.00403135	-0.0644213	-0.0644213	0.216331	-0.117723	-0.117723	0.220362	-0.053302	-0.053302	-0.315927	-0.160439	-0.160439	0		0		0		0		0
NM_001252499	RHNO1	2986364	2997553	2997553	2997625	1	43.605	51.5117	39.0826	46.9198	0.270183	0	0	-0.159591	0	0	0.244419	0	0	0.404009	0	0	0.133826	0	0	3	longer in UPF1KD	0	longer in NT	0	longer in PUKD	3	longer in PUKD	0	longer in PUKD
NM_001252499	RHNO1	2997553	2997691	2997691	2997625	2	94.9376	98.5363	74.2474	84.3695	0.178045	-0.0921384	-0.0921384	-0.35622	-0.19663	-0.19663	0.0520539	-0.192365	-0.192365	0.408274	0.00426476	0.00426476	0.230229	0.0964031	0.0964031	0		0		0		0		0
NM_001252499	RHNO1	2997691	2998127	2998127	2997625	3	11.7952	13.6958	11.1817	15.2715	0.486215	0.216032	0.30817	-0.114079	0.0455115	0.242141	0.214956	-0.0294626	0.162902	0.329035	-0.0749741	-0.0792388	-0.15718	-0.291006	-0.387409	0		0		0		0		-3
NM_001252499	RHNO1	2998127	2998174	2998174	2997625	4	277.553	281.109	276.51	228.468	-0.267169	-0.537353	-0.753385	-0.0133325	0.146258	0.100747	-0.0708786	-0.315297	-0.285835	-0.0575461	-0.461555	-0.386581	0.209623	0.0757973	0.366803	-3		0		-3		-3		0
NM_001252499	RHNO1	2998174	2998542	2998542	2997625	5	24.4329	25.4188	24.982	25.3683	0.0192102	-0.250973	0.286379	0.0361916	0.195782	0.0495241	0.0451318	-0.199287	0.11601	0.00894023	-0.395069	0.0664863	-0.0102699	-0.144096	-0.219893	-1		0		0		-1		0
NM_001252499	RHNO1	2998542	2998586	2998586	2997625	6	12.7867	31.6323	17.3382	37.6341	1.13464	0.864452	1.11543	-0.583205	-0.546591	-0.509151	-0.252169	-0.619564	-0.187055	0.331036	-0.0729735	0.322096	-0.8036	-0.937426	-0.79333	0		0		0		0		0
NM_001252499	RHNO1	2998586	2998626	2998626	2997625	7	20.0639	47.5556	44.2396	24.2776	-0.459653	-0.729836	-1.59429	0.854956	1.01455	2.06202	1.32205	1.07763	2.19807	0.467092	0.0630828	0.136056	0.926745	0.792919	1.73034	-3		3		0		0		3
NM_001252499	RHNO1	2998626	2998690	2998690	2997625	8	4.3818	7.56094	7.83606	12.8147	0.362226	0.092043	0.821879	-0.264504	-0.22789	-1.74332	-0.355108	-0.722503	-2.30101	-0.0906038	-0.494613	-0.557696	-0.45283	-0.586656	-1.37958	0		0		-3		0		-3
NM_001252499	RHNO1	2998690	2998936	2998936	2997625	9	0.58774	2.59528	1.08141	2.23818	0.833469	0.563285	0.471242	-0.208976	-0.172362	0.0555283	1.09524	0.727842	1.45035	1.30421	0.900204	1.39482	0.470745	0.336919	0.923575	4		4		4		4		4
NM_001252507	C14orf132	96505660	96560000	96560000	96553072	1	2.65696	1.19779	2.27937	1.27275	-0.840548	0	0	-0.217515	0	0	-1.14622	0	0	-0.928705	0	0	-0.0881571	0	0	-3	longer in NT	0	longer in NT	-3	longer in PUKD	-3	no APA, last same as first, more abundant in NT	0	longer in PUKD
NM_001252507	C14orf132	96560000	96560098	96560098	96553072	2	7.92674	4.10304	8.34541	3.00297	-1.604	-0.763451	-0.763451	0.593961	0.811476	0.811476	-0.401263	0.744957	0.744957	-0.995224	-0.0665191	-0.0665191	0.608775	0.696932	0.696932	-4		4		4		0		4
NM_001252511	SOAT1	179262848	179323140	179323140	179322776	1	24.295	23.6381	23.5176	24.9175	0.0856381	0	0	-0.0489512	0	0	-0.0395457	0	0	0.00940549	0	0	-0.0762326	0	0	0	no APA, last same as first, no differences	0	longer in NT	0	longer in PKD	0	longer in NT	0	no APA, last same as first, no differences
NM_001252511	SOAT1	179323140	179323711	179323711	179322776	2	18.1643	18.2708	21.1334	21.1566	-0.00165428	-0.0872924	-0.0872924	0.218067	0.267018	0.267018	0.00555415	0.0450999	0.0450999	-0.212513	-0.221918	-0.221918	-0.210858	-0.134626	-0.134626	0		3		0		0		0
NM_001252511	SOAT1	179323711	179323788	179323788	179322776	3	43.5029	38.7348	55.9993	45.7238	-0.272599	-0.358237	-0.270944	0.332637	0.381588	0.11457	-0.168375	-0.12883	-0.173929	-0.501012	-0.510418	-0.2885	-0.228414	-0.152181	-0.0175553	0		1		0		-3		0
NM_001252511	SOAT1	179323788	179323878	179323878	179322776	4	18.1947	23.9187	29.5163	33.4906	0.259156	0.173518	0.531754	0.630177	0.679128	0.29754	0.399953	0.439499	0.568328	-0.230224	-0.239629	0.270788	-0.48938	-0.413147	-0.260966	0		3		0		0		0
NM_001252511	SOAT1	179323878	179323943	179323943	179322776	5	50.541	31.4628	62.8298	23.3382	-1.46779	-1.55342	-1.72694	0.478275	0.527226	-0.151902	-0.560307	-0.520761	-0.96026	-1.03858	-1.04799	-0.808358	0.429205	0.505438	0.918585	-3		1		-3		0		3
NM_001252511	SOAT1	179323943	179324453	179324453	179322776	6	23.3224	26.171	24.3702	25.4736	0.0675501	-0.018088	1.53534	0.059663	0.108614	-0.418612	0.156825	0.19637	0.717131	0.0971616	0.0877561	1.13574	0.0296116	0.105844	-0.399593	0		0		0		0		0
NM_001252511	SOAT1	179324453	179324591	179324591	179322776	7	9.08063	14.9086	12.9949	18.3668	0.513286	0.427648	0.445736	0.502438	0.551389	0.442775	0.643508	0.683053	0.486683	0.14107	0.131664	0.0439082	-0.372216	-0.295984	-0.401828	3		0		0		0		-3
NM_001252511	SOAT1	179324591	179324659	179324659	179322776	8	81.3447	59.5924	43.0782	68.7694	0.672417	0.586779	0.159131	-0.828861	-0.779909	-1.3313	-0.365001	-0.325456	-1.00851	0.463859	0.454454	0.32279	-0.208558	-0.132325	0.163658	0		-3		-3		0		0
NM_001252511	SOAT1	179324659	179325220	179325220	179322776	9	8.97754	8.86917	8.21668	8.43959	0.0379761	-0.047662	-0.634441	-0.122916	-0.0739648	0.705945	-0.0132634	0.0262823	0.351738	0.109653	0.100247	-0.354207	0.0716765	0.147909	0.280234	0		0		0		0		0
NM_001252511	SOAT1	179325220	179327815	179327815	179322776	10	6.31989	6.49906	5.87102	6.69242	0.187948	0.10231	0.149972	-0.106218	-0.0572671	0.0166977	0.0405723	0.0801181	0.0538358	0.146791	0.137385	0.0371381	-0.0411576	0.035075	-0.112834	0		4		-4		-4		0
NM_001252607	THBS3	155165379	155177772	155165379	155165631	1	1.18976	1.96109	1.50784	2.57348	0.773543	0	0	0.340988	0	0	0.719022	0	0	0.378034	0	0	-0.39551	0	0	0	no APA, single seg more in UPF1KD	0	no APA, single seg more in NT	0	no APA, single seg more in PUKD	0	no APA, single seg more in PUKD	0	no APA, single seg more in UPF1KD
NM_001252641	URI1	30414550	30506616	30506616	30506499	1	183.44	156.971	179.715	159.457	-0.172784	0	0	-0.0286494	0	0	-0.226194	0	0	-0.197545	0	0	-0.0247607	0	0	0	longer in NT	0	longer in PTBKD	0	no APA, last same as first, no differences	0	longer in PUKD	0	longer in PUKD
NM_001252641	URI1	30506616	30506821	30506821	30506499	2	9.76362	12.6105	13.5015	9.65178	-0.487922	-0.315138	-0.315138	0.472512	0.501161	0.501161	0.37367	0.599864	0.599864	-0.0988417	0.0987032	0.0987032	0.389081	0.413841	0.413841	-3		0		0		0		3
NM_001252641	URI1	30506821	30507519	30507519	30506499	3	9.22848	7.01635	6.70027	5.68366	-0.268631	-0.0958471	0.219291	-0.456482	-0.427833	-0.928994	-0.393875	-0.16768	-0.767544	0.0626075	0.260152	0.161449	0.331239	0.355999	-0.0578419	-4		-4		0		4		4
NM_001252650	RDH11	68144877	68162510	68144877	68145037	1	57.0991	50.9583	50.5051	54.5318	0.118096	0	0	-0.182805	0	0	-0.163591	0	0	0.0192134	0	0	-0.0988822	0	0	0	no APA, last same as first, no differences	0	longer in NT	0	no APA, last same as first, no differences	0	no APA, last same as first, no differences	0	no APA, last same as first, no differences
NM_001252650	RDH11	68143936	68144877	68143936	68145037	2	72.3151	68.4453	65.1208	70.2002	0.107287	-0.0108091	-0.0108091	-0.145676	0.037129	0.037129	-0.074665	0.0889262	0.0889262	0.0710106	0.0517972	0.0517972	-0.036276	0.0626063	0.0626063	0		0		0		0		0
NM_001252650	RDH11	68143577	68143936	68143577	68145037	3	43.0842	44.2172	48.1786	46.9503	-0.037561	-0.155657	-0.144848	0.160497	0.343302	0.306172	0.0363668	0.199958	0.111032	-0.12413	-0.143343	-0.195141	-0.0865691	0.0123132	-0.0502931	0		4		0		0		0
NM_001252668	GULP1	189156395	189460653	189460653	189458688	1	6.31925	6.35041	6.24539	5.96358	-0.0659021	0	0	-0.0126421	0	0	0.0121852	0	0	0.0248274	0	0	0.0907295	0	0	0	no APA, single seg equal amts	0	no APA, single seg equal amts	0	no APA, single seg equal amts	0	no APA, single seg equal amts	0	no APA, single seg equal amts
NM_001252675	ACSS1	24986873	25038818	24986873	24988397	1	4.14926	1.61573	3.27241	1.8753	-0.802573	0	0	-0.334851	0	0	-1.35471	0	0	-1.01985	0	0	-0.217281	0	0	0	no APA, single seg more in NT	0	no APA, single seg more in PTBKD	0	no APA, single seg more in PKD	0	no APA, single seg more in NT	0	no APA, single seg equal amts
NM_001252678	BBS4	72978519	73030746	73030746	73029928	1	16.9344	52.7281	13.9001	41.7019	1.58358	0	0	-0.285041	0	0	1.63924	0	0	1.92428	0	0	0.340701	0	0	3	longer in NT	-3	longer in PTBKD	3	longer in PKD	3	longer in NT	3	longer in PUKD
NM_001252678	BBS4	73030746	73030814	73030814	73029928	2	5.23695	8.46336	4.52333	4.04526	-0.169118	-1.7527	-1.7527	-1.21295	-0.873372	-0.873372	-0.317836	-1.90254	-1.90254	0.895109	-1.02917	-1.02917	1.06423	0.723525	0.723525	-4		-4		-4		-4		4
NM_001253	CDC5L	44355250	44414776	44414776	44414448	1	67.6889	70.4316	67.692	63.2083	-0.100777	0	0	0.00277589	0	0	0.0585104	0	0	0.0557345	0	0	0.156512	0	0	0	longer in UPF1KD	0	no APA, last same as first, no differences	0	longer in PUKD	0	longer in PUKD	0	no APA, last same as first, no differences
NM_001253	CDC5L	44414776	44418667	44418667	44414448	2	10.2204	14.4383	9.56098	12.3309	0.36679	0.467568	0.467568	-0.0950395	-0.0978153	-0.0978153	0.499799	0.441288	0.441288	0.594838	0.539104	0.539104	0.228048	0.071536	0.071536	4		0		4		4		0
NM_001253676	TBPL1	134273307	134308628	134308628	134308178	1	21.7895	12.4866	23.839	14.7408	-0.692697	0	0	0.129179	0	0	-0.803426	0	0	-0.932606	0	0	-0.239909	0	0	-3	longer in UPF1KD	0	no APA, last same as first, no differences	-3	longer in PUKD	-3	longer in PUKD	0	no APA, last same as first, no differences
NM_001253676	TBPL1	134308628	134310358	134310358	134308178	2	3.36503	2.49153	3.63333	3.05913	-0.222903	0.469794	0.469794	0.0817046	-0.0474748	-0.0474748	-0.449403	0.354023	0.354023	-0.531108	0.401498	0.401498	-0.308205	-0.0682961	-0.0682961	4		0		4		4		0
NM_001253693	MCOLN3	85483765	85514223	85483765	85484805	1	17.3479	18.2294	14.4371	14.4162	-0.000947677	0	0	-0.264219	0	0	0.0725772	0	0	0.336796	0	0	0.337743	0	0	0	no APA, single seg equal amts	0	no APA, single seg more in PTBKD	0	no APA, single seg equal amts	0	no APA, single seg more in PUKD	0	no APA, single seg more in PUKD
NM_001253723	DPYSL5	27071156	27170062	27170062	27169863	1	23.0275	12.0843	19.1059	16.6146	-0.201429	0	0	-0.25752	0	0	-0.924506	0	0	-0.666986	0	0	-0.465557	0	0	0	no APA, last same as first, no differences	-3	no APA, last same as first, more abundant in PTBKD	-3	longer in PUKD	-3	longer in PUKD	-3	longer in PUKD
NM_001253723	DPYSL5	27170062	27172817	27172817	27169863	2	13.0257	8.59196	11.2674	11.2674	0.000652655	0.202082	0.202082	-0.20915	0.0483702	0.0483702	-0.60593	0.318576	0.318576	-0.396781	0.270206	0.270206	-0.397433	0.068124	0.068124	0		0		3		3		0
NM_001253723	DPYSL5	27172817	27173219	27173219	27169863	3	17.618	10.1001	12.6215	11.3046	-0.158359	0.0430696	-0.159012	-0.462521	-0.205001	-0.253371	-0.798469	0.126037	-0.192539	-0.335948	0.331038	0.0608322	-0.177589	0.287968	0.219844	0		0		4		4		4
NM_001253725	KREMEN2	3014216	3018381	3018381	3017974	1	0.716276	0.146203	0.530463	0.171252	-1.59847	0	0	-0.469551	0	0	-2.36743	0	0	-1.89788	0	0	-0.299412	0	0	0	no APA, single seg more in NT	0	no APA, single seg more in PTBKD	0	no APA, single seg more in PKD	0	no APA, single seg more in NT	0	no APA, single seg more in UPF1KD
NM_001253792	ZNF444	56652534	56672262	56672262	56671570	1	4.31687	3.6741	3.95664	4.1304	0.0602051	0	0	-0.116465	0	0	-0.233139	0	0	-0.116674	0	0	-0.176879	0	0	0	no APA, single seg equal amts	0	no APA, single seg equal amts	0	no APA, single seg equal amts	0	no APA, single seg equal amts	0	no APA, single seg equal amts
NM_001253815	SLC52A2	145582240	145584932	145584932	145584675	1	9.14192	7.65727	9.06869	9.45945	0.0654067	0	0	-0.0175516	0	0	-0.272249	0	0	-0.254698	0	0	-0.320104	0	0	0	no APA, single seg equal amts	0	no APA, single seg equal amts	0	no APA, single seg more in PKD	0	no APA, single seg more in NT	0	no APA, single seg more in UPF1KD
NM_001253826	GALNT14	31133333	31361592	31133333	31133766	1	5.18104	2.10172	3.69475	2.39835	-0.625071	0	0	-0.493708	0	0	-1.3183	0	0	-0.824591	0	0	-0.199519	0	0	0	no APA, single seg more in NT	0	no APA, single seg more in PTBKD	0	no APA, single seg more in PKD	0	no APA, single seg more in NT	0	no APA, single seg equal amts
NM_001253829	PTPDC1	96846710	96870458	96870458	96870226	1	4.82376	5.73607	4.6355	5.20534	0.167251	0	0	-0.055328	0	0	0.250798	0	0	0.306126	0	0	0.138875	0	0	0	no APA, last same as first, no differences	0	no APA, last same as first, no differences	3	no APA, last same as first, more abundant in PUKD	3	no APA, last same as first, more abundant in PUKD	0	no APA, last same as first, no differences
NM_001253829	PTPDC1	96870458	96872138	96872138	96870226	2	4.3019	5.44216	3.96696	4.69192	0.251182	0.0839308	0.0839308	-0.127192	-0.0718643	-0.0718643	0.340672	0.0898741	0.0898741	0.467864	0.161738	0.161738	0.216682	0.0778076	0.0778076	0		0		0		0		0
NM_001253845	ADM2	50920152	50922286	50922286	50921332	1	0.713866	1.68554	0.818727	1.76501	1.13477	0	0	0.259374	0	0	1.32515	0	0	1.06577	0	0	-0.0690032	0	0	3	no APA, last same as first, more abundant in UPF1KD	3	longer in PTBKD	3	no APA, last same as first, more abundant in PUKD	3	longer in PUKD	0	no APA, last same as first, no differences
NM_001253845	ADM2	50922286	50924866	50924866	50921332	2	1.13373	2.4486	0.965623	2.41429	1.33645	0.201673	0.201673	-0.232058	-0.491432	-0.491432	1.11647	-0.208679	-0.208679	1.34852	0.282753	0.282753	0.0120764	0.0810796	0.0810796	0		-4		0		4		0
NM_001253846	GMDS	1624041	2176225	1624041	1624403	1	17.0062	14.3491	15.1666	15.1486	-0.00164204	0	0	-0.164816	0	0	-0.245353	0	0	-0.0805375	0	0	-0.0788955	0	0	0	no APA, single seg equal amts	0	no APA, single seg equal amts	0	no APA, single seg equal amts	0	no APA, single seg equal amts	0	no APA, single seg equal amts
NM_001253852	AP4B1	114437678	114447545	114437678	114437686	1	7.39624	7.58957	7.05025	8.30049	0.234456	0	0	-0.0682184	0	0	0.0381696	0	0	0.106388	0	0	-0.128068	0	0	0	longer in NT	0	longer in NT	0	no APA, last same as first, no differences	0	no APA, last same as first, no differences	0	no APA, last same as first, no differences
NM_001253852	AP4B1	114437370	114437678	114437370	114437686	2	1.00337	1.13584	1.45712	1.29662	-0.149657	-0.384114	-0.384114	0.472791	0.54101	0.54101	0.207064	0.168894	0.168894	-0.265728	-0.372116	-0.372116	-0.11607	0.0119981	0.0119981	-3		3		0		0		0
NM_001253852	AP4B1	114436816	114437370	114436816	114437686	3	0.529325	0.567402	0.544632	0.559721	0.208348	-0.0261079	0.358006	0.0194388	0.0876572	-0.453352	0.227219	0.18905	0.0201558	0.207781	0.101393	0.473508	-0.000567681	0.127501	0.115502	-4		4		0		0		0
NM_001253866	YME1L1	27400662	27443349	27400662	27400905	1	109.891	125.919	108.701	118.149	0.119709	0	0	-0.0151038	0	0	0.19609	0	0	0.211193	0	0	0.0914847	0	0	0	longer in UPF1KD	0	longer in PTBKD	0	longer in PUKD	0	longer in PUKD	0	longer in PUKD
NM_001253866	YME1L1	27400483	27400662	27400483	27400905	2	66.7538	79.257	66.2555	76.1889	0.200721	0.0810121	0.0810121	-0.0114894	0.00361442	0.00361442	0.238273	0.0421836	0.0421836	0.249763	0.0385692	0.0385692	0.0490418	-0.0424429	-0.0424429	0		0		0		0		0
NM_001253866	YME1L1	27399666	27400483	27399666	27400905	3	40.6743	60.8544	39.5577	51.9404	0.392611	0.272902	0.19189	-0.0342955	-0.0191916	-0.0228061	0.586653	0.390563	0.348379	0.620948	0.409755	0.371185	0.228337	0.136853	0.179295	0		0		3		3		0
NM_001253866	YME1L1	27399590	27399666	27399590	27400905	4	113.886	193.649	156.08	154.552	-0.0117556	-0.131464	-0.404367	0.456473	0.471577	0.490769	0.768414	0.572325	0.181762	0.311941	0.100748	-0.309007	0.323697	0.232212	0.0953596	0		3		0		0		0
NM_001253866	YME1L1	27399383	27399590	27399383	27400905	5	44.4393	60.1083	48.9646	52.7759	0.11412	-0.00558898	0.125875	0.144849	0.159953	-0.311625	0.438621	0.242531	-0.329794	0.293772	0.0825787	-0.0181691	0.179652	0.0881676	-0.144044	0		0		0		0		0
NM_001253866	YME1L1	27399109	27399383	27399109	27400905	6	9.66877	11.2894	3.27611	8.31832	1.34134	1.22163	1.22722	-1.55212	-1.53701	-1.69696	0.23487	0.0387807	-0.203751	1.78699	1.57579	1.49321	0.445647	0.354162	0.265994	3		-3		0		3		3
NM_001253866	YME1L1	27396704	27399109	27396704	27400905	7	1.76377	2.67401	0.712503	1.02635	0.528339	0.408631	-0.813	-1.31144	-1.29634	0.240674	0.600632	0.404542	0.365761	1.91207	1.70088	0.125088	1.38373	1.29225	0.938088	4		-4		4		4		4
NM_001253875	UXS1	106710060	106810795	106710060	106710481	1	19.7523	12.7883	19.9796	13.5531	-0.555436	0	0	0.0189614	0	0	-0.623433	0	0	-0.642394	0	0	-0.0869586	0	0	-3	longer in UPF1KD	0	longer in PTBKD	-3	longer in PKD	-3	no APA, last same as first, more abundant in NT	0	longer in UPF1KD
NM_001253875	UXS1	106709989	106710060	106709989	106710481	2	55.7064	25.0724	39.9852	47.9514	0.301398	0.856834	0.856834	-0.450947	-0.469908	-0.469908	-1.11044	-0.48701	-0.48701	-0.659497	-0.0171023	-0.0171023	-0.960895	-0.873936	-0.873936	3		-3		-3		0		-3
NM_001253875	UXS1	106709759	106709989	106709759	106710481	3	11.5408	5.98313	10.2112	9.30668	-0.141114	0.414321	-0.442513	-0.157288	-0.176249	0.293659	-0.925251	-0.301818	0.185192	-0.767964	-0.125569	-0.108467	-0.626849	-0.539891	0.334045	4		-4		-4		0		-4
NM_001253881	MED27	134735499	134955274	134735499	134735924	1	27.1078	25.9487	26.5968	26.4583	-0.00665702	0	0	-0.0283886	0	0	-0.0677401	0	0	-0.0393514	0	0	-0.0326944	0	0	0	no APA, single seg equal amts	0	no APA, single seg equal amts	0	no APA, single seg equal amts	0	no APA, single seg equal amts	0	no APA, single seg equal amts
NM_001253891	DGAT2	75479777	75511678	75511678	75511553	1	1.38035	1.0666	1.02892	1.39477	0.413251	0	0	-0.388462	0	0	-0.336894	0	0	0.0515687	0	0	-0.361682	0	0	3	no APA, last same as first, more abundant in UPF1KD	-3	longer in NT	-3	longer in PUKD	0	no APA, last same as first, no differences	-3	no APA, last same as first, more abundant in UPF1KD
NM_001253891	DGAT2	75511678	75512579	75512579	75511553	2	0.683558	0.67691	0.657393	0.774177	0.230612	-0.182639	-0.182639	-0.0557897	0.332673	0.332673	-0.0301948	0.306699	0.306699	0.025595	-0.0259738	-0.0259738	-0.205017	0.156665	0.156665	0		4		4		0		0
NM_001253900	MEST	130131898	130145226	130145226	130144897	1	0.844375	0.865498	0.417365	1.03194	1.37347	0	0	-1.08157	0	0	0.0334973	0	0	1.11507	0	0	-0.258403	0	0	3	longer in NT	-3	longer in NT	0	no APA, last same as first, no differences	3	longer in NT	-3	no APA, last same as first, more abundant in UPF1KD
NM_001253900	MEST	130145226	130146133	130146133	130144897	2	1.34287	1.27966	0.900451	1.50418	0.766079	-0.607391	-0.607391	-0.604474	0.477095	0.477095	-0.0744753	-0.107973	-0.107973	0.529999	-0.585068	-0.585068	-0.23608	0.0223229	0.0223229	-4		4		0		-4		0
NM_001253912	TBC1D1	37892704	38139240	38139240	38138956	1	17.6795	12.9139	15.8044	12.1481	-0.380211	0	0	-0.161229	0	0	-0.452675	0	0	-0.291446	0	0	0.0887643	0	0	-3	longer in UPF1KD	0	longer in PTBKD	-3	longer in PUKD	-3	longer in PUKD	0	no APA, last same as first, no differences
NM_001253912	TBC1D1	38139240	38140792	38140792	38138956	2	2.62668	2.52315	1.7756	2.22219	0.333663	0.713873	0.713873	-0.571144	-0.409915	-0.409915	-0.0501276	0.402548	0.402548	0.521016	0.812463	0.812463	0.187354	0.0985892	0.0985892	4		-4		4		4		0
NM_001254	CDC6	38444145	38458235	38458235	38458253	1	95.3784	80.8917	89.1951	76.9534	-0.213127	0	0	-0.0962635	0	0	-0.237022	0	0	-0.140758	0	0	0.0723685	0	0	0	longer in UPF1KD	0	longer in PTBKD	0	longer in PUKD	0	longer in PUKD	0	longer in PUKD
NM_001254	CDC6	38458235	38458369	38458369	38458253	2	98.7322	98.7241	97.0663	101.352	0.0666591	0.279786	0.279786	-0.0261864	0.0700771	0.0700771	0.00229005	0.239312	0.239312	0.0284765	0.169235	0.169235	-0.0381827	-0.110551	-0.110551	0		0		0		0		0
NM_001254	CDC6	38458369	38458418	38458418	38458253	3	4.91767	36.8221	23.8576	14.5377	-0.952702	-0.739576	-1.01936	1.22156	1.36131	1.15285	1.87729	2.15781	1.78011	0.655735	0.796494	0.627259	1.60844	1.53607	1.64662	-3		0		0		0		0
NM_001254	CDC6	38458418	38458490	38458490	38458253	4	187.668	114.565	148.748	128.176	-0.250382	-0.0372556	0.70232	-0.335169	-0.238906	-1.58331	-0.712099	-0.475077	-2.61597	-0.37693	-0.236171	-1.03266	-0.126547	-0.198916	-1.73499	0		0		-3		0		0
NM_001254	CDC6	38458490	38458578	38458578	38458253	5	115.487	97.434	120.539	113.461	-0.0874075	0.125719	0.162975	0.0698728	0.166136	0.405042	-0.247736	-0.0107139	0.464363	-0.317609	-0.17685	0.0593211	-0.230201	-0.302569	-0.103654	0		0		0		0		0
NM_001254	CDC6	38458604	38459077	38459077	38458253	6	26.2358	25.7511	24.7696	24.42	-0.0236974	0.189429	0.0637101	-0.0829501	0.0133134	-0.152823	-0.0315826	0.205439	0.216153	0.0513676	0.192126	0.368976	0.075065	0.00269652	0.305266	0		0		0		0		0
NM_001254	CDC6	38459077	38459169	38459169	38458253	7	77.1408	56.2886	43.0421	57.2298	0.394164	0.607291	0.417861	-0.799368	-0.703105	-0.716418	-0.416842	-0.17982	-0.385259	0.382526	0.523285	0.331159	-0.0116374	-0.0840059	-0.0867024	0		-3		0		3		0
NM_001254	CDC6	38459169	38459429	38459429	38458253	8	4.68961	4.69758	4.32149	4.22534	-0.0790552	0.134072	-0.473219	-0.140308	-0.0440441	0.659061	-0.00459231	0.23243	0.412249	0.135715	0.276474	-0.246811	0.21477	0.142402	0.226408	0		0		0		0		0
NM_001254	CDC6	38459429	38460909	38460909	38458253	9	3.06276	3.54686	2.46042	2.81147	0.192555	0.405682	0.27161	-0.292917	-0.196654	-0.15261	0.234545	0.471567	0.239137	0.527462	0.66822	0.391747	0.334907	0.262539	0.120137	4		-4		4		4		4
NM_001254738	RND3	151325738	151344209	151325738	151326500	1	11.0933	12.8134	13.6965	15.4974	0.177757	0	0	0.304644	0	0	0.207253	0	0	-0.0973917	0	0	-0.275148	0	0	0	no APA, last same as first, no differences	3	no APA, last same as first, more abundant in NT	0	no APA, last same as first, no differences	0	no APA, last same as first, no differences	-3	no APA, last same as first, more abundant in UPF1KD
NM_001254738	RND3	151324709	151325738	151324709	151326500	2	12.8588	14.6499	15.2854	16.8981	0.146061	-0.0316954	-0.0316954	0.247449	-0.0571949	-0.0571949	0.181248	-0.0260047	-0.0260047	-0.0662015	0.0311902	0.0311902	-0.212263	0.0628856	0.0628856	0		0		0		0		0
NM_001254755	CYB5D2	4046914	4060749	4060749	4060376	1	8.57113	16.5006	9.67587	17.4195	0.877677	0	0	0.144374	0	0	0.943603	0	0	0.799229	0	0	-0.0784487	0	0	3	no APA, last same as first, more abundant in UPF1KD	0	longer in PTBKD	3	longer in PKD	3	longer in NT	0	longer in UPF1KD
NM_001254755	CYB5D2	4060749	4060842	4060842	4060376	2	56.3113	86.0465	47.2951	94.0442	0.979174	0.101496	0.101496	-0.218595	-0.36297	-0.36297	0.648903	-0.2947	-0.2947	0.867498	0.0682695	0.0682695	-0.111675	-0.0332266	-0.0332266	0		-3		-3		0		0
NM_001254755	CYB5D2	4060872	4060991	4060991	4060376	3	21.7933	25.0898	20.5268	37.7951	0.864676	-0.013001	-0.114497	-0.0860453	-0.23042	0.13255	0.150236	-0.793367	-0.498667	0.236281	-0.562947	-0.631217	-0.628395	-0.549946	-0.51672	0		-4		-4		-4		-4
NM_001254757	ST3GAL4	126225539	126284533	126284533	126283942	1	5.12025	3.19855	6.11524	4.16563	-0.546851	0	0	0.250212	0	0	-0.679433	0	0	-0.929644	0	0	-0.382793	0	0	0	no APA, single seg more in NT	0	no APA, single seg more in NT	0	no APA, single seg more in PKD	0	no APA, single seg more in NT	0	no APA, single seg more in UPF1KD
NM_001255	CDC20	43824625	43828874	43828874	43828800	1	68.0786	59.7709	70.7579	69.0206	-0.0359214	0	0	0.0562747	0	0	-0.191582	0	0	-0.247856	0	0	-0.211935	0	0	0	no APA, single seg equal amts	0	no APA, single seg equal amts	0	no APA, single seg equal amts	0	no APA, single seg equal amts	0	no APA, single seg equal amts
NM_001255976	PMEPA1	56226451	56265680	56226451	56227108	1	1.08403	0.527143	1.09668	0.740542	-0.54711	0	0	-0.0023328	0	0	-1.10429	0	0	-1.10196	0	0	-0.554849	0	0	-3	longer in NT	0	longer in NT	-3	longer in PUKD	-3	longer in NT	-3	longer in PUKD
NM_001255976	PMEPA1	56226115	56226451	56226115	56227108	2	1.82867	0.393966	2.50169	1.26894	-1.03258	-0.485469	-0.485469	1.58272	1.58505	1.58505	-1.31288	-0.208584	-0.208584	-2.89559	-1.79363	-1.79363	-1.86301	-1.30816	-1.30816	-3		3		0		-3		0
NM_001255976	PMEPA1	56223452	56226115	56223452	56227108	3	0.399362	0.265972	0.60949	0.322532	-0.921285	-0.374174	0.111295	0.644322	0.646655	-0.938394	-0.549637	0.554655	0.763239	-1.19396	-0.0919998	1.70163	-0.272674	0.282175	1.59034	-4		4		4		-4		4
NM_001255978	CREB3L4	153940314	153946743	153946743	153946541	1	4.29637	3.97704	3.44869	3.64926	0.1012	0	0	-0.338964	0	0	-0.105174	0	0	0.23379	0	0	0.132589	0	0	0	longer in NT	-3	longer in NT	0	longer in PKD	0	longer in NT	0	longer in UPF1KD
NM_001255978	CREB3L4	153946743	153946835	153946835	153946541	2	1.24672	10.7493	11.5252	7.15372	-0.687586	-0.788786	-0.788786	2.18455	2.66779	2.66779	2.10611	2.35556	2.35556	-0.0784443	-0.312234	-0.312234	0.609142	0.476552	0.476552	-3		3		0		-3		0
NM_001255978	CREB3L4	153946835	153951384	153951384	153946541	3	0.91671	0.574903	1.0774	0.666723	-0.693523	-0.794724	-0.00593719	0.258601	0.597565	-1.65273	-0.647569	-0.542395	-2.48046	-0.906171	-1.13996	-0.827726	-0.212647	-0.345237	-0.821789	-4		4		-4		-4		-4
NM_001256007	PNPLA8	108112519	108166762	108112519	108112844	1	16.1463	18.6112	15.998	16.5068	0.046133	0	0	-0.0133187	0	0	0.205594	0	0	0.218913	0	0	0.17278	0	0	0	longer in UPF1KD	0	no APA, last same as first, no differences	0	longer in PKD	0	longer in NT	0	longer in UPF1KD
NM_001256007	PNPLA8	108112327	108112519	108112327	108112844	2	10.158	7.56041	11.6474	9.85261	-0.234713	-0.280846	-0.280846	0.202053	0.215372	0.215372	-0.826149	-1.03174	-1.03174	-1.0282	-1.24711	-1.24711	-0.793489	-0.966268	-0.966268	-3				-3		-3		-3
NM_001256007	PNPLA8	108112289	108112327	108112289	108112844	3	0	0	5.8602	0
NM_001256007	PNPLA8	108112071	108112289	108112071	108112844	4	10.6508	11.5144	9.24071	12.2565	0.420051	0.373918		-0.215744	-0.202425		0.113689	-0.0919051		0.329433	0.11052		-0.0906187	-0.263398		4		0		-4		-4		-4
NM_001256012	MYH10	8378890	8534079	8378890	8379121	1	84.0443	62.0302	76.3139	59.885	-0.345349	0	0	-0.1357	0	0	-0.430264	0	0	-0.294564	0	0	0.050785	0	0	-3	longer in UPF1KD	0	longer in NT	-3	longer in PUKD	-3	no APA, last same as first, more abundant in NT	0	longer in UPF1KD
NM_001256012	MYH10	8377612	8378890	8377612	8379121	2	48.4933	38.2506	43.4122	36.9198	-0.23199	0.113359	0.113359	-0.159063	-0.0233629	-0.0233629	-0.345735	0.0845285	0.0845285	-0.186672	0.107891	0.107891	0.0453178	-0.00546725	-0.00546725	0		0		0		0		0
NM_001256012	MYH10	8377542	8377612	8377542	8379121	3	11.8619	11.8601	14.6791	21.7475	0.531994	0.877342	0.763984	0.320646	0.456346	0.479709	0.00688651	0.43715	0.352622	-0.313759	-0.0191956	-0.127087	-0.845753	-0.896538	-0.891071	4		4		4		0		-4
NM_001256014	PSMC3IP	40724328	40729734	40724328	40724985	1	23.196	57.5819	24.359	64.9993	1.42402	0	0	0.066278	0	0	1.31528	0	0	1.249	0	0	-0.175014	0	0	0	no APA, single seg more in UPF1KD	0	no APA, single seg equal amts	0	no APA, single seg more in PUKD	0	no APA, single seg more in PUKD	0	no APA, single seg equal amts
NM_001256024	ARHGAP22	49654079	49813176	49654079	49654433	1	4.70837	1.65374	5.29963	2.45881	-1.0987	0	0	0.160481	0	0	-1.51252	0	0	-1.673	0	0	-0.5743	0	0	0	no APA, single seg more in NT	0	no APA, single seg equal amts	0	no APA, single seg more in PKD	0	no APA, single seg more in NT	0	no APA, single seg more in UPF1KD
NM_001256045	PIK3CB	138373715	138426463	138373715	138374230	1	8.50327	3.79235	8.86758	5.08626	-0.75093	0	0	0.215546	0	0	-0.920999	0	0	-1.13655	0	0	-0.385616	0	0	-3	longer in UPF1KD	0	longer in PTBKD	-3	longer in PUKD	-3	longer in PUKD	-3	longer in PUKD
NM_001256045	PIK3CB	138373557	138373715	138373557	138374230	2	9.47083	4.05016	10.9793	6.32542	-0.735046	0.0158835	0.0158835	0.489815	0.27427	0.27427	-0.59105	0.329949	0.329949	-1.08087	0.0556799	0.0556799	-0.345819	0.0397964	0.0397964	0		3		3		0		0
NM_001256045	PIK3CB	138373277	138373557	138373277	138374230	3	11.2702	4.98438	14.0368	7.12316	-0.863552	-0.112623	-0.128506	0.646407	0.430861	0.156591	-0.835826	0.0851736	-0.244776	-1.48223	-0.345687	-0.401367	-0.61868	-0.233064	-0.272861			1				0
NM_001256045	PIK3CB	138373232	138373277	138373232	138374230	4	0	3.49424	5.07815	0										-0.539324	1.01066	0.973447										0
NM_001256045	PIK3CB	138372918	138373232	138372918	138374230	5	9.52454	3.87003	13.4688	5.98476	-1.07033	-0.319399		0.825274	0.609728		-0.873715	0.0472838		-1.69899	-0.562444	-1.72486	-0.628661	-0.243045								-3
NM_001256045	PIK3CB	138372862	138372918	138372862	138374230	6	0	2.96221	9.9464	3.72289	-1.41775	-0.493192	0.161383							-1.7475	0.0235983	0.475123	-0.329747	0.516791	0.313741	-1						0		3
NM_001256045	PIK3CB	138369732	138372862	138369732	138374230	7	0.811508	0.817666	0.730905	0.73881	0.0487043	0.799634	1.16851	-0.135999	-0.351545		0.0520755	0.973075		0.188075	1.32462	1.76686	0.139371	0.524986	0.598353	4		-4		4		4		4
NM_001256053	ANKRD26	27294443	27389427	27294443	27294518	1	15.0917	17.4442	12.8937	12.7294	-0.0170114	0	0	-0.228504	0	0	0.200836	0	0	0.42934	0	0	0.446352	0	0	0	longer in UPF1KD	0	longer in NT	0	longer in PKD	3	longer in NT	3	longer in UPF1KD
NM_001256053	ANKRD26	27294022	27294443	27294022	27294518	2	4.71171	4.17769	2.38956	3.33999	0.49388	0.510891	0.510891	-0.991683	-0.76318	-0.76318	-0.175072	-0.375909	-0.375909	0.816611	0.387271	0.387271	0.322731	-0.12362	-0.12362	0		-3		-3		3		0
NM_001256053	ANKRD26	27292974	27294022	27292974	27294518	3	4.66247	4.62588	2.58303	2.40787	-0.0998589	-0.0828475	-0.593739	-0.850315	-0.621811	0.141368	-0.00822317	-0.20906	0.166849	0.842092	0.412752	0.0254805	0.941951	0.495599	0.619219	0		-1		0		0		0
NM_001256053	ANKRD26	27292374	27292974	27292374	27294518	4	1.70737	1.40665	1.11294	1.47794	0.402156	0.419168	0.502015	-0.63604	-0.407536	0.214275	-0.287156	-0.487993	-0.278933	0.348884	-0.0804562	-0.493208	-0.0532725	-0.499624	-0.995223	3		-1		0		0		-3
NM_001256053	ANKRD26	27280802	27292374	27280802	27294518	5	0.566007	0.696251	0.672201	0.781197	0.208791	0.225802	-0.193365	0.30912	0.537624	0.94516	0.382787	0.181951	0.669943	0.0736669	-0.355673	-0.275217	-0.135124	-0.581476	-0.0818516	4		4		-4		-4		-4
NM_001256054	C9orf72	27546548	27573864	27546548	27548233	1	5.13201	5.81902	5.51565	5.24589	-0.0769167	0	0	0.105824	0	0	0.181038	0	0	0.0752139	0	0	0.152131	0	0	0	no APA, single seg equal amts	0	no APA, single seg equal amts	0	no APA, single seg equal amts	0	no APA, single seg equal amts	0	no APA, single seg equal amts
NM_001256067	NOXA1	140317846	140328858	140328858	140328812	1	1.66479	2.04868	1.46348	1.87014	0.317265	0	0	-0.198893	0	0	0.2938	0	0	0.492692	0	0	0.175427	0	0	0	no APA, single seg more in UPF1KD	0	no APA, single seg equal amts	0	no APA, single seg more in PUKD	0	no APA, single seg more in PUKD	0	no APA, single seg equal amts
NM_001256071	RNF213	78234659	78367598	78367598	78367298	1	11.7254	11.947	11.4736	11.4496	0.00211403	0	0	-0.0205124	0	0	0.0427682	0	0	0.0632806	0	0	0.0611665	0	0	0	longer in UPF1KD	0	longer in PTBKD	0	longer in PKD	0	longer in PUKD	0	no APA, last same as first, no differences
NM_001256071	RNF213	78367598	78368164	78368164	78367298	2	8.98919	9.55583	8.38069	9.13173	0.134823	0.132709	0.132709	-0.11109	-0.090578	-0.090578	0.0854372	0.042669	0.042669	0.196528	0.133247	0.133247	0.0617043	0.000537757	0.000537757	0		0		0		0		0
NM_001256071	RNF213	78368164	78369053	78369053	78367298	3	7.13078	8.67009	5.99198	7.30454	0.291186	0.289071	0.156362	-0.26041	-0.239898	-0.14932	0.285231	0.242462	0.199793	0.545641	0.48236	0.349113	0.254455	0.193289	0.192751	1		0		0		3		0
NM_001256071	RNF213	78369053	78369109	78369109	78367298	4	40.9793	28.7732	16.75	25.2053	0.483241	0.481127	0.192056	-1.16541	-1.1449	-0.905001	-0.381789	-0.424557	-0.667019	0.783623	0.720342	0.237982	0.300382	0.239215	0.0459263	4		-4		-4		4		0
NM_001256090	ATF2	175939006	176032934	175939006	175939336	1	16.2068	20.9738	12.1055	15.9041	0.391483	0	0	-0.421087	0	0	0.371591	0	0	0.792679	0	0	0.401196	0	0	3	no APA, last same as first, more abundant in UPF1KD	-3	longer in NT	3	no APA, last same as first, more abundant in PUKD	3	no APA, last same as first, more abundant in PUKD	3	no APA, last same as first, more abundant in PUKD
NM_001256090	ATF2	175937135	175939006	175937135	175939336	2	9.09584	13.6914	8.41773	11.0639	0.395819	0.00433625	0.00433625	-0.1116	0.309487	0.309487	0.590956	0.219365	0.219365	0.702557	-0.0901222	-0.0901222	0.306738	-0.0944584	-0.0944584	0		3		0		0		0
NM_001256090	ATF2	175936987	175937135	175936987	175939336	3	17.4348	19.9922	13.9028	17.8067	0.395759	0.00427629	-5.99555e-05	-0.370769	0.0503182	-0.259169	0.198126	-0.173465	-0.39283	0.568895	-0.223783	-0.133661	0.173136	-0.22806	-0.133601	0		4		0		0		0
NM_001256105	WNT5A	55502633	55515426	55502633	55504119	1	5.78076	5.56042	5.1578	3.79216	-0.44142	0	0	-0.163792	0	0	-0.0533794	0	0	0.110412	0	0	0.551832	0	0	-3	no APA, last same as first, more abundant in NT	0	no APA, last same as first, no differences	0	longer in PUKD	0	longer in PUKD	3	longer in PUKD
NM_001256105	WNT5A	55501614	55502633	55501614	55504119	2	6.76049	5.52061	6.67258	4.33116	-0.592385	-0.150965	-0.150965	-0.0122451	0.151547	0.151547	-0.254461	-0.201081	-0.201081	-0.242216	-0.352628	-0.352628	0.350169	-0.201663	-0.201663	0		0		0		0		0
NM_001256105	WNT5A	55499747	55501614	55499747	55504119	3	3.73587	5.39997	3.44869	2.9143	-0.239598	0.201822	0.352787	-0.067733	0.0960589	-0.055488	0.586523	0.639903	0.840984	0.654256	0.543844	0.896472	0.893854	0.342022	0.543685	0		0		4		4		4
NM_001256113	TDRP	441651	494845	441651	441571	1	5.86388	2.46899	5.92326	3.41408	-0.798418	0	0	0.044828	0	0	-1.22517	0	0	-1.27	0	0	-0.471583	0	0	-3	longer in UPF1KD	0	longer in NT	-3	longer in PKD	-3	longer in NT	-3	longer in UPF1KD
NM_001256113	TDRP	441300	441651	441300	441571	2	5.20806	2.28048	4.54312	2.51315	-0.883871	-0.0854529	-0.0854529	-0.181403	-0.226231	-0.226231	-1.19947	0.0257065	0.0257065	-1.01806	0.251938	0.251938	-0.134192	0.33739	0.33739	0		0		0		3		3
NM_001256113	TDRP	440218	441300	440218	441571	3	4.74023	2.19246	4.26774	2.4505	-0.790548	0.00786989	0.0933227	-0.161568	-0.206396	0.0198348	-1.1302	0.0949705	0.069264	-0.968634	0.301367	0.0494291	-0.178086	0.293497	-0.0438936	0		0		0		0		1
NM_001256113	TDRP	439946	440218	439946	441571	4	3.58975	0.763224	5.18809	2.26701	-1.19088	-0.392458	-0.400328	0.519852	0.475024	0.681421	-2.23371	-1.00854	-1.10351	-2.75356	-1.48356	-1.78493	-1.56268	-1.0911	-1.3846	0		3		-3		-3		-3
NM_001256113	TDRP	439790	439946	439790	441571	5	1.69338	0.269179	2.87377	2.22521	-0.434518	0.3639	0.756358	0.775275	0.730447	0.255422	-1.64095	-0.572088	0.535193	-2.41622	-1.30254	0.27977	-1.98171	-1.66643	-0.476587	4		4		-4		-4		-4
NM_001256119	NAA10	153195382	153200607	153195382	153195439	1	220.186	136.497	226.364	177.996	-0.342588	0	0	0.0360623	0	0	-0.693892	0	0	-0.729955	0	0	-0.387366	0	0	-3	longer in UPF1KD	0	no APA, last same as first, no differences	-3	longer in PUKD	-3	longer in PUKD	-3	longer in PUKD
NM_001256119	NAA10	153194763	153195382	153194763	153195439	2	3.65007	5.48512	4.16364	6.82454	0.713651	1.05624	1.05624	0.23321	0.197148	0.197148	0.62849	1.32238	1.32238	0.39528	1.12523	1.12523	-0.318371	0.0689953	0.0689953	3		0		3		3		0
NM_001256119	NAA10	153194678	153194763	153194678	153195439	3	14.662	23.4883	12.6194	16.438	0.410544	0.753132	-0.303107	-0.129839	-0.165901	-0.363049	0.842432	1.53632	0.213942	0.972272	1.70223	0.576991	0.561728	0.949094	0.880098	4		0		4		4		4
NM_001256121	S100PBP	33283042	33321787	33321787	33321639	1	23.9594	17.0671	22.3729	17.2075	-0.382301	0	0	-0.0989512	0	0	-0.488982	0	0	-0.390031	0	0	-0.00772997	0	0	-3	longer in UPF1KD	0	no APA, last same as first, no differences	-3	no APA, last same as first, more abundant in PKD	-3	longer in PUKD	0	longer in PUKD
NM_001256121	S100PBP	33321787	33321831	33321831	33321639	2	17.8218	11.0597	18.8579	8.55465	0.210859	0.702303	0.702303	-0.26836	-0.169409	-0.169409	-0.729805	-0.240823	-0.240823	-0.461445	-0.0714142	-0.0714142	-0.672304	-0.773717	-0.773717	3		0		0		0		0
NM_001256121	S100PBP	33321831	33323455	33323455	33321639	3	10.4267	8.14608	9.11757	7.15731	-0.349428	0.0328733	-0.605793	-0.192886	-0.0939352	0.0754734	-0.356277	0.132706	0.373528	-0.16339	0.226641	0.298055	0.186038	0.193768	0.903848	0		0		0		0		0
NM_001256121	S100PBP	33323455	33324476	33324476	33321639	4	14.6568	11.6913	12.6197	9.08009	-0.47777	-0.0954688	-0.128342	-0.215796	-0.116845	-0.0229094	-0.32547	0.163512	0.0308068	-0.109674	0.280357	0.0537162	0.368096	0.375826	0.182058	4		0		0		4		4
NM_001256124	TRIM65	73885044	73893084	73885044	73886859	1	23.0499	12.1632	21.4414	15.8594	-0.427828	0	0	-0.11255	0	0	-0.920044	0	0	-0.807494	0	0	-0.379666	0	0	0	no APA, single seg more in NT	0	no APA, single seg equal amts	0	no APA, single seg more in PKD	0	no APA, single seg more in NT	0	no APA, single seg more in UPF1KD
NM_001256126	CERS6	169312758	169626771	169626771	169626172	1	23.9092	12.2143	24.9651	14.3059	-0.802284	0	0	0.0610367	0	0	-0.968983	0	0	-1.03002	0	0	-0.227736	0	0	-3	longer in UPF1KD	0	longer in PTBKD	-3	longer in PKD	-3	longer in PUKD	0	longer in PUKD
NM_001256126	CERS6	169626771	169628912	169628912	169626172	2	21.9502	11.1472	23.6776	13.0466	-0.856371	-0.0540873	-0.0540873	0.106759	0.0457224	0.0457224	-0.979719	-0.0107363	-0.0107363	-1.08648	-0.0564587	-0.0564587	-0.230107	-0.0023714	-0.0023714	0		0		0		0		0
NM_001256126	CERS6	169628912	169629815	169629815	169626172	3	23.7323	12.8506	22.2828	13.946	-0.676615	0.125669	0.179756	-0.0916462	-0.152683	-0.198405	-0.886447	0.0825363	0.0932726	-0.794801	0.235219	0.291678	-0.118186	0.10955	0.111922	0		0		0		0		0
NM_001256126	CERS6	169629815	169631565	169631565	169626172	4	16.9966	9.18947	18.0932	10.9913	-0.716681	0.085603	-0.0400659	0.0897951	0.0287583	0.181441	-0.886805	0.082178	-0.000358274	-0.9766	0.0534197	-0.1818	-0.259919	-0.0321834	-0.141734	0		0		0		0		0
NM_001256126	CERS6	169631565	169631644	169631644	169626172	5	11.6821	1.66783	1.70214	2.73787	-0.320505	0.544218	0.48033	-1.32344	-1.44692	-1.49739	-1.35282	-0.393	-0.535216	-0.0293731	1.05392	0.962177	0.291132	0.509702	0.481847	4		-4		-4		4		4
NM_001256127	NSUN4	46806849	46827863	46827863	46827518	1	9.29515	9.88068	8.64099	12.0941	0.483985	0	0	-0.093836	0	0	0.0973393	0	0	0.191175	0	0	-0.29281	0	0	3	no APA, last same as first, more abundant in UPF1KD	0	no APA, last same as first, no differences	0	longer in PKD	0	longer in NT	-3	longer in UPF1KD
NM_001256127	NSUN4	46827863	46830690	46830690	46827518	2	7.67877	8.01363	7.09257	10.61	0.581067	0.097082	0.097082	-0.108975	-0.0151395	-0.0151395	0.0671729	-0.0301664	-0.0301664	0.176148	-0.0150269	-0.0150269	-0.404919	-0.112109	-0.112109	0		0		0		0		0
NM_001256127	NSUN4	46830690	46831846	46831846	46827518	3	1.84566	1.59444	1.79911	2.91824	0.705586	0.2216	0.124519	-0.0302499	0.063586	0.0787256	-0.226691	-0.32403	-0.293864	-0.196441	-0.387616	-0.372589	-0.902027	-0.609217	-0.497108	0		0		-4		-4		-4
NM_001256129	ARL8A	202103389	202113871	202103389	202103643	1	28.2865	19.7997	31.9962	24.0819	-0.410131	0	0	0.17936	0	0	-0.513616	0	0	-0.692976	0	0	-0.282844	0	0	-3	longer in UPF1KD	0	longer in PTBKD	-3	longer in PKD	-3	no APA, last same as first, more abundant in NT	-3	longer in UPF1KD
NM_001256129	ARL8A	202103237	202103389	202103237	202103643	2	30.1257	21.8046	33.6223	30.7467	-0.170908	0.239224	0.239224	0.206509	0.0271492	0.0271492	-0.44466	0.0689562	0.0689562	-0.651169	0.041807	0.041807	-0.480261	-0.197417	-0.197417	0
NM_001256129	ARL8A	202103202	202103237	202103202	202103643	3	0	0	12.096	2.77262	-0.612958	-0.228422	-0.077216													0
NM_001256129	ARL8A	202102666	202103202	202102666	202103643	4	11.8034	8.44455	11.8374	11.8461	0.00551465	0.415646	0.798352	-0.00246967	-0.181829		-0.480336	0.0332797		-0.477866	0.215109		-0.483381	-0.200537		3
NM_001256129	ARL8A	202102608	202102666	202102608	202103643	5	5.46325	6.4158	21.7218	31.7896	0.474631	0.884762	0.469116	0.977125	0.729327	0.818152	0.23187	0.635408	0.416407	-0.745255	-0.0939186	-0.401745	-1.21989	-0.97868	-0.870861	3		0		0		0		-3
NM_001256129	ARL8A	202102555	202102608	202102555	202103643	6	35.1778	7.33145	26.1826	28.3357	0.100482	0.510613	-0.374149	-0.438514	-0.617874	-1.45595	-1.26193	-0.789953	-1.53411	-0.823416	-0.172079	-0.0781606	-0.923898	-0.682692	0.295988	4		-4		-4		0		-4
NM_001256135	CSE1L	47662782	47713084	47713084	47712975	1	157.909	86.3294	142.447	82.9091	-0.781207	0	0	-0.147546	0	0	-0.874062	0	0	-0.726517	0	0	0.0546901	0	0	-3	longer in UPF1KD	0		-3		-3	longer in PUKD	0	longer in PUKD
NM_001256135	CSE1L	47713084	47713125	47713125	47712975	2	352.989	231.434	416.853	173.672	-1.21523	-0.434023	-0.434023	0.134563	0.282109	0.282109	-0.589344	0.284718	0.284718	-0.723908	0.00260915	0.00260915	0.491322	0.436632	0.436632	0		0		3		0		3
NM_001256135	CSE1L	47713125	47713317	47713317	47712975	3	90.8708	58.7154	58.2125	38.3581	-0.615842	0.165365	0.599388	-0.630531	-0.482986	-0.765095	-0.617396	0.256666	-0.0280522	0.013135	0.739652	0.737043	0.628977	0.574287	0.137655	0		-3		1		3		0
NM_001256135	CSE1L	47713317	47713422	47713422	47712975	4	14.404	9.42305	7.57685	11.1531	0.554499	1.33571	1.17034	-0.922947	-0.775401	-0.292416	-0.634327	0.239735	-0.016931	0.28862	1.01514	0.275485	-0.26588	-0.32057	-0.894856	3		-3		0		3		0
NM_001256135	CSE1L	47713422	47713486	47713486	47712975	5	137.673	112.697	56.969	60.0743	-0.143813	0.637394	-0.698312	-1.27975	-1.13221	-0.356805	-0.285393	0.58867	0.348935	0.994359	1.72088	0.705739	1.13817	1.08348	1.40405	1		-3		3		0		0
NM_001256135	CSE1L	47713486	47713552	47713552	47712975	6	0	2.0332	4.84299	4.92573	1.02557	1.8403	0.32907							-0.251021	0.36772	-1.31086	-1.27659	-1.47258	-1.63993	0						1		-3
NM_001256135	CSE1L	47713552	47713612	47713612	47712975	7	0	8.57231	2.82465	5.5022	-0.0592958	0.71982	-0.893823							0.473499	1.19792	0.0504178	0.532795	0.478105	0.944241	4						4		4
NM_001256139	CAPG	85621876	85641197	85621876	85622015	1	2.14367	0.9719	1.49492	0.847486	-0.807877	0	0	-0.522429	0	0	-1.14228	0	0	-0.619852	0	0	0.188025	0	0	0	no APA, single seg more in NT	0	no APA, single seg more in PTBKD	0	no APA, single seg more in PKD	0	no APA, single seg more in NT	0	no APA, single seg equal amts
NM_001256141	FSBP	95444174	95449180	95444174	95444358	1	3.32048	3.63342	2.83419	2.34613	-0.28423	0	0	-0.228112	0	0	0.0849097	0	0	0.313022	0	0	0.597252	0	0	-3	no APA, last same as first, more abundant in NT	0	longer in NT	0	no APA, last same as first, no differences	3	longer in NT	3	longer in UPF1KD
NM_001256141	FSBP	95439944	95444174	95439944	95444358	2	2.75937	2.63051	2.95276	2.31559	-0.359241	-0.0750108	-0.0750108	0.09788	0.325992	0.325992	-0.0683792	-0.153289	-0.153289	-0.166259	-0.479281	-0.479281	0.192982	-0.40427	-0.40427	0		4		0		-4		-4
NM_001256160	ATF7IP2	10479911	10577495	10577495	10575756	1	2.4523	3.07838	2.42215	2.94457	0.284046	0	0	-0.0175066	0	0	0.330112	0	0	0.347619	0	0	0.0635733	0	0	0	no APA, single seg more in UPF1KD	0	no APA, single seg equal amts	0	no APA, single seg more in PUKD	0	no APA, single seg more in PUKD	0	no APA, single seg equal amts
NM_001256164	TMCO1	165696778	165738159	165696778	165697259	1	58.1844	83.5357	55.6529	73.5711	0.404717	0	0	-0.0582931	0	0	0.52967	0	0	0.587963	0	0	0.183247	0	0	3	longer in NT	0	longer in PTBKD	3	longer in PKD	3	longer in NT	0	longer in UPF1KD
NM_001256164	TMCO1	165696680	165696778	165696680	165697259	2	112.751	166.315	106.858	124.195	0.206578	-0.198139	-0.198139	-0.0797289	-0.0214358	-0.0214358	0.552222	0.0225517	0.0225517	0.631951	0.0439874	0.0439874	0.425373	0.242126	0.242126	0		0		0		0		0
NM_001256164	TMCO1	165696507	165696680	165696507	165697259	3	47.6512	53.5508	39.2544	48.8327	0.317817	-0.0869	0.111239	-0.282416	-0.224123	-0.202688	0.167986	-0.361684	-0.384236	0.450402	-0.137561	-0.181548	0.132586	-0.0506608	-0.292787	0		0		0		0		0
NM_001256164	TMCO1	165696248	165696507	165696248	165697259	4	10.5917	15.5619	9.07645	12.7767	0.495637	0.0909202	0.17782	-0.212785	-0.154492	0.0696315	0.564182	0.0345115	0.396196	0.776967	0.189003	0.326564	0.28133	0.0980832	0.148744	0		0		0		0		0
NM_001256164	TMCO1	165696032	165696248	165696032	165697259	5	8.22511	15.3635	11.99	11.8112	-0.0143224	-0.419039	-0.509959	0.535873	0.594166	0.748658	0.892072	0.362402	0.32789	0.356199	-0.231764	-0.420768	0.370521	0.187275	0.0891914	0		0		0		0		0
NM_001256164	TMCO1	165695902	165696032	165695902	165697259	6	4.81936	8.24873	3.79412	6.33096	0.717935	0.313219	0.732258	-0.341563	-0.28327	-0.877436	-0.274003	-0.803673	-1.16608	0.06756	-0.520403	-0.288639	-0.650375	-0.833622	-1.0209	0		-3		-3		-3		-3
NM_001256164	TMCO1	165693528	165695902	165693528	165697259	7	11.042	3.85587	7.79516	5.26845	-0.512021	-0.916738	-1.22996	-0.120175	-0.0618815	0.221388	-1.02542	-1.55509	-0.751421	-0.905249	-1.49321	-0.972809	-0.393228	-0.576475	0.257147	-4		-4		-4		-4		-4
NM_001256167	ZNF620	40547529	40559200	40559200	40558354	1	7.80657	6.91047	8.40044	7.18772	-0.226018	0	0	0.107357	0	0	-0.178743	0	0	-0.2861	0	0	-0.0600814	0	0	0	longer in UPF1KD	0	longer in PTBKD	0	longer in PKD	-3	longer in NT	0	longer in UPF1KD
NM_001256167	ZNF620	40559200	40559289	40559289	40558354	2	12.5036	4.30938	10.2043	10.8834	0.137315	0.363334	0.363334	-0.324936	-0.432293	-0.432293	-1.53863	-1.35989	-1.35989	-1.21369	-0.927594	-0.927594	-1.35101	-1.29093	-1.29093	3		-3		-3		-3		-3
NM_001256167	ZNF620	40559289	40563793	40563793	40558354	3	2.27086	1.80025	2.36955	2.20851	-0.102153	0.123865	-0.239468	0.0614232	-0.0459333	0.386359	-0.344341	-0.165598	1.19429	-0.405764	-0.119664	0.80793	-0.303611	-0.24353	1.0474	4		-4		-4		-4		-4
NM_001256169	APOM	31620186	31625987	31625987	31625866	1	2.00242	3.42706	0.687008	2.76738	2.00698	0	0	-1.53031	0	0	0.781482	0	0	2.31179	0	0	0.30481	0	0	0	no APA, single seg more in UPF1KD	0	no APA, single seg more in PTBKD	0	no APA, single seg more in PUKD	0	no APA, single seg more in PUKD	0	no APA, single seg more in PUKD
NM_001256171	ZNF85	21106058	21133503	21133503	21133108	1	7.45942	13.3222	7.12101	9.25807	0.373731	0	0	-0.0669133	0	0	0.824503	0	0	0.891417	0	0	0.517685	0	0	0	no APA, single seg more in UPF1KD	0	no APA, single seg equal amts	0	no APA, single seg more in PUKD	0	no APA, single seg more in PUKD	0	no APA, single seg more in PUKD
NM_001256182	ANKRD11	89334038	89556969	89334038	89334885	1	13.1095	11.9223	12.0114	12.6397	0.075765	0	0	-0.121532	0	0	-0.1311	0	0	-0.00956825	0	0	-0.0853332	0	0	0	no APA, single seg equal amts	0	no APA, single seg equal amts	0	no APA, single seg equal amts	0	no APA, single seg equal amts	0	no APA, single seg equal amts
NM_001256185	SNX12	70280805	70293276	70280805	70280865	1	31.7654	36.9057	29.9142	30.705	0.0373688	0	0	-0.0794883	0	0	0.224185	0	0	0.303673	0	0	0.266304	0	0	0	longer in UPF1KD	0	no APA, last same as first, no differences	0	longer in PKD	3	longer in NT	3	longer in UPF1KD
NM_001256185	SNX12	70279097	70280805	70279097	70280865	2	23.438	24.7783	20.8099	21.2065	0.031201	-0.00616785	-0.00616785	-0.174049	-0.0945604	-0.0945604	0.0821659	-0.142019	-0.142019	0.256215	-0.0474586	-0.0474586	0.225014	-0.0412907	-0.0412907	0		0		0		0		0
NM_001256185	SNX12	70274531	70279097	70274531	70280865	3	5.08816	5.51588	4.24891	4.72305	0.152528	0.115159	0.121327	-0.258444	-0.178956	-0.0843954	0.116909	-0.107276	0.034743	0.375353	0.0716798	0.119138	0.222825	-0.043479	-0.00218826	0		0		0		0		0
NM_001256185	SNX12	70274468	70274531	70274468	70280865	4	18.48	10.0161	8.0132	14.7996	0.969197	0.931828	0.816669	-1.30541	-1.22593	-1.04697	-0.890075	-1.11426	-1.00698	0.41534	0.111667	0.0399869	-0.553857	-0.820161	-0.776682	3		0		-3		0		-3
NM_001256185	SNX12	70274425	70274468	70274425	70280865	5	4.86684	4.38424	8.88386	11.1447	0.2809	0.243531	-0.688297	-0.18504	0.0445787	1.14303	-0.15066	-0.224539	0.900292	0.0343796	-0.269118	-0.242736	-0.246521	-0.512649	0.44556	4		0		-4		-4		-4
NM_001256196	ARAF	47420498	47431306	47431306	47430856	1	12.5511	12.7393	12.0022	14.3087	0.252805	0	0	-0.0628256	0	0	0.0184518	0	0	0.0812774	0	0	-0.171528	0	0	0	no APA, single seg more in UPF1KD	0	no APA, single seg equal amts	0	no APA, single seg equal amts	0	no APA, single seg equal amts	0	no APA, single seg equal amts
NM_001256213	ATP1A3	42470734	42497619	42470734	42471088	1	7.91417	0.961991	3.59604	1.01048	-1.83795	0	0	-1.11342	0	0	-3.01357	0	0	-1.90014	0	0	-0.0621934	0	0	0	no APA, single seg more in NT	0	no APA, single seg more in PTBKD	0	no APA, single seg more in PKD	0	no APA, single seg more in NT	0	no APA, single seg equal amts
NM_001256264	FLII	18148150	18161870	18148150	18148451	1	42.9665	16.0968	38.0057	18.7439	-1.01719	0	0	-0.178778	0	0	-1.41634	0	0	-1.23756	0	0	-0.220371	0	0	0	no APA, single seg more in NT	0	no APA, single seg equal amts	0	no APA, single seg more in PKD	0	no APA, single seg more in NT	0	no APA, single seg equal amts
NM_001256269	KIF22	29802033	29816705	29816705	29816631	1	40.1667	31.2421	39.8337	39.6565	-0.00475841	0	0	-0.0134627	0	0	-0.365162	0	0	-0.3517	0	0	-0.346941	0	0	0	no APA, single seg equal amts	0	no APA, single seg equal amts	0	no APA, single seg more in PKD	0	no APA, single seg more in NT	0	no APA, single seg more in UPF1KD
NM_001256279	ZNF26	133562933	133588452	133588452	133588067	1	5.09509	8.2211	5.12381	9.61303	0.907668	0	0	0.0133548	0	0	0.694234	0	0	0.680879	0	0	-0.226788	0	0	3	longer in NT	0	no APA, last same as first, no differences	3	no APA, last same as first, more abundant in PUKD	3	no APA, last same as first, more abundant in PUKD	0	no APA, last same as first, no differences
NM_001256279	ZNF26	133588452	133589153	133589153	133588067	2	2.61675	4.4952	3.07952	4.58117	0.580745	-0.326923	-0.326923	0.229446	0.216092	0.216092	0.765478	0.0712439	0.0712439	0.536031	-0.144848	-0.144848	-0.0447132	0.182075	0.182075	-4		0		0		0		0
NM_001256282	KRT8	53290975	53320253	53290975	53291211	1	67.2845	43.3208	66.8572	53.0935	-0.331606	0	0	-0.0103481	0	0	-0.638982	0	0	-0.628634	0	0	-0.297028	0	0	0	no APA, single seg more in NT	0	no APA, single seg equal amts	0	no APA, single seg more in PKD	0	no APA, single seg more in NT	0	no APA, single seg more in UPF1KD
NM_001256295	ETS2	40177230	40195377	40195377	40194813	1	11.9005	7.35752	10.868	8.23125	-0.400249	0	0	-0.122431	0	0	-0.684708	0	0	-0.562277	0	0	-0.162028	0	0	-3	longer in UPF1KD	0	longer in PTBKD	-3	no APA, last same as first, more abundant in PKD	-3	longer in PUKD	0	longer in UPF1KD
NM_001256295	ETS2	40195377	40195658	40195658	40194813	2	8.68427	6.78289	10.0837	8.04695	-0.347272	0.0529772	0.0529772	0.246053	0.368484	0.368484	-0.326315	0.358393	0.358393	-0.572368	-0.0100913	-0.0100913	-0.225096	-0.0630685	-0.0630685	0		0		0		0		0
NM_001256295	ETS2	40195658	40195725	40195725	40194813	3	39.8612	21.3929	25.8922	40.8873	0.617205	1.01745	0.964477	-0.611823	-0.489392	-0.857876	-0.880334	-0.195626	-0.554019	-0.268512	0.293766	0.303857	-0.885717	-0.723689	-0.66062	3		-3		0		3		-3
NM_001256295	ETS2	40195725	40196826	40196826	40194813	4	7.23019	4.45182	6.5581	5.3873	-0.271078	0.129171	-0.888284	-0.131598	-0.00916681	0.480225	-0.680423	0.00428542	0.199911	-0.548825	0.0134522	-0.280313	-0.277747	-0.115719	0.60797	4		-4		0		4		-4
NM_001256302	ETF1	137843597	137878989	137843597	137843993	1	86.9204	97.7891	88.1653	87.2993	-0.0144338	0	0	0.021091	0	0	0.169757	0	0	0.148666	0	0	0.1631	0	0	0	longer in UPF1KD	0	no APA, last same as first, no differences	0	longer in PUKD	0	longer in PUKD	0	no APA, last same as first, no differences
NM_001256302	ETF1	137843533	137843597	137843533	137843993	2	414.716	421.054	399.598	384.527	-0.0581767	-0.0437429	-0.0437429	0.00934322	-0.0117478	-0.0117478	0.0815284	-0.0882287	-0.0882287	0.0721852	-0.0764809	-0.0764809	0.130362	-0.032738	-0.032738	0		0		0		0		0
NM_001256302	ETF1	137843476	137843533	137843476	137843993	3	143.95	166.18	151.471	140.844	-0.116413	-0.101979	-0.0582366	0.032915	0.011824	0.0235718	0.206398	0.0366406	0.124869	0.173483	0.0248166	0.101298	0.289896	0.126796	0.159534	0		0		0		0		0
NM_001256302	ETF1	137843121	137843476	137843121	137843993	4	88.6203	110.769	87.3326	108.766	0.317186	0.33162	0.4336	-0.0167041	-0.0377951	-0.0496191	0.326452	0.156695	0.120055	0.343156	0.19449	0.169674	0.0259699	-0.13713	-0.263926	3		0		0		0		0
NM_001256302	ETF1	137842981	137843121	137842981	137843993	5	68.5814	134.074	71.3822	101.548	0.520061	0.534494	0.202874	0.0464841	0.0253931	0.0631882	0.965856	0.796098	0.639403	0.919371	0.770705	0.576215	0.399311	0.236211	0.373341	1		0		3		3		0
NM_001256302	ETF1	137841784	137842981	137841784	137843993	6	29.5147	55.0881	28.529	42.9106	0.589304	0.603738	0.0692433	-0.0478633	-0.0689543	-0.0943474	0.902831	0.733074	-0.0630249	0.950694	0.802028	0.0313225	0.36139	0.19829	-0.0379208	4		0		4		4		0
NM_001256312	STK3	99466864	99954799	99466864	99468069	1	10.4039	7.79697	10.8267	8.21632	-0.395955	0	0	0.0558137	0	0	-0.419014	0	0	-0.474828	0	0	-0.0788732	0	0	0	no APA, single seg more in NT	0	no APA, single seg equal amts	0	no APA, single seg more in PKD	0	no APA, single seg more in NT	0	no APA, single seg equal amts
NM_001256335	PTGES2	130882972	130890467	130882972	130883423	1	26.5427	14.8777	22.3216	21.7339	-0.0311344	0	0	-0.253391	0	0	-0.845125	0	0	-0.591734	0	0	-0.5606	0	0	0	no APA, single seg equal amts	0	no APA, single seg more in PTBKD	0	no APA, single seg more in PKD	0	no APA, single seg more in NT	0	no APA, single seg more in UPF1KD
NM_001256336	CHD1L	146714290	146767443	146767443	146767190	1	26.4779	38.4236	29.2169	46.9668	0.685332	0	0	0.141836	0	0	0.538625	0	0	0.396789	0	0	-0.288543	0	0	0	no APA, single seg more in UPF1KD	0	no APA, single seg equal amts	0	no APA, single seg more in PUKD	0	no APA, single seg more in PUKD	0	no APA, single seg more in UPF1KD
NM_001256355	UBE2L3	21903735	21977228	21977228	21975958	1	68.8944	52.7792	71.7847	51.1861	-0.488893	0	0	0.0604952	0	0	-0.383225	0	0	-0.44372	0	0	0.045173	0	0	-3	longer in UPF1KD	0	longer in PTBKD	-3	longer in PUKD	-3	longer in PUKD	0	longer in PUKD
NM_001256355	UBE2L3	21977228	21977778	21977778	21975958	2	14.2831	18.4629	14.6393	15.6527	0.0970832	0.585976	0.585976	0.0349883	-0.0255069	-0.0255069	0.369176	0.7524	0.7524	0.334187	0.777907	0.777907	0.237104	0.191931	0.191931	3		0		3		3		0
NM_001256355	UBE2L3	21977778	21978323	21978323	21975958	3	6.9318	8.11546	5.19833	6.13015	0.26221	0.751103	0.165126	-0.442298	-0.502793	-0.477287	0.226659	0.609883	-0.142517	0.668957	1.11268	0.33477	0.406747	0.361574	0.169643	4		-4		4		4		4
NM_001256378	MCMBP	121590712	121632395	121590712	121590985	1	97.2836	59.7366	88.8939	62.5042	-0.508806	0	0	-0.130257	0	0	-0.703659	0	0	-0.573402	0	0	-0.0645955	0	0	-3	longer in UPF1KD	0	longer in PTBKD	-3	longer in PUKD	-3	longer in PUKD	0	no APA, last same as first, no differences
NM_001256378	MCMBP	121590614	121590712	121590614	121590985	2	141.53	113.181	141.813	114.064	-0.315706	0.1931	0.1931	0.0337876	0.164045	0.164045	-0.291638	0.412021	0.412021	-0.325425	0.247976	0.247976	-0.00971943	0.0548761	0.0548761	0		0		3		0		0
NM_001256378	MCMBP	121590253	121590614	121590253	121590985	3	51.0365	41.7155	45.9637	41.0378	-0.168878	0.339928	0.146828	-0.150552	-0.020295	-0.18434	-0.291005	0.412654	0.000633124	-0.140453	0.432949	0.184973	0.0284251	0.0930206	0.0381445	1		0		0		1		0
NM_001256378	MCMBP	121589484	121590253	121589484	121590985	4	49.2462	34.1696	38.4628	32.7462	-0.229374	0.279432	-0.0604963	-0.360896	-0.230639	-0.210344	-0.528308	0.17535	-0.237304	-0.167412	0.40599	-0.0269595	0.0619619	0.126557	0.0335368	1		0		0		1		0
NM_001256378	MCMBP	121589302	121589484	121589302	121590985	5	56.4161	41.064	47.3429	39.9016	-0.243913	0.264893	-0.014539	-0.256705	-0.126448	0.104191	-0.458601	0.245057	0.0697068	-0.201896	0.371505	-0.0344844	0.0420165	0.106612	-0.0199454	1		0		0		1		0
NM_001256378	MCMBP	121588967	121589302	121588967	121590985	6	8.95039	5.19433	6.3105	4.60554	-0.436083	0.0727235	-0.19217	-0.52448	-0.394223	-0.267775	-0.784061	-0.0804023	-0.32546	-0.259581	0.313821	-0.0576844	0.176502	0.241097	0.134485	0		-3		0		0		0
NM_001256378	MCMBP	121586200	121588967	121586200	121590985	7	0.961542	0.731216	0.703032	0.878662	0.320095	0.828901	0.756178	-0.434494	-0.304238	0.0899855	-0.380712	0.322947	0.403349	0.0537826	0.627184	0.313364	-0.266313	-0.201717	-0.442814	4		-4		4		4		0
NM_001256394	NOL8	95059896	95087876	95059896	95060117	1	14.8464	15.4569	14.1103	17.2713	0.315764	0	0	-0.080218	0	0	0.0757411	0	0	0.155959	0	0	-0.159805	0	0	3	longer in UPF1KD	0	no APA, last same as first, no differences	0	no APA, last same as first, no differences	0	longer in PUKD	0	longer in UPF1KD
NM_001256394	NOL8	95059766	95059896	95059766	95060117	2	22.4697	26.6763	26.9271	21.8896	-0.21472	-0.530484	-0.530484	0.137646	0.217864	0.217864	0.25018	0.174439	0.174439	0.112534	-0.0434248	-0.0434248	0.327254	0.487059	0.487059	0		0		0		0		0
NM_001256394	NOL8	95059640	95059741	95059640	95060117	3	6.22165	8.50125	4.16911	12.3855	1.53596	1.2202	1.75068	-0.275652	-0.195434	-0.413298	0.307567	0.231826	0.0573867	0.583219	0.42726	0.470685	-0.952745	-0.79294	-1.28	4		0		0		4		-4
NM_001256399	ELOVL1	43829072	43833409	43829072	43829586	1	22.2721	22.8615	20.7368	25.9063	0.326	0	0	-0.0932839	0	0	0.0439792	0	0	0.137263	0	0	-0.188736	0	0	0	no APA, single seg more in UPF1KD	0	no APA, single seg equal amts	0	no APA, single seg equal amts	0	no APA, single seg equal amts	0	no APA, single seg equal amts
NM_001256403	PRELID3B	57609966	57617901	57609966	57610061	1	138.839	94.9832	143.363	101.701	-0.496049	0	0	0.051717	0	0	-0.542957	0	0	-0.594673	0	0	-0.0986247	0	0	-3	no APA, last same as first, more abundant in NT	0	longer in NT	-3	longer in PUKD	-3	longer in PUKD	0	longer in UPF1KD
NM_001256403	PRELID3B	57609872	57609966	57609872	57610061	2	77.5712	61.261	95.3975	69.8189	-0.454413	0.0416361	0.0416361	0.303806	0.25209	0.25209	-0.373669	0.169288	0.169288	-0.677475	-0.0828018	-0.0828018	-0.223063	-0.124438	-0.124438	0		3		0		0		0
NM_001256403	PRELID3B	57609403	57609872	57609403	57610061	3	81.0714	56.7606	83.4473	65.2648	-0.355738	0.14031	0.0986743	0.0554633	0.00374634	-0.248343	-0.499697	0.0432594	-0.126028	-0.55516	0.0395131	0.122315	-0.199422	-0.100797	0.0236406	0		0		0		0		0
NM_001256403	PRELID3B	57609329	57609403	57609329	57610061	4	385.053	321.662	403.571	334.979	-0.264738	0.231311	0.0910006	0.0666379	0.0149209	0.0111746	-0.256503	0.286453	0.243194	-0.323141	0.271532	0.232019	-0.0584036	0.0402211	0.141018	0		0		1		1		0
NM_001256403	PRELID3B	57608505	57609301	57608505	57610061	5	58.3101	47.5474	64.8317	53.5962	-0.274896	0.221153	-0.0101583	0.15809	0.106373	0.0914524	-0.290814	0.252142	-0.0343108	-0.448905	0.145769	-0.125763	-0.174008	-0.0753837	-0.115605	0		0		1		0		0
NM_001256403	PRELID3B	57608231	57608505	57608231	57610061	6	47.3543	33.5883	59.4561	44.0385	-0.432815	0.0632334	-0.157919	0.334484	0.282767	0.176393	-0.506248	0.036708	-0.215434	-0.840732	-0.246059	-0.391828	-0.407917	-0.309292	-0.233909	0		4		4		4		-4
NM_001256405	KDM2A	67007505	67025132	67025132	67022526	1	6.01107	4.08871	6.21336	4.76057	-0.384559	0	0	0.0608429	0	0	-0.549287	0	0	-0.61013	0	0	-0.225571	0	0	-3	no APA, last same as first, more abundant in NT	0	longer in PTBKD	-3	no APA, last same as first, more abundant in PKD	-3	no APA, last same as first, more abundant in NT	0	no APA, last same as first, no differences
NM_001256405	KDM2A	67025132	67025268	67025268	67022526	2	5.2923	1.27014	3.73781	2.14637	-0.819048	-0.434489	-0.434489	-0.385746	-0.446588	-0.446588	-2.0597	-1.51042	-1.51042	-1.67396	-1.06383	-1.06383	-0.854909	-0.629338	-0.629338	0		-3		0		0		0
NM_001256405	KDM2A	67025268	67025553	67025553	67022526	3	5.48957	4.33477	5.20278	4.481	-0.378888	0.00567036	0.44016	-0.0991043	-0.159947	0.286641	-0.473423	0.0758643	1.58628	-0.374318	0.235811	1.29964	0.00457006	0.230141	0.859479	0		-4		0		0		0
NM_001256409	LRRC42	54411998	54433841	54433841	54433612	1	16.0061	13.047	17.9751	13.8972	-0.370475	0	0	0.16762	0	0	-0.295684	0	0	-0.463304	0	0	-0.0928292	0	0	0	no APA, single seg more in NT	0	no APA, single seg equal amts	0	no APA, single seg more in PKD	0	no APA, single seg more in NT	0	no APA, single seg equal amts
NM_001256410	RAB18	27793102	27827442	27827442	27826980	1	66.4827	60.5583	70.7698	57.1367	-0.30919	0	0	0.0973695	0	0	-0.127849	0	0	-0.225219	0	0	0.083971	0	0	-3	longer in UPF1KD	0	longer in PTBKD	0	longer in PKD	0	longer in PUKD	0	longer in UPF1KD
NM_001256410	RAB18	27827442	27828090	27828090	27826980	2	64.5207	54.1514	62.4766	53.1073	-0.234449	0.0747406	0.0747406	-0.0419484	-0.139318	-0.139318	-0.248338	-0.120488	-0.120488	-0.206389	0.0188296	0.0188296	0.02806	-0.055911	-0.055911	0		0		0		0		0
NM_001256410	RAB18	27828090	27828555	27828555	27826980	3	41.3603	31.8296	43.1807	35.4053	-0.288282	0.0209082	-0.0538325	0.0621984	-0.0351711	0.104147	-0.390628	-0.262778	-0.14229	-0.452826	-0.227607	-0.246437	-0.164544	-0.248515	-0.192604	0		0		-1		0		0
NM_001256410	RAB18	27828555	27828627	27828627	27826980	4	122.431	74.8003	161.796	123.144	-0.422505	-0.113315	-0.134223	0.391709	0.294339	0.329511	-0.746618	-0.618769	-0.355991	-1.13833	-0.913109	-0.685501	-0.715823	-0.799794	-0.551278	0		3		-3		0		-3
NM_001256410	RAB18	27828627	27828686	27828686	27826980	5	0	3.07267	5.9541	5.66924	-0.0934711	0.215719	0.329033							0.0457229	0.308265	0.847412	0.139194	0.0925468	0.518379	0						3		0
NM_001256410	RAB18	27828686	27828757	27828757	27826980	6	0	4.30799	7.89805	8.86584	0.325576	0.634766	0.419047							0.291186	0.553729	0.245463	-0.0343899	-0.0810371	-0.173584	0						0		0
NM_001256410	RAB18	27828757	27829088	27829088	27826980	7	16.458	13.8495	16.981	14.4304	-0.215718	0.093472	-0.541294	0.0339129	-0.0634567		-0.253158	-0.125308		-0.28707	-0.0618516	-0.777668	-0.0713526	-0.155324	-0.236374	0						0		0
NM_001256410	RAB18	27829088	27829730	27829730	27826980	8	4.14418	5.20416	3.78855	4.83821	0.337081	0.646271	0.552799	-0.127345	-0.224714	-0.161258	0.323318	0.451167	0.576475	0.450663	0.675881	0.737733	0.113582	0.0296106	0.184934	3		0		3		3		0
NM_001256410	RAB18	27829730	27831168	27831168	27826980	9	2.87406	2.66593	1.78498	2.88305	0.694159	1.00335	0.357078	-0.689653	-0.787023	-0.562308	-0.111141	0.0167082	-0.434459	0.578512	0.803731	0.12785	-0.115647	-0.199618	-0.229228	4		-4		-4		4		-4
NM_001256414	GNAI1	79765070	79847355	79847355	79846809	1	36.6563	29.0052	38.7787	29.581	-0.390374	0	0	0.0832172	0	0	-0.339556	0	0	-0.422774	0	0	-0.0323995	0	0	-3	longer in UPF1KD	0	longer in NT	-3	no APA, last same as first, more abundant in PKD	-3	longer in NT	0	longer in UPF1KD
NM_001256414	GNAI1	79847355	79847454	79847454	79846809	2	2.37653	0.938145	7.78286	3.12811	-1.52889	-1.13851	-1.13851	1.67914	1.59592	1.59592	-0.329731	0.120605	0.120605	-2.00887	-1.47532	-1.47532	-0.479983	-0.336804	-0.336804	0		3				-3		-3
NM_001256414	GNAI1	79847454	79847515	79847515	79846809	3	0	0	2.75262	3.14764	0.193465	0.643651	1.19093													3
NM_001256414	GNAI1	79847515	79848623	79848623	79846809	4	16.337	12.2007	17.8189	13.2032	-0.430726	-0.0403514	-0.718281	0.124392	0.0411751		-0.420618	-0.0810614		-0.54501	-0.122236		-0.114285	-0.081885		4		4		0		-4		-4
NM_001256421	GPAT3	84457259	84527028	84527028	84525920	1	4.03733	6.9583	3.61986	4.81108	0.403611	0	0	-0.162042	0	0	0.785779	0	0	0.947821	0	0	0.54421	0	0	0	no APA, single seg more in UPF1KD	0	no APA, single seg equal amts	0	no APA, single seg more in PUKD	0	no APA, single seg more in PUKD	0	no APA, single seg more in PUKD
NM_001256430	STON2	81727096	81893748	81727096	81728125	1	7.64684	6.52838	7.24189	7.46015	0.0429244	0	0	-0.0784331	0	0	-0.233103	0	0	-0.15467	0	0	-0.197594	0	0	0	longer in NT	0	longer in NT	0	longer in PUKD	0	longer in NT	0	longer in PUKD
NM_001256430	STON2	81726996	81727096	81726996	81728125	2	1.01386	1.38258	3.83256	2.85699	-1.58684	-1.65141	-1.65141	1.91845	2.04411	2.04411	0.44751	0.828627	0.828627	-1.47094	-1.21548	-1.21548	0.115899	0.43593	0.43593	-4		4		4		-4		4
NM_001256440	C19orf47	40826970	40854434	40826970	40827788	1	9.29948	9.3741	8.53944	8.64403	0.0215119	0	0	-0.124887	0	0	0.0117665	0	0	0.136654	0	0	0.115142	0	0	0	no APA, last same as first, no differences	0	longer in PTBKD	0	no APA, last same as first, no differences	0	no APA, last same as first, no differences	0	longer in PUKD
NM_001256440	C19orf47	40820539	40826970	40820539	40827788	2	4.18763	3.96686	3.10949	2.83364	-0.133731	-0.155243	-0.155243	-0.424151	-0.299263	-0.299263	-0.0759466	-0.0877131	-0.0877131	0.348204	0.21155	0.21155	0.481935	0.366793	0.366793	0		-4		0		0		4
NM_001256456	INTS11	1246980	1260067	1246980	1247238	1	17.9941	7.67596	15.8656	9.98795	-0.659266	0	0	-0.186067	0	0	-1.22824	0	0	-1.04217	0	0	-0.382908	0	0	0	no APA, single seg more in NT	0	no APA, single seg equal amts	0	no APA, single seg more in PKD	0	no APA, single seg more in NT	0	no APA, single seg more in UPF1KD
NM_001256468	KAT6B	76586170	76792051	76792051	76790804	1	5.00419	7.03979	3.99901	4.35444	0.126992	0	0	-0.321895	0	0	0.497643	0	0	0.819538	0	0	0.692546	0	0	0	longer in NT	-3	longer in PTBKD	3	longer in PKD	3	longer in NT	3	longer in PUKD
NM_001256468	KAT6B	76792051	76792169	76792169	76790804	2	3.59091	4.87781	4.94739	2.45877	-0.735602	-0.862594	-0.862594	0.394667	0.716562	0.716562	0.661825	0.164182	0.164182	0.267158	-0.55238	-0.55238	1.00276	0.310215	0.310215	-3		0		0		-3		3
NM_001256468	KAT6B	76792169	76792289	76792289	76790804	3	5.51023	3.03702	2.14717	0.903355	-0.11022	-0.225803	0.417805	-1.26445	-0.942555	-1.65912	-0.657531	-1.15517	-1.31936	0.606919	-0.212619	0.339761	0.717139	0.0131847	-0.0780439	-4		-4		-4		-4		4
NM_001256482	EPHX2	27348518	27402436	27402436	27402039	1	2.2134	1.32878	1.80288	1.57051	-0.212145	0	0	-0.295675	0	0	-0.732395	0	0	-0.43672	0	0	-0.224575	0	0	0	no APA, single seg equal amts	0	no APA, single seg more in PTBKD	0	no APA, single seg more in PKD	0	no APA, single seg more in NT	0	no APA, single seg equal amts
NM_001256486	GOLGB1	121382956	121468614	121382956	121383326	1	17.5708	25.0986	17.5588	20.5176	0.228462	0	0	0.00268198	0	0	0.520569	0	0	0.517887	0	0	0.289426	0	0	0	no APA, last same as first, no differences	0	no APA, last same as first, no differences	3	no APA, last same as first, more abundant in PUKD	3	no APA, last same as first, more abundant in PUKD	3	no APA, last same as first, more abundant in PUKD
NM_001256486	GOLGB1	121382048	121382956	121382048	121383326	2	5.21661	7.17404	4.54434	5.95144	0.390255	0.161794	0.161794	-0.200904	-0.203586	-0.203586	0.458157	-0.0624121	-0.0624121	0.659061	0.141174	0.141174	0.268805	-0.0206203	-0.0206203	0		0		0		0		0
NM_001256494	MAN2C1	75648133	75660968	75648133	75648246	1	14.5214	15.7809	12.6774	16.673	0.39686	0	0	-0.198385	0	0	0.113124	0	0	0.311509	0	0	-0.0853512	0	0	3	no APA, last same as first, more abundant in UPF1KD	0	longer in PTBKD	0	no APA, last same as first, no differences	3	longer in PUKD	0	longer in PUKD
NM_001256494	MAN2C1	75647545	75648133	75647545	75648246	2	1.44878	1.74947	1.08145	1.32898	0.304972	-0.0918887	-0.0918887	-0.463432	-0.265047	-0.265047	0.185899	0.0727751	0.0727751	0.649331	0.337822	0.337822	0.34436	0.429711	0.429711	0		-4		0		4		4
NM_001256510	SSBP1	141438406	141450261	141450261	141450154	1	156.071	119.021	150.669	119.255	-0.337194	0	0	-0.044488	0	0	-0.390036	0	0	-0.345548	0	0	-0.00835476	0	0	0	no APA, single seg more in NT	0	no APA, single seg equal amts	0	no APA, single seg more in PKD	0	no APA, single seg more in NT	0	no APA, single seg equal amts
NM_001256523	ZNF74	20748404	20761571	20761571	20759946	1	6.89951	5.77649	6.7766	6.20393	-0.121403	0	0	-0.0316176	0	0	-0.262162	0	0	-0.230544	0	0	-0.109141	0	0	0	longer in NT	0	longer in PTBKD	-3	no APA, last same as first, more abundant in PKD	0	longer in PUKD	0	longer in PUKD
NM_001256523	ZNF74	20761571	20761971	20761971	20759946	2	12.0562	11.2685	12.529	13.0963	0.0549184	0.176322	0.176322	0.0530707	0.0846883	0.0846883	-0.0973595	0.164802	0.164802	-0.15043	0.0801137	0.0801137	-0.205349	-0.096208	-0.096208	0		0		0		0		0
NM_001256523	ZNF74	20761971	20762745	20762745	20759946	3	5.46016	4.78323	6.55086	4.67589	-0.499668	-0.378265	-0.554587	0.269679	0.301296	0.216608	-0.185073	0.0770888	-0.0877132	-0.454752	-0.224208	-0.304321	0.0449165	0.154057	0.250265	-3		0		0		0		0
NM_001256523	ZNF74	20762745	20763697	20763697	20759946	4	1.51172	1.2629	1.12344	1.07356	-0.0219585	0.0994448	0.47771	-0.442395	-0.410777	-0.712074	-0.228036	0.034125	-0.0429637	0.214358	0.444902	0.66911	0.236317	0.345458	0.1914	-4		-4		0		4		4
NM_001256532	MSTO1	155579960	155584725	155584725	155584064	1	22.3503	18.562	20.0703	25.1346	0.326844	0	0	-0.159561	0	0	-0.272537	0	0	-0.112976	0	0	-0.43982	0	0	3	longer in UPF1KD	0	longer in NT	-3	longer in PUKD	0	longer in PUKD	-3	longer in PUKD
NM_001256532	MSTO1	155584762	155586590	155586590	155584064	2	1.39024	2.39532	1.68616	2.60776	0.618563	0.291718	0.291718	0.290847	0.450408	0.450408	0.79195	1.06449	1.06449	0.501103	0.614079	0.614079	-0.11746	0.322361	0.322361	4		4		4		4		4
NM_001256534	SLC25A1	19163094	19166018	19163094	19163642	1	72.2289	51.1135	59.6275	57.9862	-0.0304389	0	0	-0.28278	0	0	-0.50089	0	0	-0.21811	0	0	-0.187671	0	0	0	no APA, single seg equal amts	0	no APA, single seg more in PTBKD	0	no APA, single seg more in PKD	0	no APA, single seg equal amts	0	no APA, single seg equal amts
NM_001256549	PCGF5	92979907	93038424	93038424	93038073	1	38.7956	24.5188	36.1812	24.3338	-0.569559	0	0	-0.103299	0	0	-0.663341	0	0	-0.560042	0	0	0.00951688	0	0	-3	longer in UPF1KD	0	no APA, last same as first, no differences	-3	no APA, last same as first, more abundant in PKD	-3	no APA, last same as first, more abundant in NT	0	longer in UPF1KD
NM_001256549	PCGF5	93038424	93039771	93039771	93038073	2	30.3741	17.879	27.907	18.9305	-0.554755	0.0148041	0.0148041	-0.126032	-0.0227327	-0.0227327	-0.763776	-0.100435	-0.100435	-0.637744	-0.0777023	-0.0777023	-0.0829895	-0.0925064	-0.0925064	0		0		0		0		0
NM_001256549	PCGF5	93039771	93040741	93040741	93038073	3	33.6592	19.0386	31.1166	20.669	-0.589376	-0.0198175	-0.0346217	-0.104393	-0.00109352	0.0216392	-0.811764	-0.148423	-0.0479877	-0.707371	-0.147329	-0.0696268	-0.117995	-0.127512	-0.0350052	0		0		0		0		0
NM_001256549	PCGF5	93040741	93044017	93044017	93038073	4	11.4004	7.92172	12.0179	9.73033	-0.297068	0.27249	0.292308	0.0869517	0.190251	0.191344	-0.506718	0.156623	0.305045	-0.59367	-0.0336281	0.113701	-0.296602	-0.306119	-0.178607	4		0		0		0		-4
NM_001256550	MPP5	67708011	67800681	67800681	67799673	1	13.2214	14.3952	12.7039	12.4091	-0.0251404	0	0	-0.0536716	0	0	0.136749	0	0	0.190421	0	0	0.215561	0	0	0	no APA, last same as first, no differences	0	no APA, last same as first, no differences	0	no APA, last same as first, no differences	0	no APA, last same as first, no differences	0	no APA, last same as first, no differences
NM_001256550	MPP5	67800681	67802414	67802414	67799673	2	10.886	13.3651	11.4575	11.5136	0.0165174	0.0416577	0.0416577	0.0882254	0.141897	0.141897	0.327689	0.19094	0.19094	0.239463	0.0490426	0.0490426	0.222946	0.00738488	0.00738488	0		0		0		0		0
NM_001256552	NEIL1	75639959	75647588	75647588	75647375	1	6.7808	3.89247	6.10682	4.6746	-0.379016	0	0	-0.158845	0	0	-0.805719	0	0	-0.646874	0	0	-0.267858	0	0	-3	longer in UPF1KD	0	no APA, last same as first, no differences	-3	longer in PUKD	-3	longer in PUKD	-3	longer in PUKD
NM_001256552	NEIL1	75661189	75661920	75661920	75647375	2	3.731	3.61647	2.82389	2.8022	-0.0907609	0.288255	0.288255	-0.397037	-0.238193	-0.238193	-0.0432362	0.762482	0.762482	0.353801	1.00068	1.00068	0.444562	0.71242	0.71242	4		0		4		4		4
NM_001256577	RPL10	153626405	153629254	153629254	153629364	1	595.027	702.582	666.689	724.521	0.121028	0	0	0.164508	0	0	0.237398	0	0	0.0728901	0	0	-0.048138	0	0	0	no APA, single seg equal amts	0	no APA, single seg equal amts	0	no APA, single seg equal amts	0	no APA, single seg equal amts	0	no APA, single seg equal amts
NM_001256599	TRIM46	155146262	155157428	155157428	155156666	1	0.582746	0.127013	0.534328	0.400805	-0.394281	0	0	-0.149963	0	0	-2.19761	0	0	-2.04764	0	0	-1.65336	0	0	0	no APA, single seg more in NT	0	no APA, single seg equal amts	0	no APA, single seg more in PKD	0	no APA, single seg more in NT	0	no APA, single seg more in UPF1KD
NM_001256604	GLMP	156262479	156265480	156262479	156262834	1	9.31011	13.7933	9.06538	12.5103	0.469516	0	0	-0.0304745	0	0	0.570602	0	0	0.601076	0	0	0.13156	0	0	0	no APA, single seg more in UPF1KD	0	no APA, single seg equal amts	0	no APA, single seg more in PUKD	0	no APA, single seg more in PUKD	0	no APA, single seg equal amts
NM_001256617	TUBGCP2	135093144	135122660	135093144	135093269	1	39.516	18.7569	35.4157	19.988	-0.823564	0	0	-0.160296	0	0	-1.0745	0	0	-0.914209	0	0	-0.0906451	0	0	-3	longer in UPF1KD	0	longer in PTBKD	-3	no APA, last same as first, more abundant in PKD	-3	longer in PUKD	0	longer in UPF1KD
NM_001256617	TUBGCP2	135093004	135093144	135093004	135093269	2	2.58106	1.625	2.59595	2.0216	0.106797	0.930362	0.930362	-0.51645	-0.356155	-0.356155	-0.973345	0.101159	0.101159	-0.456895	0.457314	0.457314	-0.563693	-0.473048	-0.473048	3		-3		0		3		-3
NM_001256617	TUBGCP2	135092139	135093004	135092139	135093269	3	1.472	0.77778	0.77798	0.990323	0.29506	1.11862	0.188263	-0.906429	-0.746133	-0.389979	-0.934477	0.140028	0.0388687	-0.0280477	0.886162	0.428848	-0.323108	-0.232463	0.240585	4		-4		0		4		-4
NM_001256619	R3HCC1L	99894380	100004652	100004652	100003915	1	9.09202	18.5744	10.0761	17.9285	0.830289	0	0	0.148182	0	0	1.02989	0	0	0.881712	0	0	0.0514231	0	0	0	no APA, single seg more in UPF1KD	0	no APA, single seg equal amts	0	no APA, single seg more in PUKD	0	no APA, single seg more in PUKD	0	no APA, single seg equal amts
NM_001256627	BRSK2	1411128	1482970	1482970	1481953	1	1.40823	0.477711	1.13522	0.707542	-0.68653	0	0	-0.304767	0	0	-1.55367	0	0	-1.2489	0	0	-0.562371	0	0	0	no APA, single seg more in NT	0	no APA, single seg more in PTBKD	0	no APA, single seg more in PKD	0	no APA, single seg more in NT	0	no APA, single seg more in UPF1KD
NM_001256647	NR1H2	50879679	50886239	50886239	50885859	1	6.91769	10.0758	7.02233	10.2276	0.548958	0	0	0.0147275	0	0	0.528711	0	0	0.513983	0	0	-0.0349749	0	0	0	no APA, single seg more in UPF1KD	0	no APA, single seg equal amts	0	no APA, single seg more in PUKD	0	no APA, single seg more in PUKD	0	no APA, single seg equal amts
NM_001256648	ZNF43	21990128	22034870	21990128	21990408	1	7.31104	14.9066	8.59847	16.4306	0.934518	0	0	0.241651	0	0	1.03389	0	0	0.792237	0	0	-0.142281	0	0	3	no APA, last same as first, more abundant in UPF1KD	0	no APA, last same as first, no differences	3	no APA, last same as first, more abundant in PUKD	3	no APA, last same as first, more abundant in PUKD	0	no APA, last same as first, no differences
NM_001256648	ZNF43	21987748	21990128	21987748	21990408	2	2.9647	5.82601	3.89785	7.03893	0.852642	-0.081876	-0.081876	0.394489	0.152838	0.152838	0.971614	-0.0622741	-0.0622741	0.577125	-0.215112	-0.215112	-0.275517	-0.133236	-0.133236	0		0		0		0		0
NM_001256658	TEAD2	49843852	49865714	49843852	49844580	1	3.91595	3.5632	4.50904	3.74991	-0.266705	0	0	0.206321	0	0	-0.133799	0	0	-0.340119	0	0	-0.0734143	0	0	-3	no APA, last same as first, more abundant in NT	0	no APA, last same as first, no differences	0	longer in PUKD	-3	longer in PUKD	0	longer in PUKD
NM_001256658	TEAD2	49831421	49834301	49831421	49844580	2	0.705817	0.964079	0.846371	0.829958	-0.0418006	0.224905	0.224905	0.263118	0.0567967	0.0567967	0.440231	0.57403	0.57403	0.177114	0.517233	0.517233	0.218915	0.292329	0.292329	0		0		4		4		4
NM_001256666	FAM193A	2627158	2734275	2734275	2733595	1	6.57938	6.07658	5.91282	5.4026	-0.128501	0	0	-0.146442	0	0	-0.105524	0	0	0.0409186	0	0	0.169419	0	0	0	no APA, single seg equal amts	0	no APA, single seg equal amts	0	no APA, single seg equal amts	0	no APA, single seg equal amts	0	no APA, single seg equal amts
NM_001256670	DPP3	66247483	66277128	66277128	66276722	1	15.5641	8.47493	15.1205	11.4008	-0.406005	0	0	-0.043387	0	0	-0.8767	0	0	-0.833312	0	0	-0.427308	0	0	0	no APA, single seg more in NT	0	no APA, single seg equal amts	0	no APA, single seg more in PKD	0	no APA, single seg more in NT	0	no APA, single seg more in UPF1KD
NM_001256672	STOML1	74275555	74284689	74275555	74276277	1	2.76122	4.9527	2.66221	6.22405	1.2345	0	0	-0.0626488	0	0	0.839242	0	0	0.901891	0	0	-0.332604	0	0	0	no APA, single seg more in UPF1KD	0	no APA, single seg equal amts	0	no APA, single seg more in PUKD	0	no APA, single seg more in PUKD	0	no APA, single seg more in UPF1KD
NM_001256678	KIAA0391	35591526	35742897	35742897	35742772	1	20.871	14.7616	21.4672	17.3892	-0.305164	0	0	0.0411009	0	0	-0.500418	0	0	-0.541519	0	0	-0.236356	0	0	-3	no APA, last same as first, more abundant in NT	0	no APA, last same as first, no differences	-3	no APA, last same as first, more abundant in PKD	-3	longer in PUKD	0	no APA, last same as first, no differences
NM_001256678	KIAA0391	35742897	35742940	35742940	35742772	2	30.743	23.7111	80.8422	53.8217	-0.580332	-0.275169	-0.275169	1.4386	1.3975	1.3975	-0.509777	-0.00935878	-0.00935878	-1.94838	-1.40686	-1.40686	-1.36805	-1.13169	-1.13169	0		0		0		0		0
NM_001256678	KIAA0391	35742940	35743271	35743271	35742772	3	24.7896	19.5323	23.7912	20.4851	-0.211864	0.0932992	0.368468	-0.0634947	-0.104596	-1.5021	-0.342321	0.158098	0.167456	-0.278826	0.262693	1.66955	-0.0669615	0.169394	1.30109	0		0		0		4		0
NM_001256685	MELK	36572858	36677679	36677679	36677334	1	37.3075	41.4561	38.202	39.7088	0.0556505	0	0	0.0347048	0	0	0.152665	0	0	0.11796	0	0	0.0623099	0	0	0		0		0		0		0
NM_001256685	MELK	36677679	36677746	36677746	36677334	2	11.7617	13.5963	14.2737	35.1617	1.40558	1.34993	1.34993	-0.828215	-0.903256	-0.903256	-0.935764	-1.12876	-1.12876	-0.107549	-0.225509	-0.225509	-1.51312	-1.57543	-1.57543	3		-3		0		0		0
NM_001256685	MELK	36677746	36682128	36682128	36677334	3	3.51932	7.40109	3.54129	6.03955	0.768622	0.712971	-0.636954	0.00835069	-0.0263542	0.808063	1.07184	0.919172	1.9791	1.06349	0.945527	1.17104	0.294865	0.232555	1.80799	1				3		3
NM_001256685	MELK	36682128	36682215	36682215	36677334	4	0	0	1.12143	0
NM_001256702	USP3	63796709	63883645	63883645	63883025	1	19.7228	12.4562	21.3646	15.8269	-0.432907	0	0	0.115787	0	0	-0.665776	0	0	-0.781563	0	0	-0.348656	0	0	-3	longer in NT	0	longer in PTBKD	-3	longer in PKD	-3	longer in PUKD	-3	longer in PUKD
NM_001256702	USP3	63883674	63883763	63883763	63883025	2	30.3153	20.3292	26.001	21.6101	-0.249436	0.183472	0.183472	-0.186168	-0.301955	-0.301955	-0.572183	0.0935935	0.0935935	-0.386015	0.395548	0.395548	-0.136579	0.212077	0.212077	0		-3		0		3		0
NM_001256702	USP3	63883763	63886727	63886727	63883025	3	6.29657	4.02149	5.51113	4.40138	-0.328024	0.104883	-0.0785883	-0.190357	-0.306144	-0.0041892	-0.644961	0.0208151	-0.0727783	-0.454604	0.326959	-0.0685891	-0.12658	0.222076	0.00999911	0		0		0		1		0
NM_001256702	USP3	63886727	63886832	63886832	63883025	4	13.7592	6.15817	12.8411	3.83963	-1.62866	-1.19576	-1.30064	-0.178357	-0.294144	0.012	-1.09913	-0.433354	-0.454169	-0.920773	-0.13921	-0.466169	0.707892	1.05655	0.834472	-4		-4		-4		4		4
NM_001256706	ANAPC10	145916363	146019371	145916363	145916524	1	21.5339	8.57493	25.6525	11.0078	-1.22418	0	0	0.261925	0	0	-1.31957	0	0	-1.58149	0	0	-0.357313	0	0	-3	longer in UPF1KD	3	longer in PTBKD	-3	longer in PUKD	-3	longer in PUKD	-3	no APA, last same as first, more abundant in UPF1KD
NM_001256706	ANAPC10	145915519	145916310	145915519	145916524	2	2.43398	1.3602	2.08394	1.50484	-0.470742	0.753438	0.753438	-0.224541	-0.486466	-0.486466	-0.898522	0.421046	0.421046	-0.673982	0.907512	0.907512	-0.203239	0.154074	0.154074	4		-4		4		4		0
NM_001256714	DNAAF3	55670033	55678090	55670033	55670429	1	2.12409	0.650397	2.05296	1.2656	-0.693421	0	0	-0.0525891	0	0	-1.70816	0	0	-1.65557	0	0	-0.962149	0	0	0	no APA, single seg more in NT	0	no APA, single seg equal amts	0	no APA, single seg more in PKD	0	no APA, single seg more in NT	0	no APA, single seg more in UPF1KD
NM_001256721	CCT4	62095638	62115806	62095638	62095826	1	274.068	175.869	268.355	177.517	-0.595956	0	0	-0.0289122	0	0	-0.638319	0	0	-0.609407	0	0	-0.0134505	0	0	-3	no APA, last same as first, more abundant in NT	0	no APA, last same as first, no differences	-3	longer in PUKD	-3	longer in PUKD	0	longer in PUKD
NM_001256721	CCT4	62095569	62095638	62095569	62095826	2	66.0846	20.9243	63.4341	53.6489	-0.575803	0.020153	0.020153	0.00418436	0.0330966	0.0330966	-1.66538	-1.02706	-1.02706	-1.66956	-1.06015	-1.06015	-1.09376	-1.08031	-1.08031	0		0		0		0		0
NM_001256721	CCT4	62095534	62095569	62095534	62095826	3	2.87824	8.58335	10.3605	2.77262	-1.90176	-1.32457	-0.172285	1.84783	1.97472	1.27039	1.57635	2.27741	3.26202	-0.271474	0.302683	1.99163	1.63029	1.62725	2.16391	0		0		3		3		3
NM_001256721	CCT4	62095262	62095534	62095262	62095826	4	13.5194	12.2538	13.5568	10.567	-0.357548	0.238409	1.57626	0.0270883	0.0560005	-2.20134	-0.120637	0.517682	-1.84876	-0.147726	0.461681	0.352573	0.209822	0.223272	-1.22369	0		0		4		4		4
NM_001256727	USP39	85839225	85876403	85876403	85875931	1	45.0798	29.414	46.996	34.8649	-0.431835	0	0	0.0600111	0	0	-0.615995	0	0	-0.676006	0	0	-0.244172	0	0	0	no APA, single seg more in NT	0	no APA, single seg equal amts	0	no APA, single seg more in PKD	0	no APA, single seg more in NT	0	no APA, single seg equal amts
NM_001256732	SSBP2	80715751	81047072	80715751	80716322	1	11.3003	10.7863	12.6265	10.9026	-0.212107	0	0	0.163369	0	0	-0.0633083	0	0	-0.226677	0	0	-0.0145703	0	0	0	longer in UPF1KD	0	longer in PTBKD	0	no APA, last same as first, no differences	0	longer in PUKD	0	no APA, last same as first, no differences
NM_001256732	SSBP2	80709965	80715723	80709965	80716322	2	2.21332	2.51536	2.31302	2.48171	0.101304	0.313411	0.313411	0.0642313	-0.0991375	-0.0991375	0.184986	0.248294	0.248294	0.120754	0.347432	0.347432	0.0194503	0.0340206	0.0340206	3		0		0		3		0
NM_001256732	SSBP2	80709218	80709965	80709218	80716322	3	1.18979	0.98181	1.02702	0.999089	0.0436629	0.25577	-0.0576411	-0.225344	-0.388713	-0.289576	-0.211626	-0.148318	-0.396612	0.0137178	0.240395	-0.107037	-0.0299451	-0.0153748	-0.0493954	4		-4		0		4		0
NM_001256741	CNOT10	32726636	32815206	32815206	32815103	1	23.1228	17.1213	22.0299	18.3572	-0.263459	0	0	-0.0686153	0	0	-0.432367	0	0	-0.363751	0	0	-0.100292	0	0	-3	longer in UPF1KD	0	no APA, last same as first, no differences	-3	no APA, last same as first, more abundant in PKD	-3	no APA, last same as first, more abundant in NT	0	longer in UPF1KD
NM_001256741	CNOT10	32815206	32815367	32815367	32815103	2	8.39735	6.80023	7.42186	9.10265	0.257968	0.521427	0.521427	-0.163058	-0.0944426	-0.0944426	-0.28306	0.149307	0.149307	-0.120002	0.24375	0.24375	-0.37797	-0.277678	-0.277678	4		0		0		0		-4
NM_001256763	FAM49B	130853711	130952118	130853711	130854387	1	30.3768	24.4932	31.6165	25.0601	-0.335205	0	0	0.0590973	0	0	-0.310904	0	0	-0.370001	0	0	-0.0347962	0	0	-3	longer in UPF1KD	0	longer in PTBKD	-3	longer in PUKD	-3	longer in PUKD	0	longer in PUKD
NM_001256763	FAM49B	130851839	130853711	130851839	130854387	2	3.46821	4.43281	2.63585	3.58781	0.444662	0.779867	0.779867	-0.396183	-0.45528	-0.45528	0.352224	0.663128	0.663128	0.748407	1.11841	1.11841	0.303745	0.338541	0.338541	4		-4		4		4		4
NM_001256766	TMEM161A	19230426	19249310	19230426	19230738	1	15.2935	11.975	16.3395	17.4095	0.103738	0	0	0.0877409	0	0	-0.360739	0	0	-0.44848	0	0	-0.552218	0	0	0	no APA, single seg equal amts	0	no APA, single seg equal amts	0	no APA, single seg more in PKD	0	no APA, single seg more in NT	0	no APA, single seg more in UPF1KD
NM_001256796	P2RX4	121647663	121671909	121671909	121671352	1	5.70617	6.2355	7.77896	8.69308	0.161117	0	0	0.445187	0	0	0.126998	0	0	-0.31819	0	0	-0.479307	0	0	0	no APA, single seg equal amts	0	no APA, single seg more in NT	0	no APA, single seg equal amts	0	no APA, single seg more in NT	0	no APA, single seg more in UPF1KD
NM_001256798	NOL4L	31034932	31172875	31034932	31035398	1	2.45944	0.947517	1.93261	0.737335	-1.40354	0	0	-0.345801	0	0	-1.38523	0	0	-1.03943	0	0	0.364112	0	0	-3	no APA, last same as first, more abundant in NT	-3	no APA, last same as first, more abundant in PTBKD	-3	longer in PKD	-3	longer in NT	3	longer in UPF1KD
NM_001256798	NOL4L	31030862	31034932	31030862	31035398	2	2.86242	0.773081	2.29279	0.841832	-1.44017	-0.0366258	-0.0366258	-0.315834	0.0299673	0.0299673	-1.87392	-0.488689	-0.488689	-1.55809	-0.518656	-0.518656	-0.117919	-0.482031	-0.482031	0		0		-4		-4		-4
NM_001256799	GAPDH	6644384	6647512	6647512	6647336	1	1446.79	1465.38	1514.4	1579.99	0.0634574	0	0	0.0639904	0	0	0.0143846	0	0	-0.0496058	0	0	-0.113063	0	0	0	no APA, single seg equal amts	0	no APA, single seg equal amts	0	no APA, single seg equal amts	0	no APA, single seg equal amts	0	no APA, single seg equal amts
NM_001256820	RIT1	155869945	155881193	155869945	155870178	1	15.7973	36.6517	15.8243	28.6745	0.855715	0	0	0.00259534	0	0	1.20787	0	0	1.20528	0	0	0.349561	0	0	3	longer in UPF1KD	0	no APA, last same as first, no differences	3	longer in PUKD	3	longer in PUKD	3	no APA, last same as first, more abundant in PUKD
NM_001256820	RIT1	155869892	155869945	155869892	155870178	2	12.0534	48.5833	22.6108	38.1131	0.928159	0.0724449	0.0724449	-0.525377	-0.547714	-0.547714	1.00872	-0.218889	-0.218889	1.5341	0.328825	0.328825	0.605941	0.25638	0.25638	0		0		0		3		0
NM_001256820	RIT1	155869357	155869892	155869357	155870178	3	9.20087	30.7387	9.94462	26.7974	1.42805	0.572331	0.499886	0.112416	0.109821	0.605011	1.74005	0.532178	0.698543	1.62763	0.422357	0.0935323	0.199587	-0.149974	-0.406353	3		0		3		1		0
NM_001256820	RIT1	155868839	155869357	155868839	155870178	4	7.91117	31.0097	9.98022	24.6397	1.30257	0.446859	-0.125471	0.352586	0.349991	0.240171	1.98825	0.780382	0.248204	1.63567	0.430391	0.00803384	0.333093	-0.0164685	0.133505	0		0		1		1		0
NM_001256820	RIT1	155868535	155868839	155868535	155870178	5	6.93207	29.233	6.31418	19.1255	1.59381	0.738093	0.291233	-0.137476	-0.140071	-0.490062	2.07411	0.866238	0.0858557	2.21158	1.00631	0.575918	0.617777	0.268216	0.284685	0		0		0		0		0
NM_001256820	RIT1	155867599	155868535	155867599	155870178	6	5.3614	16.558	6.11637	13.5555	1.15507	0.299358	-0.438735	0.184228	0.181633	0.321704	1.62787	0.420001	-0.446237	1.44364	0.238367	-0.767941	0.28857	-0.0609906	-0.329207	4		0		4		4		0
NM_001256826	PAF1	39876492	39881835	39876492	39876554	1	73.3997	61.1714	72.3038	59.5355	-0.278923	0	0	-0.0197701	0	0	-0.254832	0	0	-0.235062	0	0	0.0438617	0	0	-3	no APA, last same as first, more abundant in NT	0	longer in NT	-3	longer in PKD	0	longer in NT	0	longer in UPF1KD
NM_001256826	PAF1	39876269	39876492	39876269	39876554	2	4.34746	2.68141	4.97935	4.93946	-0.055604	0.223319	0.223319	0.274342	0.294113	0.294113	-0.895647	-0.640815	-0.640815	-1.16999	-0.934927	-0.934927	-1.11439	-1.15825	-1.15825	0		4		-4		-4		-4
NM_001256827	SMG6	1963137	2169493	1963137	1964785	1	5.67329	11.5829	5.12956	12.0981	1.23992	0	0	-0.146204	0	0	1.0203	0	0	1.16651	0	0	-0.0734092	0	0	0	no APA, single seg more in UPF1KD	0	no APA, single seg equal amts	0	no APA, single seg more in PUKD	0	no APA, single seg more in PUKD	0	no APA, single seg equal amts
NM_001256829	TMEM265	30751511	30755602	30755602	30755264	1	2.42061	1.51018	1.53207	1.86687	0.357903	0	0	-0.470812	0	0	-0.422173	0	0	0.0486392	0	0	-0.309264	0	0	3	longer in NT	-3	longer in NT	-3	longer in PUKD	0	longer in NT	-3	longer in PUKD
NM_001256829	TMEM265	30755602	30756193	30756193	30755264	2	0.88183	1.42214	0.564284	0.70471	0.341068	-0.0168355	-0.0168355	-0.545348	-0.0745358	-0.0745358	0.811281	1.23345	1.23345	1.35663	1.30799	1.30799	1.01556	1.32483	1.32483	0		0		0		0		3
NM_001256829	TMEM265	30756193	30756490	30756490	30755264	3	0.486099	0.742621	0.868398	0.171554	-2.30006	-2.65796	-2.64113	-0.202931	1.17317	-0.260207	-0.420436	0.907027	-1.83434	-0.217504	-0.266143	-1.57413	2.08256	2.39182	1.06699	-4		4		4		-4		4
NM_001256834	AURKB	8108056	8113944	8108056	8108188	1	83.9485	49.4271	78.034	64.769	-0.268964	0	0	-0.107424	0	0	-0.770225	0	0	-0.662801	0	0	-0.393836	0	0	-3	longer in UPF1KD	0	longer in NT	-3	longer in PUKD	-3	no APA, last same as first, more abundant in NT	-3	longer in UPF1KD
NM_001256834	AURKB	8107653	8108056	8107653	8108188	2	0.567186	0.706099	1.03327	1.50007	0.468636	0.7376	0.7376	0.867094	0.974518	0.974518	0.243109	1.01333	1.01333	-0.623985	0.0388159	0.0388159	-1.09262	-0.698785	-0.698785	4		4		4		0		-4
NM_001256835	QTRT2	113775581	113806209	113806209	113804751	1	9.47626	10.2539	9.25233	11.1847	0.271124	0	0	-0.035697	0	0	0.113283	0	0	0.14898	0	0	-0.122144	0	0	3	no APA, last same as first, more abundant in UPF1KD	0	no APA, last same as first, no differences	0	no APA, last same as first, no differences	0	no APA, last same as first, no differences	0	no APA, last same as first, no differences
NM_001256835	QTRT2	113806209	113807196	113807196	113804751	2	8.09242	8.02979	7.35525	8.70463	0.241784	-0.0293396	-0.0293396	-0.140176	-0.104479	-0.104479	-0.0166701	-0.129953	-0.129953	0.123506	-0.0254746	-0.0254746	-0.118279	0.00386501	0.00386501	0		0		0		0		0
NM_001256838	ZNF382	37096206	37119172	37119172	37118452	1	9.78761	9.86296	11.3975	9.28263	-0.281994	0	0	0.206001	0	0	0.0113074	0	0	-0.194694	0	0	0.0872999	0	0	0	no APA, single seg more in NT	0	no APA, single seg equal amts	0	no APA, single seg equal amts	0	no APA, single seg equal amts	0	no APA, single seg equal amts
NM_001256849	POLD1	50887579	50921271	50921271	50921204	1	15.9501	8.25182	16.2778	10.2679	-0.64115	0	0	0.00831491	0	0	-0.956983	0	0	-0.965297	0	0	-0.324147	0	0	0	no APA, single seg more in NT	0	no APA, single seg equal amts	0	no APA, single seg more in PKD	0	no APA, single seg more in NT	0	no APA, single seg more in UPF1KD
NM_001256858	RNF34	121837885	121862149	121862149	121861379	1	28.091	23.6572	26.1306	21.4923	-0.28248	0	0	-0.10416	0	0	-0.250167	0	0	-0.146006	0	0	0.136474	0	0	-3	no APA, last same as first, more abundant in NT	0	no APA, last same as first, no differences	-3	no APA, last same as first, more abundant in PKD	0	no APA, last same as first, no differences	0	longer in UPF1KD
NM_001256858	RNF34	121862149	121862707	121862707	121861379	2	2.68152	2.44018	2.46616	1.95073	-0.366029	-0.0835493	-0.0835493	-0.122192	-0.0180315	-0.0180315	-0.16013	0.0900366	0.0900366	-0.0379383	0.108068	0.108068	0.328091	0.191617	0.191617	0		0		0		0		0
NM_001256858	RNF34	121862707	121868426	121868426	121861379	3	2.81097	2.34183	2.89656	2.55023	-0.183655	0.0988249	0.182374	0.0431177	0.147278	0.16531	-0.263326	-0.0131588	-0.103195	-0.306443	-0.160437	-0.268505	-0.122788	-0.259262	-0.450879	0		0		0		0		-4
NM_001256864	DNAJC6	65775217	65880576	65880576	65878708	1	15.0371	9.19805	16.3365	12.1507	-0.426844	0	0	0.119922	0	0	-0.709046	0	0	-0.828967	0	0	-0.402123	0	0	-3	no APA, last same as first, more abundant in NT	0	longer in NT	-3	no APA, last same as first, more abundant in PKD	-3	longer in NT	-3	longer in UPF1KD
NM_001256864	DNAJC6	65880576	65880681	65880681	65878708	2	9.89988	6.77642	15.6928	13.5209	-0.195121	0.231723	0.231723	0.995605	0.875683	0.875683	-0.230647	0.478398	0.478398	-1.22625	-0.397285	-0.397285	-1.03113	-0.629008	-0.629008	0		3		0		-3		-3
NM_001256864	DNAJC6	65880681	65880959	65880959	65878708	3	10.0848	6.08533	11.6799	8.4194	-0.508753	-0.0819087	-0.313632	0.211664	0.0917423	-0.783941	-0.823314	-0.114268	-0.592666	-1.03498	-0.20601	0.191275	-0.526224	-0.124102	0.504907	0		4		0		-4		-4
NM_001256870	POLD4	67119019	67121067	67119019	67119437	1	6.18607	9.1847	6.70099	8.57064	0.365518	0	0	0.105536	0	0	0.560712	0	0	0.455176	0	0	0.0896584	0	0	0	no APA, single seg more in UPF1KD	0	no APA, single seg equal amts	0	no APA, single seg more in PUKD	0	no APA, single seg more in PUKD	0	no APA, single seg equal amts
NM_001256875	CDCA8	38158072	38175235	38175235	38174038	1	16.0574	15.6372	15.9068	18.466	0.215931	0	0	-0.00421699	0	0	-0.0302607	0	0	-0.0260437	0	0	-0.241975	0	0	0	no APA, last same as first, no differences	0	no APA, last same as first, no differences	0	longer in PUKD	0	longer in PUKD	0	no APA, last same as first, no differences
NM_001256875	CDCA8	38175235	38175365	38175365	38174038	2	22.1235	25.9851	21.4197	27.6192	0.370245	0.154314	0.154314	0.12179	0.126007	0.126007	0.384104	0.414364	0.414364	0.262314	0.288357	0.288357	-0.107931	0.134044	0.134044	0		0		4		4		0
NM_001256876	KANK1	470293	746103	746103	745235	1	7.88131	4.31225	7.36791	5.19417	-0.503726	0	0	-0.0973767	0	0	-0.869671	0	0	-0.772295	0	0	-0.268569	0	0	0	no APA, single seg more in NT	0	no APA, single seg equal amts	0	no APA, single seg more in PKD	0	no APA, single seg more in NT	0	no APA, single seg more in UPF1KD
NM_001256910	DDX21	70716195	70742870	70742870	70742568	1	199.284	83.3876	191.59	97.9844	-0.967895	0	0	-0.056465	0	0	-1.25765	0	0	-1.20118	0	0	-0.233288	0	0	-3	longer in NT	0	no APA, last same as first, no differences	-3	longer in PKD	-3	longer in NT	0	longer in UPF1KD
NM_001256910	DDX21	70742870	70742952	70742952	70742568	2	665.893	210.911	559.217	304.094	-0.873069	0.0948256	0.0948256	-0.260375	-0.20391	-0.20391	-1.65765	-0.400003	-0.400003	-1.39728	-0.196093	-0.196093	-0.524207	-0.290919	-0.290919	0		0		-3		0		-3
NM_001256910	DDX21	70742952	70744576	70744576	70742568	3	198.154	80.7768	192.502	95.8625	-1.00582	-0.0379252	-0.132751	-0.0419405	0.0145245	0.218434	-1.29568	-0.0380299	0.361973	-1.25374	-0.0525544	0.143539	-0.247917	-0.0146292	0.27629	0		0		0		0		0
NM_001256910	DDX21	70744576	70744824	70744824	70742568	4	103.765	33.156	115.436	60.9317	-0.934168	0.0337272	0.0716524	0.172633	0.229097	0.214573	-1.65248	-0.394836	-0.356806	-1.82512	-0.623933	-0.571379	-0.890949	-0.65766	-0.643031	0		0		-3		-3		0
NM_001256910	DDX21	70744824	70745166	70745166	70742568	5	1.91349	0.560589	2.17012	0.639174	-1.68659	-0.718691	-0.752418	0.153055	0.20952	-0.0195774	-1.72493	-0.467286	-0.07245	-1.87799	-0.676806	-0.0528725	-0.191404	0.0418848	0.699545	-4		0		-4		-4		-4
NM_001256932	LOC730183	30709028	30709810	30709028	30709077	1	3.44029	4.40503	3.37983	5.53521	0.705849	0	0	0.0285345	0	0	0.4004	0	0	0.371866	0	0	-0.333984	0	0	0	no APA, single seg more in UPF1KD	0	no APA, single seg equal amts	0	no APA, single seg more in PUKD	0	no APA, single seg more in PUKD	0	no APA, single seg more in UPF1KD
NM_001256959	CLCN6	11866152	11903185	11903185	11900280	1	2.44054	5.04391	1.53569	2.07107	0.434199	0	0	-0.647098	0	0	1.06598	0	0	1.71307	0	0	1.27888	0	0	0	no APA, single seg more in UPF1KD	0	no APA, single seg more in PTBKD	0	no APA, single seg more in PUKD	0	no APA, single seg more in PUKD	0	no APA, single seg more in PUKD
NM_001256964	CCDC51	48473583	48481529	48473583	48473817	1	11.9824	9.02028	11.7524	10.4225	-0.169499	0	0	-0.0230333	0	0	-0.400838	0	0	-0.377805	0	0	-0.208306	0	0	0	no APA, single seg equal amts	0	no APA, single seg equal amts	0	no APA, single seg more in PKD	0	no APA, single seg more in NT	0	no APA, single seg equal amts
NM_001257102	NDUFB3	201936461	201950473	201950473	201950338	1	55.0643	79.764	49.9523	60.1159	0.266971	0	0	-0.136839	0	0	0.540403	0	0	0.677242	0	0	0.410272	0	0	0	no APA, single seg more in UPF1KD	0	no APA, single seg equal amts	0	no APA, single seg more in PUKD	0	no APA, single seg more in PUKD	0	no APA, single seg more in PUKD
NM_001257133	COX14	50505763	50514234	50514234	50514000	1	31.6502	32.6213	34.3002	34.3117	0.00224394	0	0	0.118605	0	0	0.0454105	0	0	-0.0731944	0	0	-0.0754383	0	0	0	no APA, single seg equal amts	0	no APA, single seg equal amts	0	no APA, single seg equal amts	0	no APA, single seg equal amts	0	no APA, single seg equal amts
NM_001257137	ITCH	32951040	33095738	33095738	33095599	1	28.2573	22.855	26.9941	19.6404	-0.458837	0	0	-0.0662951	0	0	-0.308116	0	0	-0.241821	0	0	0.217016	0	0	-3	longer in UPF1KD	0	no APA, last same as first, no differences	-3	no APA, last same as first, more abundant in PKD	0	no APA, last same as first, no differences	0	longer in UPF1KD
NM_001257137	ITCH	33095738	33095832	33095832	33095599	2	94.015	70.3632	95.0757	69.1936	-0.458688	0.000149256	0.000149256	0.0190537	0.0853487	0.0853487	-0.432165	-0.124049	-0.124049	-0.451219	-0.209398	-0.209398	0.00746887	-0.209547	-0.209547	0		0		0		0		0
NM_001257137	ITCH	33095832	33099141	33099141	33095599	3	12.1463	9.55151	10.6995	8.57781	-0.318548	0.140289	0.14014	-0.183281	-0.116986	-0.202335	-0.347311	-0.0391954	0.0848538	-0.164031	0.0777904	0.287188	0.154517	-0.0624988	0.147048	0		0		0		0		0
NM_001257137	ITCH	33099141	33099198	33099198	33095599	4	3.74198	6.20748	3.22301	3.56066	0.143736	0.603097	0.417438	-0.215391	-0.140065	-0.0129064	-0.274009	-0.0113831	0.0597559	-0.0586175	0.128682	0.0726623	-0.202354	-0.474414	-0.344776	4		0		0		0		-4
NM_001257144	DDX11	31226778	31257725	31257725	31256967	1	39.5699	32.1827	35.5717	37.474	0.0770345	0	0	-0.154608	0	0	-0.304151	0	0	-0.149543	0	0	-0.226578	0	0	0	no APA, single seg equal amts	0	no APA, single seg equal amts	0	no APA, single seg more in PKD	0	no APA, single seg equal amts	0	no APA, single seg equal amts
NM_001257158	CEP41	130038685	130081051	130038685	130038731	1	9.93947	11.9886	8.89714	11.5925	0.38285	0	0	-0.160865	0	0	0.269618	0	0	0.430483	0	0	0.0476326	0	0	3	no APA, last same as first, more abundant in UPF1KD	0	longer in PTBKD	3	longer in PKD	3	longer in PUKD	0	longer in PUKD
NM_001257158	CEP41	130037262	130038685	130037262	130038731	2	7.72314	9.79243	6.98818	9.86576	0.496234	0.113383	0.113383	-0.141198	0.0196662	0.0196662	0.345652	0.0760339	0.0760339	0.486851	0.0563677	0.0563677	-0.00938298	-0.0570156	-0.0570156	0		0		0		0		0
NM_001257158	CEP41	130036375	130037262	130036375	130038731	3	7.40037	7.19352	5.66277	7.45723	0.429897	0.047047	-0.0663363	-0.411681	-0.250817	-0.270483	-0.0394121	-0.309031	-0.385064	0.372269	-0.0582139	-0.114582	-0.0576283	-0.105261	-0.0482453	0		-3		-3		0		0
NM_001257158	CEP41	130034581	130036375	130034581	130038731	4	1.80912	1.93613	1.18221	1.55221	0.394655	0.0118047	-0.0352423	-0.577471	-0.416606	-0.16579	0.133919	-0.135699	0.173331	0.71139	0.280907	0.339121	0.316735	0.269102	0.374363	0		-4		-4		4		4
NM_001257180	SLC20A2	42275082	42358978	42275082	42275320	1	4.02883	4.25852	4.7111	4.69951	-0.00339157	0	0	0.224632	0	0	0.0823931	0	0	-0.142239	0	0	-0.138847	0	0	0	longer in UPF1KD	0	longer in NT	0	longer in PUKD	0	longer in PUKD	0	longer in UPF1KD
NM_001257180	SLC20A2	42274698	42275034	42274698	42275320	2	2.69812	5.85624	4.87032	4.94275	0.0927212	0.0961127	0.0961127	0.789064	0.564432	0.564432	1.09833	1.01593	1.01593	0.309261	0.4515	0.4515	0.21654	0.355387	0.355387	0		3		3		3		0
NM_001257180	SLC20A2	42273993	42274698	42273993	42275320	3	3.08502	3.82314	4.15027	5.2708	0.349421	0.352813	0.2567	0.456232	0.231601	-0.332832	0.340156	0.257763	-0.758169	-0.116076	0.0261625	-0.425338	-0.465497	-0.326651	-0.682038	4		4		4		4		-4
NM_001257189	DDX56	44605403	44614137	44605403	44605600	1	55.8206	32.7075	52.8933	41.1702	-0.360492	0	0	-0.0788467	0	0	-0.774952	0	0	-0.696105	0	0	-0.335612	0	0	-3	longer in UPF1KD	0	longer in NT	-3	longer in PUKD	-3	longer in PUKD	-3	no APA, last same as first, more abundant in UPF1KD
NM_001257189	DDX56	44605016	44605403	44605016	44605600	2	1.96601	2.73602	2.60504	3.407	0.402823	0.763315	0.763315	0.394699	0.473545	0.473545	0.464001	1.23895	1.23895	0.0693028	0.765408	0.765408	-0.33352	0.00209207	0.00209207	4		4		4		4		0
NM_001257194	KLHL3	136953189	137056999	136953189	136957786	1	1.06154	2.48485	0.995107	2.31699	1.22102	0	0	-0.0775621	0	0	1.23843	0	0	1.31599	0	0	0.0949667	0	0	0	no APA, single seg more in UPF1KD	0	no APA, single seg equal amts	0	no APA, single seg more in PUKD	0	no APA, single seg more in PUKD	0	no APA, single seg equal amts
NM_001257197	CUL3	225338657	225450114	225338657	225338961	1	47.7143	45.7902	48.5239	43.0284	-0.168412	0	0	0.0218819	0	0	-0.0586776	0	0	-0.0805594	0	0	0.0878525	0	0	0	longer in UPF1KD	0	no APA, last same as first, no differences	0	longer in PUKD	0	longer in PUKD	0	longer in PUKD
NM_001257197	CUL3	225338626	225338657	225338626	225338961	2	0	15.4525	1.44137	5.50818	0.734807	0.78047	0.78047							2.40669	2.3645	2.3645	1.67188	1.58403	1.58403	3						3		0
NM_001257197	CUL3	225337905	225338626	225337905	225338961	3	5.13638	9.81933	5.6127	9.32236	0.733929	0.902341	0.12628	0.122824	0.100942		0.934637	0.993315		0.811813	0.892373	-1.46772	0.0778844	-0.00996809	-1.594	0						1		0
NM_001257197	CUL3	225337472	225337905	225337472	225338961	4	4.1449	8.88321	4.37596	6.09501	0.553174	0.721586	-0.180755	0.157783	0.135902	0.0349593	1.25643	1.31511	0.321794	1.09865	1.17921	0.286835	0.545475	0.457622	0.467591	4		0		4		4		4
NM_001257281	DIS3L2	232826292	233209060	233209060	233208285	1	6.45242	6.55802	6.00378	5.49709	-0.126869	0	0	-0.10183	0	0	0.0250603	0	0	0.12689	0	0	0.253759	0	0	0	no APA, single seg equal amts	0	no APA, single seg equal amts	0	no APA, single seg equal amts	0	no APA, single seg equal amts	0	no APA, single seg more in PUKD
NM_001257291	SLC9A7	46464753	46618607	46464753	46466386	1	11.653	6.82277	11.4886	8.48261	-0.438557	0	0	-0.0203026	0	0	-0.772126	0	0	-0.751823	0	0	-0.313266	0	0	-3	no APA, last same as first, more abundant in NT	0	longer in NT	-3	longer in PUKD	-3	longer in PUKD	-3	longer in PUKD
NM_001257291	SLC9A7	46462130	46464753	46462130	46466386	2	8.38899	5.72402	8.72691	7.40623	-0.237812	0.200745	0.200745	0.0568954	0.077198	0.077198	-0.552057	0.220069	0.220069	-0.608952	0.142871	0.142871	-0.37114	-0.0578737	-0.0578737	0		0		0		0		0
NM_001257291	SLC9A7	46461547	46462130	46461547	46466386	3	12.7825	9.18921	13.4957	12.1063	-0.157413	0.281144	0.0803995	0.0761377	0.0964403	0.0192423	-0.481861	0.290265	0.0701957	-0.557999	0.193824	0.0509535	-0.400586	-0.0873197	-0.029446	0		0		0		0		0
NM_001257291	SLC9A7	46461450	46461547	46461450	46466386	4	51.8688	35.1229	41.9107	33.9852	-0.303972	0.134585	-0.14656	-0.306963	-0.28666	-0.383101	-0.616293	0.155832	-0.134432	-0.30933	0.442493	0.248668	-0.00535802	0.307908	0.395228	0		-3		0		1		3
NM_001257291	SLC9A7	46458901	46461450	46458901	46466386	5	8.46489	6.45023	8.60134	8.09267	-0.0890555	0.349501	0.214917	0.0244062	0.0447088	0.331369	-0.390664	0.381462	0.225629	-0.41507	0.336753	-0.10574	-0.326015	-0.0127483	-0.320657	0		0		1		0		0
NM_001257291	SLC9A7	46458686	46458901	46458686	46466386	6	1.23152	1.53117	1.96019	1.45234	-0.638626	-0.200069	-0.54957	0.66412	0.684423	0.639714	0.368102	1.14023	0.758765	-0.296018	0.455805	0.119052	0.342608	0.655874	0.668622	0		4		4		4		4
NM_001257328	ARRB2	4613788	4624792	4624792	4624334	1	35.4274	22.3833	39.0277	28.956	-0.426286	0	0	0.135305	0	0	-0.666563	0	0	-0.801869	0	0	-0.375582	0	0	0	no APA, single seg more in NT	0	no APA, single seg equal amts	0	no APA, single seg more in PKD	0	no APA, single seg more in NT	0	no APA, single seg more in UPF1KD
NM_001257359	SAMD14	48190035	48207246	48190035	48190256	1	0.618157	0.316121	0.588812	0.545496	-0.118461	0	0	-0.0565642	0	0	-0.955708	0	0	-0.899144	0	0	-0.780682	0	0	0	longer in UPF1KD	0	no APA, last same as first, no differences	-3	no APA, last same as first, more abundant in PKD	-3	no APA, last same as first, more abundant in NT	-3	longer in UPF1KD
NM_001257359	SAMD14	48188673	48190035	48188673	48190256	2	0.669571	0.315511	0.594753	0.656602	0.142499	0.26096	0.26096	-0.161219	-0.104655	-0.104655	-1.11697	-0.161265	-0.161265	-0.955754	-0.05661	-0.05661	-1.09825	-0.31757	-0.31757	4		0		0		0		-4
NM_001257360	AMPD2	110162434	110174673	110174673	110173774	1	8.63485	3.76767	7.09181	4.63704	-0.607324	0	0	-0.288499	0	0	-1.20242	0	0	-0.91392	0	0	-0.306596	0	0	0	no APA, single seg more in NT	0	no APA, single seg more in PTBKD	0	no APA, single seg more in PKD	0	no APA, single seg more in NT	0	no APA, single seg more in UPF1KD
NM_001257370	EME2	1823228	1830584	1830584	1826239	1	6.72518	9.15125	4.55886	10.1376	1.16412	0	0	-0.573004	0	0	0.435252	0	0	1.00826	0	0	-0.155858	0	0	3	longer in NT	-3	longer in PTBKD	3	longer in PKD	3	no APA, last same as first, more abundant in PUKD	0	longer in PUKD
NM_001257370	EME2	1830584	1831197	1831197	1826239	2	9.3227	16.5746	7.64705	16.5511	1.11525	-0.0488665	-0.0488665	-0.279465	0.293539	0.293539	0.837391	0.402139	0.402139	1.11686	0.108599	0.108599	0.00160754	0.157466	0.157466	0		0		0		0		0
NM_001257370	EME2	1831197	1831236	1831236	1826239	3	22.0573	30.7236	10.787	36.7022	1.49239	0.328277	0.377143	-2.04481	-1.42748	-1.91437	-0.598818	-0.989744	-1.58524	1.44599	0.437736	0.329137	-0.046399	0.109459	-0.0480065	0		-3		-3		0		0
NM_001257370	EME2	1831236	1831703	1831703	1826239	4	4.69849	5.92451	3.27406	4.56081	0.4911	-0.673015	-1.00129	-0.53484	0.0381642	1.47888	0.333828	-0.101424	0.901552	0.868669	-0.139588	-0.577324	0.377569	0.533427	0.423968	-4		-4		-4		0		4
NM_001257374	LMNA	156095907	156109872	156109872	156109630	1	25.0779	40.5037	27.1907	41.9052	0.628512	0	0	0.114197	0	0	0.685442	0	0	0.571245	0	0	-0.0572676	0	0	0	no APA, single seg more in UPF1KD	0	no APA, single seg equal amts	0	no APA, single seg more in PUKD	0	no APA, single seg more in PUKD	0	no APA, single seg equal amts
NM_001257376	SCFD1	31091524	31205005	31205005	31204815	1	48.8323	41.5424	41.6643	34.252	-0.284467	0	0	-0.22759	0	0	-0.23672	0	0	-0.00912938	0	0	0.275338	0	0	0	no APA, single seg more in NT	0	no APA, single seg equal amts	0	no APA, single seg equal amts	0	no APA, single seg equal amts	0	no APA, single seg more in PUKD
NM_001257386	ABCG2	89013320	89152474	89013320	89013507	1	5.16171	2.3024	5.66996	3.56372	-0.669013	0	0	0.132892	0	0	-1.16454	0	0	-1.29743	0	0	-0.628416	0	0	-3	longer in UPF1KD	0	longer in PTBKD	-3	longer in PUKD	-3	longer in PUKD	-3	longer in PUKD
NM_001257386	ABCG2	89013199	89013320	89013199	89013507	2	4.21212	4.75089	9.61158	6.58299	-0.49173	0.177284	0.177284	1.16803	1.03514	1.03514	0.165057	1.32959	1.32959	-1.00298	0.294454	0.294454	-0.511246	0.117171	0.117171	0		3		3		3		0
NM_001257386	ABCG2	89012839	89013199	89012839	89013507	3	3.89121	2.282	4.98496	3.68792	-0.436077	0.232936	0.0556521	0.390995	0.258104	-0.777037	-0.744233	0.420305	-0.90929	-1.13523	0.162201	-0.132253	-0.699151	-0.0707347	-0.187905	0		1		1		0		0
NM_001257386	ABCG2	89012109	89012839	89012109	89013507	4	1.54995	1.00296	1.31612	1.21709	-0.0679706	0.601043	0.368107	-0.290114	-0.423006	-0.68111	-0.66538	0.499157	0.0788527	-0.375266	0.922164	0.759963	-0.307295	0.321121	0.391856	4		-4		4		4		4
NM_001257389	CD63	56119254	56123457	56119254	56119344	1	69.6693	129.873	80.093	119.562	0.57637	0	0	0.203284	0	0	0.904047	0	0	0.700763	0	0	0.124393	0	0	0	no APA, single seg more in UPF1KD	0	no APA, single seg equal amts	0	no APA, single seg more in PUKD	0	no APA, single seg more in PUKD	0	no APA, single seg equal amts
NM_001257971	CTSL	90340973	90346308	90346308	90346022	1	41.1577	29.4488	40.5024	33.4407	-0.274169	0	0	-0.0115612	0	0	-0.468935	0	0	-0.457374	0	0	-0.183205	0	0	-3		0		-3		-3		0
NM_001257971	CTSL	90346308	90346384	90346384	90346022	2	0	0	1.60329	0
NM_001257994	TRMT2A	20099824	20104818	20099824	20100296	1	23.0829	18.2533	22.1896	20.7965	-0.0857191	0	0	-0.0642026	0	0	-0.343268	0	0	-0.279066	0	0	-0.193347	0	0	0	longer in UPF1KD	0	no APA, last same as first, no differences	-3	longer in PUKD	-3	longer in PUKD	0	no APA, last same as first, no differences
NM_001257994	TRMT2A	20099399	20099824	20099399	20100296	2	7.10848	7.60964	7.31123	8.57526	0.226625	0.312344	0.312344	0.033973	0.0981756	0.0981756	0.0909174	0.434186	0.434186	0.0569444	0.33601	0.33601	-0.169681	0.0236662	0.0236662	4		0		4		4		0
NM_001257998	VPS50	92861652	92988338	92988338	92987748	1	14.2675	21.4859	15.0401	19.1676	0.350074	0	0	0.0761649	0	0	0.590148	0	0	0.513983	0	0	0.163909	0	0	3	longer in UPF1KD	0	longer in PTBKD	3	longer in PKD	3	longer in PUKD	0	longer in PUKD
NM_001257998	VPS50	92988338	92988558	92988558	92987748	2	5.15378	2.99794	1.27001	3.94274	1.62861	1.27854	1.27854	-1.94446	-2.02063	-2.02063	-0.709643	-1.29979	-1.29979	1.23482	0.720834	0.720834	-0.393796	-0.557705	-0.557705	3		-3		-3		3		-3
NM_001257998	VPS50	92988558	92988625	92988625	92987748	3	5.4459	8.27199	2.44803	19.2623	1.93809	1.56221	0.262288	-1.15355	-1.23402	0.362206	-0.53242	-1.15267	-0.29867	0.621129	0.0813403	-0.660876	-1.31696	-1.48087	-0.923165	0		-1		0		0		0
NM_001257998	VPS50	92988625	92988843	92988843	92987748	4	3.43992	5.58101	1.61584	3.57906	1.14426	0.794189	-0.807823	-1.08517	-1.16134	0.202433	0.699307	0.109159	1.35179	1.78448	1.2705	1.14936	0.640217	0.476308	1.95718	4		-4		-4		4		4
NM_001257999	ANKFY1	4071131	4167142	4071131	4071072	1	18.6421	14.4073	15.5425	15.531	0.0069355	0	0	-0.246509	0	0	-0.349522	0	0	-0.103013	0	0	-0.109948	0	0	0	no APA, last same as first, no differences	0	no APA, last same as first, no differences	-3	no APA, last same as first, more abundant in PKD	0	no APA, last same as first, no differences	0	no APA, last same as first, no differences
NM_001257999	ANKFY1	4069448	4071131	4069448	4071072	2	15.8797	11.9661	13.935	13.2598	-0.0663793	-0.0733148	-0.0733148	-0.175306	0.0712031	0.0712031	-0.392238	-0.0427158	-0.0427158	-0.216932	-0.113919	-0.113919	-0.150552	-0.040604	-0.040604	0		0		0		0		0
NM_001257999	ANKFY1	4068363	4069448	4068363	4071072	3	17.7069	14.4851	14.1776	15.5827	0.148776	0.141841	0.215155	-0.332625	-0.0861151	-0.157318	-0.286977	0.0625455	0.105261	0.0456479	0.148661	0.262579	-0.103128	0.00682004	0.0474241	0		0		0		0		0
NM_001257999	ANKFY1	4067186	4068363	4067186	4071072	4	17.6039	13.5532	14.714	15.3096	0.0504516	0.0435161	-0.0983245	-0.240407	0.00610235	0.0922175	-0.362392	-0.0128695	-0.075415	-0.121985	-0.0189719	-0.167633	-0.172436	-0.062488	-0.069308	0		0		0		0		0
NM_001258	CDK3	73996986	74002079	74002079	74001504	1	3.20849	6.13091	2.9773	6.49512	1.14124	0	0	-0.12757	0	0	0.934126	0	0	1.0617	0	0	-0.0795475	0	0	0	no APA, single seg more in UPF1KD	0	no APA, single seg equal amts	0	no APA, single seg more in PUKD	0	no APA, single seg more in PUKD	0	no APA, single seg equal amts
NM_001258006	COPS4	83956238	83996950	83996950	83996506	1	44.0085	35.8405	42.6535	33.9085	-0.33093	0	0	-0.0452654	0	0	-0.298543	0	0	-0.253277	0	0	0.0776531	0	0	0	no APA, single seg more in NT	0	no APA, single seg equal amts	0	no APA, single seg more in PKD	0	no APA, single seg more in NT	0	no APA, single seg equal amts
NM_001258008	ZCWPW1	99998495	100026431	99998495	99998797	1	1.49297	2.51204	0.934885	1.64832	0.82033	0	0	-0.635688	0	0	0.792816	0	0	1.4285	0	0	0.608174	0	0	0	no APA, single seg more in UPF1KD	0	no APA, single seg more in PTBKD	0	no APA, single seg more in PUKD	0	no APA, single seg more in PUKD	0	no APA, single seg more in PUKD
NM_001258012	FDXR	72858619	72869156	72858619	72858938	1	9.93467	17.2574	12.2973	21.6999	0.830932	0	0	0.299362	0	0	0.789702	0	0	0.49034	0	0	-0.340592	0	0	0	no APA, single seg more in UPF1KD	0	no APA, single seg more in NT	0	no APA, single seg more in PUKD	0	no APA, single seg more in PUKD	0	no APA, single seg more in UPF1KD
NM_001258017	IL4I1	50392911	50432796	50392911	50392926	1	0.802102	0.719978	0.887278	1.03615	0.251271	0	0	0.118078	0	0	-0.155981	0	0	-0.274059	0	0	-0.525331	0	0	0	no APA, single seg more in UPF1KD	0	no APA, single seg equal amts	0	no APA, single seg equal amts	0	no APA, single seg more in NT	0	no APA, single seg more in UPF1KD
NM_001258033	POLR3E	22308695	22345346	22345346	22345021	1	24.3438	20.1364	22.2155	22.3742	0.00948725	0	0	-0.131503	0	0	-0.273937	0	0	-0.142434	0	0	-0.151921	0	0	0	longer in UPF1KD	0	longer in PTBKD	-3	no APA, last same as first, more abundant in PKD	0	longer in PUKD	0	longer in PUKD
NM_001258033	POLR3E	22345346	22345525	22345525	22345021	2	22.8563	20.2566	20.5156	23.2817	0.183581	0.174094	0.174094	-0.152598	-0.0210949	-0.0210949	-0.166774	0.107163	0.107163	-0.0141763	0.128258	0.128258	-0.197758	-0.0458364	-0.0458364	0		0		0		0		0
NM_001258033	POLR3E	22345525	22345762	22345762	22345021	3	18.2582	17.672	15.1152	13.629	-0.125064	-0.134552	-0.308646	-0.28821	-0.156707	-0.135612	-0.0400948	0.233842	0.126679	0.248115	0.390549	0.262291	0.37318	0.525101	0.570937	0		0		0		3		3
NM_001258033	POLR3E	22345762	22346417	22346417	22345021	4	1.40232	1.29827	0.816369	1.24857	0.618843	0.609355	0.743907	-0.777803	-0.6463	-0.489593	-0.159783	0.114154	-0.119688	0.61802	0.760454	0.369905	-0.000822689	0.151099	-0.374002	4		-4		0		4		4
NM_001258038	SPRY1	124317949	124324910	124324910	124323706	1	6.09226	4.36731	5.10711	4.45125	-0.194268	0	0	-0.255597	0	0	-0.476563	0	0	-0.220966	0	0	-0.0266977	0	0	0	no APA, single seg equal amts	0	no APA, single seg more in PTBKD	0	no APA, single seg more in PKD	0	no APA, single seg equal amts	0	no APA, single seg equal amts
NM_001258040	HARS	140053490	140071312	140053490	140053841	1	41.706	38.484	39.5281	33.064	-0.258718	0	0	-0.0772949	0	0	-0.118548	0	0	-0.0412527	0	0	0.217465	0	0	-3		0		0		0	longer in PUKD	0
NM_001258040	HARS	140053397	140053490	140053397	140053841	2	0	2.47493	1.14729	0										1.10916	1.2112	1.2112										4
NM_001258206	VAV1	6772678	6857372	6857372	6857118	1	5.00698	2.08669	5.06184	3.71635	-0.446154	0	0	0.0163134	0	0	-1.27299	0	0	-1.28931	0	0	-0.843151	0	0	0	no APA, single seg more in NT	0	no APA, single seg equal amts	0	no APA, single seg more in PKD	0	no APA, single seg more in NT	0	no APA, single seg more in UPF1KD
NM_001258210	TSKU	76493356	76508912	76508912	76507722	1	3.09985	2.79931	2.59975	3.28303	0.351324	0	0	-0.266926	0	0	-0.150372	0	0	0.116554	0	0	-0.234771	0	0	3	longer in UPF1KD	-3	longer in PTBKD	0	longer in PKD	0	longer in NT	0	longer in UPF1KD
NM_001258210	TSKU	76508912	76508997	76508997	76507722	2	11.6206	15.899	6.66711	23.3915	1.86974	1.51841	1.51841	-0.790802	-0.523876	-0.523876	0.488821	0.639193	0.639193	1.27962	1.16307	1.16307	-0.590113	-0.355342	-0.355342	3		-3		0		0		-3
NM_001258210	TSKU	76508997	76509188	76509188	76507722	3	5.3393	2.86508	3.69917	4.97404	0.424477	0.073153	-1.44526	-0.530855	-0.263929	0.259946	-1.36596	-1.21559	-1.85478	-0.835102	-0.951656	-2.11473	-1.25958	-1.02481	-0.669466	4		-4		-4		-4		-4
NM_001258211	FBXO16	28285925	28347835	28285925	28286243	1	4.16984	4.17101	4.12347	3.71474	-0.14534	0	0	0.0115518	0	0	0.0332498	0	0	0.021698	0	0	0.167038	0	0	0	no APA, single seg equal amts	0	no APA, single seg equal amts	0	no APA, single seg equal amts	0	no APA, single seg equal amts	0	no APA, single seg equal amts
NM_001258217	MIS12	5389693	5392937	5392937	5392800	1	20.5842	24.2135	23.1348	23.1758	0.00336563	0	0	0.171899	0	0	0.23697	0	0	0.0650709	0	0	0.0617053	0	0	0	no APA, last same as first, no differences	0	no APA, last same as first, no differences	0	no APA, last same as first, no differences	0	no APA, last same as first, no differences	0	no APA, last same as first, no differences
NM_001258217	MIS12	5392937	5394134	5394134	5392800	2	23.3019	23.5909	23.1461	22.5464	-0.0378721	-0.0412378	-0.0412378	-0.00380459	-0.175703	-0.175703	0.0216592	-0.21531	-0.21531	0.0254637	-0.0396072	-0.0396072	0.0633359	0.00163058	0.00163058	0		0		0		0		0
NM_001258280	ZNF501	44771097	44777018	44777018	44776729	1	1.52259	3.29765	1.31124	2.6535	1.01284	0	0	-0.195166	0	0	1.13856	0	0	1.33373	0	0	0.320891	0	0	3	no APA, last same as first, more abundant in UPF1KD	0	no APA, last same as first, no differences	3	no APA, last same as first, more abundant in PUKD	3	longer in NT	3	longer in UPF1KD
NM_001258280	ZNF501	44777018	44778575	44778575	44776729	2	1.09528	2.0869	1.08854	2.08423	0.927242	-0.0855941	-0.0855941	-0.0107838	0.184382	0.184382	0.920639	-0.217922	-0.217922	0.931423	-0.402304	-0.402304	0.0041811	-0.31671	-0.31671	0		0		0		-4		-4
NM_001258286	SLC38A9	54922239	54988881	54922239	54922321	1	9.40235	15.0627	9.74024	14.7006	0.59444	0	0	0.0501828	0	0	0.680009	0	0	0.629826	0	0	0.035386	0	0	3	longer in NT	0	longer in NT	3	longer in PKD	3	longer in NT	0	longer in UPF1KD
NM_001258286	SLC38A9	54921785	54922239	54921785	54922321	2	8.94249	15.9832	10.5422	15.4453	0.549072	-0.0453686	-0.0453686	0.238467	0.188284	0.188284	0.826434	0.146425	0.146425	0.587967	-0.0418591	-0.0418591	0.0388955	0.00350952	0.00350952	0		0		0		0		0
NM_001258286	SLC38A9	54921676	54921785	54921676	54922321	3	19.7157	23.7188	26.7189	29.8178	0.159749	-0.434691	-0.389323	0.483726	0.433543	0.245259	0.311499	-0.36851	-0.514935	-0.172227	-0.802053	-0.760194	-0.331976	-0.367362	-0.370871	-4		4		-4		-4		-4
NM_001258288	SELENBP1	151336780	151345210	151336780	151337018	1	8.386	6.09359	8.20096	5.93637	-0.447322	0	0	-0.0460206	0	0	-0.462728	0	0	-0.416707	0	0	0.0306153	0	0	0	no APA, single seg more in NT	0	no APA, single seg equal amts	0	no APA, single seg more in PKD	0	no APA, single seg more in NT	0	no APA, single seg equal amts
NM_001258292	NFATC2	50003500	50179370	50003500	50007932	1	0.596979	0.366031	0.640943	0.341351	-0.821477	0	0	0.146697	0	0	-0.57471	0	0	-0.721407	0	0	0.10007	0	0	0	no APA, single seg more in NT	0	no APA, single seg equal amts	0	no APA, single seg more in PKD	0	no APA, single seg more in NT	0	no APA, single seg equal amts
NM_001258311	PGBD5	230457753	230561674	230457753	230459170	1	4.80645	3.39764	2.62615	2.80323	0.0954478	0	0	-0.872855	0	0	-0.500186	0	0	0.372669	0	0	0.277222	0	0	0	no APA, single seg equal amts	0	no APA, single seg more in PTBKD	0	no APA, single seg more in PKD	0	no APA, single seg more in PUKD	0	no APA, single seg more in PUKD
NM_001258315	ECT2	172468474	172538360	172538360	172538027	1	37.0083	41.406	32.9928	35.8085	0.117267	0	0	-0.163773	0	0	0.163568	0	0	0.327342	0	0	0.210074	0	0	0	no APA, last same as first, no differences	0	no APA, last same as first, no differences	0	longer in PKD	3	longer in NT	0	longer in UPF1KD
NM_001258315	ECT2	172538360	172538508	172538508	172538027	2	65.4298	54.0361	53.8751	51.9241	-0.0277804	-0.145048	-0.145048	-0.309877	-0.146103	-0.146103	-0.275047	-0.438615	-0.438615	0.0348301	-0.292512	-0.292512	0.0626105	-0.147464	-0.147464	0		0		-3		-3		0
NM_001258315	ECT2	172538508	172538974	172538974	172538027	3	35.298	39.3878	36.7005	35.5824	-0.0443657	-0.161633	-0.0165853	0.0585412	0.222315	0.368418	0.157491	-0.00607779	0.432537	0.0989494	-0.228392	0.0641193	0.143315	-0.0667592	0.0807046	0		0		0		0		0
NM_001258315	ECT2	172538974	172539264	172539264	172538027	4	17.3147	14.7144	16.3778	17.9054	0.120631	0.00336401	0.164997	-0.0807591	0.0830143	-0.1393	-0.270955	-0.434523	-0.428445	-0.190196	-0.517537	-0.289145	-0.310827	-0.520901	-0.454142	0		0		-4		-4		-4
NM_001258320	TP53I11	44956122	44971759	44956122	44956434	1	2.07838	1.5479	1.85386	1.8605	0.0171972	0	0	-0.181478	0	0	-0.422947	0	0	-0.241469	0	0	-0.258666	0	0	0	no APA, last same as first, no differences	0	no APA, last same as first, no differences	-3	no APA, last same as first, more abundant in PKD	0	no APA, last same as first, no differences	-3	no APA, last same as first, more abundant in UPF1KD
NM_001258320	TP53I11	44953902	44956122	44953902	44956434	2	3.4501	3.03038	3.1574	3.07031	-0.0302932	-0.0474904	-0.0474904	-0.136966	0.0445126	0.0445126	-0.187911	0.235036	0.235036	-0.0509452	0.190524	0.190524	-0.020652	0.238014	0.238014	0		0		0		0		0
NM_001258328	ARHGAP45	1065921	1086627	1086627	1086005	1	1.35801	0.246112	0.825613	0.296853	-1.47472	0	0	-0.717385	0	0	-2.47135	0	0	-1.75397	0	0	-0.279241	0	0	0	no APA, single seg more in NT	0	no APA, single seg more in PTBKD	0	no APA, single seg more in PKD	0	no APA, single seg more in NT	0	no APA, single seg more in UPF1KD
NM_001258329	EPB41L1	34680631	34818258	34818258	34817262	1	3.95629	1.09444	5.23886	1.33766	-1.96195	0	0	0.419703	0	0	-1.83321	0	0	-2.25292	0	0	-0.29097	0	0	-3	no APA, last same as first, more abundant in NT	3	longer in PTBKD	-3	no APA, last same as first, more abundant in PKD	-3	longer in PUKD	-3	longer in PUKD
NM_001258329	EPB41L1	34818258	34819303	34819303	34817262	2	1.92281	0.519126	1.42562	0.409203	-1.76996	0.191984	0.191984	-0.391434	-0.811137	-0.811137	-1.82021	0.0130066	0.0130066	-1.42877	0.824144	0.824144	0.34119	0.63216	0.63216	0		-3		0		3		3
NM_001258329	EPB41L1	34819303	34820721	34820721	34817262	3	1.76984	0.459483	1.53787	0.347319	-2.14837	-0.18642	-0.378403	-0.193518	-0.613221	0.197916	-1.9532	-0.119985	-0.132992	-1.75968	0.493235	-0.330908	0.388685	0.679655	0.0474952	0		-4		0		4		4
NM_001258338	NDUFA12	95365109	95397489	95365109	95365373	1	267.772	220.932	264.05	209.904	-0.331625	0	0	-0.0159414	0	0	-0.274307	0	0	-0.258366	0	0	0.0732598	0	0	0	no APA, single seg more in NT	0	no APA, single seg equal amts	0	no APA, single seg more in PKD	0	no APA, single seg more in NT	0	no APA, single seg equal amts
NM_001258357	HPCAL1	10470288	10567478	10567478	10566947	1	6.76132	4.96406	6.10532	5.17134	-0.2367	0	0	-0.152648	0	0	-0.458333	0	0	-0.305685	0	0	-0.0689851	0	0	0	no APA, last same as first, no differences	0	no APA, last same as first, no differences	-3	no APA, last same as first, more abundant in PKD	-3	longer in NT	0	no APA, last same as first, no differences
NM_001258357	HPCAL1	10567478	10567730	10567730	10566947	2	10.9368	7.06424	11.1252	8.52754	-0.381943	-0.145244	-0.145244	0.0426464	0.195294	0.195294	-0.605629	-0.147296	-0.147296	-0.648275	-0.34259	-0.34259	-0.266332	-0.197347	-0.197347	0		0		0		-4		0
NM_001258372	SPATA20	48624449	48633213	48633213	48633023	1	14.8325	5.15625	13.1497	6.75629	-0.967316	0	0	-0.17662	0	0	-1.52487	0	0	-1.34825	0	0	-0.38093	0	0	0	no APA, single seg more in NT	0	no APA, single seg equal amts	0	no APA, single seg more in PKD	0	no APA, single seg more in NT	0	no APA, single seg more in UPF1KD
NM_001258379	SLC4A7	27416670	27525911	27416670	27418254	1	16.0045	7.79777	15.7265	10.3291	-0.604887	0	0	-0.0269983	0	0	-1.03752	0	0	-1.01053	0	0	-0.405638	0	0	-3	longer in UPF1KD	0	no APA, last same as first, no differences	-3	no APA, last same as first, more abundant in PKD	-3	no APA, last same as first, more abundant in NT	-3	longer in UPF1KD
NM_001258379	SLC4A7	27415485	27416670	27415485	27418254	2	16.7734	8.17019	16.3464	9.89031	-0.724363	-0.119475	-0.119475	-0.0381885	-0.0111901	-0.0111901	-1.04362	-0.0060995	-0.0060995	-1.00543	0.0050906	0.0050906	-0.281072	0.124566	0.124566	0		0		0		0		0
NM_001258379	SLC4A7	27414985	27415485	27414985	27418254	3	15.8137	9.70641	17.4505	11.6011	-0.574961	0.0299261	0.149401	0.129868	0.156867	0.168057	-0.711572	0.325951	0.332051	-0.84144	0.169085	0.163994	-0.266479	0.139159	0.0145929	0		0		0		0		0
NM_001258379	SLC4A7	27414214	27414985	27414214	27418254	4	3.36737	1.53729	3.40998	3.0812	-0.161532	0.443355	0.413429	0.0232388	0.0502371	-0.10663	-1.19079	-0.153264	-0.479216	-1.21403	-0.203501	-0.372586	-1.05249	-0.646857	-0.786015	4		0		0		0		-4
NM_001258388	FAM173B	10227098	10250021	10227098	10227552	1	13.2006	13.3412	12.8448	14.481	0.174191	0	0	-0.0386381	0	0	0.013364	0	0	0.0520021	0	0	-0.122188	0	0	0	longer in UPF1KD	0	longer in PTBKD	0	longer in PUKD	0	longer in PUKD	0	longer in UPF1KD
NM_001258388	FAM173B	10227041	10227098	10227041	10227552	2	3.74198	5.73365	3.22301	12.0572	0.879326	0.764393	0.764393	-0.215391	-0.159968	-0.159968	0.615654	0.784787	0.784787	0.831045	0.944756	0.944756	-0.0482804	0.180363	0.180363	3		0		0		0		0
NM_001258388	FAM173B	10226973	10227041	10226973	10227552	3	38.3023	34.3583	40.4968	50.3336	0.312619	0.138429	-0.659634	0.101047	0.139685	0.67137	-0.176166	-0.18953	-0.884033	-0.277213	-0.329215	-1.5554	-0.589833	-0.467644	-0.89577	0		0		0		0		-3
NM_001258388	FAM173B	10226916	10226973	10226916	10227552	4	33.6422	54.8959	22.5605	51.7897	1.67193	1.49774	1.35932	-1.00685	-0.968217	-1.1079	0.492395	0.479031	0.668561	1.49925	1.44725	1.77646	-0.172685	-0.0504965	0.417148	3		-3		3		3		0
NM_001258388	FAM173B	10226445	10226916	10226445	10227552	5	13.1766	12.2474	10.0779	13.1503	0.368163	0.193972	-1.30377	-0.377989	-0.33935	0.628866	-0.0972147	-0.110579	-0.58961	0.280774	0.228772	-1.21848	-0.0873892	0.0347993	0.0852958	0		-1		0		0		0
NM_001258388	FAM173B	10225619	10226445	10225619	10227552	6	3.42987	3.3334	2.97814	2.98941	0.0438749	-0.130316	-0.324288	-0.244193	-0.205555	0.133795	-0.0562905	-0.0696545	0.0409242	0.187903	0.1359	-0.0928713	0.144028	0.266216	0.231417	0		0		0		0		1
NM_001258388	FAM173B	10219542	10225619	10219542	10227552	7	4.39639	3.97735	3.15938	3.68142	0.229037	0.0548466	0.185162	-0.44607	-0.407432	-0.201877	-0.10681	-0.120174	-0.0505195	0.33926	0.287258	0.151358	0.110223	0.232412	-0.0338043	0		-1		0		1		0
NM_001258388	FAM173B	10210344	10219542	10210344	10227552	8	1.836	2.01706	1.23191	1.5298	0.311774	0.137583	0.0827368	-0.55063	-0.511992	-0.104559	0.165733	0.152369	0.272543	0.716363	0.664361	0.377102	0.404589	0.526777	0.294365	0		0		0		0		0
NM_001258388	FAM173B	10210236	10210344	10210236	10227552	9	1.91968	2.69011	3.53939	3.01761	-0.237322	-0.411513	-0.549096	0.886395	0.925034	1.43703	0.48428	0.470916	0.318547	-0.402116	-0.454118	-1.11848	-0.164794	-0.0426052	-0.569382	0		3		3		-3		0
NM_001258388	FAM173B	10203718	10210236	10203718	10227552	10	0.616109	0.741056	0.520695	0.731112	0.551616	0.377425	0.788938	-0.259129	-0.22049	-1.14552	0.311615	0.298251	-0.172664	0.570744	0.518742	0.97286	0.019128	0.141316	0.183922	4		-4		4		4		-4
NM_001258390	LAYN	111411232	111431685	111431685	111431183	1	7.17071	2.94861	5.34842	2.71556	-0.974591	0	0	-0.425967	0	0	-1.28513	0	0	-0.859161	0	0	0.11543	0	0	0	no APA, single seg more in NT	0	no APA, single seg more in PTBKD	0	no APA, single seg more in PKD	0	no APA, single seg more in NT	0	no APA, single seg equal amts
NM_001258392	CLPB	72004345	72145728	72004345	72004410	1	25.7593	17.2559	24.5678	19.533	-0.326732	0	0	-0.0719796	0	0	-0.579362	0	0	-0.507382	0	0	-0.18065	0	0	-3	longer in UPF1KD	0	longer in NT	-3	longer in PUKD	-3	longer in PUKD	0	no APA, last same as first, no differences
NM_001258392	CLPB	72004309	72004345	72004309	72004410	2	11.4513	34.8656	30.455	9.24965	-1.35579	-1.02906	-1.02906	1.30378	1.37576	1.37576	1.85002	2.42938	2.42938	0.54624	1.05362	1.05362	1.90203	2.08268	2.08268	0		0		3		3		3
NM_001258392	CLPB	72001598	72004309	72001598	72004410	3	10.9993	10.6255	8.87385	10.4369	0.23381	0.560542	1.5896	-0.309327	-0.237347	-1.61311	-0.0496768	0.529685	-1.8997	0.25965	0.767032	-0.28659	0.0258398	0.20649	-1.87619	3		0		1		1		0
NM_001258392	CLPB	72001498	72001598	72001498	72004410	4	13.9166	14.6848	15.7003	22.644	0.528477	0.85521	0.294667	0.178461	0.250441	0.487788	0.0436895	0.623051	0.0933662	-0.134772	0.37261	-0.394422	-0.663249	-0.482599	-0.689089	3		3		1		0		-3
NM_001258392	CLPB	72001439	72001498	72001439	72004410	5	22.7303	46.2336	38.5896	51.0231	0.415488	0.74222	-0.11299	0.971967	1.04395	0.793506	1.23976	1.81912	1.19607	0.267796	0.775178	0.402568	-0.147692	0.0329582	0.515557	1		3		3		0		0
NM_001258392	CLPB	72001392	72001439	72001392	72004410	6	15.886	11.0112	36.8912	13.0779	-1.49588	-1.16915	-1.91137	1.31288	1.38486	0.340913	0.56914	1.07538	-0.95751	-0.743739	-0.309483	-1.29842	0.752139	0.859663	0.612943	-3		0		1		-3		0
NM_001258392	CLPB	72000955	72001392	72000955	72004410	7	13.2595	16.1198	14.3523	14.673	0.0271344	0.353867	1.52301	0.113447	0.185426	-1.19943	0.280552	0.859914	-0.353303	0.167105	0.674487	0.84613	0.139971	0.320621	-0.676883	3		0		0		3		0
NM_001258392	CLPB	72000913	72000955	72000913	72004410	8	14.9891	18.2633	8.60579	19.2698	1.21705	1.54379	1.18992	-0.766761	-0.694781	-0.880207	1.38192	2.03441	1.03666	2.14868	2.72919	1.91686	0.93163	1.18541	0.726945	3		-3		0		0		0
NM_001258392	CLPB	72000581	72000913	72000581	72004410	9	13.6807	12.5374	11.8728	12.7426	0.0995452	0.426277	-1.11751	-0.203963	-0.131984	0.562797	-0.124608	0.454754	-1.48503	0.0793552	0.586737	-2.04783	-0.02019	0.16046	-0.930318	1		0		1		1		0
NM_001258392	CLPB	71996938	72000581	71996938	72004410	10	2.18658	4.18624	3.30854	5.30241	0.678226	1.00496	0.57868	0.600394	0.672374	0.804357	0.938635	1.518	1.06324	0.338241	0.845623	0.258886	-0.339985	-0.159335	-0.319795	4		4		4		4		0
NM_001258395	CCDC103	42977079	42980340	42980340	42980185	1	2.46707	2.02486	1.91912	2.28065	0.216965	0	0	-0.372949	0	0	-0.291801	0	0	0.0811489	0	0	-0.135817	0	0	0	longer in NT	-3	no APA, last same as first, more abundant in PTBKD	-3	longer in PUKD	0	longer in PUKD	0	longer in PUKD
NM_001258395	CCDC103	42980340	42980665	42980665	42980185	2	5.0867	4.39135	4.14471	2.57407	-0.703541	-0.920507	-0.920507	-0.293829	0.0791203	0.0791203	-0.203115	0.0886853	0.0886853	0.0907139	0.00956503	0.00956503	0.794255	0.930072	0.930072	-3		0		0		0		3
NM_001258395	CCDC103	42980665	42981061	42981061	42980185	3	2.40795	2.44637	1.86929	1.97359	0.0637675	-0.153198	0.767309	-0.378142	-0.00519301	-0.0843133	0.00164985	0.29345	0.204765	0.379792	0.298643	0.289078	0.316025	0.451841	-0.47823	-4		0		4		4		4
NM_001258423	SMS	21958690	22012921	22012921	22012469	1	102.133	67.2216	103.764	67.4252	-0.621361	0	0	0.025523	0	0	-0.599582	0	0	-0.625105	0	0	-0.00374415	0	0	-3	longer in UPF1KD	0	no APA, last same as first, no differences	-3	longer in PUKD	-3	longer in PUKD	0	longer in UPF1KD
NM_001258423	SMS	22012921	22012953	22012953	22012469	2	0	6.15759	9.38241	0										-0.25269	0.372415	0.372415										3
NM_001258423	SMS	22012953	22013309	22013309	22012469	3	0.995518	0.638945	0.609892	0.283159	-1.19152	-0.570163		-0.633309	-0.658832		-0.435261	0.164321		0.198048	0.823153	0.450738	1.38957	1.39332								3
NM_001258423	SMS	22013309	22015123	22015123	22012469	4	1.98309	1.85672	2.09506	2.24732	0.103907	0.725269	1.29543	0.0779788	0.0524558	0.711288	-0.102629	0.496953	0.332632	-0.180608	0.444498	-0.378656	-0.284515	-0.280771	-1.67409	4		0		4		4		-4
NM_001258437	TARS	33440801	33468039	33468039	33467813	1	221.473	183.148	225.134	199.391	-0.175937	0	0	0.0252448	0	0	-0.273657	0	0	-0.298901	0	0	-0.122965	0	0	0	longer in UPF1KD	0	longer in PTBKD	-3	longer in PUKD	-3	longer in PUKD	0	longer in PUKD
NM_001258437	TARS	33468039	33468191	33468191	33467813	2	208.326	155.07	219.085	179.084	-0.284293	-0.108357	-0.108357	0.0735255	0.0482807	0.0482807	-0.417306	-0.143649	-0.143649	-0.490831	-0.19193	-0.19193	-0.206538	-0.0835733	-0.0835733	0		0		0		0		0
NM_001258437	TARS	33468191	33468624	33468624	33467813	3	3.93453	4.2159	2.31203	3.56709	0.702115	0.878052	0.986408	-0.839723	-0.864968	-0.913248	0.0410018	0.314658	0.458308	0.880725	1.17963	1.37156	0.17861	0.301574	0.385148	3		-3		3		3		3
NM_001258437	TARS	33468624	33469639	33469639	33467813	4	2.09061	2.20542	1.31953	1.90917	0.524738	0.700675	-0.177377	-0.627716	-0.652961	0.212007	0.103122	0.376778	0.06212	0.730838	1.02974	-0.149887	0.206099	0.329064	0.0274896	4		-4		4		4		4
NM_001258446	TOP1MT	144391526	144442147	144391526	144391610	1	10.2508	3.36268	17.4436	6.21424	-1.48697	0	0	0.764851	0	0	-1.61188	0	0	-2.37673	0	0	-0.889764	0	0	0	no APA, single seg more in NT	0	no APA, single seg more in NT	0	no APA, single seg more in PKD	0	no APA, single seg more in NT	0	no APA, single seg more in UPF1KD
NM_001258450	PKMYT1	3022817	3030540	3022817	3022953	1	12.7699	5.19346	11.1413	8.32682	-0.411887	0	0	-0.204151	0	0	-1.31656	0	0	-1.1124	0	0	-0.700517	0	0	0	no APA, single seg more in NT	0	no APA, single seg equal amts	0	no APA, single seg more in PKD	0	no APA, single seg more in NT	0	no APA, single seg more in UPF1KD
NM_001258452	FBXO18	5931534	5979556	5979556	5979243	1	35.2863	26.9422	31.0515	27.2871	-0.185976	0	0	-0.185756	0	0	-0.389286	0	0	-0.20353	0	0	-0.0175541	0	0	0	no APA, single seg equal amts	0	no APA, single seg equal amts	0	no APA, single seg more in PKD	0	no APA, single seg equal amts	0	no APA, single seg equal amts
NM_001258461	FASTK	150773713	150777970	150773713	150773811	1	19.0413	20.761	16.6713	24.9984	0.594727	0	0	-0.199022	0	0	0.114245	0	0	0.313267	0	0	-0.28146	0	0	0	no APA, single seg more in UPF1KD	0	no APA, single seg equal amts	0	no APA, single seg equal amts	0	no APA, single seg more in PUKD	0	no APA, single seg more in UPF1KD
NM_001260	CDK8	26828240	26979375	26979375	26978218	1	12.4108	11.7889	11.4375	11.5533	0.0144009	0	0	-0.117033	0	0	-0.0731134	0	0	0.0439193	0	0	0.0295184	0	0	0	no APA, single seg equal amts	0	no APA, single seg equal amts	0	no APA, single seg equal amts	0	no APA, single seg equal amts	0	no APA, single seg equal amts
NM_001260474	WDR4	44263204	44299693	44263204	44270158	1	8.70139	6.17761	7.25718	7.87625	0.118633	0	0	-0.25617	0	0	-0.502755	0	0	-0.246585	0	0	-0.365217	0	0	0	longer in NT	-3	longer in NT	-3	longer in PUKD	0	longer in NT	-3	longer in PUKD
NM_001260474	WDR4	44263123	44263204	44263123	44270158	2	24.0782	10.1518	4.29242	13.032	1.58912	1.47049	1.47049	-2.52101	-2.26484	-2.26484	-1.34441	-0.84165	-0.84165	1.1766	1.42319	1.42319	-0.412522	-0.0473043	-0.0473043	0		0		0		3		0
NM_001260474	WDR4	44256058	44263123	44256058	44270158	3	1.58359	1.28127	1.34487	1.44815	0.103708	-0.0149247	-1.48541	-0.226862	0.0293086	2.29414	-0.297288	0.205468	1.04712	-0.0704258	0.176159	-1.24703	-0.174134	0.191084	0.238388	0		0		0		0		0
NM_001260474	WDR4	44255804	44256058	44255804	44270158	4	3.05964	2.57186	4.27878	2.81209	-0.691183	-0.809815	-0.794891	0.528987	0.785157	0.755848	-0.221126	0.281629	0.0761612	-0.750113	-0.503528	-0.679687	-0.05893	0.306287	0.115204	-4		4		4		-4		4
NM_001260486	ZNF155	44488321	44502478	44502478	44501626	1	11.0881	17.0565	10.7479	15.7025	0.545458	0	0	-0.0416183	0	0	0.624555	0	0	0.666174	0	0	0.120716	0	0	0	no APA, single seg more in UPF1KD	0	no APA, single seg equal amts	0	no APA, single seg more in PUKD	0	no APA, single seg more in PUKD	0	no APA, single seg equal amts
NM_001260489	LSR	35739558	35758867	35758867	35758762	1	23.3244	13.221	25.3579	21.8411	-0.201458	0	0	0.108187	0	0	-0.824352	0	0	-0.932539	0	0	-0.731081	0	0	0	no APA, single seg equal amts	0	no APA, single seg equal amts	0	no APA, single seg more in PKD	0	no APA, single seg more in NT	0	no APA, single seg more in UPF1KD
NM_001260491	SLC9A8	48429249	48506932	48506932	48504473	1	1.72037	2.11843	1.70166	2.32449	0.452691	0	0	-0.0205611	0	0	0.285447	0	0	0.306008	0	0	-0.146683	0	0	3	longer in UPF1KD	0	longer in PTBKD	3	no APA, last same as first, more abundant in PUKD	3	no APA, last same as first, more abundant in PUKD	0	longer in UPF1KD
NM_001260491	SLC9A8	48506932	48508779	48508779	48504473	2	1.20203	1.26601	0.944674	1.7827	0.957179	0.504489	0.504489	-0.394312	-0.373751	-0.373751	0.0408877	-0.244559	-0.244559	0.4352	0.129192	0.129192	-0.521979	-0.375296	-0.375296	4		-4		0		0		-4
NM_001260502	SRP68	74035676	74068607	74035676	74035786	1	33.6809	28.4661	34.7294	30.2514	-0.18063	0	0	0.0712589	0	0	-0.201747	0	0	-0.273006	0	0	-0.0923761	0	0	0	no APA, last same as first, no differences	0	longer in PTBKD	0	no APA, last same as first, no differences	-3	no APA, last same as first, more abundant in NT	0	no APA, last same as first, no differences
NM_001260502	SRP68	74035184	74035648	74035184	74035786	2	37.9804	28.7677	36.676	31.9426	-0.177275	0.00335494	0.00335494	0.0310847	-0.0401742	-0.0401742	-0.310372	-0.108625	-0.108625	-0.341457	-0.068451	-0.068451	-0.164182	-0.071806	-0.071806	0		0		0		0		0
NM_001260502	SRP68	74034868	74035184	74034868	74035786	3	6.67421	5.43424	6.04552	6.1577	0.0361468	0.216777	0.213422	-0.204689	-0.275948	-0.235774	-0.346594	-0.144847	-0.0362217	-0.141904	0.131101	0.199552	-0.178051	-0.0856751	-0.0138691	0		-4		0		0		0
NM_001261	CDK9	130548304	130552281	130552281	130551822	1	12.3028	6.99865	11.6485	8.05055	-0.53332	0	0	-0.0816049	0	0	-0.811879	0	0	-0.730274	0	0	-0.196954	0	0	-3	longer in UPF1KD	0	longer in PTBKD	-3	longer in PUKD	-3	longer in PUKD	0	longer in PUKD
NM_001261	CDK9	130552281	130552366	130552366	130551822	2	37.2439	12.095	13.5716	7.60795	-0.63923	-0.105909	-0.105909	-1.53351	-1.45191	-1.45191	-1.42061	-0.608729	-0.608729	0.112907	0.843181	0.843181	0.752137	0.94909	0.94909	0		-3		0		3		3
NM_001261	CDK9	130552366	130554870	130554870	130551822	3	2.48294	2.17377	1.88206	2.2923	0.284472	0.817792	0.923702	-0.393049	-0.311445	1.14046	-0.186955	0.624924	1.23365	0.206095	0.936369	0.0931879	-0.0783772	0.118577	-0.830514	3		-1		3		1		0
NM_001261	CDK9	130554870	130555327	130555327	130551822	4	1.53036	2.17217	1.50727	2.05471	0.442471	0.975791	0.157999	0.108052	0.189656	0.501101	0.589467	1.40135	0.776422	0.481416	1.21169	0.275321	0.0389445	0.235898	0.117322	1		0		3		0		0
NM_001261	CDK9	130555380	130558381	130558381	130551822	5	1.37653	1.22033	1.15849	1.48716	0.357242	0.890562	-0.0852295	-0.244813	-0.163208	-0.352865	-0.168368	0.643511	-0.757835	0.0764449	0.806719	-0.404971	-0.280797	-0.083843	-0.319741	4		-4		4		4		4
NM_001261390	CALCOCO2	46908349	46940431	46940431	46940367	1	45.7152	39.904	50.0174	41.2754	-0.277191	0	0	0.130394	0	0	-0.19732	0	0	-0.327713	0	0	-0.0505227	0	0	-3	longer in UPF1KD	0	no APA, last same as first, no differences	0	longer in PUKD	-3	longer in PUKD	0	longer in UPF1KD
NM_001261390	CALCOCO2	46940431	46941092	46941092	46940367	2	31.7088	26.2516	32.2189	28.1417	-0.194736	0.0824551	0.0824551	0.0222334	-0.10816	-0.10816	-0.278937	-0.0816176	-0.0816176	-0.301171	0.0265427	0.0265427	-0.106435	-0.0559125	-0.0559125	0		0		0		0		0
NM_001261390	CALCOCO2	46941092	46941204	46941204	46940367	3	43.3176	22.4435	37.5692	27.977	-0.394011	-0.11682	-0.199275	-0.211861	-0.342254	-0.234094	-0.923542	-0.726222	-0.644605	-0.711681	-0.383968	-0.410511	-0.31767	-0.267148	-0.211235	0		0		0		-3		0
NM_001261390	CALCOCO2	46941240	46941355	46941355	46940367	4	24.2168	20.9954	27.3276	22.8972	-0.28841	-0.0112193	0.105601	0.20953	0.0791362	0.421391	-0.170431	0.0268887	0.753111	-0.379961	-0.0522474	0.33172	-0.0915509	-0.0410282	0.22612	0		0		0		0		0
NM_001261390	CALCOCO2	46941355	46941407	46941407	46940367	5	16.7481	20.7875	7.74971	12.507	1.69062	1.97973	1.65687	-0.930066	-1.06046	-1.1396	0.115698	0.313017	0.286129	1.04576	1.37348	1.42572	-0.644853	-0.606251	-0.231147	3		-3		3		3		0
NM_001261390	CALCOCO2	46941407	46942121	46942121	46940367	6	4.30335	4.9405	4.32042	5.02116	0.219325	0.496515	-1.3963	0.0084088	-0.121985	0.938475	0.185739	0.383059	0.0700417	0.177331	0.505044	-0.868433	-0.0419938	0.00852883	0.527863	1		0		0		1		0
NM_001261390	CALCOCO2	46942121	46942229	46942229	46940367	7	7.6787	7.48989	6.72194	10.4216	0.762677	1.03987	0.543353	-0.321124	-0.451517	-0.329532	-0.0622735	0.135046	-0.248013	0.25885	0.586563	0.0815194	-0.503827	-0.453305	-0.461833	0		0		0		0		0
NM_001261390	CALCOCO2	46942229	46943111	46943111	46940367	8	1.96914	2.92645	2.95516	3.00176	0.0139032	0.291094	-0.748774	0.585676	0.455283	0.9068	0.572587	0.769906	0.63486	-0.01309	0.314623	-0.27194	-0.0269932	0.0235295	0.476834	1		3		3		1		0
NM_001261390	CALCOCO2	46943111	46945574	46945574	46940367	9	2.04668	2.28416	2.48689	3.16819	0.362912	0.640102	0.349008	0.310086	0.179692	-0.27559	0.197797	0.395116	-0.37479	-0.112289	0.215424	-0.0991993	-0.475201	-0.424678	-0.448208	0		0		1		0		-3
NM_001261390	CALCOCO2	46945574	46945614	46945614	46940367	10	2.97275	2.90015	8.61793	11.5376	-0.0822086	0.194982	-0.44512	0.393853	0.22046	0.439009	-0.0356657	0.191199	0.0158838	-0.429519	-0.029261	-0.423125	-0.34731	-0.224243	0.0219948	4		0		4		4		-4
NM_001261392	NOL10	10712051	10830113	10712051	10712196	1	41.2071	34.5164	44.3517	41.3063	-0.101521	0	0	0.105308	0	0	-0.255528	0	0	-0.360836	0	0	-0.259315	0	0	0	longer in UPF1KD	0	longer in PTBKD	-3	longer in PUKD	-3	longer in PUKD	-3	longer in PUKD
NM_001261392	NOL10	10711859	10712051	10711859	10712196	2	40.7304	30.7426	39.7934	39.9819	0.00325751	0.104778	0.104778	-0.0302658	-0.135573	-0.135573	-0.402842	-0.147314	-0.147314	-0.372577	-0.0117406	-0.0117406	-0.375834	-0.116519	-0.116519	0		0		0		0		0
NM_001261392	NOL10	10711781	10711859	10711781	10712196	3	174.673	113.736	143.195	164.494	0.205166	0.306686	0.201908	-0.295006	-0.400314	-0.264741	-0.621705	-0.366177	-0.218863	-0.326699	0.0341373	0.0458779	-0.531864	-0.272549	-0.15603	0		-3		0		0		0
NM_001261392	NOL10	10710876	10711781	10710876	10712196	4	7.78049	7.02494	7.01913	6.81822	-0.0307037	0.0708172	-0.235869	-0.158201	-0.263509	0.136805	-0.142482	0.113047	0.479224	0.0157199	0.376556	0.342419	0.0464236	0.305739	0.578288	0		-1		0		3		3
NM_001261392	NOL10	10707370	10710876	10707370	10712196	5	1.41	1.30666	1.22376	1.55843	0.345437	0.446958	0.376141	-0.199289	-0.304597	-0.0410879	-0.105197	0.150331	0.0372842	0.094092	0.454928	0.0783721	-0.251345	0.00797007	-0.297769	3		0		0		0		0
NM_001261392	NOL10	10702418	10707370	10702418	10712196	6	1.31739	1.3281	1.32483	1.61786	0.293022	0.394543	-0.0524148	0.0148709	-0.0904367	0.21416	0.02279	0.278318	0.127987	0.0079191	0.368755	-0.0861729	-0.285103	-0.025788	-0.0337581	4		-4		4		4		4
NM_001261400	PSMD9	122326636	122354550	122354550	122354217	1	51.022	44.5308	56.053	56.4171	0.0141211	0	0	0.130438	0	0	-0.197424	0	0	-0.327862	0	0	-0.341983	0	0	0	longer in UPF1KD	0	longer in PTBKD	0	longer in PUKD	-3	longer in PUKD	-3	longer in PUKD
NM_001261400	PSMD9	122354550	122355769	122355769	122354217	2	2.15117	3.39846	1.80696	3.57145	0.980448	0.966327	0.966327	-0.245688	-0.376126	-0.376126	0.664206	0.86163	0.86163	0.909894	1.23776	1.23776	-0.0705541	0.271429	0.271429	4		-4		4		4		4
NM_001261401	TSN	122513120	122523136	122523136	122522783	1	27.0498	35.3021	22.1404	27.4052	0.304894	0	0	-0.290822	0	0	0.387086	0	0	0.677908	0	0	0.373014	0	0	3	longer in NT	-3	longer in PTBKD	3	longer in PKD	3	longer in NT	3	longer in UPF1KD
NM_001261401	TSN	122523136	122523237	122523237	122522783	2	52.1852	58.2589	63.9774	60.9815	-0.0691956	-0.374089	-0.374089	0.294313	0.585135	0.585135	0.139047	-0.248039	-0.248039	-0.155266	-0.833174	-0.833174	-0.0860708	-0.459085	-0.459085	-3		3		0		-3		-3
NM_001261401	TSN	122523237	122523403	122523403	122522783	3	35.0866	54.0862	42.4815	43.7033	0.0558733	-0.249021	0.125069	0.287723	0.578545	-0.00659038	0.653557	0.266472	0.51451	0.365834	-0.312073	0.521101	0.309961	-0.0630529	0.396032	0		1		3		-1		0
NM_001261401	TSN	122523403	122523544	122523544	122522783	4	69.0217	78.3847	61.1385	67.5118	0.143469	-0.161425	0.0875957	-0.177591	0.113231	-0.465314	0.183376	-0.203709	-0.470181	0.360967	-0.31694	-0.00486695	0.217498	-0.155516	-0.0924626	0		0		0		-1		0
NM_001261401	TSN	122523544	122523700	122523700	122522783	5	46.4609	50.4779	43.0722	42.5582	-0.0117479	-0.316642	-0.155217	-0.109062	0.18176	0.0685294	0.121055	-0.26603	-0.0623209	0.230117	-0.447791	-0.13085	0.241865	-0.131149	0.0243665	-1		0		0		0		0
NM_001261401	TSN	122523700	122524756	122524756	122522783	6	30.3549	39.2681	27.3588	30.0747	0.135143	-0.169751	0.146891	-0.150268	0.140554	-0.0412062	0.371353	-0.015733	0.250297	0.52162	-0.156287	0.291503	0.386477	0.0134634	0.144612	0		0		0		0		0
NM_001261401	TSN	122524756	122524869	122524869	122522783	7	48.4283	49.5685	36.8558	48.855	0.365999	0.0611049	0.230856	-0.319094	-0.028272	-0.168826	0.0403438	-0.346742	-0.331009	0.359438	-0.31847	-0.162183	-0.00656089	-0.379575	-0.393038	0		0		0		0		0
NM_001261401	TSN	122524869	122525079	122525079	122522783	8	12.9397	27.2582	14.1533	18.0269	0.348563	0.0436694	-0.0174355	0.119177	0.409999	0.438271	1.08368	0.696595	1.04334	0.964504	0.286596	0.605066	0.61594	0.242927	0.622501	0		0		0		3		0
NM_001261401	TSN	122525079	122525424	122525424	122522783	9	9.42194	9.69464	6.39827	8.41976	0.405604	0.10071	0.0570406	-0.55873	-0.267908	-0.677907	0.0383939	-0.348692	-1.04529	0.597124	-0.0807836	-0.36738	0.19152	-0.181494	-0.42442	-4		-4		-4		-4		-4
NM_001261406	MPDZ	13105706	13279563	13105706	13106963	1	10.1788	11.9339	9.90454	10.4669	0.0798951	0	0	-0.038669	0	0	0.230617	0	0	0.269286	0	0	0.18939	0	0	0	no APA, single seg equal amts	0	no APA, single seg equal amts	0	no APA, single seg equal amts	0	no APA, single seg more in PUKD	0	no APA, single seg equal amts
NM_001261411	SFSWAP	132195631	132284281	132284281	132284033	1	19.9499	15.1426	20.7151	17.3593	-0.253037	0	0	0.0507322	0	0	-0.397376	0	0	-0.448108	0	0	-0.195072	0	0	0	no APA, single seg more in NT	0	no APA, single seg equal amts	0	no APA, single seg more in PKD	0	no APA, single seg more in NT	0	no APA, single seg equal amts
NM_001261412	DCTN2	57924094	57941114	57924094	57924471	1	76.3683	81.2866	79.0761	94.5436	0.258244	0	0	0.0497069	0	0	0.0878645	0	0	0.0381575	0	0	-0.220086	0	0	3	longer in UPF1KD	0	longer in PTBKD	0	longer in PUKD	0	longer in PUKD	0	longer in UPF1KD
NM_001261412	DCTN2	57923934	57924094	57923934	57924471	2	24.9893	32.31	28.9794	37.7369	0.429915	0.171671	0.171671	0.164834	0.115127	0.115127	0.366539	0.278674	0.278674	0.201704	0.163547	0.163547	-0.228211	-0.00812456	-0.00812456	0		0		3		0		0
NM_001261412	DCTN2	57923843	57923934	57923843	57924471	3	8.4555	9.01784	4.42485	14.8467	1.75125	1.49301	1.32134	-0.907539	-0.957246	-1.07237	0.125647	0.0377829	-0.240891	1.03319	0.995028	0.831482	-0.718068	-0.497981	-0.489857	4		-4		4		4		-4
NM_001261414	SOX5	23682566	24715524	23682566	23687152	1	3.89708	3.24199	3.7162	2.97862	-0.318433	0	0	-0.0604315	0	0	-0.258695	0	0	-0.198263	0	0	0.12017	0	0	-3	longer in UPF1KD	0	longer in PTBKD	-3	no APA, last same as first, more abundant in PKD	0	longer in PUKD	0	longer in PUKD
NM_001261414	SOX5	23682438	23682566	23682438	23687152	2	3.7023	3.28464	1.52293	2.53768	0.764908	1.08334	1.08334	-1.38972	-1.32929	-1.32929	-0.192726	0.0659684	0.0659684	1.19699	1.39526	1.39526	0.432085	0.311915	0.311915	4		-4		0		4		4
NM_001261418	EIF2B3	45316512	45452394	45316512	45316671	1	46.8268	25.7546	43.401	30.7191	-0.498011	0	0	-0.110107	0	0	-0.862528	0	0	-0.752421	0	0	-0.25441	0	0	-3	no APA, last same as first, more abundant in NT	0	longer in NT	-3	longer in PUKD	-3	no APA, last same as first, more abundant in NT	-3	no APA, last same as first, more abundant in UPF1KD
NM_001261418	EIF2B3	45316448	45316512	45316448	45316671	2	22.4339	16.2875	32.9031	20.9772	-0.430255	0.0677557	0.0677557	0.667658	0.777765	0.777765	-0.215429	0.647099	0.647099	-0.883087	-0.130667	-0.130667	-0.452832	-0.198422	-0.198422	0		4		4		0		0
NM_001261427	LPIN1	11864459	11967535	11967535	11964917	1	9.97721	13.8617	8.65872	12.8682	0.571497	0	0	-0.204489	0	0	0.473884	0	0	0.678373	0	0	0.106876	0	0	0	no APA, single seg more in UPF1KD	0	no APA, single seg equal amts	0	no APA, single seg more in PUKD	0	no APA, single seg more in PUKD	0	no APA, single seg equal amts
NM_001261434	AARSD1	41102543	41116515	41102543	41102609	1	16.4467	11.8841	12.9727	14.6208	0.175209	0	0	-0.342883	0	0	-0.466571	0	0	-0.123688	0	0	-0.298897	0	0	0	no APA, single seg equal amts	0	no APA, single seg more in PTBKD	0	no APA, single seg more in PKD	0	no APA, single seg equal amts	0	no APA, single seg more in UPF1KD
NM_001261447	GPM6A	176554599	176923842	176554599	176556055	1	8.88606	6.59831	8.70973	8.00976	-0.121471	0	0	-0.0270003	0	0	-0.427461	0	0	-0.40046	0	0	-0.278989	0	0	0	no APA, last same as first, no differences	0	no APA, last same as first, no differences	-3	no APA, last same as first, more abundant in PKD	-3	no APA, last same as first, more abundant in NT	-3	no APA, last same as first, more abundant in UPF1KD
NM_001261447	GPM6A	176554107	176554599	176554107	176556055	2	5.26893	4.37291	6.05917	4.95805	-0.291481	-0.17001	-0.17001	0.201704	0.228704	0.228704	-0.290994	0.136467	0.136467	-0.492698	-0.0922374	-0.0922374	-0.201217	0.0777723	0.0777723	0		0		0		0		0
NM_001261464	ADAM15	155023747	155035251	155035251	155034978	1	11.8727	4.7472	11.8127	8.74367	-0.433713	0	0	-0.00775574	0	0	-1.32819	0	0	-1.32044	0	0	-0.886724	0	0	0	no APA, single seg more in NT	0	no APA, single seg equal amts	0	no APA, single seg more in PKD	0	no APA, single seg more in NT	0	no APA, single seg more in UPF1KD
NM_001261467	NSRP1	28443824	28512784	28512784	28512692	1	20.0756	32.316	19.995	29.9661	0.577569	0	0	0.0360909	0	0	0.724788	0	0	0.688697	0	0	0.111128	0	0	3	no APA, last same as first, more abundant in UPF1KD	0	no APA, last same as first, no differences	3	longer in PKD	3	no APA, last same as first, more abundant in PUKD	0	no APA, last same as first, no differences
NM_001261467	NSRP1	28512784	28513012	28513012	28512692	2	22.8315	32.0742	20.3871	29.5057	0.516939	-0.0606294	-0.0606294	-0.143502	-0.179593	-0.179593	0.507856	-0.216932	-0.216932	0.651358	-0.0373391	-0.0373391	0.134419	0.0232903	0.0232903	0		0		0		0		0
NM_001261467	NSRP1	28513012	28513486	28513486	28512692	3	12.5613	16.5231	11.0904	17.0698	0.635902	0.0583338	0.118963	-0.17634	-0.212431	-0.0328377	0.406865	-0.317923	-0.100991	0.583205	-0.105492	-0.0681532	-0.0526977	-0.163826	-0.187116	0		0		-4		0		0
NM_001261816	PDPK1	2587964	2653056	2653056	2647673	1	5.33584	7.02971	6.01194	8.06732	0.423763	0	0	0.174296	0	0	0.394442	0	0	0.220146	0	0	-0.203616	0	0	3	longer in UPF1KD	0	longer in PTBKD	3	longer in PKD	0	longer in PUKD	0	no APA, last same as first, no differences
NM_001261816	PDPK1	2653056	2653189	2653189	2647673	2	2.88221	3.03233	2.11632	3.73655	0.961292	0.53753	0.53753	-0.678989	-0.853284	-0.853284	0.0226358	-0.371806	-0.371806	0.701624	0.481478	0.481478	-0.259668	-0.0560517	-0.0560517	4		-4		-4		4		0
NM_001261824	PSMG1	40547384	40555440	40547384	40547515	1	122.012	77.8543	108.014	87.2221	-0.308469	0	0	-0.175733	0	0	-0.649435	0	0	-0.473702	0	0	-0.165233	0	0	-3	longer in UPF1KD	0	no APA, last same as first, no differences	-3	longer in PUKD	-3	longer in PUKD	0	no APA, last same as first, no differences
NM_001261824	PSMG1	40546640	40547384	40546640	40547515	2	2.22627	3.3691	1.67762	3.18431	0.924538	1.23301	1.23301	-0.347392	-0.171659	-0.171659	0.655886	1.30532	1.30532	1.00328	1.47698	1.47698	0.0787407	0.243974	0.243974	4		0		4		4		0
NM_001261826	AP3D1	2102034	2151556	2102034	2102171	1	68.4345	43.9863	61.6506	45.3411	-0.440747	0	0	-0.152432	0	0	-0.637717	0	0	-0.485284	0	0	-0.0445372	0	0	-3	no APA, last same as first, more abundant in NT	0	no APA, last same as first, no differences	-3	no APA, last same as first, more abundant in PKD	-3	no APA, last same as first, more abundant in NT	0	no APA, last same as first, no differences
NM_001261826	AP3D1	2101979	2102034	2101979	2102171	2	262.619	188.815	266.712	183.38	-0.541285	-0.100538	-0.100538	0.0214931	0.173926	0.173926	-0.508074	0.129642	0.129642	-0.529568	-0.0442832	-0.0442832	0.0117178	0.0562549	0.0562549	0		0		0		0		0
NM_001261826	AP3D1	2101050	2101979	2101050	2102171	3	41.7375	23.8352	37.516	28.9759	-0.369946	0.0708012	0.171339	-0.155425	-0.00299252	-0.176918	-0.81784	-0.180123	-0.309765	-0.662415	-0.17713	-0.132847	-0.292469	-0.247931	-0.304186	0		0		0		0		0
NM_001261826	AP3D1	2100993	2101050	2100993	2102171	4	284.124	195.82	251.371	183.082	-0.463493	-0.0227453	-0.0935465	-0.153897	-0.00146446	0.00152806	-0.589	0.0487168	0.22884	-0.435103	0.0501813	0.227311	0.0283894	0.0729266	0.320858	0		0		0		0		0
NM_001261833	JRKL	96123157	96126725	96126725	96125388	1	3.27258	3.15182	2.99917	2.29033	-0.375548	0	0	-0.129048	0	0	-0.0468205	0	0	0.0822274	0	0	0.457775	0	0	0	no APA, single seg more in NT	0	no APA, single seg equal amts	0	no APA, single seg equal amts	0	no APA, single seg equal amts	0	no APA, single seg more in PUKD
NM_001261834	TBRG4	45139741	45151346	45139741	45139923	1	46.4254	30.225	47.9233	36.998	-0.365678	0	0	0.0384614	0	0	-0.6302	0	0	-0.668661	0	0	-0.302984	0	0	-3	longer in UPF1KD	0	longer in PTBKD	-3	longer in PUKD	-3	longer in PUKD	-3	longer in PUKD
NM_001261834	TBRG4	45139699	45139741	45139699	45139923	2	62.8637	42.4186	74.9612	46.3897	-0.671749	-0.306071	-0.306071	0.233241	0.194779	0.194779	-0.627411	0.00278953	0.00278953	-0.860651	-0.19199	-0.19199	-0.188902	0.114081	0.114081	0		0		0		0		0
NM_001261834	TBRG4	45137183	45139699	45137183	45139923	3	1.0843	1.80902	0.872221	1.60217	0.87341	1.23909	1.54516	-0.306907	-0.345368	-0.540147	0.74255	1.37275	1.36996	1.04946	1.71812	1.91011	0.176047	0.47903	0.364949	4		-4		4		4		4
NM_001262	CDKN2C	51434366	51439973	51439973	51439942	1	14.936	21.5284	14.3514	22.2759	0.634878	0	0	-0.0597193	0	0	0.522423	0	0	0.582143	0	0	-0.0527349	0	0	3	no APA, last same as first, more abundant in UPF1KD	0	no APA, last same as first, no differences	3	longer in PUKD	3	no APA, last same as first, more abundant in PUKD	0	no APA, last same as first, no differences
NM_001262	CDKN2C	51439973	51440306	51440306	51439942	2	23.3712	40.8871	26.6183	37.0349	0.476522	-0.158356	-0.158356	0.187564	0.247283	0.247283	0.804391	0.281968	0.281968	0.616828	0.0346849	0.0346849	0.140306	0.193041	0.193041	0		0		4		0		0
NM_001263	CDS1	85504056	85571264	85571264	85569839	1	15.3728	11.1133	14.0688	13.1944	-0.0924635	0	0	-0.1269	0	0	-0.467243	0	0	-0.340344	0	0	-0.24788	0	0	0	no APA, last same as first, no differences	0	no APA, last same as first, no differences	-3	no APA, last same as first, more abundant in PKD	-3	no APA, last same as first, more abundant in NT	0	no APA, last same as first, no differences
NM_001263	CDS1	85571264	85572487	85572487	85569839	2	12.0944	8.26359	10.4336	10.7533	0.0475824	0.140046	0.140046	-0.216976	-0.0900759	-0.0900759	-0.549499	-0.0822556	-0.0822556	-0.332523	0.00782033	0.00782033	-0.380106	-0.132225	-0.132225	0		0		0		0		0
NM_001264573	KIF18B	43002213	43025079	43002213	43003767	1	7.7889	6.03997	7.05853	6.35654	-0.151251	0	0	-0.120259	0	0	-0.352418	0	0	-0.232159	0	0	-0.0809081	0	0	0	longer in NT	0	no APA, last same as first, no differences	-3	longer in PKD	0	longer in NT	0	longer in UPF1KD
NM_001264573	KIF18B	43002167	43002213	43002167	43003767	2	76.3834	52.0566	85.0978	58.5441	-0.562131	-0.410879	-0.410879	0.12765	0.247908	0.247908	-0.593707	-0.241289	-0.241289	-0.721357	-0.489197	-0.489197	-0.159226	-0.0783177	-0.0783177	-3		0		0		-3		0
NM_001264573	KIF18B	43002079	43002167	43002079	43003767	3	18.3565	6.98461	16.2559	9.3298	-0.653348	-0.502097	-0.0912172	-0.229078	-0.108819	-0.356727	-1.44111	-1.08869	-0.847403	-1.21203	-0.979872	-0.490675	-0.558684	-0.477776	-0.399458	-4		0		-4		-4		-4
NM_001265588	ZNF267	31885078	31925993	31925993	31927802	1	5.03345	6.30348	7.33533	8.93769	0.285495	0	0	0.547562	0	0	0.322096	0	0	-0.225466	0	0	-0.510961	0	0	3	no APA, last same as first, more abundant in UPF1KD	3	no APA, last same as first, more abundant in NT	3	no APA, last same as first, more abundant in PUKD	0	no APA, last same as first, no differences	-3	no APA, last same as first, more abundant in UPF1KD
NM_001265588	ZNF267	31925993	31928625	31928625	31927802	2	8.37271	10.504	12.06	13.5492	0.168845	-0.11665	-0.11665	0.527883	-0.0196789	-0.0196789	0.324284	0.00218774	0.00218774	-0.2036	0.0218666	0.0218666	-0.372445	0.138516	0.138516	0		0		0		0		0
NM_001265589	RTN3	63448921	63525772	63525772	63525673	1	15.7416	16.3557	14.3455	15.7703	0.138545	0	0	-0.131604	0	0	0.0595373	0	0	0.191141	0	0	0.052596	0	0	0	longer in UPF1KD	0	longer in NT	0	no APA, last same as first, no differences	0	longer in PUKD	0	longer in UPF1KD
NM_001265589	RTN3	63525772	63526526	63526526	63525673	2	64.5666	66.85	64.0339	63.1009	-0.0125322	-0.151078	-0.151078	-0.0125359	0.119068	0.119068	0.0579885	-0.00154881	-0.00154881	0.0705244	-0.120617	-0.120617	0.0830566	0.0304606	0.0304606	0		0		0		0		0
NM_001265589	RTN3	63526526	63526575	63526575	63525673	3	183.07	228.712	146.78	202.728	0.431246	0.292701	0.443778	-0.231679	-0.100075	-0.219143	0.417329	0.357792	0.35934	0.649008	0.457866	0.578484	0.217762	0.165166	0.134705	3		0		0		3		0
NM_001265589	RTN3	63526575	63527204	63527204	63525673	4	42.063	40.8138	35.8461	44.5073	0.311597	0.173052	-0.119649	-0.218777	-0.0871726	0.0129023	-0.024109	-0.0836463	-0.441438	0.194668	0.00352627	-0.45434	-0.11693	-0.169526	-0.334691	0		0		0		0		0
NM_001265589	RTN3	63527204	63527360	63527360	63525673	5	43.4013	47.2889	50.1875	60.0406	0.335066	0.196521	0.0234689	0.153898	0.285502	0.372675	0.138275	0.0787379	0.162384	-0.015623	-0.206764	-0.210291	-0.350689	-0.403285	-0.23376	4		4		0		4		-4
NM_001265597	ZNF211	58144534	58154136	58154136	58153549	1	3.31938	5.57271	3.90378	5.58764	0.517369	0	0	0.234839	0	0	0.745018	0	0	0.510179	0	0	-0.00719006	0	0	3	no APA, last same as first, more abundant in UPF1KD	0	no APA, last same as first, no differences	3	longer in PKD	3	no APA, last same as first, more abundant in PUKD	0	no APA, last same as first, no differences
NM_001265597	ZNF211	58154136	58155409	58155409	58153549	2	0.777457	1.00154	0.8179	1.12928	0.46756	-0.0498087	-0.0498087	0.0719988	-0.162841	-0.162841	0.36736	-0.377658	-0.377658	0.295362	-0.214817	-0.214817	-0.172199	-0.165009	-0.165009	0		0		-4		0		0
NM_001265603	MORF4L1	79165122	79189571	79189571	79189409	1	193.067	184.921	209.156	182.363	-0.188769	0	0	0.118853	0	0	-0.049932	0	0	-0.168785	0	0	0.019984	0	0	0	no APA, last same as first, no differences	0	no APA, last same as first, no differences	0	no APA, last same as first, no differences	0	no APA, last same as first, no differences	0	no APA, last same as first, no differences
NM_001265603	MORF4L1	79189571	79189877	79189877	79189409	2	302.768	252.412	316.024	257.059	-0.272305	-0.0835364	-0.0835364	0.0839959	-0.0348567	-0.0348567	-0.216311	-0.166379	-0.166379	-0.300307	-0.131522	-0.131522	-0.028002	-0.047986	-0.047986	0		0		0		0		0
NM_001265612	CNOT1	58554655	58663790	58554655	58554861	1	74.5714	63.623	65.8041	60.441	-0.121093	0	0	-0.177108	0	0	-0.224138	0	0	-0.0470307	0	0	0.0740619	0	0	0	longer in UPF1KD	0	longer in NT	0	longer in PUKD	0	longer in PUKD	0	no APA, last same as first, no differences
NM_001265612	CNOT1	58554353	58554599	58554353	58554861	2	27.7565	31.559	20.4963	26.4075	0.392514	0.513607	0.513607	-0.449799	-0.272691	-0.272691	0.194769	0.418908	0.418908	0.644568	0.691599	0.691599	0.252054	0.177992	0.177992	3		0		3		3		0
NM_001265612	CNOT1	58553855	58554353	58553855	58554861	3	24.7313	26.7054	22.0333	25.321	0.210513	0.331606	-0.182001	-0.172389	0.00471897	0.27741	0.114259	0.338398	-0.0805097	0.286648	0.333679	-0.35792	0.0761351	0.00207324	-0.175919	1		0		1		1		0
NM_001265612	CNOT1	58548785	58553855	58548785	58554861	4	0.526973	0.502949	0.568781	0.553516	-0.0407206	0.080372	-0.251234	0.112138	0.289246	0.284527	-0.0664974	0.157641	-0.180757	-0.178636	-0.131605	-0.465284	-0.137915	-0.211977	-0.21405	0		3		0		0		0
NM_001265612	CNOT1	58544149	58548785	58544149	58554861	5	0.703349	0.730441	0.652027	0.767826	0.232854	0.353947	0.273575	-0.0956677	0.0814401	-0.207806	0.0571717	0.28131	0.123669	0.152839	0.19987	0.331475	-0.0800151	-0.154077	0.0579001	4		4		4		4		0
NM_001267033	MZF1	59073299	59084942	59073299	59074526	1	2.22306	3.02577	1.87318	3.15338	0.757137	0	0	-0.253594	0	0	0.42512	0	0	0.678714	0	0	-0.0784229	0	0	0	no APA, single seg more in UPF1KD	0	no APA, single seg more in PTBKD	0	no APA, single seg more in PUKD	0	no APA, single seg more in PUKD	0	no APA, single seg equal amts
NM_001267035	PWWP2A	159502889	159546452	159502889	159505161	1	7.15539	7.7151	6.8914	7.01127	0.0254452	0	0	-0.053721	0	0	0.110048	0	0	0.163769	0	0	0.138324	0	0	0	no APA, single seg equal amts	0	no APA, single seg equal amts	0	no APA, single seg equal amts	0	no APA, single seg equal amts	0	no APA, single seg equal amts
NM_001267036	SLC7A8	23594661	23624667	23594661	23596385	1	2.65681	1.31632	2.13125	1.33282	-0.712523	0	0	-0.311731	0	0	-1.00233	0	0	-0.690599	0	0	0.0219234	0	0	-3	longer in NT	-3	longer in NT	-3	longer in PKD	-3	longer in NT	0	no APA, last same as first, no differences
NM_001267036	SLC7A8	23594508	23594661	23594508	23596385	2	1.76157	0.63888	2.82542	0.271764	-2.09163	-1.03828	-1.03828	0.407403	0.719135	0.719135	-1.46249	-0.460155	-0.460155	-1.86989	-1.17929	-1.17929	0.221745	-0.141006	-0.141006	-4		4		-4		-4		0
NM_001267039	LARP7	113558119	113578742	113578742	113578483	1	25.8059	27.3096	27.9785	25.1607	-0.153021	0	0	0.119803	0	0	0.0759615	0	0	-0.0438414	0	0	0.10918	0	0	0	no APA, single seg equal amts	0	no APA, single seg equal amts	0	no APA, single seg equal amts	0	no APA, single seg equal amts	0	no APA, single seg equal amts
NM_001267040	JARID2	15249085	15522115	15522115	15520482	1	9.98528	14.5534	8.88317	9.55442	0.105122	0	0	-0.168746	0	0	0.542385	0	0	0.711131	0	0	0.606008	0	0	0	longer in NT	0	longer in NT	3	no APA, last same as first, more abundant in PUKD	3	longer in NT	3	longer in PUKD
NM_001267040	JARID2	15522115	15522253	15522253	15520482	2	4.70724	8.00454	6.29824	3.45479	-0.941231	-1.04635	-1.04635	0.432352	0.601097	0.601097	0.790243	0.247859	0.247859	0.357892	-0.353239	-0.353239	1.29912	0.693115	0.693115	-4		4		0		-4		4
NM_001267041	ARMC8	137906089	138015236	138015236	138014734	1	14.4977	12.9114	11.936	10.8442	-0.138138	0	0	-0.282389	0	0	-0.167449	0	0	0.11494	0	0	0.253078	0	0	0	longer in UPF1KD	-3	no APA, last same as first, more abundant in PTBKD	0	longer in PUKD	0	longer in PUKD	3	no APA, last same as first, more abundant in PUKD
NM_001267041	ARMC8	138015361	138016480	138016480	138014734	2	5.3744	6.64961	3.46668	5.2508	0.605882	0.74402	0.74402	-0.638256	-0.355867	-0.355867	0.308936	0.476385	0.476385	0.947192	0.832252	0.832252	0.34131	0.0882317	0.0882317	3		0		3		3		0
NM_001267041	ARMC8	138016480	138017215	138017215	138014734	3	3.72298	6.12078	3.24738	4.73172	0.543497	0.681636	-0.0623846	-0.197972	0.0844171	0.440284	0.717352	0.884801	0.408416	0.915324	0.800384	-0.0318683	0.371826	0.118748	0.0305163	4		0		4		4		0
NM_001267045	PSME3	40985158	40993754	40993754	40993595	1	53.1875	35.1324	51.1613	39.924	-0.355276	0	0	-0.056683	0	0	-0.59606	0	0	-0.539377	0	0	-0.1841	0	0	-3	longer in UPF1KD	0	no APA, last same as first, no differences	-3	no APA, last same as first, more abundant in PKD	-3	no APA, last same as first, more abundant in NT	0	longer in UPF1KD
NM_001267045	PSME3	40993754	40993896	40993896	40993595	2	87.5705	67.4693	91.2211	81.7301	-0.130021	0.225255	0.225255	0.0375094	0.0941924	0.0941924	-0.37026	0.225799	0.225799	-0.40777	0.131607	0.131607	-0.277749	-0.0936482	-0.0936482	0		0		0		0		0
NM_001267045	PSME3	40993896	40994176	40994176	40993595	3	34.3101	22.9436	37.602	32.2344	-0.223145	0.132131	-0.0931242	0.132206	0.188889	0.0946969	-0.596252	-0.000192013	-0.225991	-0.728458	-0.189081	-0.320688	-0.505313	-0.321212	-0.227564	0		0		0		0		-1
NM_001267045	PSME3	40994176	40995259	40995259	40993595	4	31.2417	22.1467	31.4487	30.7402	-0.0331044	0.322172	0.190041	0.0113005	0.0679835	-0.120906	-0.495173	0.100887	0.101079	-0.506474	0.0329031	0.221984	-0.473369	-0.289269	0.0319435	1		0		0		0		0
NM_001267045	PSME3	40995259	40995774	40995774	40993595	5	9.44762	6.98175	8.79734	10.3805	0.240762	0.596038	0.273867	-0.076443	-0.0197599	-0.0877434	-0.410909	0.185151	0.0842639	-0.334466	0.20491	0.172007	-0.575228	-0.391128	-0.101859	4		0		0		0		-4
NM_001267048	KIAA1324	109656584	109745851	109745851	109745634	1	1.20683	0.06904	0.852983	0.118411	-2.85677	0	0	-0.501131	0	0	-4.22547	0	0	-3.72434	0	0	-0.867571	0	0	0	no APA, single seg more in NT	0	no APA, single seg more in PTBKD	0	no APA, single seg more in PKD	0	no APA, single seg more in NT	0	no APA, single seg more in UPF1KD
NM_001267059	SNX17	27593362	27599995	27599995	27599586	1	41.4534	50.0609	34.8449	53.4577	0.620185	0	0	-0.253205	0	0	0.265364	0	0	0.518569	0	0	-0.101616	0	0	3	longer in UPF1KD	-3	longer in PTBKD	3	longer in PUKD	3	longer in PUKD	0	longer in UPF1KD
NM_001267059	SNX17	27599995	27600100	27600100	27599586	2	3.2146	7.79063	4.48367	10.4583	1.26201	0.641829	0.641829	0.591927	0.845132	0.845132	1.43032	1.16495	1.16495	0.83839	0.319821	0.319821	-0.423624	-0.322008	-0.322008	3		0		3		3		-3
NM_001267059	SNX17	27600100	27600167	27600167	27599586	3	6.64354	3.89832	2.2408	9.45025	2.07634	1.55184	1.07732	-0.544108	-0.379974	-1.48992	0.254732	0.13076	-1.10671	0.79884	0.510734	0.383204	-1.2775	-1.04111	-0.694118	4		-4		4		4		-4
NM_001267551	PEMT	17408877	17495017	17408877	17409104	1	23.6971	14.8514	23.3005	18.1489	-0.343835	0	0	-0.0379259	0	0	-0.673367	0	0	-0.635441	0	0	-0.291607	0	0	0	no APA, single seg more in NT	0	no APA, single seg equal amts	0	no APA, single seg more in PKD	0	no APA, single seg more in NT	0	no APA, single seg more in UPF1KD
NM_001267556	PDCD6	271735	314925	314925	314630	1	99.547	74.7596	88.2065	87.6416	-0.00593534	0	0	-0.178382	0	0	-0.412957	0	0	-0.234575	0	0	-0.22864	0	0	0	no APA, last same as first, no differences	0	no APA, last same as first, no differences	-3	longer in PKD	0	longer in NT	0	longer in UPF1KD
NM_001267556	PDCD6	314925	314999	314999	314630	2	439.713	235.123	418.366	338.736	-0.304749	-0.298813	-0.298813	-0.0663492	0.112033	0.112033	-0.916964	-0.504007	-0.504007	-0.850615	-0.616039	-0.616039	-0.545866	-0.317226	-0.317226	0		0		-3		-3		-3
NM_001267556	PDCD6	315029	315089	315089	314630	3	752.196	516.925	682.009	721.844	0.0487989	0.0547343	0.353547	-0.143428	0.0349536	-0.077079	-0.539867	-0.12691	0.377097	-0.396439	-0.161863	0.454176	-0.445238	-0.216598	0.100629	0		0		-4		-4		-4
NM_001267560	TJP3	3708334	3750808	3750808	3750682	1	0.508822	0.0955165	0.579366	0.134892	-2.09576	0	0	0.195916	0	0	-2.39789	0	0	-2.59381	0	0	-0.498043	0	0	0	no APA, single seg more in NT	0	no APA, single seg equal amts	0	no APA, single seg more in PKD	0	no APA, single seg more in NT	0	no APA, single seg more in UPF1KD
NM_001267562	CREM	35415768	35500804	35500804	35500731	1	14.138	17.2561	13.7797	18.5631	0.429822	0	0	-0.0312924	0	0	0.290322	0	0	0.321614	0	0	-0.108207	0	0	3	longer in NT	0	longer in PTBKD	3	longer in PKD	3	no APA, last same as first, more abundant in PUKD	0	no APA, last same as first, no differences
NM_001267562	CREM	35500804	35501053	35501053	35500731	2	11.8978	15.1517	9.10078	17.6951	0.958891	0.529069	0.529069	-0.388631	-0.357338	-0.357338	0.34934	0.0590186	0.0590186	0.737971	0.416357	0.416357	-0.22092	-0.112712	-0.112712	0		0		0		0		0
NM_001267562	CREM	35501053	35501307	35501307	35500731	3	11.9882	14.8099	12.977	15.6063	0.275293	-0.154529	-0.683598	0.108519	0.139811	0.49715	0.300931	0.0106091	-0.0484095	0.192412	-0.129202	-0.545559	-0.0828811	0.0253264	0.138039	0		0		0		0		0
NM_001267562	CREM	35501307	35501393	35501393	35500731	4	10.2671	10.3987	11.7823	11.7461	0.599554	0.169732	0.32426	-0.419223	-0.38793	-0.527742	0.0313707	-0.258951	-0.26956	0.450593	0.128979	0.258181	-0.14896	-0.0407528	-0.0660791	0		-3		-3		0		0
NM_001267562	CREM	35501393	35501881	35501881	35500731	5	1.51246	1.68196	1.48481	1.67203	0.171974	-0.257848	-0.427579	0.094577	0.125869	0.5138	0.25888	-0.031442	0.227509	0.164303	-0.157311	-0.286291	-0.00767132	0.100536	0.141289	-4		-4		-4		0		0
NM_001267571	TBC1D2	100961318	101018003	100961318	100961662	1	0.576487	0.6978	0.666179	0.724217	0.129965	0	0	0.242996	0	0	0.301375	0	0	0.0583785	0	0	-0.0715865	0	0	0	no APA, single seg equal amts	0	no APA, single seg equal amts	0	no APA, single seg more in PUKD	0	no APA, single seg equal amts	0	no APA, single seg equal amts
NM_001267576	USP43	9548853	9633004	9633004	9632307	1	3.21765	1.1706	3.04128	1.41491	-1.10244	0	0	-0.083346	0	0	-1.46089	0	0	-1.37754	0	0	-0.275102	0	0	0	no APA, single seg more in NT	0	no APA, single seg equal amts	0	no APA, single seg more in PKD	0	no APA, single seg more in NT	0	no APA, single seg more in UPF1KD
NM_001267578	TOR1AIP1	179851176	179887535	179887535	179887374	1	19.914	27.2178	20.0816	25.8897	0.366568	0	0	0.0113214	0	0	0.450213	0	0	0.438891	0	0	0.072323	0	0	3	longer in NT	0	longer in NT	3	longer in PUKD	3	no APA, last same as first, more abundant in PUKD	0	no APA, last same as first, no differences
NM_001267578	TOR1AIP1	179887535	179887677	179887677	179887374	2	36.0312	59.9763	47.5008	47.153	-0.0103303	-0.376898	-0.376898	0.399061	0.38774	0.38774	0.7356	0.285387	0.285387	0.336539	-0.102352	-0.102352	0.346869	0.274546	0.274546	0		3		0		0		0
NM_001267578	TOR1AIP1	179887677	179888843	179888843	179887374	3	17.0731	23.2395	17.3227	23.3667	0.429591	0.0630225	0.439921	0.0218525	0.010531	-0.377209	0.445753	-0.00445927	-0.289847	0.423901	-0.0149903	0.087362	-0.00568985	-0.0780128	-0.352559	0		0		0		0		0
NM_001267578	TOR1AIP1	179888843	179889206	179889206	179887374	4	17.0069	25.891	19.3988	20.8126	0.101242	-0.265326	-0.328349	0.212142	0.20082	0.190289	0.61709	0.166878	0.171337	0.404949	-0.0339426	-0.0189523	0.303707	0.231384	0.309397	-3		0		0		0		0
NM_001267578	TOR1AIP1	179889206	179890579	179890579	179887374	5	1.75191	2.79992	2.34752	2.56829	0.130805	-0.235763	0.029563	0.495393	0.484071	0.283251	0.749802	0.299589	0.132711	0.254409	-0.184482	-0.15054	0.123604	0.0512812	-0.180103	-4		4		4		0		0
NM_001267580	PRC1	91509270	91537881	91509270	91510403	1	122.126	150.994	130.948	159.361	0.283234	0	0	0.102382	0	0	0.310305	0	0	0.207922	0	0	-0.075312	0	0	0	no APA, single seg more in UPF1KD	0	no APA, single seg equal amts	0	no APA, single seg more in PUKD	0	no APA, single seg equal amts	0	no APA, single seg equal amts
NM_001267584	UBOX5	3090258	3140556	3090258	3090833	1	3.55936	2.57341	3.70351	3.18374	-0.219153	0	0	0.0581153	0	0	-0.477874	0	0	-0.535989	0	0	-0.316836	0	0	0	longer in UPF1KD	0	no APA, last same as first, no differences	-3	longer in PUKD	-3	longer in PUKD	-3	no APA, last same as first, more abundant in UPF1KD
NM_001267584	UBOX5	3088219	3090258	3088219	3090833	2	1.46772	1.38056	1.31941	1.48765	0.172751	0.391904	0.391904	-0.153427	-0.211542	-0.211542	-0.0887318	0.389142	0.389142	0.0646948	0.600684	0.600684	-0.108057	0.20878	0.20878	4		0		4		4		0
NM_001267594	SENP1	48438849	48500091	48438849	48439104	1	21.0459	23.7334	23.2248	26.2568	0.17923	0	0	0.146335	0	0	0.179165	0	0	0.0328296	0	0	-0.146401	0	0	0	longer in UPF1KD	0	longer in NT	0	longer in PUKD	0	longer in PUKD	0	longer in UPF1KD
NM_001267594	SENP1	48437345	48438849	48437345	48439104	2	12.7005	14.6561	14.2977	17.517	0.294131	0.114901	0.114901	0.170341	0.0240061	0.0240061	0.20742	0.0282552	0.0282552	0.0370787	0.00424914	0.00424914	-0.257053	-0.110652	-0.110652	0		0		0		0		0
NM_001267594	SENP1	48437221	48437345	48437221	48439104	3	16.2762	23.5001	18.2278	26.1814	0.522615	0.343385	0.228483	0.164342	0.0180066	-0.00599945	0.488781	0.309616	0.281361	0.324439	0.291609	0.28736	-0.198176	-0.0517753	0.0588767	0		0		3		0		0
NM_001267594	SENP1	48436974	48437221	48436974	48439104	4	13.644	15.6649	16.7285	18.7798	0.191343	0.0121127	-0.331272	0.298988	0.152653	0.134646	0.221324	0.042159	-0.267457	-0.0776645	-0.110494	-0.402103	-0.269007	-0.122607	-0.0708314	0		0		0		0		0
NM_001267594	SENP1	48436680	48436974	48436680	48439104	5	4.05908	3.69008	2.43427	5.47625	1.19603	1.0168	1.00469	-0.743007	-0.889342	-1.04199	-0.134567	-0.313732	-0.355891	0.608439	0.57561	0.686104	-0.587589	-0.441188	-0.318582	3		0		0		3		-3
NM_001267594	SENP1	48434899	48436680	48434899	48439104	6	1.22086	1.92437	1.88908	2.78695	0.571003	0.391773	-0.625025	0.627814	0.481479	1.37082	0.663782	0.484617	0.798349	0.0359682	0.00313862	-0.572471	-0.535035	-0.388635	0.052554	1		3		3		0		-1
NM_001267594	SENP1	48434035	48434899	48434035	48439104	7	1.52953	2.15878	1.75255	2.19606	0.346512	0.167282	-0.224491	0.17621	0.0298747	-0.451604	0.498667	0.319503	-0.165115	0.322457	0.289628	0.286489	-0.0240545	0.122346	0.510981	4		4		4		4		-4
NM_001267608	FAM189B	155217068	155225274	155217068	155217572	1	10.674	2.40203	8.12979	3.10114	-1.38343	0	0	-0.336641	0	0	-2.10156	0	0	-1.76492	0	0	-0.381493	0	0	-3	longer in NT	-3	no APA, last same as first, more abundant in PTBKD	-3	longer in PKD	-3	longer in NT	-3	longer in PUKD
NM_001267608	FAM189B	155216996	155217068	155216996	155217572	2	90.6448	14.2767	71.7108	7.28289	-3.52414	-2.14071	-2.14071	-0.314119	0.0225218	0.0225218	-2.59339	-0.491831	-0.491831	-2.27927	-0.514353	-0.514353	1.24487	1.62636	1.62636	-4		0		-4		-4		4
NM_001267609	GPR161	168053868	168106905	168053868	168054768	1	6.55553	5.3231	7.2134	6.1912	-0.218757	0	0	0.136133	0	0	-0.302237	0	0	-0.438371	0	0	-0.219614	0	0	0	longer in UPF1KD	0	no APA, last same as first, no differences	-3	longer in PUKD	-3	longer in PUKD	0	no APA, last same as first, no differences
NM_001267609	GPR161	168048780	168053868	168048780	168054768	2	5.10409	5.4696	5.16065	6.27979	0.286632	0.505388	0.505388	0.0172208	-0.118913	-0.118913	0.104512	0.40675	0.40675	0.0872914	0.525662	0.525662	-0.19934	0.0202738	0.0202738	4		0		4		4		0
NM_001267722	SRP72	57333761	57368106	57368106	57368027	1	84.0786	69.4959	82.2202	70.1108	-0.228755	0	0	-0.0333353	0	0	-0.277143	0	0	-0.243807	0	0	-0.0150526	0	0	0	no APA, last same as first, no differences	0		-3		0	longer in PUKD	0	longer in PUKD
NM_001267722	SRP72	57368106	57368266	57368266	57368027	2	101.709	69.8585	95.3169	82.4296	-0.199045	0.02971	0.02971	-0.104984	-0.0716488	-0.0716488	-0.543339	-0.266196	-0.266196	-0.438355	-0.194547	-0.194547	-0.23931	-0.224257	-0.224257	0		0		0		0		0
NM_001267722	SRP72	57368266	57368581	57368581	57368027	3	58.3905	49.9884	58.2404	47.3662	-0.297366	-0.068611	-0.098321	-0.00657395	0.0267613	0.0984101	-0.22448	0.0526623	0.318858	-0.217906	0.025901	0.220448	0.0794594	0.094512	0.318769	0		0		0		0		0
NM_001267722	SRP72	57368581	57369063	57369063	57368027	4	39.1013	31.6504	39.1003	34.5656	-0.1774	0.0513544	0.119965	-4.57637e-05	0.0332895	0.00652819	-0.304387	-0.0272446	-0.0799069	-0.304341	-0.0605341	-0.0864351	-0.126941	-0.111889	-0.206401	0		0		0		0		0
NM_001267722	SRP72	57369063	57369273	57369273	57368027	5	81.2087	69.9332	84.0653	73.4956	-0.194293	0.034462	-0.0168925	0.0521215	0.0854568	0.0521673	-0.212935	0.064208	0.0914526	-0.265056	-0.0212488	0.0392853	-0.0707634	-0.0557108	0.0561777	0		0		0		0		0
NM_001267722	SRP72	57369273	57369415	57369415	57368027	6	23.4271	24.3286	24.6994	20.3903	-0.284137	-0.0553828	-0.0898447	0.0790321	0.112367	0.0269106	0.061917	0.33906	0.274852	-0.0171152	0.226692	0.247941	0.267022	0.282075	0.337786	0		0		3		0		3
NM_001267722	SRP72	57369415	57369847	57369847	57368027	7	12.3156	13.1405	17.0406	11.9313	-0.516608	-0.287854	-0.232471	0.475561	0.508896	0.396529	0.0998056	0.376948	0.0378887	-0.375755	-0.131948	-0.35864	0.140853	0.155906	-0.126169	0		3		1		0		0
NM_001267722	SRP72	57369847	57369980	57369980	57368027	8	0	1.58871	0.902609	0.361118	-0.313853	-0.081816	0.288793							0.701626	0.945434	1.07738	1.01548	1.02725	0.788588	0						4		4
NM_001267723	CCDC61	46498718	46521874	46521874	46521645	1	1.66443	0.735427	1.67672	1.20285	-0.505634	0	0	0.0115169	0	0	-1.17718	0	0	-1.1887	0	0	-0.683066	0	0	0	no APA, single seg more in NT	0	no APA, single seg equal amts	0	no APA, single seg more in PKD	0	no APA, single seg more in NT	0	no APA, single seg more in UPF1KD
NM_001267728	ING1	111367783	111372522	111372522	111372279	1	6.99514	6.60515	7.76616	6.7569	-0.198481	0	0	0.158126	0	0	-0.0723112	0	0	-0.230437	0	0	-0.0319556	0	0	0	longer in UPF1KD	0	longer in PTBKD	0	longer in PKD	0	longer in PUKD	0	longer in PUKD
NM_001267728	ING1	111372522	111373118	111373118	111372279	2	8.09453	5.60504	8.06272	6.76289	-0.262759	-0.0642775	-0.0642775	0.014366	-0.14376	-0.14376	-0.52061	-0.448299	-0.448299	-0.534976	-0.304539	-0.304539	-0.272217	-0.240262	-0.240262	0		0		-3		-3		0
NM_001267728	ING1	111373118	111373299	111373299	111372279	3	2.33374	1.94927	3.57305	3.05593	-0.225847	-0.0273657	0.0369118	0.851663	0.693537	0.837297	-0.200416	-0.128105	0.320194	-1.05208	-0.821641	-0.517102	-0.826231	-0.794276	-0.554014	0		3		0		0		0
NM_001267728	ING1	111373299	111373421	111373421	111372279	4	10.6999	11.9967	13.3102	10.051	-0.363861	-0.16538	-0.138014	0.264691	0.106565	-0.586972	0.166804	0.239115	0.36722	-0.0978869	0.13255	0.954191	0.265974	0.29793	1.09221	0		0		0		0		3
NM_001267728	ING1	111373421	111374701	111374701	111372279	5	1.67247	1.7485	1.57346	1.74418	0.170009	0.368491	0.533871	-0.102393	-0.260519	-0.367084	0.0661736	0.138485	-0.10063	0.168567	0.399004	0.266454	-0.00144235	0.0305133	-0.267417	4		-4		-4		4		4
NM_001267774	IFT20	26655352	26662515	26655352	26655677	1	18.2729	28.9152	28.4626	40.063	0.493113	0	0	0.639503	0	0	0.66136	0	0	0.0218571	0	0	-0.471256	0	0	0	no APA, single seg more in UPF1KD	0	no APA, single seg more in NT	0	no APA, single seg more in PUKD	0	no APA, single seg equal amts	0	no APA, single seg more in UPF1KD
NM_001267782	AMBRA1	46417964	46615619	46417964	46418999	1	6.37732	6.76935	5.9069	6.64214	0.167942	0	0	-0.112191	0	0	0.0860696	0	0	0.198261	0	0	0.0303189	0	0	0	no APA, single seg equal amts	0	no APA, single seg equal amts	0	no APA, single seg equal amts	0	no APA, single seg equal amts	0	no APA, single seg equal amts
NM_001267803	PAAF1	73588013	73638781	73638781	73638407	1	9.12612	8.70142	7.37418	7.33044	-0.00782392	0	0	-0.307427	0	0	-0.0691993	0	0	0.238227	0	0	0.246051	0	0	0	no APA, single seg equal amts	0	no APA, single seg more in PTBKD	0	no APA, single seg equal amts	0	no APA, single seg equal amts	0	no APA, single seg equal amts
NM_001267809	ILF2	153634510	153643504	153634510	153634871	1	249.758	182.609	243.732	195.832	-0.316509	0	0	-0.0341699	0	0	-0.450289	0	0	-0.416119	0	0	-0.0996092	0	0	-3	longer in NT	0		-3		-3	longer in NT	0	no APA, last same as first, no differences
NM_001267809	ILF2	153634376	153634510	153634376	153634871	2	9.61717	4.91254	9.86628	11.1576	0.18888	0.505389	0.505389	0.114271	0.148441	0.148441	-0.865397	-0.415109	-0.415109	-0.979668	-0.56355	-0.56355	-1.16855	-1.06894	-1.06894	3		0		0		0		0
NM_001267809	ILF2	153634327	153634376	153634327	153634871	3	47.1442	66.902	34.7479	43.5978	0.915783	1.23229	0.726903	-1.03814	-1.00397	-1.15241	1.50631	1.95351	2.31926	2.54445	2.95748	3.47167	1.62867	1.72518	2.74477	3		-3		3		3		0
NM_001267809	ILF2	153634220	153634327	153634220	153634871	4	0	3.71621	2.65488	1.32456	-1.00313	-0.591922	-0.333883							-0.964195	-0.513324	-3.2996	0.0389353	0.0785978	-2.96572	-4						-4		0
NM_001267810	EIF6	33866725	33872520	33866725	33866999	1	58.4227	53.4006	58.202	67.1512	0.20859	0	0	-0.00560069	0	0	-0.133396	0	0	-0.127795	0	0	-0.336385	0	0	0	longer in UPF1KD	0	longer in PTBKD	0	longer in PKD	0	longer in PUKD	-3	longer in UPF1KD
NM_001267810	EIF6	33866694	33866725	33866694	33866999	2	2.84116	1.64864	1.44137	9.61552	1.23481	1.11887	1.11887	-0.979042	-0.975657	-0.975657	-0.785206	-0.42373	-0.42373	0.193836	0.551927	0.551927	-1.04097	-0.566946	-0.566946	4		-4		-4		4		-4
NM_001267817	OSTC	109571740	109588712	109588712	109588421	1	77.7124	85.4847	72.8277	79.9973	0.136462	0	0	-0.0885109	0	0	0.142392	0	0	0.230903	0	0	0.0944403	0	0	0	no APA, last same as first, no differences	0	no APA, last same as first, no differences	0	no APA, last same as first, no differences	0	no APA, last same as first, no differences	0	no APA, last same as first, no differences
NM_001267817	OSTC	109588746	109588976	109588976	109588421	2	87.988	95.6483	96.8998	92.3381	-0.0696216	-0.206084	-0.206084	0.1393	0.227811	0.227811	0.121056	-0.0213355	-0.0213355	-0.0182442	-0.249147	-0.249147	0.0513773	-0.043063	-0.043063	0		0		0		0		0
NM_001267827	ZNF839	102783713	102808704	102808704	102808516	1	7.63604	6.43328	9.08567	9.15482	0.00668553	0	0	0.251718	0	0	-0.246356	0	0	-0.498074	0	0	-0.504759	0	0	0	no APA, single seg equal amts	0	no APA, single seg more in NT	0	no APA, single seg equal amts	0	no APA, single seg more in NT	0	no APA, single seg more in UPF1KD
NM_001267843	CLOCK	56300990	56412099	56300990	56301581	1	8.25962	10.5719	7.37209	7.69721	0.0649667	0	0	-0.162262	0	0	0.360333	0	0	0.522595	0	0	0.457628	0	0	0	longer in UPF1KD	0	no APA, last same as first, no differences	3	no APA, last same as first, more abundant in PUKD	3	longer in PUKD	3	no APA, last same as first, more abundant in PUKD
NM_001267843	CLOCK	56296587	56300990	56296587	56301581	2	6.32874	8.36991	5.28429	6.2708	0.248985	0.184018	0.184018	-0.253375	-0.091113	-0.091113	0.412998	0.0526646	0.0526646	0.666373	0.143778	0.143778	0.417388	-0.0402403	-0.0402403	0						0		0
NM_001267843	CLOCK	56296504	56296587	56296504	56301581	3	0	1.10028	1.26559	2.59939	1.03837	0.891189	0.649503							-0.201939	-0.837518	-0.960385	-1.24031	-1.72871	-1.60989	3						0		0
NM_001267843	CLOCK	56296230	56296504	56296230	56301581	4	9.86451	14.5891	7.55204	9.79513	0.385123	0.320156	-0.421209	-0.389353	-0.227092		0.565114	0.204781		0.954467	0.431872	1.47056	0.569345	0.111716	1.89177	1						3		0
NM_001267843	CLOCK	56294193	56296230	56294193	56301581	5	5.54168	7.85816	5.14353	6.42128	0.348811	0.283844	-0.0363119	-0.126651	0.035611	0.262703	0.514306	0.153973	-0.0508081	0.640957	0.118362	-0.313511	0.292146	-0.165482	-0.277199	4		0		0		4		0
NM_001267863	SLIRP	78174413	78183941	78183941	78183904	1	311.441	238.813	325.298	250.162	-0.377033	0	0	0.0691479	0	0	-0.376077	0	0	-0.445224	0	0	-0.0681916	0	0	0	no APA, single seg more in NT	0	no APA, single seg equal amts	0	no APA, single seg more in PKD	0	no APA, single seg more in NT	0	no APA, single seg equal amts
NM_001267868	HSD11B1L	5680775	5688533	5688533	5687956	1	1.42037	0.534766	1.21578	0.943542	-0.389134	0	0	-0.226174	0	0	-1.4099	0	0	-1.18372	0	0	-0.794587	0	0	0	no APA, single seg more in NT	0	no APA, single seg equal amts	0	no APA, single seg more in PKD	0	no APA, single seg more in NT	0	no APA, single seg more in UPF1KD
NM_001267895	EMID1	29601900	29655586	29655586	29654933	1	1.21439	0.6965	1.13943	0.624538	-0.860085	0	0	-0.0897959	0	0	-0.941115	0	0	-0.851319	0	0	0.00876647	0	0	0	no APA, single seg more in NT	0	no APA, single seg equal amts	0	no APA, single seg more in PKD	0	no APA, single seg more in NT	0	no APA, single seg equal amts
NM_001268	RCBTB2	49063095	49107392	49063095	49064246	1	0.839546	2.37634	0.823571	1.56827	0.937602	0	0	-0.0408295	0	0	1.50557	0	0	1.5464	0	0	0.608801	0	0	0	no APA, single seg more in UPF1KD	0	no APA, single seg equal amts	0	no APA, single seg more in PUKD	0	no APA, single seg more in PUKD	0	no APA, single seg more in PUKD
NM_001268284	LRRC8E	7953389	7966901	7966901	7965798	1	4.22761	2.18832	4.53209	2.32517	-0.955834	0	0	0.0852549	0	0	-0.950064	0	0	-1.03532	0	0	-0.0794842	0	0	0	no APA, single seg more in NT	0	no APA, single seg equal amts	0	no APA, single seg more in PKD	0	no APA, single seg more in NT	0	no APA, single seg equal amts
NM_001269039	SHOC2	112679300	112773423	112773423	112771576	1	24.3125	19.4125	22.3452	17.8285	-0.325294	0	0	-0.117963	0	0	-0.320429	0	0	-0.202466	0	0	0.122828	0	0	0	no APA, single seg more in NT	0	no APA, single seg equal amts	0	no APA, single seg more in PKD	0	no APA, single seg equal amts	0	no APA, single seg equal amts
NM_001270	CHD1	98191450	98262238	98191450	98192083	1	38.9293	33.776	38.5153	32.7188	-0.234177	0	0	-0.0161892	0	0	-0.210711	0	0	-0.194521	0	0	0.0396551	0	0	0	no APA, last same as first, no differences	0	no APA, last same as first, no differences	0	no APA, last same as first, no differences	0	no APA, last same as first, no differences	0	no APA, last same as first, no differences
NM_001270	CHD1	98189689	98191450	98189689	98192083	2	7.47752	6.25031	7.41798	6.88436	-0.0998741	0.134302	0.134302	-0.0156424	0.000546774	0.000546774	-0.259817	-0.0491062	-0.0491062	-0.244174	-0.049653	-0.049653	-0.1443	-0.183955	-0.183955	0		0		0		0		0
NM_001270362	RAD23A	13056627	13063936	13063936	13063863	1	90.4132	55.3894	96.0214	76.5562	-0.321434	0	0	0.0817452	0	0	-0.712127	0	0	-0.793872	0	0	-0.472439	0	0	-3	no APA, last same as first, more abundant in NT	0	no APA, last same as first, no differences	-3	no APA, last same as first, more abundant in PKD	-3	no APA, last same as first, more abundant in NT	-3	no APA, last same as first, more abundant in UPF1KD
NM_001270362	RAD23A	13063936	13064456	13064456	13063863	2	71.2619	40.0747	66.8088	59.516	-0.162851	0.158582	0.158582	-0.0967466	-0.178492	-0.178492	-0.843396	-0.131269	-0.131269	-0.746649	0.0472233	0.0472233	-0.583798	-0.111359	-0.111359	0		0		0		0		0
NM_001270366	PLPPR3	812488	821952	812488	812569	1	1.80497	0.612866	1.08045	0.421911	-1.35891	0	0	-0.732339	0	0	-1.56442	0	0	-0.832084	0	0	0.526831	0	0	0	no APA, single seg more in NT	0	no APA, single seg more in PTBKD	0	no APA, single seg more in PKD	0	no APA, single seg more in NT	0	no APA, single seg more in PUKD
NM_001270367	TMEM254	81838778	81851616	81851616	81850673	1	5.78395	7.77727	5.31884	7.57763	0.512855	0	0	-0.122839	0	0	0.427727	0	0	0.550566	0	0	0.0377107	0	0	3	no APA, last same as first, more abundant in UPF1KD	0	no APA, last same as first, no differences	3	no APA, last same as first, more abundant in PUKD	3	longer in NT	0	longer in UPF1KD
NM_001270367	TMEM254	81851616	81852307	81852307	81850673	2	6.52699	8.11105	6.72729	10.1268	0.617468	0.104613	0.104613	0.0180301	0.140869	0.140869	0.314377	-0.113351	-0.113351	0.296347	-0.254219	-0.254219	-0.321121	-0.358832	-0.358832	0		0		0		-4		-4
NM_001270380	XRRA1	74554013	74660232	74554013	74554459	1	1.67828	2.19505	1.80356	2.32104	0.365132	0	0	0.102739	0	0	0.364791	0	0	0.262052	0	0	-0.10308	0	0	0	no APA, single seg more in UPF1KD	0	no APA, single seg equal amts	0	no APA, single seg more in PUKD	0	no APA, single seg more in PUKD	0	no APA, single seg equal amts
NM_001270384	MIGA1	78245308	78341533	78341533	78340749	1	7.63402	12.6352	8.23904	9.35327	0.182835	0	0	0.116283	0	0	0.731221	0	0	0.614938	0	0	0.432103	0	0	0	no APA, last same as first, no differences	0	no APA, last same as first, no differences	3	no APA, last same as first, more abundant in PUKD	3	no APA, last same as first, more abundant in PUKD	3	no APA, last same as first, more abundant in PUKD
NM_001270384	MIGA1	78341533	78345225	78345225	78340749	2	5.21479	8.07284	4.80787	5.98666	0.316354	0.133518	0.133518	-0.115285	-0.231568	-0.231568	0.632244	-0.098977	-0.098977	0.747529	0.132591	0.132591	0.431175	-0.000927288	-0.000927288	0		0		0		0		0
NM_001270393	PKIB	122793061	123047037	123047037	123046340	1	21.8227	14.0482	20.9192	15.3429	-0.447543	0	0	-0.0537109	0	0	-0.630217	0	0	-0.576506	0	0	-0.128963	0	0	-3	no APA, last same as first, more abundant in NT	0	longer in NT	-3	no APA, last same as first, more abundant in PKD	-3	longer in NT	0	longer in UPF1KD
NM_001270393	PKIB	123047037	123047518	123047518	123046340	2	3.06655	1.74772	3.69695	2.47478	-0.583226	-0.135683	-0.135683	0.269127	0.322838	0.322838	-0.816625	-0.186409	-0.186409	-1.08575	-0.509247	-0.509247	-0.502527	-0.373564	-0.373564	0		4		0		-4		-4
NM_001270398	PTK7	43044551	43129453	43129453	43128619	1	14.8415	7.71842	14.0552	9.96974	-0.486053	0	0	-0.0884489	0	0	-0.94457	0	0	-0.856121	0	0	-0.370068	0	0	0	no APA, single seg more in NT	0	no APA, single seg equal amts	0	no APA, single seg more in PKD	0	no APA, single seg more in NT	0	no APA, single seg more in UPF1KD
NM_001270399	TUBA1A	49578582	49583107	49578582	49578792	1	68.5973	41.9379	72.98	51.9115	-0.486265	0	0	0.09683	0	0	-0.697944	0	0	-0.794774	0	0	-0.308509	0	0	-3	longer in UPF1KD	0	longer in NT	-3	longer in PUKD	-3	no APA, last same as first, more abundant in NT	-3	longer in UPF1KD
NM_001270399	TUBA1A	49578484	49578582	49578484	49578792	2	2.43806	0.9627	3.48747	3.10805	-0.0279927	0.458272	0.458272	0.386435	0.289605	0.289605	-0.329103	0.281117	0.281117	-0.715538	-0.00848784	-0.00848784	-0.687546	-0.46676	-0.46676	4		4		4		0		-4
NM_001270401	RXRB	33161365	33168473	33161365	33162458	1	7.5271	8.47852	6.42501	9.21348	0.522118	0	0	-0.229381	0	0	0.153585	0	0	0.382966	0	0	-0.139152	0	0	0	no APA, single seg more in UPF1KD	0	no APA, single seg equal amts	0	no APA, single seg equal amts	0	no APA, single seg more in PUKD	0	no APA, single seg equal amts
NM_001270407	JAM2	27011593	27087051	27087051	27086984	1	5.23321	2.19645	3.74958	2.87832	-0.3698	0	0	-0.485637	0	0	-1.24573	0	0	-0.760091	0	0	-0.390291	0	0	0	no APA, single seg more in NT	0	no APA, single seg more in PTBKD	0	no APA, single seg more in PKD	0	no APA, single seg more in NT	0	no APA, single seg more in UPF1KD
NM_001270409	LIN9	226419577	226497204	226419577	226420201	1	33.3554	26.7681	29.3473	23.4983	-0.321383	0	0	-0.18298	0	0	-0.318997	0	0	-0.136017	0	0	0.185366	0	0	-3	no APA, last same as first, more abundant in NT	0	no APA, last same as first, no differences	-3	no APA, last same as first, more abundant in PKD	0	no APA, last same as first, no differences	0	no APA, last same as first, no differences
NM_001270409	LIN9	226418858	226419577	226418858	226420201	2	15.5121	12.4597	14.2195	11.5924	-0.294862	0.0265215	0.0265215	-0.123703	0.0592771	0.0592771	-0.313901	0.00509619	0.00509619	-0.190198	-0.054181	-0.054181	0.104664	-0.0807025	-0.0807025	0		0		0		0		0
NM_001270411	APOBEC3B	39378403	39388784	39388784	39388450	1	2.71985	1.90373	2.40249	1.83078	-0.401602	0	0	-0.181883	0	0	-0.52202	0	0	-0.340137	0	0	0.0614651	0	0	0	no APA, single seg more in NT	0	no APA, single seg equal amts	0	no APA, single seg more in PKD	0	no APA, single seg more in NT	0	no APA, single seg equal amts
NM_001270419	DUS4L	107204401	107218369	107218369	107218005	1	10.4651	11.9485	10.3038	14.6315	0.506249	0	0	-0.0231142	0	0	0.18399	0	0	0.207104	0	0	-0.299145	0	0	3	longer in NT	0		0		0	longer in NT	-3	no APA, last same as first, more abundant in UPF1KD
NM_001270419	DUS4L	107218369	107218865	107218865	107218005	2	4.05242	3.71437	5.05377	6.26513	0.335588	-0.170661	-0.170661	0.318294	0.341409	0.341409	-0.0965179	-0.280507	-0.280507	-0.414812	-0.621916	-0.621916	-0.7504	-0.451255	-0.451255	0		3		-3		-3		0
NM_001270419	DUS4L	107218893	107218968	107218968	107218005	3	0	3.3251	9.32329	1.72004	-1.05379	-1.52762	-1.25731							-1.11667	-1.32378	-0.701859	-0.062881	0.203848	0.555454	-4						-4		0
NM_001270424	DHRS12	52342129	52378298	52342129	52342322	1	1.96636	4.71037	1.55725	3.58807	1.19452	0	0	-0.338273	0	0	1.25793	0	0	1.59621	0	0	0.401685	0	0	0	no APA, single seg more in UPF1KD	0	no APA, single seg more in PTBKD	0	no APA, single seg more in PUKD	0	no APA, single seg more in PUKD	0	no APA, single seg more in PUKD
NM_001270425	MAP4K3	39476419	39664453	39476419	39477758	1	11.1869	10.6045	12.8548	12.034	-0.0956217	0	0	0.200109	0	0	-0.0806218	0	0	-0.280731	0	0	-0.185109	0	0	0	no APA, single seg equal amts	0	no APA, single seg equal amts	0	no APA, single seg equal amts	0	no APA, single seg more in NT	0	no APA, single seg equal amts
NM_001270427	PSMD5	123578631	123605299	123578631	123580183	1	1.53832	1.01426	1.8419	1.37893	-0.417601	0	0	0.260748	0	0	-0.606877	0	0	-0.867625	0	0	-0.450024	0	0	0	no APA, single seg more in NT	0	no APA, single seg more in NT	0	no APA, single seg more in PKD	0	no APA, single seg more in NT	0	no APA, single seg more in UPF1KD
NM_001270428	LMO1	8245915	8290182	8245915	8246162	1	0.811057	0.323276	0.833075	0.193128	-2.09836	0	0	0.0317508	0	0	-1.32432	0	0	-1.35607	0	0	0.742283	0	0	0	no APA, single seg more in NT	0	no APA, single seg equal amts	0	no APA, single seg more in PKD	0	no APA, single seg more in NT	0	no APA, single seg more in PUKD
NM_001270433	CDK2AP1	123745616	123754781	123745616	123746282	1	101.375	65.4802	98.0759	69.0157	-0.507928	0	0	-0.0445738	0	0	-0.627067	0	0	-0.582493	0	0	-0.0745651	0	0	-3	longer in UPF1KD	0	longer in PTBKD	-3	longer in PUKD	-3	longer in PUKD	0	longer in PUKD
NM_001270433	CDK2AP1	123745550	123745616	123745550	123746282	2	2.82999	8.61519	14.3375	0				1.27398	1.4195	1.4195	0.469011	1.19703	1.19703	-0.804967	-0.222474	-0.222474						0		3		0
NM_001270433	CDK2AP1	123744625	123745523	123744625	123746282	3	2.85778	3.66538	2.54188	3.40569	0.440734	0.948662		-0.207487	-0.162913	-1.49148	0.358857	0.985924	-0.120168	0.566344	1.14884	1.37131	0.12561	0.200175				0		0		3
NM_001270433	CDK2AP1	123741265	123744625	123741265	123746282	4	1.11421	1.5756	0.907452	1.158	0.349925	0.857853	-0.0908095	-0.297526	-0.252952	-0.0900387	0.497359	1.12443	0.138502	0.794885	1.37738	0.228541	0.44496	0.519525	0.31935	1		-1		0		0		3
NM_001270433	CDK2AP1	123740716	123741265	123740716	123746282	5	1.05206	1.11259	0.895346	0.890924	0.0212872	0.529215	-0.328638	-0.252536	-0.207962	0.0449901	0.11347	0.740536	-0.383889	0.366005	0.948498	-0.428879	0.344718	0.419283	-0.100242	1		0		1		1		1
NM_001270433	CDK2AP1	123738216	123740716	123738216	123746282	6	0.510701	0.661125	0.573606	0.630535	0.124954	0.632882	0.103667	0.197209	0.241783	0.449745	0.401982	1.02905	0.288512	0.204773	0.787266	-0.161233	0.0798189	0.154384	-0.264899	4		-4		4		4		4
NM_001270436	CDC42EP3	37872304	37899678	37872304	37872965	1	9.08364	8.34231	9.90272	7.98029	-0.312133	0	0	0.126694	0	0	-0.121538	0	0	-0.248232	0	0	0.0639015	0	0	-3	no APA, last same as first, more abundant in NT	0	no APA, last same as first, no differences	0	no APA, last same as first, no differences	0	no APA, last same as first, no differences	0	no APA, last same as first, no differences
NM_001270436	CDC42EP3	37871983	37872304	37871983	37872965	2	7.89046	6.8339	7.52376	6.18341	-0.28763	0.0245026	0.0245026	-0.0773901	-0.204084	-0.204084	-0.215531	-0.0939933	-0.0939933	-0.138141	0.11009	0.11009	0.149489	0.0855877	0.0855877	0		0		0		0		0
NM_001270436	CDC42EP3	37869088	37871983	37869088	37872965	3	4.76536	3.91285	4.92133	4.36387	-0.169745	0.142388	0.117886	0.043124	-0.0835696	0.120514	-0.286401	-0.164863	-0.0708696	-0.329525	-0.0812933	-0.191384	-0.15978	-0.223682	-0.309269	0		0		0		0		0
NM_001270439	ARPC5	183596463	183605076	183596463	183596666	1	58.9614	56.2157	59.4438	54.9852	-0.112858	0	0	0.0159755	0	0	-0.0630615	0	0	-0.079037	0	0	0.0338208	0	0	0	longer in UPF1KD	0	no APA, last same as first, no differences	0	no APA, last same as first, no differences	0	no APA, last same as first, no differences	0	longer in UPF1KD
NM_001270439	ARPC5	183595332	183596463	183595332	183596666	2	77.7179	70.4941	76.3528	68.4805	-0.156119	-0.043261	-0.043261	-0.0255947	-0.0415702	-0.0415702	-0.139974	-0.0769125	-0.0769125	-0.114379	-0.0353423	-0.0353423	0.0417395	0.00791866	0.00791866	0		0		0		0		0
NM_001270439	ARPC5	183592401	183595332	183592401	183596666	3	0.795965	0.733764	0.828141	1.15798	0.478589	0.591447	0.634708	0.0922042	0.0762287	0.117799	-0.0822519	-0.0191904	0.0577221	-0.174456	-0.0954191	-0.0600768	-0.653045	-0.686866	-0.694785	4		0		0		0		-4
NM_001270453	WWP2	69872639	69974546	69974546	69973843	1	7.29017	10.2607	9.07742	12.7683	0.493241	0	0	0.314897	0	0	0.492049	0	0	0.177152	0	0	-0.316089	0	0	3	no APA, last same as first, more abundant in UPF1KD	3	no APA, last same as first, more abundant in NT	3	longer in PUKD	0	longer in PUKD	-3	no APA, last same as first, more abundant in UPF1KD
NM_001270453	WWP2	69974546	69975641	69975641	69973843	2	3.85142	6.48329	4.61479	7.51734	0.702136	0.208895	0.208895	0.261367	-0.0535301	-0.0535301	0.747493	0.255443	0.255443	0.486125	0.308973	0.308973	-0.21601	0.100078	0.100078	0		0		4		4		0
NM_001270459	ST3GAL3	44173203	44396831	44396831	44395893	1	2.81201	7.53852	2.99749	6.56437	1.14789	0	0	0.0860317	0	0	1.41984	0	0	1.3338	0	0	0.185914	0	0	0	no APA, single seg more in UPF1KD	0	no APA, single seg equal amts	0	no APA, single seg more in PUKD	0	no APA, single seg more in PUKD	0	no APA, single seg equal amts
NM_001270467	SOCS2	93964174	93969223	93969223	93968955	1	12.8758	5.30514	13.5004	8.52245	-0.664259	0	0	0.0712385	0	0	-1.27621	0	0	-1.34745	0	0	-0.683187	0	0	-3	no APA, last same as first, more abundant in NT	0	no APA, last same as first, no differences	-3	longer in PKD	-3	longer in NT	-3	longer in UPF1KD
NM_001270467	SOCS2	93969223	93969979	93969979	93968955	2	16.734	7.34421	18.6073	10.296	-0.849364	-0.185105	-0.185105	0.149121	0.077883	0.077883	-1.1868	0.0894083	0.0894083	-1.33592	0.0115253	0.0115253	-0.486557	0.19663	0.19663	0		0		0		0		0
NM_001270467	SOCS2	93969979	93970521	93970521	93968955	3	1.39494	0.313546	1.23558	0.714194	-0.773935	-0.109675	0.0754297	-0.102395	-0.173634	-0.251517	-2.48553	-1.20932	-1.29873	-2.38314	-1.03569	-1.04722	-1.6092	-0.926015	-1.12265	0		0		-4		-4		-4
NM_001270472	MCM3	52129066	52149679	52129066	52129385	1	181.77	86.6248	171.642	113.575	-0.595503	0	0	-0.0824887	0	0	-1.06776	0	0	-0.985272	0	0	-0.389769	0	0	-3	no APA, last same as first, more abundant in NT	0	no APA, last same as first, no differences	-3	no APA, last same as first, more abundant in PKD	-3	no APA, last same as first, more abundant in NT	-3	no APA, last same as first, more abundant in UPF1KD
NM_001270472	MCM3	52128813	52129066	52128813	52129385	2	272.498	121.523	264.966	170.344	-0.639076	-0.0435724	-0.0435724	-0.0404487	0.04204	0.04204	-1.16755	-0.0997848	-0.0997848	-1.1271	-0.141825	-0.141825	-0.488022	-0.0982525	-0.0982525	0		0		0		0		0
NM_001270476	PPP2R5D	42952236	42980080	42980080	42979024	1	33.1912	29.5709	35.6359	33.856	-0.0747228	0	0	0.101249	0	0	-0.17033	0	0	-0.271578	0	0	-0.196856	0	0	0	no APA, single seg equal amts	0	no APA, single seg equal amts	0	no APA, single seg equal amts	0	no APA, single seg more in NT	0	no APA, single seg equal amts
NM_001270481	PSMB6	4699438	4701790	4701790	4701619	1	95.3733	122.254	113.191	137.239	0.281644	0	0	0.244906	0	0	0.350036	0	0	0.10513	0	0	-0.176514	0	0	0	no APA, single seg more in UPF1KD	0	no APA, single seg equal amts	0	no APA, single seg more in PUKD	0	no APA, single seg equal amts	0	no APA, single seg equal amts
NM_001270482	PSMD11	30771480	30808231	30808231	30807649	1	79.2733	87.8483	76.4262	101.121	0.406086	0	0	-0.0525057	0	0	0.150641	0	0	0.203146	0	0	-0.20294	0	0	3	longer in UPF1KD	0	no APA, last same as first, no differences	0	longer in PUKD	0	longer in PUKD	0	no APA, last same as first, no differences
NM_001270482	PSMD11	30808231	30809175	30809175	30807649	2	21.682	28.7748	19.3789	32.5225	0.751654	0.345568	0.345568	-0.165282	-0.112777	-0.112777	0.406656	0.256016	0.256016	0.571939	0.368792	0.368792	-0.179715	0.0232247	0.0232247	3		0		3		3		0
NM_001270482	PSMD11	30809175	30809398	30809398	30807649	3	40.5964	45.9635	39.0057	60.6371	0.639993	0.233907	-0.111661	-0.06426	-0.0117543	0.101022	0.167506	0.0168657	-0.23915	0.231766	0.02862	-0.340172	-0.408227	-0.205287	-0.228512	0		0		0		0		0
NM_001270482	PSMD11	30809398	30810333	30810333	30807649	4	4.7675	5.99146	4.25897	6.35872	0.578701	0.172615	-0.0612918	-0.164745	-0.112239	-0.100485	0.312758	0.162117	0.145251	0.477503	0.274356	0.245736	-0.101198	0.101741	0.307028	4		0		4		4		0
NM_001270483	TST	37406906	37416224	37406906	37407067	1	14.0875	10.4211	10.9877	11.1227	0.0187301	0	0	-0.365053	0	0	-0.434415	0	0	-0.0693619	0	0	-0.0880921	0	0	0	no APA, single seg equal amts	0	no APA, single seg more in PTBKD	0	no APA, single seg more in PKD	0	no APA, single seg equal amts	0	no APA, single seg equal amts
NM_001270485	CAMKK2	121678203	121734556	121678203	121678501	1	8.46002	4.21798	6.71519	5.6925	-0.23952	0	0	-0.331435	0	0	-1.00264	0	0	-0.671204	0	0	-0.431684	0	0	0	longer in NT	-3	longer in NT	-3	longer in PUKD	-3	no APA, last same as first, more abundant in NT	-3	longer in PUKD
NM_001270485	CAMKK2	121675580	121678203	121675580	121678501	2	11.7873	5.86238	10.9964	7.7738	-0.49184	-0.252321	-0.252321	-0.0795966	0.251839	0.251839	-0.980286	0.022353	0.022353	-0.90069	-0.229486	-0.229486	-0.408849	0.0228349	0.0228349	-3		3		0		0		0
NM_001270485	CAMKK2	121675495	121675580	121675495	121678501	3	40.8303	33.8474	56.4317	29.0363	-1.09737	-0.857851	-0.60553	0.481358	0.812794	0.560955	-0.253891	0.748749	0.726396	-0.735249	-0.0640447	0.165441	0.362122	0.793806	0.770971	-4		4		4		0		4
NM_001270488	TAF11	34846153	34855848	34846153	34846440	1	41.5994	46.8361	42.2437	43.8966	0.0563693	0	0	0.0181333	0	0	0.172839	0	0	0.154706	0	0	0.0983367	0	0	0	longer in NT	0	no APA, last same as first, no differences	0	longer in PKD	0	longer in NT	0	longer in PUKD
NM_001270488	TAF11	34845556	34846153	34845556	34846440	2	22.7202	22.022	26.9074	25.2723	-0.08526	-0.141629	-0.141629	0.241336	0.223203	0.223203	-0.0510966	-0.223936	-0.223936	-0.292432	-0.447139	-0.447139	-0.207172	-0.305509	-0.305509	0		0		0		-3		0
NM_001270488	TAF11	34845457	34845556	34845457	34846440	3	7.87457	5.4205	7.96049	5.75735	-0.993692	-1.05006	-0.908432	0.0941739	0.0760406	-0.147162	-0.531909	-0.704748	-0.480812	-0.626083	-0.780789	-0.33365	0.367609	0.269273	0.574782	-4		0		-4		-4		4
NM_001270491	RPL13A	49990810	49995100	49995100	49995072	1	1727.1	2379.66	1846.14	2346.68	0.346806	0	0	0.0960837	0	0	0.462076	0	0	0.365992	0	0	0.0191865	0	0	3	longer in UPF1KD	0	no APA, last same as first, no differences	3	longer in PUKD	3	longer in PUKD	0	no APA, last same as first, no differences
NM_001270491	RPL13A	49995100	49995565	49995565	49995072	2	259.736	770.456	342.639	735.611	1.10125	0.754447	0.754447	0.400788	0.304704	0.304704	1.56673	1.10465	1.10465	1.16594	0.799946	0.799946	0.0646864	0.0454999	0.0454999	3		0		3		3		0
NM_001270491	RPL13A	49995565	49996132	49996132	49995072	3	2.19759	4.22858	2.19874	4.21599	0.950795	0.603989	-0.150458	0.0422105	-0.0538732	-0.358577	0.996284	0.534208	-0.570442	0.954074	0.588081	-0.211865	0.00327905	-0.0159075	-0.0614074	4		0		4		4		0
NM_001270497	ZNF334	45129729	45142198	45129729	45129934	1	1.56943	0.948503	1.81663	1.16583	-0.644301	0	0	0.213132	0	0	-0.726878	0	0	-0.940009	0	0	-0.295708	0	0	-3	longer in NT	0	longer in PTBKD	-3	longer in PKD	-3	longer in NT	-3	longer in UPF1KD
NM_001270497	ZNF334	45128604	45129729	45128604	45129934	2	0.679135	0.13588	0.652573	0.32077	-1.00042	-0.35612	-0.35612	-0.0876737	-0.300805	-0.300805	-2.77117	-2.04429	-2.04429	-2.68349	-1.74348	-1.74348	-1.68307	-1.38736	-1.38736	-4		-4		-4		-4		-4
NM_001270507	TNFAIP3	138188324	138203730	138203730	138202456	1	1.01611	1.24363	1.06009	1.09264	0.0505202	0	0	0.0540574	0	0	0.287987	0	0	0.233929	0	0	0.183409	0	0	0	no APA, last same as first, no differences	0	no APA, last same as first, no differences	3	longer in PKD	0	longer in NT	0	longer in UPF1KD
NM_001270507	TNFAIP3	138203730	138204444	138204444	138202456	2	1.0084	0.720287	0.913191	0.923139	0.00601821	-0.044502	-0.044502	0.0174432	-0.0366142	-0.0366142	-0.397578	-0.685564	-0.685564	-0.415021	-0.64895	-0.64895	-0.421039	-0.604448	-0.604448	0		0		-4		-4		-4
NM_001270520	DAAM1	59655380	59835664	59835664	59835577	1	10.0792	4.14496	8.809	4.04352	-1.10758	0	0	-0.177302	0	0	-1.24738	0	0	-1.07008	0	0	0.0375065	0	0	-3	no APA, last same as first, more abundant in NT	0	no APA, last same as first, no differences	-3	no APA, last same as first, more abundant in PKD	-3	longer in NT	0	no APA, last same as first, no differences
NM_001270520	DAAM1	59835664	59838121	59838121	59835577	2	7.46889	2.61537	7.28486	2.88545	-1.31431	-0.206731	-0.206731	0.00129988	0.178602	0.178602	-1.44626	-0.198881	-0.198881	-1.44756	-0.377483	-0.377483	-0.133246	-0.170752	-0.170752	0		0		0		-4		0
NM_001270521	MED23	131895106	131949379	131895106	131895432	1	12.775	18.6326	14.0467	17.8699	0.346642	0	0	0.137006	0	0	0.544458	0	0	0.407452	0	0	0.0608104	0	0	0	no APA, single seg more in UPF1KD	0	no APA, single seg equal amts	0	no APA, single seg more in PUKD	0	no APA, single seg more in PUKD	0	no APA, single seg equal amts
NM_001270526	STOM	124101355	124132582	124101355	124103661	1	15.6004	11.8262	14.0796	11.724	-0.265862	0	0	-0.146792	0	0	-0.398384	0	0	-0.251592	0	0	0.0142698	0	0	0	no APA, single seg more in NT	0	no APA, single seg equal amts	0	no APA, single seg more in PKD	0	no APA, single seg more in NT	0	no APA, single seg equal amts
NM_001270528	RNF111	59279864	59388158	59388158	59387099	1	6.45181	6.41982	5.8811	5.58177	-0.0743167	0	0	-0.123466	0	0	0.00429628	0	0	0.127763	0	0	0.202079	0	0	0	longer in NT	0	longer in NT	0	no APA, last same as first, no differences	0	longer in NT	0	longer in UPF1KD
NM_001270528	RNF111	59388158	59388630	59388630	59387099	2	7.70574	7.4909	6.75564	5.04524	-0.422673	-0.348356	-0.348356	-0.176673	-0.0532066	-0.0532066	-0.0273727	-0.0316689	-0.0316689	0.1493	0.0215376	0.0215376	0.571973	0.369894	0.369894	-3		0		0		0		0
NM_001270528	RNF111	59388630	59389527	59389527	59387099	3	0.993331	0.842875	1.22215	1.0703	-0.229996	-0.15568	0.192676	0.376726	0.500192	0.553398	-0.189601	-0.193897	-0.162228	-0.566326	-0.694089	-0.715626	-0.33633	-0.538409	-0.908303	-4		4		0		-4		-4
NM_001270531	WTAP	160148531	160177351	160177351	160176643	1	48.2428	47.8723	46.2226	45.8769	-0.01151	0	0	-0.0613555	0	0	-0.0120437	0	0	0.0493118	0	0	0.0608218	0	0	0	no APA, single seg equal amts	0	no APA, single seg equal amts	0	no APA, single seg equal amts	0	no APA, single seg equal amts	0	no APA, single seg equal amts
NM_001270539	PEX11G	7541762	7553924	7541762	7542087	1	1.54701	1.84732	1.19542	2.10889	0.827563	0	0	-0.388949	0	0	0.252616	0	0	0.641565	0	0	-0.185998	0	0	0	no APA, single seg more in UPF1KD	0	no APA, single seg more in PTBKD	0	no APA, single seg more in PUKD	0	no APA, single seg more in PUKD	0	no APA, single seg equal amts
NM_001270546	AKAP13	86163180	86288616	86288616	86287908	1	13.2539	14.748	11.8134	12.5783	0.0942183	0	0	-0.160165	0	0	0.164504	0	0	0.324669	0	0	0.230451	0	0	0	longer in UPF1KD	0	longer in PTBKD	0	longer in PUKD	3	longer in PUKD	0	longer in PUKD
NM_001270546	AKAP13	86288616	86288656	86288656	86287908	2	27.7429	46.0632	46.7289	41.4152	-0.644969	-0.739188	-0.739188	0.562473	0.722638	0.722638	0.625892	0.461387	0.461387	0.0634189	-0.261251	-0.261251	0.708388	0.477937	0.477937	0		0		3		0		0
NM_001270546	AKAP13	86288656	86292387	86292387	86287908	3	7.5717	8.59608	6.53374	7.34595	0.169235	0.0750163	0.814204	-0.209483	-0.0493181	-0.771956	0.186421	0.0219162	-0.439471	0.395904	0.0712343	0.332485	0.226669	-0.00378199	-0.481719	0		0		0		0		0
NM_001270546	AKAP13	86292387	86292586	86292586	86287908	4	8.44083	10.0326	4.63154	7.03449	0.563211	0.468993	0.393976	-0.858828	-0.698663	-0.649345	0.255669	0.0911646	0.0692484	1.1145	0.789828	0.718594	0.551287	0.320835	0.324617	4		-4		4		4		4
NM_001270614	DEDD2	42702752	42724304	42702752	42703589	1	11.7387	16.5023	12.5373	17.3223	0.465086	0	0	0.0933285	0	0	0.473754	0	0	0.380426	0	0	-0.0846609	0	0	0	no APA, single seg more in UPF1KD	0	no APA, single seg equal amts	0	no APA, single seg more in PUKD	0	no APA, single seg more in PUKD	0	no APA, single seg equal amts
NM_001270616	PROX1	214161277	214214596	214214596	214209177	1	3.37416	2.065	3.25602	2.57776	-0.312158	0	0	-0.0298481	0	0	-0.662337	0	0	-0.632489	0	0	-0.320332	0	0	0	no APA, single seg more in NT	0	no APA, single seg equal amts	0	no APA, single seg more in PKD	0	no APA, single seg more in NT	0	no APA, single seg more in UPF1KD
NM_001270622	SLC16A7	59989820	60182629	60182629	60173460	1	9.62496	3.38228	9.56801	4.76986	-0.990447	0	0	0.00250606	0	0	-1.48986	0	0	-1.49237	0	0	-0.501922	0	0	0	no APA, single seg more in NT	0	no APA, single seg equal amts	0	no APA, single seg more in PKD	0	no APA, single seg more in NT	0	no APA, single seg more in UPF1KD
NM_001270629	MED4	48650776	48669277	48650776	48651274	1	31.0007	24.5453	29.5766	23.9767	-0.299056	0	0	-0.0712383	0	0	-0.336479	0	0	-0.265241	0	0	0.0338155	0	0	-3	longer in NT	0	longer in NT	-3	longer in PUKD	-3	longer in NT	0	no APA, last same as first, no differences
NM_001270629	MED4	48650716	48650776	48650716	48651274	2	11.8905	18.801	31.653	12.8785	-0.29375	0.0109289	0.0109289	1.42458	1.49582	1.49582	0.576476	0.912955	0.912955	-0.848102	-0.582861	-0.582861	-0.554351	-0.59379	-0.59379	0		3		0		-3		-3
NM_001270629	MED4	48650246	48650716	48650246	48651274	3	6.17097	3.64442	5.99045	3.92753	-0.60705	-0.307994	-0.354018	-0.0439542	0.027284	-1.46853	-0.765841	-0.429362	-1.34232	-0.721887	-0.456646	0.126215	-0.114837	-0.148652	0.480233	-3		0		0		-1		0
NM_001270629	MED4	48650091	48650246	48650091	48651274	4	0.484652	1.40109	1.01483	0.557227	-0.726572	-0.427516	-0.119522	-0.0738206	0.030486	0.0346985	1.53153	1.89597	2.50896	1.60535	1.86549	2.47426	2.33192	2.293	2.59378	0		0		3		3		3
NM_001270629	MED4	48627461	48650091	48627461	48651274	5	0.617104	0.537662	0.611369	0.573962	-0.0629441	0.236112	0.663628	-0.0165466	0.0546917	-0.221719	-0.172009	0.16447	-1.97933	-0.155463	0.109778	-1.75761	-0.0925185	-0.126334	-2.42124	-4		4		4		-4		0
NM_001270639	JOSD2	51009255	51014612	51009255	51009429	1	6.75747	6.34796	5.62281	6.46856	0.22042	0	0	-0.282941	0	0	-0.107587	0	0	0.175354	0	0	-0.0450667	0	0	0	no APA, single seg equal amts	0	no APA, single seg more in PTBKD	0	no APA, single seg equal amts	0	no APA, single seg equal amts	0	no APA, single seg equal amts
NM_001270660	MARCH6	10353750	10433818	10433818	10433796	1	47.5297	29.5709	43.2518	36.6342	-0.228747	0	0	-0.123175	0	0	-0.661236	0	0	-0.538062	0	0	-0.309315	0	0	0	longer in NT	0	longer in PTBKD	-3	longer in PKD	-3	longer in PUKD	-3	longer in PUKD
NM_001270660	MARCH6	10433818	10434034	10434034	10433796	2	87.8524	53.4268	82.8072	62.9668	-0.371738	-0.142991	-0.142991	-0.0776085	0.0455661	0.0455661	-0.699502	-0.0382657	-0.0382657	-0.621894	-0.0838317	-0.0838317	-0.250156	0.0591592	0.0591592	0		0		0		0		0
NM_001270660	MARCH6	10434062	10434112	10434112	10433796	3	104.808	77.0786	165.974	153.6	-0.249257	-0.0205102	0.122481	0.671987	0.795162	0.749596	-0.585048	0.0761881	0.114454	-1.25704	-0.718974	-0.635142	-1.00778	-0.698463	-0.757623	0		3		0		0		0
NM_001270660	MARCH6	10434112	10434352	10434352	10433796	4	63.2946	52.8713	61.7471	61.3773	0.00150054	0.230248	0.250758	-0.0200419	0.103133	-0.692029	-0.244777	0.41646	0.340272	-0.224735	0.313327	1.0323	-0.226235	0.0830796	0.781543	0		0		3		3		0
NM_001270660	MARCH6	10434352	10434400	10434400	10433796	5	216.687	164.896	243.5	154.096	-0.578025	-0.349278	-0.579526	0.0816666	0.204841	0.101709	-0.382383	0.278854	-0.137606	-0.46405	0.0740124	-0.239315	0.113976	0.423291	0.340211	-3		0		1		0		0
NM_001270660	MARCH6	10434400	10437086	10437086	10433796	6	33.5243	26.597	32.3179	31.4125	-0.0276698	0.201077	0.550356	-0.0424744	0.0807002	-0.124141	-0.306713	0.354523	0.07567	-0.264239	0.273823	0.199811	-0.236569	0.0727461	-0.350545	0		0		0		0		0
NM_001270660	MARCH6	10437086	10437152	10437152	10433796	7	94.9598	51.4839	86.9823	98.4588	0.110603	0.33935	0.138272	-0.0657818	0.0573928	-0.0233074	-0.927246	-0.26601	-0.620533	-0.861464	-0.323403	-0.597226	-0.972067	-0.662752	-0.735498	1		0		-3		-3		-3
NM_001270660	MARCH6	10437152	10437496	10437496	10433796	8	48.3229	37.9239	47.0581	48.8461	0.0942712	0.323018	-0.0163314	-0.0545977	0.0685768	0.0111841	-0.335351	0.325886	0.591895	-0.280753	0.257309	0.580711	-0.375024	-0.0657095	0.597043	1		0		3		3		0
NM_001270660	MARCH6	10437496	10437762	10437762	10433796	9	46.8665	41.391	49.7927	45.5674	-0.12697	0.101777	-0.221242	0.119913	0.243088	0.174511	-0.130868	0.530369	0.204483	-0.250781	0.287281	0.0299724	-0.12381	0.185505	0.251214	0		0		1		1		0
NM_001270660	MARCH6	10437762	10437966	10437966	10433796	10	51.3239	41.5893	46.7002	54.0741	0.203737	0.432484	0.330707	-0.14893	-0.0257558	-0.268843	-0.294938	0.366299	-0.16407	-0.146007	0.392055	0.104774	-0.349744	-0.040429	-0.225933	0		0		1		1		0
NM_001270660	MARCH6	10440362	10440500	10440500	10433796	11	2.1867	1.12895	1.29448	0.706414	-0.733712	-0.504965	-0.937449	-0.886367	-0.763192	-0.737436	-0.975017	-0.31378	-0.680079	-0.08865	0.449412	0.0573571	0.645062	0.954377	0.994806	-4		-4		-4		4		4
NM_001270679	MCU	74451888	74647452	74647452	74645580	1	14.9629	16.3952	16.1518	19.7875	0.293059	0	0	0.110605	0	0	0.132345	0	0	0.0217402	0	0	-0.271319	0	0	0	no APA, single seg more in UPF1KD	0	no APA, single seg equal amts	0	no APA, single seg equal amts	0	no APA, single seg equal amts	0	no APA, single seg more in UPF1KD
NM_001270691	SMOX	4129425	4168369	4168369	4168054	1	2.74021	3.41331	2.28466	3.9494	0.789968	0	0	-0.264065	0	0	0.31553	0	0	0.579594	0	0	-0.210374	0	0	0	no APA, single seg more in UPF1KD	0	no APA, single seg more in PTBKD	0	no APA, single seg more in PUKD	0	no APA, single seg more in PUKD	0	no APA, single seg equal amts
NM_001270695	ARHGAP12	32095323	32217804	32095323	32096585	1	14.8575	17.5529	14.4388	14.1067	-0.0343315	0	0	-0.0413317	0	0	0.236406	0	0	0.277737	0	0	0.312069	0	0	0	no APA, last same as first, no differences	0	longer in PTBKD	0		3		3
NM_001270695	ARHGAP12	32095219	32095323	32095219	32096585	2	13.3036	19.4747	11.078	9.45422	-0.2522	-0.217868	-0.217868	-0.262595	-0.221264	-0.221264	0.496715	0.260309	0.260309	0.759311	0.481573	0.481573	1.01151	0.699441	0.699441	0		0		3		0		0
NM_001270695	ARHGAP12	32094642	32095219	32094642	32096585	3	3.2935	4.49718	5.3529	5.26248	-0.063149	-0.0288174	0.189051	0.7204	0.761731	0.982995	0.468626	0.232221	-0.0280888	-0.251773	-0.529511	-1.01108	-0.188624	-0.500693	-1.20013	0		3		0		-3		-3
NM_001270695	ARHGAP12	32094450	32094642	32094450	32096585	4	2.46624	5.56604	3.91406	4.64086	0.515403	0.549735	0.578552	0.879434	0.920765	0.159034	1.62755	1.39114	1.15892	0.748115	0.470378	0.999889	0.232712	-0.0793571	0.421336	0		0		3		3
NM_001270695	ARHGAP12	32094365	32094450	32094365	32096585	5	3.52925	0	1.42873	1.222	-0.225489	-0.115621	-1.68672	-0.290712	-0.272608	-0.259539										0		-4
NM_001270707	NRM	30655826	30658906	30655826	30656437	1	6.21691	2.62301	4.99871	3.75067	-0.402792	0	0	-0.324493	0	0	-1.26748	0	0	-0.942992	0	0	-0.5402	0	0	0	no APA, single seg more in NT	0	no APA, single seg more in PTBKD	0	no APA, single seg more in PKD	0	no APA, single seg more in NT	0	no APA, single seg more in UPF1KD
NM_001270726	BCL2L13	18121349	18211906	18211906	18210300	1	18.5729	27.8083	18.1979	28.3398	0.639991	0	0	-0.030361	0	0	0.582772	0	0	0.613133	0	0	-0.0268588	0	0	3	longer in UPF1KD	0	longer in NT	3	longer in PUKD	3	longer in PUKD	0	longer in UPF1KD
NM_001270726	BCL2L13	18211906	18211971	18211971	18210300	2	7.13836	14.175	9.7827	30.4615	1.72263	1.08263	1.08263	0.299045	0.329406	0.329406	1.00639	0.423618	0.423618	0.707344	0.0942118	0.0942118	-1.01528	-0.988422	-0.988422	3		0		0		0		-3
NM_001270726	BCL2L13	18211971	18212292	18212292	18210300	3	4.1617	6.15618	3.105	6.35697	1.0259	0.38591	-0.696724	-0.427781	-0.39742	-0.726826	0.570222	-0.0125498	-0.436168	0.998003	0.38487	0.290658	-0.0278985	-0.00103971	0.987382	1		-3		0		3		0
NM_001270726	BCL2L13	18212292	18213388	18213388	18210300	4	3.14833	5.11873	2.94781	5.35851	0.861756	0.221764	-0.164145	-0.0769454	-0.0465844	0.350835	0.713761	0.13099	0.14354	0.790707	0.177574	-0.207296	-0.071049	-0.0441902	-0.0431505	0		0		0		0		0
NM_001270726	BCL2L13	18213388	18217987	18217987	18210300	5	1.36796	2.69362	1.82882	3.66463	1.00334	0.363352	0.141588	0.421339	0.4517	0.498285	0.979846	0.397074	0.266085	0.558507	-0.054626	-0.2322	-0.444837	-0.417978	-0.373788	4		4		4		4		-4
NM_001270764	CHST15	125767916	125853123	125767916	125769664	1	6.03796	2.99703	4.72027	3.24393	-0.540673	0	0	-0.349676	0	0	-1.00404	0	0	-0.654365	0	0	-0.113692	0	0	-3	longer in NT	-3	longer in NT	-3		-3		0
NM_001270764	CHST15	125767680	125767916	125767680	125769664	2	5.19515	3.33977	3.72917	3.15239	-0.199123	0.34155	0.34155	-0.52966	-0.179984	-0.179984	-0.616773	0.387268	0.387268	-0.0871127	0.567252	0.567252	0.11201	0.225702	0.225702	0		0		3		0		0
NM_001270764	CHST15	125767637	125767680	125767637	125769664	3	18.3591	11.8556	40.2747	14.7174	-1.01158	-0.470903	-0.812454	1.00137	1.35104	1.53103	-0.509775	0.494266	0.106998	-1.51114	-0.856776	-1.42403	-0.499564	-0.385873	-0.611575	-3		3		1		-3		0
NM_001270764	CHST15	125767602	125767637	125767602	125769664	4	0	7.81213	8.65137	3.98321	-1.21073	-0.670057	-0.199153							-0.172058	0.482307	1.33908	1.03867	1.15236	1.53824	0						3		3
NM_001270764	CHST15	125767219	125767602	125767219	125769664	5	4.13469	1.71066	3.32883	1.9941	-0.782152	-0.241479	0.428578	-0.24754	0.102136		-1.2086	-0.204558		-0.961059	-0.306694	-0.789	-0.178907	-0.0652151	-1.21758	0						-3
NM_001270764	CHST15	125767184	125767219	125767184	125769664	6	2.60488	0	5.18025	2.77262	-0.901772	-0.255214	0.509669	0.991805	1.42177	1.51307										-4		4
NM_001270766	NTAN1	15131714	15149936	15131714	15131887	1	17.834	15.859	18.8571	16.7124	-0.177064	0	0	0.0809002	0	0	-0.167869	0	0	-0.24877	0	0	-0.071706	0	0	0	no APA, single seg equal amts	0	no APA, single seg equal amts	0	no APA, single seg equal amts	0	no APA, single seg equal amts	0	no APA, single seg equal amts
NM_001270768	STRIP1	110574198	110597263	110597263	110596534	1	21.1613	10.6396	17.862	13.107	-0.444993	0	0	-0.245999	0	0	-0.991914	0	0	-0.745915	0	0	-0.300921	0	0	-3	longer in UPF1KD	0	longer in NT	-3	longer in PUKD	-3	no APA, last same as first, more abundant in NT	-3	longer in UPF1KD
NM_001270768	STRIP1	110597263	110599773	110599773	110596534	2	3.22354	2.28883	4.52748	4.2483	-0.0829092	0.362084	0.362084	0.481895	0.727895	0.727895	-0.49632	0.495594	0.495594	-0.978216	-0.232301	-0.232301	-0.895306	-0.594385	-0.594385	3		3		3		0		-3
NM_001270768	STRIP1	110599773	110605177	110605177	110596534	3	2.82044	1.97924	3.73145	3.58439	-0.0577801	0.387213	0.0251291	0.41324	0.65924	-0.0686549	-0.505768	0.486146	-0.00944754	-0.919008	-0.173093	0.0592073	-0.861228	-0.560307	0.0340783	4		4		4		0		-4
NM_001270782	TFAM	60144902	60155394	60155394	60154834	1	73.9005	68.3199	74.6535	66.6463	-0.164546	0	0	0.0173613	0	0	-0.110934	0	0	-0.128295	0	0	0.0362514	0	0	0	longer in UPF1KD	0	longer in NT	0	longer in PUKD	0	longer in PUKD	0	longer in UPF1KD
NM_001270782	TFAM	60155394	60155448	60155448	60154834	2	14.3369	26.9288	18.4057	13.7491	-0.421021	-0.256475	-0.256475	0.352777	0.335415	0.335415	0.925612	1.03655	1.03655	0.572836	0.70113	0.70113	0.993857	0.957605	0.957605	0		0		0		0		0
NM_001270782	TFAM	60155448	60155497	60155497	60154834	3	5.63895	3.65916	3.80319	6.1163	0.685449	0.885557	1.10756	-0.568217	-0.658949	-0.877939	-0.623912	-0.565801	-1.88315	-0.0556955	0.0931479	-1.00521	-0.741145	-0.792409	-2.11277	3		-3		-3		0		-3
NM_001270782	TFAM	60155530	60155898	60155898	60154834	4	48.3422	47.4831	51.5623	54.3603	0.0757524	0.240299	-0.623847	0.10775	0.090389	0.844487	-0.0124489	0.0984846	0.747855	-0.120199	0.00809568	-0.096632	-0.195952	-0.232203	0.527215	0		0		0		0		0
NM_001270782	TFAM	60155898	60157481	60157481	60154834	5	17.3083	22.7625	16.528	24.0257	0.539619	0.704166	0.463867	-0.0625381	-0.0798994	-0.170288	0.398744	0.509678	0.411193	0.461282	0.589577	0.581482	-0.0783369	-0.114588	0.117615	3		0		3		3		0
NM_001270782	TFAM	60157481	60158829	60158829	60154834	6	11.6328	14.8057	10.8515	16.5508	0.612246	0.776792	0.0726265	-0.101306	-0.118668	-0.0387682	0.350463	0.461396	-0.0482816	0.451769	0.580064	-0.0095134	-0.160477	-0.196728	-0.0821399	1		0		1		0		0
NM_001270782	TFAM	60158829	60158947	60158947	60154834	7	22.81	24.5063	16.2213	27.3393	0.700605	0.865151	0.0883592	-0.420006	-0.437367	-0.318699	0.139627	0.250561	-0.210835	0.559633	0.687928	0.107864	-0.140972	-0.177223	0.0195049	1		0		0		0		0
NM_001270782	TFAM	60158981	60160810	60160810	60154834	8	2.45873	3.77858	3.17844	5.09652	0.685695	0.850242	-0.0149095	0.390653	0.373291	0.810658	0.644127	0.75506	0.5045	0.253474	0.381769	-0.306159	-0.432221	-0.468473	-0.291249	1		3		3		1		-3
NM_001270782	TFAM	60160810	60161467	60161467	60154834	9	1.74567	3.03263	2.20235	3.46487	0.653825	0.818371	-0.0318708	0.387905	0.370543	-0.00274802	0.849805	0.960738	0.205678	0.4619	0.590195	0.208426	-0.191924	-0.228176	0.240297	4		4		4		4		-4
NM_001270875	MEAF6	37959396	37980420	37959396	37959699	1	57.2933	41.9342	53.3396	39.5598	-0.430155	0	0	-0.102977	0	0	-0.450206	0	0	-0.347229	0	0	0.0829263	0	0	-3	no APA, last same as first, more abundant in NT	0	longer in PTBKD	-3	longer in PKD	-3	longer in PUKD	0	longer in PUKD
NM_001270875	MEAF6	37959274	37959396	37959274	37959699	2	126.067	77.1912	109.474	90.5906	-0.262695	0.16746	0.16746	-0.212162	-0.109185	-0.109185	-0.70233	-0.252124	-0.252124	-0.490169	-0.14294	-0.14294	-0.227474	-0.3104	-0.3104	0		0		-3		0		-3
NM_001270875	MEAF6	37959102	37959274	37959102	37959699	3	60.4626	37.1568	56.8734	43.2559	-0.394324	0.0358317	-0.131629	-0.0885814	0.0143959	0.12358	-0.702254	-0.252048	7.65479e-05	-0.613672	-0.266444	-0.123504	-0.219349	-0.302275	0.00812466	0		0		-1		-1		-1
NM_001270875	MEAF6	37958912	37959102	37958912	37959699	4	46.8823	29.8609	48.6029	29.8625	-0.67374	-0.243584	-0.279416	0.0195372	0.122514	0.108119	-0.650185	-0.199979	0.0520684	-0.669723	-0.322494	-0.0560503	0.00401682	-0.0789095	0.223366	0		0		0		0		0
NM_001270875	MEAF6	37958779	37958886	37958779	37959699	5	2.82417	5.08993	4.4337	5.22243	-0.419498	0.0106571	0.254241	0.678218	0.781195	0.658681	0.642636	1.09284	1.29282	-0.0355817	0.311647	0.634141	0.383916	0.30099	0.3799	0		0		0		3		3
NM_001270875	MEAF6	37958180	37958779	37958180	37959699	6	6.81083	4.22264	4.7013	3.15637	-0.563858	-0.133703	-0.14436	-0.547323	-0.444346	-1.22554	-0.695264	-0.245057	-1.3379	-0.14794	0.199289	-0.112359	0.415918	0.332992	0.0320017	0		-4		-4		4		4
NM_001270879	MPC1	166778407	166796501	166778407	166778916	1	29.1484	22.2351	37.7718	27.371	-0.465147	0	0	0.374333	0	0	-0.396296	0	0	-0.770629	0	0	-0.305482	0	0	0	no APA, single seg more in NT	0	no APA, single seg more in NT	0	no APA, single seg more in PKD	0	no APA, single seg more in NT	0	no APA, single seg more in UPF1KD
NM_001270880	GNPDA2	44704987	44728651	44704987	44705097	1	16.015	14.6915	15.5099	12.8544	-0.272375	0	0	-0.0449543	0	0	-0.124114	0	0	-0.07916	0	0	0.193215	0	0	-3	longer in UPF1KD	0	longer in PTBKD	0	no APA, last same as first, no differences	0	longer in PUKD	0	no APA, last same as first, no differences
NM_001270880	GNPDA2	44704168	44704898	44704168	44705097	2	6.70321	6.96638	5.32086	6.00047	0.179918	0.452293	0.452293	-0.339738	-0.294784	-0.294784	0.0553572	0.179472	0.179472	0.395095	0.474255	0.474255	0.215177	0.0219624	0.0219624	4		-4		0		4		0
NM_001270888	SLC25A10	79679265	79688042	79688042	79687107	1	24.8327	18.1649	21.1092	23.0795	0.146071	0	0	-0.235143	0	0	-0.44894	0	0	-0.213797	0	0	-0.359868	0	0	0	longer in NT	0	no APA, last same as first, no differences	-3	no APA, last same as first, more abundant in PKD	0	no APA, last same as first, no differences	-3	longer in PUKD
NM_001270888	SLC25A10	79688042	79689049	79689049	79687107	2	4.21514	3.40076	4.13108	3.51033	-0.235163	-0.381234	-0.381234	-0.0250187	0.210125	0.210125	-0.321382	0.127558	0.127558	-0.296363	-0.0825661	-0.0825661	-0.0612001	0.298668	0.298668	-4		0		0		0		4
NM_001270890	HAUS6	19055724	19102940	19055724	19056340	1	30.529	29.3894	30.138	26.3616	-0.194	0	0	-0.0184431	0	0	-0.0587798	0	0	-0.0403366	0	0	0.153663	0	0	0	no APA, last same as first, no differences	0	longer in NT	0	no APA, last same as first, no differences	0	longer in NT	0	longer in UPF1KD
NM_001270890	HAUS6	19053747	19055724	19053747	19056340	2	11.6927	13.1714	11.2306	11.2312	0.000106766	0.194107	0.194107	-0.0582147	-0.0397716	-0.0397716	0.171802	0.230582	0.230582	0.230017	0.270353	0.270353	0.22991	0.0762469	0.0762469	0		0		0		3		0
NM_001270890	HAUS6	19053489	19053747	19053489	19056340	3	17.5547	19.2634	17.4065	15.6214	-0.17029	0.0237102	-0.170396	0.000246919	0.0186901	0.0584617	0.14647	0.20525	-0.0253323	0.146223	0.18656	-0.0837939	0.316512	0.162849	0.0866024	0		0		0		0		0
NM_001270890	HAUS6	19053136	19053489	19053136	19056340	4	10.2105	9.91677	12.6206	11.2388	-0.157301	0.0366986	0.0129884	0.316181	0.334624	0.315934	-0.0264244	0.0323554	-0.172894	-0.342605	-0.302268	-0.488828	-0.185304	-0.338967	-0.501816	0		4		0		-4		-4
NM_001270891	TRAPPC6A	45666191	45681501	45666191	45666449	1	9.81724	5.10997	5.7276	4.58595	-0.31196	0	0	-0.783478	0	0	-0.943929	0	0	-0.160452	0	0	0.151509	0	0	0	no APA, single seg more in NT	0	no APA, single seg more in PTBKD	0	no APA, single seg more in PKD	0	no APA, single seg equal amts	0	no APA, single seg equal amts
NM_001270894	TRAPPC3	36602632	36615115	36602632	36602803	1	61.5113	63.2784	63.7837	66.1312	0.0555015	0	0	0.0544603	0	0	0.0463163	0	0	-0.00814404	0	0	-0.0636456	0	0	0	no APA, last same as first, no differences	0	no APA, last same as first, no differences	0	no APA, last same as first, no differences	0	longer in PUKD	0	no APA, last same as first, no differences
NM_001270894	TRAPPC3	36602179	36602632	36602179	36602803	2	52.4651	61.9369	47.9571	55.7011	0.212182	0.156681	0.156681	-0.128727	-0.183188	-0.183188	0.240748	0.194432	0.194432	0.369476	0.37762	0.37762	0.157294	0.220939	0.220939	0		0		0		4		0
NM_001270927	IFIT1	91152302	91163608	91163608	91163469	1	5.27972	3.99966	5.28691	3.71563	-0.515451	0	0	0.0044723	0	0	-0.420297	0	0	-0.42477	0	0	0.0906818	0	0	-3	longer in NT	0	longer in NT	-3	longer in PUKD	-3	longer in NT	0	longer in UPF1KD
NM_001270927	IFIT1	91163608	91163740	91163740	91163469	2	4.60086	3.19411	10.5032	3.96696	-1.56155	-1.0461	-1.0461	1.84262	1.83815	1.83815	-0.11052	0.309777	0.309777	-1.95314	-1.52837	-1.52837	-0.391597	-0.482279	-0.482279	-4		4		4		-4		-4
NM_001270938	ZNF551	58193336	58202016	58202016	58199656	1	4.68366	6.74186	4.12275	7.63646	0.892529	0	0	-0.167204	0	0	0.544763	0	0	0.711968	0	0	-0.180561	0	0	0	no APA, single seg more in UPF1KD	0	no APA, single seg equal amts	0	no APA, single seg more in PUKD	0	no APA, single seg more in PUKD	0	no APA, single seg equal amts
NM_001270940	XPO6	28109325	28223239	28109325	28109858	1	33.1728	25.0735	31.8087	30.9445	-0.0396673	0	0	-0.058852	0	0	-0.403859	0	0	-0.345007	0	0	-0.305339	0	0	0	no APA, single seg equal amts	0	no APA, single seg equal amts	0	no APA, single seg more in PKD	0	no APA, single seg more in NT	0	no APA, single seg more in UPF1KD
NM_001270942	KLF7	207945080	208031580	207945080	207945950	1	2.11546	0.799372	1.87204	1.02521	-0.865737	0	0	-0.178647	0	0	-1.40088	0	0	-1.22224	0	0	-0.356499	0	0	-3	longer in UPF1KD	0	longer in NT	-3	longer in PUKD	-3	no APA, last same as first, more abundant in NT	-3	longer in UPF1KD
NM_001270942	KLF7	207943188	207945080	207943188	207945950	2	1.64072	0.873973	1.24017	0.711794	-0.809194	0.0565428	0.0565428	-0.386272	-0.207626	-0.207626	-0.889078	0.511804	0.511804	-0.502806	0.71943	0.71943	0.306388	0.662887	0.662887	0		0		3		0		0
NM_001270942	KLF7	207939812	207943188	207939812	207945950	3	0.548285	0.224979	0.533149	0.395922	-0.429319	0.436417	0.379875	0.0733036	0.25195	0.459576	-1.16687	0.234011	-0.277793	-1.24017	-0.0179391	-0.737369	-0.810855	-0.454356	-1.11724	4		4		4		0		-4
NM_001270949	TNFRSF11A	59992519	60054895	60054895	60051992	1	4.93048	4.81919	5.77032	6.75689	0.227902	0	0	0.227315	0	0	-0.0326352	0	0	-0.259951	0	0	-0.487852	0	0	0	no APA, single seg equal amts	0	no APA, single seg equal amts	0	no APA, single seg equal amts	0	no APA, single seg more in NT	0	no APA, single seg more in UPF1KD
NM_001270952	UCHL3	76123615	76180014	76180014	76179948	1	47.8793	39.5572	44.7033	39.7749	-0.167617	0	0	-0.0994727	0	0	-0.27406	0	0	-0.174587	0	0	-0.00697081	0	0	0	no APA, single seg equal amts	0	no APA, single seg equal amts	0	no APA, single seg more in PKD	0	no APA, single seg equal amts	0	no APA, single seg equal amts
NM_001270960	NOSIP	50058968	50083829	50058968	50059007	1	36.1779	33.1718	36.0318	39.7828	0.149785	0	0	-0.0113814	0	0	-0.134153	0	0	-0.122772	0	0	-0.272557	0	0	0	no APA, single seg equal amts	0	no APA, single seg equal amts	0	no APA, single seg equal amts	0	no APA, single seg equal amts	0	no APA, single seg more in UPF1KD
NM_001270975	IST1	71929395	71962922	71962922	71961716	1	30.5624	33.1568	30.268	30.8448	0.0269602	0	0	-0.0144778	0	0	0.119072	0	0	0.13355	0	0	0.10659	0	0	0	no APA, last same as first, no differences	0	longer in NT	0	longer in PUKD	0	no APA, last same as first, no differences	0	no APA, last same as first, no differences
NM_001270975	IST1	71962922	71964542	71964542	71961716	2	0.456805	0.822163	0.853616	0.807613	-0.0800625	-0.107023	-0.107023	0.907723	0.9222	0.9222	0.816648	0.697576	0.697576	-0.0910743	-0.224624	-0.224624	-0.0110119	-0.117601	-0.117601	0		4		4		0		0
NM_001270998	ZFAND2B	220071505	220074366	220074366	220074028	1	7.58571	11.0703	9.75139	12.8384	0.404455	0	0	0.354899	0	0	0.53343	0	0	0.178531	0	0	-0.225924	0	0	0	no APA, single seg more in UPF1KD	0	no APA, single seg more in NT	0	no APA, single seg more in PUKD	0	no APA, single seg equal amts	0	no APA, single seg equal amts
NM_001271	CHD2	93443550	93571172	93571172	93567935	1	11.753	15.2248	10.9394	17.1087	0.652495	0	0	-0.0904068	0	0	0.394104	0	0	0.484511	0	0	-0.167985	0	0	0	no APA, single seg more in UPF1KD	0	no APA, single seg equal amts	0	no APA, single seg more in PUKD	0	no APA, single seg more in PUKD	0	no APA, single seg equal amts
NM_001271003	TFPI2	93515859	93520303	93515859	93516131	1	1.69778	0.980832	0.839975	0.592707	-0.562395	0	0	-1.01248	0	0	-0.883802	0	0	0.128675	0	0	0.69107	0	0	-3	longer in NT	-3		-3		0	longer in NT	3	longer in UPF1KD
NM_001271003	TFPI2	93515742	93515859	93515742	93516131	2	0	1.45484	3.59712	2.02856	-0.821184	-0.258789	-0.258789							-0.298193	-0.976673	-0.976673	0.522991	-0.717884	-0.717884	-4						-4		-4
NM_001271006	CENPX	79976579	79980785	79976579	79977080	1	104.665	75.3969	105.269	99.3209	-0.0753213	0	0	-0.000297968	0	0	-0.475489	0	0	-0.475191	0	0	-0.399869	0	0	0	no APA, single seg equal amts	0	no APA, single seg equal amts	0	no APA, single seg more in PKD	0	no APA, single seg more in NT	0	no APA, single seg more in UPF1KD
NM_001271022	ATRIP	48488113	48507054	48507054	48506953	1	7.21247	4.95131	6.91827	6.43569	-0.103615	0	0	-0.0620516	0	0	-0.543189	0	0	-0.481138	0	0	-0.377523	0	0	0	no APA, single seg equal amts	0	no APA, single seg equal amts	0	no APA, single seg more in PKD	0	no APA, single seg more in NT	0	no APA, single seg more in UPF1KD
NM_001271043	NFIX	13135394	13208314	13208314	13205463	1	4.58239	1.37968	3.3413	1.52608	-1.13574	0	0	-0.407152	0	0	-1.68011	0	0	-1.27295	0	0	-0.137219	0	0	-3	longer in UPF1KD	-3	no APA, last same as first, more abundant in PTBKD	-3	no APA, last same as first, more abundant in PKD	-3	longer in PUKD	0	no APA, last same as first, no differences
NM_001271043	NFIX	13208314	13209605	13209605	13205463	2	1.97534	0.681585	1.2868	0.863096	-0.57611	0.559626	0.559626	-0.619235	-0.212082	-0.212082	-1.5366	0.143508	0.143508	-0.917364	0.35559	0.35559	-0.341255	-0.204036	-0.204036	4		0		0		4		0
NM_001271087	VPS72	151149098	151162689	151149098	151149119	1	41.16	35.407	39.8743	40.1766	0.0131477	0	0	-0.0455199	0	0	-0.215086	0	0	-0.169566	0	0	-0.182713	0	0	0	longer in UPF1KD	0	longer in PTBKD	0	longer in PKD	0	longer in NT	0	longer in UPF1KD
NM_001271087	VPS72	151148939	151149098	151148939	151149119	2	47.2109	38.8093	59.5497	53.2015	-0.141184	-0.154331	-0.154331	0.327394	0.372914	0.372914	-0.292735	-0.0776498	-0.0776498	-0.62013	-0.450564	-0.450564	-0.478946	-0.296233	-0.296233	0		0		0		-3		-3
NM_001271087	VPS72	151148780	151148939	151148780	151149119	3	3.15446	1.25809	1.58399	2.94522	0.884191	0.871043	1.02537	-1.04774	-1.00222	-1.37514	-1.61965	-1.40457	-1.32692	-0.57191	-0.402345	0.0482193	-1.4561	-1.27339	-0.977155	4		-4		-4		-4		-4
NM_001271142	ST3GAL6	98451079	98512809	98512809	98512605	1	6.57329	5.36451	5.72357	5.28585	-0.117582	0	0	-0.197549	0	0	-0.290992	0	0	-0.0934432	0	0	0.024139	0	0	0	no APA, last same as first, no differences	0	longer in NT	-3	longer in PUKD	0	no APA, last same as first, no differences	0	no APA, last same as first, no differences
NM_001271142	ST3GAL6	98512809	98513131	98513131	98512605	2	6.45194	5.07698	6.65702	7.07767	0.162161	0.279743	0.279743	-0.0281355	0.169414	0.169414	-0.374425	-0.0834326	-0.0834326	-0.346289	-0.252846	-0.252846	-0.508451	-0.53259	-0.53259	0		0		0		0		0
NM_001271142	ST3GAL6	98513131	98514098	98514098	98512605	3	2.38247	2.57843	2.74208	2.46359	-0.152225	-0.0346425	-0.314386	0.201304	0.398853	0.22944	0.114691	0.405683	0.489116	-0.0866129	0.00683021	0.259676	0.0656117	0.0414727	0.574062	0		4		4		0		0
NM_001271168	PCED1A	2815970	2821889	2815970	2816107	1	12.125	6.93666	11.8072	9.20184	-0.355397	0	0	-0.0420205	0	0	-0.798969	0	0	-0.756949	0	0	-0.401552	0	0	0	no APA, single seg more in NT	0	no APA, single seg equal amts	0	no APA, single seg more in PKD	0	no APA, single seg more in NT	0	no APA, single seg more in UPF1KD
NM_001271285	FAM173A	771141	772590	772590	772557	1	7.79561	4.26471	7.25427	6.42714	-0.160279	0	0	-0.110436	0	0	-0.880399	0	0	-0.769964	0	0	-0.609684	0	0	0	no APA, single seg equal amts	0	no APA, single seg equal amts	0	no APA, single seg more in PKD	0	no APA, single seg more in NT	0	no APA, single seg more in UPF1KD
NM_001271286	ZNF512	27805835	27845961	27845961	27844328	1	25.2188	12.2456	19.1864	11.5922	-0.722773	0	0	-0.39578	0	0	-1.04368	0	0	-0.647897	0	0	0.0748766	0	0	0	no APA, single seg more in NT	0	no APA, single seg more in PTBKD	0	no APA, single seg more in PKD	0	no APA, single seg more in NT	0	no APA, single seg equal amts
NM_001271314	ZNF266	9523274	9546254	9523274	9523950	1	13.0274	13.1281	12.6991	12.4053	-0.0314831	0	0	-0.0388901	0	0	0.0111505	0	0	0.0500406	0	0	0.0815237	0	0	0	no APA, last same as first, no differences	0	longer in PTBKD	0	longer in PKD	0	longer in PUKD	0	no APA, last same as first, no differences
NM_001271314	ZNF266	9523105	9523274	9523105	9523950	2	4.95759	4.70241	3.29569	3.80012	0.0792875	0.110771	0.110771	-0.595548	-0.556658	-0.556658	-0.289673	-0.300824	-0.300824	0.305874	0.255834	0.255834	0.226587	0.145063	0.145063	0		-4		-4		4		0
NM_001271420	TTC19	15902693	15932098	15932098	15930836	1	23.2146	37.5694	14.5846	23.2584	0.675704	0	0	-0.674094	0	0	0.697137	0	0	1.37123	0	0	0.695527	0	0	3	longer in NT	-3	longer in NT	3	longer in PKD	3	longer in NT	3	longer in UPF1KD
NM_001271420	TTC19	15932098	15932718	15932718	15930836	2	1.35145	1.84995	1.03246	1.18962	0.252784	-0.42292	-0.42292	-0.389186	0.284908	0.284908	0.498456	-0.198681	-0.198681	0.887642	-0.483589	-0.483589	0.634858	-0.0606692	-0.0606692	-3		3		0		-3		0
NM_001271420	TTC19	15932718	15942545	15942545	15930836	3	0.689778	0.588898	0.747713	0.641638	-0.200378	-0.876082	-0.453162	0.158024	0.832118	0.54721	-0.165586	-0.862723	-0.664042	-0.32361	-1.69484	-1.21125	-0.123232	-0.818759	-0.75809	-4		4		-4		-4		-4
NM_001271427	EMC1	19545454	19578053	19545454	19545796	1	34.837	34.6021	27.0969	36.1598	0.41566	0	0	-0.358824	0	0	-0.00863693	0	0	0.350187	0	0	-0.0654732	0	0	3	longer in UPF1KD	-3	no APA, last same as first, more abundant in PTBKD	0	longer in PUKD	3	longer in PUKD	0	longer in PUKD
NM_001271427	EMC1	19544700	19545427	19544700	19545796	2	17.8834	22.0756	13.879	22.1449	0.67897	0.26331	0.26331	-0.367327	-0.00850373	-0.00850373	0.305787	0.314424	0.314424	0.673114	0.322928	0.322928	-0.00585544	0.0596178	0.0596178	3		0		3		3		0
NM_001271427	EMC1	19544584	19544700	19544584	19545796	3	32.005	60.9212	23.7726	54.2851	1.16272	0.747056	0.483746	-0.387296	-0.0284728	-0.0199691	0.973435	0.982072	0.667648	1.36073	1.01054	0.687617	0.198016	0.263489	0.203871	3		0		3		3		1
NM_001271427	EMC1	19542908	19544584	19542908	19545796	4	8.3911	11.2861	6.83429	11.1968	0.715537	0.299877	-0.447179	-0.292608	0.0662155	0.0946883	0.436128	0.444765	-0.537307	0.728736	0.378549	-0.631995	0.0131994	0.0786726	-0.184816	1		0		1		1		0
NM_001271427	EMC1	19541067	19542908	19541067	19545796	5	3.98277	5.22613	2.95031	5.33693	0.857854	0.442194	0.142317	-0.435432	-0.0766087	-0.142824	0.393287	0.401924	-0.0428409	0.828719	0.478533	0.0999833	-0.0291345	0.0363387	-0.0423339	4		0		4		4		4
NM_001271440	C21orf2	45749774	45759285	45749774	45750080	1	7.82812	7.45974	6.15699	8.00562	0.386938	0	0	-0.352648	0	0	-0.0698686	0	0	0.282779	0	0	-0.104159	0	0	3	longer in UPF1KD	-3	no APA, last same as first, more abundant in PTBKD	0	longer in PUKD	3	longer in PUKD	0	no APA, last same as first, no differences
NM_001271440	C21orf2	45748831	45749774	45748831	45750080	2	1.17775	3.04047	1.08242	3.13671	1.56646	1.17952	1.17952	-0.154931	0.197717	0.197717	1.30998	1.37985	1.37985	1.46491	1.18213	1.18213	-0.101551	0.00260743	0.00260743	4		0		4		4		0
NM_001271466	ARMC9	232070912	232241559	232241559	232236246	1	3.66049	2.81497	2.97934	3.246	0.122615	0	0	-0.297005	0	0	-0.387411	0	0	-0.090406	0	0	-0.213021	0	0	0	no APA, single seg equal amts	0	no APA, single seg more in PTBKD	0	no APA, single seg more in PKD	0	no APA, single seg equal amts	0	no APA, single seg equal amts
NM_001271572	PEX11A	90224766	90234015	90224766	90226607	1	7.34512	6.36609	6.71741	6.21596	-0.109751	0	0	-0.130262	0	0	-0.20732	0	0	-0.0770581	0	0	0.0326934	0	0	0	no APA, single seg equal amts	0	no APA, single seg equal amts	0	no APA, single seg equal amts	0	no APA, single seg equal amts	0	no APA, single seg equal amts
NM_001271581	DNAJC10	183580767	183642106	183642106	183641859	1	42.1797	44.8138	37.8336	43.3128	0.193949	0	0	-0.156332	0	0	0.0877194	0	0	0.244051	0	0	0.0501022	0	0	0	longer in UPF1KD	0	no APA, last same as first, no differences	0	no APA, last same as first, no differences	0	longer in PUKD	0	longer in PUKD
NM_001271581	DNAJC10	183642106	183642191	183642191	183641859	2	81.1728	74.2874	86.4333	90.7594	0.0582379	-0.135711	-0.135711	0.098513	0.254845	0.254845	-0.118746	-0.206466	-0.206466	-0.217259	-0.461311	-0.461311	-0.275497	-0.3256	-0.3256	0		0		0		0		0
NM_001271581	DNAJC10	183642191	183642315	183642315	183641859	3	101.327	96.4446	76.0279	80.5747	0.0907106	-0.103238	0.0324727	-0.409754	-0.253422	-0.508267	-0.0728415	-0.160561	0.0459048	0.336912	0.092861	0.554172	0.246202	0.196099	0.521699	0		-3		0		0		0
NM_001271581	DNAJC10	183642315	183642472	183642472	183641859	4	66.3706	69.9322	61.8548	67.9172	0.152738	-0.0412114	0.062027	-0.109442	0.0468894	0.300311	0.0854719	-0.00224753	0.158313	0.194914	-0.0491369	-0.141998	0.0421767	-0.0079255	-0.204025	0		0		0		0		0
NM_001271581	DNAJC10	183642472	183642832	183642832	183641859	5	30.4691	33.8715	22.6002	34.7047	0.616661	0.422712	0.463923	-0.423077	-0.266745	-0.313634	0.159826	0.0721068	0.0743543	0.582903	0.338852	0.387989	-0.033758	-0.0838603	-0.0759348	3		0		0		3		0
NM_001271581	DNAJC10	183642832	183643240	183643240	183641859	6	19.0607	22.6733	19.0399	22.5865	0.249317	0.0553683	-0.367344	-0.00437651	0.151955	0.4187	0.24908	0.16136	0.0892535	0.253456	0.00940494	-0.329447	0.00413891	-0.0459633	0.0378969	0		0		0		0		0
NM_001271581	DNAJC10	183643240	183644334	183644334	183641859	7	7.84931	8.80002	6.29895	9.04073	0.521665	0.327716	0.272348	-0.318927	-0.162596	-0.314551	0.165446	0.0777263	-0.083634	0.484373	0.240322	0.230917	-0.037292	-0.0873942	-0.0414309	3		0		0		0		0
NM_001271581	DNAJC10	183644334	183644747	183644747	183641859	8	1.5833	3.71603	1.81975	3.0857	0.61196	0.418011	0.0902945	0.206071	0.362403	0.524998	1.23828	1.15056	1.07284	1.03221	0.78816	0.547838	0.420252	0.370149	0.457544	0		3		0		0		3
NM_001271581	DNAJC10	183644747	183645261	183645261	183641859	9	1.48219	1.53463	1.22867	1.34849	0.0788159	-0.115133	-0.533144	-0.277928	-0.121596	-0.483999	0.0103716	-0.0773479	-1.22791	0.2883	0.0442484	-0.743912	0.209484	0.159382	-0.210768	0		0		0		0		0
NM_001271581	DNAJC10	183645261	183646163	183646163	183641859	10	2.51724	2.93153	2.22511	3.24239	0.538417	0.344468	0.459601	-0.180171	-0.0238393	0.097757	0.199645	0.111926	0.189274	0.379816	0.135765	0.0915166	-0.158601	-0.208703	-0.368084	3		0		0		0		0
NM_001271581	DNAJC10	183646163	183648726	183648726	183641859	11	1.9429	1.8076	1.69369	2.00118	0.321375	0.127426	-0.217042	-0.225904	-0.0695717	-0.0457324	-0.0506869	-0.138406	-0.250332	0.175217	-0.0688346	-0.2046	-0.146158	-0.196261	0.0124421	4		0		0		4		4
NM_001271592	SMIM10L1	11323779	11324874	11324874	11324162	1	20.5728	26.1479	20.3112	23.1341	0.18703	0	0	-0.018091	0	0	0.34501	0	0	0.363102	0	0	0.176071	0	0	0	longer in UPF1KD	0	longer in NT	3	longer in PUKD	3	longer in PUKD	0	longer in PUKD
NM_001271592	SMIM10L1	11324874	11324978	11324978	11324162	2	13.3036	19.6986	20.8105	25.8032	0.319761	0.13273	0.13273	0.634745	0.652836	0.652836	0.567452	0.222442	0.222442	-0.0672923	-0.430394	-0.430394	-0.387053	-0.563124	-0.563124	0		0		0		0		0
NM_001271592	SMIM10L1	11325055	11325610	11325610	11324162	3	8.31429	12.6802	7.05938	8.69518	0.308047	0.121017	-0.0117135	-0.242599	-0.224508	-0.877344	0.613021	0.26801	0.0455684	0.85562	0.492519	0.922912	0.547573	0.371502	0.934626	0		0		0		3		0
NM_001271592	SMIM10L1	11325610	11325736	11325736	11324162	4	6.68158	6.54453	4.62179	11.7625	1.30785	1.12082	0.999801	-0.553173	-0.535082	-0.310573	-0.0182099	-0.36322	-0.631231	0.534963	0.171861	-0.320657	-0.772885	-0.948956	-1.32046	3		-3		-3		0		0
NM_001271592	SMIM10L1	11325736	11325826	11325826	11324162	5	15.1623	15.5477	4.33245	8.92874	1.06119	0.874159	-0.246658	-1.93827	-1.92018	-1.3851	0.0444653	-0.300545	0.0626751	1.98274	1.61963	1.44777	0.921546	0.745475	1.69443	1		0		-1		3		3
NM_001271592	SMIM10L1	11325826	11325991	11325991	11324162	6	4.77245	9.00311	3.97864	5.61347	0.492683	0.305652	-0.568507	-0.256157	-0.238066	1.68211	0.922908	0.577897	0.878442	1.17906	0.815963	-0.803671	0.686382	0.51031	-0.235164	1		0		3		1		1
NM_001271592	SMIM10L1	11325991	11326960	11326960	11324162	7	2.03843	2.25474	1.23552	1.87886	0.603005	0.415974	0.110322	-0.704771	-0.68668	-0.448614	0.154277	-0.190733	-0.76863	0.859048	0.495947	-0.320016	0.256043	0.0799722	-0.430338	0		-3				1		0
NM_001271592	SMIM10L1	11326960	11327037	11327037	11324162	8	0	3.1163	1.54592	2.92761	-0.0853467	-0.256416	-0.719387							-0.00301556	-0.350156	-0.8931	0.0823312	-0.09374	-0.173712	-3						-3		0
NM_001271592	SMIM10L1	11327037	11328615	11328615	11324162	9	0.948967	1.64658	1.18904	1.5243	0.348144	0.161114	0.397624	0.337117	0.355208		0.713233	0.368223		0.376117	0.0130153	0.343265	0.0279725	-0.148099	-0.0543586	4		4		4		4		4
NM_001271593	PPME1	73882107	73965748	73965748	73964555	1	12.3845	11.6165	12.1274	13.1847	0.121793	0	0	-0.0314684	0	0	-0.0965604	0	0	-0.065092	0	0	-0.186885	0	0	0	no APA, single seg equal amts	0	no APA, single seg equal amts	0	no APA, single seg equal amts	0	no APA, single seg equal amts	0	no APA, single seg equal amts
NM_001271594	SESN3	94906329	94965705	94906329	94906418	1	16.7537	16.553	17.675	17.1703	-0.0406587	0	0	0.0844752	0	0	-0.0102697	0	0	-0.0947449	0	0	-0.0540863	0	0	0	no APA, last same as first, no differences	0	longer in NT	0	no APA, last same as first, no differences	0	no APA, last same as first, no differences	0	no APA, last same as first, no differences
NM_001271594	SESN3	94906121	94906329	94906121	94906418	2	22.9734	25.517	31.5835	24.2807	-0.35027	-0.309611	-0.309611	0.435094	0.350619	0.350619	0.154573	0.164843	0.164843	-0.28052	-0.185776	-0.185776	0.0697495	0.123836	0.123836	0		3		0		0		0
NM_001271594	SESN3	94898704	94906121	94898704	94906418	3	15.5675	16.1451	16.9779	16.7398	-0.0183575	0.0223012	0.331912	0.136614	0.052139	-0.29848	0.0687559	0.0790256	-0.0858174	-0.0678583	0.0268866	0.212662	-0.0495009	0.00458541	-0.11925	0		4		0		0		0
NM_001271602	HERC3	89513573	89629690	89629690	89628111	1	4.58737	3.01724	3.59307	3.14871	-0.184688	0	0	-0.329195	0	0	-0.578486	0	0	-0.249291	0	0	-0.0646025	0	0	0	no APA, single seg equal amts	0	no APA, single seg more in PTBKD	0	no APA, single seg more in PKD	0	no APA, single seg equal amts	0	no APA, single seg equal amts
NM_001271606	BASP1	17216931	17276943	17276943	17276009	1	48.2153	37.7699	48.2814	40.6162	-0.250143	0	0	0.00560018	0	0	-0.34843	0	0	-0.35403	0	0	-0.103887	0	0	0	no APA, single seg more in NT	0	no APA, single seg equal amts	0	no APA, single seg more in PKD	0	no APA, single seg more in NT	0	no APA, single seg equal amts
NM_001271608	LASP1	37026111	37078015	37078015	37075031	1	9.40826	9.45725	10.3498	12.3035	0.248925	0	0	0.144149	0	0	0.00891298	0	0	-0.135236	0	0	-0.384162	0	0	0	no APA, single seg equal amts	0	no APA, single seg equal amts	0	no APA, single seg equal amts	0	no APA, single seg equal amts	0	no APA, single seg more in UPF1KD
NM_001271610	STX10	13254876	13261188	13254876	13255322	1	17.878	14.4067	18.5488	17.1006	-0.113217	0	0	0.044639	0	0	-0.313051	0	0	-0.35769	0	0	-0.244473	0	0	0	no APA, single seg equal amts	0	no APA, single seg equal amts	0	no APA, single seg more in PKD	0	no APA, single seg more in NT	0	no APA, single seg equal amts
NM_001271618	PPP1R12C	55602286	55628968	55602286	55602839	1	9.15927	7.81745	10.0002	10.2308	0.0484922	0	0	0.115406	0	0	-0.224997	0	0	-0.340403	0	0	-0.388895	0	0	0	no APA, single seg equal amts	0	no APA, single seg equal amts	0	no APA, single seg equal amts	0	no APA, single seg more in NT	0	no APA, single seg more in UPF1KD
NM_001271620	ZNF423	49524658	49891830	49524658	49525185	1	0.724507	1.12254	0.631336	1.21229	0.954404	0	0	-0.213247	0	0	0.625916	0	0	0.839163	0	0	-0.115241	0	0	3		0		3		3	no APA, last same as first, more abundant in PUKD	0
NM_001271620	ZNF423	49524521	49524612	49524521	49525185	2	0	3.78351	0.999615	0										0.804156	0.170991	0.170991										0
NM_001271629	MEF2D	156437266	156460391	156437266	156437436	1	2.99479	3.39779	2.88803	2.84959	-0.00994573	0	0	-0.0616839	0	0	0.16742	0	0	0.229104	0	0	0.23905	0	0	0	longer in UPF1KD	0	longer in NT	0	longer in PUKD	0	longer in PUKD	0	no APA, last same as first, no differences
NM_001271629	MEF2D	156436049	156437266	156436049	156437436	2	1.42281	1.85502	1.64576	1.52786	-0.109738	-0.0997927	-0.0997927	0.208871	0.270555	0.270555	0.385105	0.217685	0.217685	0.176234	-0.0528703	-0.0528703	0.285972	0.0469225	0.0469225			3
NM_001271629	MEF2D	156436009	156436049	156436009	156437436	3	0	0	4.97856	0
NM_001271629	MEF2D	156433519	156436009	156433519	156437436	4	1.05628	1.61292	1.13131	1.39803	0.300259	0.310204		0.171085	0.232769		0.677062	0.509642		0.505977	0.276873		0.205718	-0.0333314		4		4		4		4		0
NM_001271634	CNOT9	219433302	219459609	219459609	219458999	1	26.4151	27.2673	24.0676	27.4108	0.187412	0	0	-0.132737	0	0	0.0461749	0	0	0.178912	0	0	-0.00850071	0	0	0	no APA, last same as first, no differences	0	no APA, last same as first, no differences	0	no APA, last same as first, no differences	0	no APA, last same as first, no differences	0	no APA, last same as first, no differences
NM_001271634	CNOT9	219459609	219459860	219459860	219458999	2	47.8649	43.0767	37.9816	43.8963	0.208609	0.0211972	0.0211972	-0.325342	-0.192605	-0.192605	-0.144759	-0.190934	-0.190934	0.180583	0.00167132	0.00167132	-0.0280265	-0.0195258	-0.0195258	0		0		0		0		0
NM_001271634	CNOT9	219459860	219461155	219461155	219458999	3	25.6311	27.9764	27.7326	27.8462	0.00481763	-0.182595	-0.203792	0.113787	0.246523	0.439129	0.125919	0.0797437	0.270678	0.012132	-0.16678	-0.168451	0.00731438	0.0158151	0.0353409	0		0		0		0		0
NM_001271641	MTCH1	36935917	36954327	36935917	36936678	1	66.9033	77.5606	70.9393	100.688	0.511601	0	0	0.080771	0	0	0.212117	0	0	0.131346	0	0	-0.380255	0	0	0	no APA, single seg more in UPF1KD	0	no APA, single seg equal amts	0	no APA, single seg equal amts	0	no APA, single seg equal amts	0	no APA, single seg more in UPF1KD
NM_001271650	AZI2	28365028	28390618	28365028	28365532	1	14.5873	13.4078	14.818	12.9506	-0.193244	0	0	0.0212964	0	0	-0.126001	0	0	-0.147297	0	0	0.045947	0	0	0	longer in UPF1KD	0	longer in PTBKD	0	no APA, last same as first, no differences	0	longer in PUKD	0	longer in PUKD
NM_001271650	AZI2	28364470	28365028	28364470	28365532	2	5.42555	4.94047	4.67812	5.27506	0.173985	0.367229	0.367229	-0.193019	-0.214315	-0.214315	-0.11384	0.0121607	0.0121607	0.079179	0.226476	0.226476	-0.0948057	-0.140753	-0.140753	3		0		0		0		0
NM_001271650	AZI2	28363845	28364470	28363845	28365532	3	6.8049	5.91822	5.2294	6.24785	0.258018	0.451262	0.084033	-0.381353	-0.40265	-0.188335	-0.223995	-0.0979949	-0.110156	0.157358	0.304655	0.0781789	-0.10066	-0.146607	-0.00585417	0		-1		0		1		0
NM_001271650	AZI2	28362543	28363845	28362543	28365532	4	2.1894	2.22303	1.51045	1.50628	0.0124387	0.205683	-0.245579	-0.525068	-0.546365	-0.143715	0.0489306	0.174931	0.272926	0.573999	0.721296	0.416641	0.56156	0.515613	0.66222	4		-4		0		4		4
NM_001271661	SEMA4F	74881354	74907893	74907893	74907336	1	4.75967	2.61006	3.81398	3.0092	-0.338396	0	0	-0.322991	0	0	-0.878542	0	0	-0.555551	0	0	-0.217155	0	0	-3	no APA, last same as first, more abundant in NT	-3	no APA, last same as first, more abundant in PTBKD	-3	no APA, last same as first, more abundant in PKD	-3	no APA, last same as first, more abundant in NT	0	no APA, last same as first, no differences
NM_001271661	SEMA4F	74907893	74909184	74909184	74907336	2	5.50047	3.31585	4.46166	3.32331	-0.424946	-0.0865505	-0.0865505	-0.302945	0.0200465	0.0200465	-0.731411	0.14713	0.14713	-0.428467	0.127084	0.127084	-0.00352072	0.213634	0.213634	0		0		0		0		0
NM_001271665	NSA2	74062815	74072629	74072629	74072476	1	99.3701	87.8518	118.692	86.9713	-0.448782	0	0	0.261373	0	0	-0.1726	0	0	-0.433973	0	0	0.0148089	0	0	-3	longer in UPF1KD	3	longer in PTBKD	0	longer in PUKD	-3	longer in PUKD	0	longer in PUKD
NM_001271665	NSA2	74072629	74073396	74073396	74072476	2	5.12756	8.03378	4.30869	4.7024	0.127128	0.57591	0.57591	-0.24236	-0.503733	-0.503733	0.657475	0.830075	0.830075	0.899835	1.33381	1.33381	0.772707	0.757898	0.757898	3		-3		3		3		3
NM_001271665	NSA2	74073396	74073929	74073929	74072476	3	3.14209	5.61925	2.97223	2.4869	-0.249904	0.198879	-0.377031	-0.0646737	-0.326047	0.177686	0.861855	1.03445	0.20438	0.926528	1.3605	0.0266936	1.17643	1.16162	0.403725	4		-4		4		4		4
NM_001271667	DTNBP1	15523038	15663289	15523038	15523205	1	9.44306	6.4023	8.68801	8.47142	-0.010067	0	0	-0.0496183	0	0	-0.462973	0	0	-0.413355	0	0	-0.403288	0	0	0	no APA, single seg equal amts	0	no APA, single seg equal amts	0	no APA, single seg more in PKD	0	no APA, single seg more in NT	0	no APA, single seg more in UPF1KD
NM_001271681	PYCR2	226107978	226112040	226107978	226108154	1	50.3391	42.9421	41.1345	43.367	0.081606	0	0	-0.293467	0	0	-0.230679	0	0	0.0627876	0	0	-0.0188184	0	0	0	longer in UPF1KD	-3	no APA, last same as first, more abundant in PTBKD	0	longer in PUKD	0	longer in PUKD	0	longer in PUKD
NM_001271681	PYCR2	226107580	226107978	226107580	226108154	2	86.1109	64.5866	76.4527	73.0406	-0.0658263	-0.147432	-0.147432	-0.171409	0.122058	0.122058	-0.417283	-0.186604	-0.186604	-0.245874	-0.308662	-0.308662	-0.180048	-0.16123	-0.16123	0		0		0		0		0
NM_001271681	PYCR2	226102689	226107580	226102689	226108154	3	0.661042	1.16175	0.52002	0.817516	0.649431	0.567825	0.715258	-0.319667	-0.0262004	-0.148258	0.839954	1.07063	1.25724	1.15962	1.09683	1.4055	0.51019	0.529008	0.690237	4		0		4		4		4
NM_001271684	SLC35A3	100435344	100488878	100488878	100487970	1	16.1225	8.25521	16.8503	12.2963	-0.453147	0	0	0.0627646	0	0	-0.966423	0	0	-1.02919	0	0	-0.576041	0	0	-3	longer in UPF1KD	0	no APA, last same as first, no differences	-3	longer in PUKD	-3	longer in PUKD	-3	longer in PUKD
NM_001271684	SLC35A3	100489007	100491784	100491784	100487970	2	10.8911	5.46622	11.9462	7.23726	-0.722207	-0.269061	-0.269061	0.131609	0.0688444	0.0688444	-0.99454	-0.0281172	-0.0281172	-1.12615	-0.0969616	-0.0969616	-0.403942	0.172099	0.172099	-3		0		0		0		0
NM_001271684	SLC35A3	100491784	100492448	100492448	100487970	3	6.43651	3.46115	7.60948	4.65564	-0.712205	-0.259058	0.0100024	0.241319	0.178555	0.10971	-0.9101	0.0563228	0.08444	-1.15142	-0.122232	-0.0252704	-0.439215	0.136826	-0.0352728	-1		0		0		0		0
NM_001271684	SLC35A3	100492448	100501190	100501190	100487970	4	0.573211	0.452906	0.557616	0.570071	0.0373183	0.490465	0.749523	0.0061139	-0.0566507	-0.235206	-0.281169	0.685255	0.628932	-0.287282	0.741905	0.864137	-0.324601	0.251441	0.114614	4		0		4		4		4
NM_001271686	RAB3IL1	61664773	61687741	61664773	61665749	1	1.4951	0.764946	1.24012	0.994719	-0.319723	0	0	-0.158442	0	0	-0.880664	0	0	-0.722222	0	0	-0.402498	0	0	0	no APA, single seg more in NT	0	no APA, single seg equal amts	0	no APA, single seg more in PKD	0	no APA, single seg more in NT	0	no APA, single seg more in UPF1KD
NM_001271696	ABCB7	74273115	74376175	74273115	74273204	1	31.4172	35.8957	32.1329	34.145	0.0871303	0	0	0.0327024	0	0	0.192156	0	0	0.159453	0	0	0.072323	0	0	0	longer in UPF1KD	0	longer in PTBKD	0	longer in PUKD	0	longer in PUKD	0	longer in PUKD
NM_001271696	ABCB7	74270883	74273115	74270883	74273204	2	3.76023	6.73693	3.08831	4.62632	0.582642	0.495512	0.495512	-0.281862	-0.314565	-0.314565	0.83629	0.644134	0.644134	1.11815	0.958699	0.958699	0.53551	0.463187	0.463187	4		-4		4		4		4
NM_001271707	MKRN2	12598512	12623965	12623965	12623752	1	27.6874	28.0981	25.4251	27.5919	0.117829	0	0	-0.118418	0	0	0.0223953	0	0	0.140813	0	0	0.0229839	0	0	0	longer in UPF1KD	0	no APA, last same as first, no differences	0	longer in PUKD	0	longer in PUKD	0	no APA, last same as first, no differences
NM_001271707	MKRN2	12623965	12624180	12624180	12623752	2	54.396	64.575	53.3894	54.3447	0.0259688	-0.0918606	-0.0918606	-0.0275964	0.0908217	0.0908217	0.247614	0.225219	0.225219	0.275211	0.134397	0.134397	0.249242	0.226258	0.226258	0		0		0		0		0
NM_001271707	MKRN2	12624180	12624590	12624590	12623752	3	24.6078	23.8287	22.7783	23.8693	0.072303	-0.0455264	0.0463342	-0.113394	0.0050245	-0.0857972	-0.0485253	-0.0709206	-0.29614	0.0648683	-0.0759451	-0.210343	-0.00743472	-0.0304186	-0.256677	0		0		0		0		0
NM_001271707	MKRN2	12624590	12624882	12624882	12623752	4	34.4237	37.778	28.2768	35.4423	0.32595	0.208121	0.253647	-0.282227	-0.163809	-0.168834	0.135793	0.113398	0.184318	0.41802	0.277207	0.353152	0.0920698	0.0690858	0.0995045	0		0		0		3		0
NM_001271707	MKRN2	12624882	12625212	12625212	12623752	5	23.5828	24.3117	20.7431	21.7262	0.0620613	-0.0557681	-0.263889	-0.182985	-0.0645668	0.0992425	0.0455178	0.0231225	-0.0902751	0.228503	0.0876893	-0.189518	0.166441	0.143457	0.0743716	0		0		0		0		0
NM_001271707	MKRN2	12625212	12627316	12627316	12623752	6	0.545932	0.865355	0.525182	0.968769	0.880554	0.762725	0.818493	-0.0398631	0.078555	0.143122	0.677936	0.65554	0.632418	0.717799	0.576985	0.489296	-0.162756	-0.18574	-0.329197	4		0		4		4		0
NM_001271711	SLC2A8	130159416	130169947	130169947	130169476	1	4.30362	4.4828	4.2738	4.73162	0.157076	0	0	-0.0202974	0	0	0.0486948	0	0	0.0689922	0	0	-0.0880834	0	0	0	no APA, last same as first, no differences	0	longer in NT	0	longer in PUKD	0	longer in PUKD	0	longer in PUKD
NM_001271711	SLC2A8	130169947	130170698	130170698	130169476	2	0.914224	2.24397	1.50381	1.86077	0.303484	0.146408	0.146408	0.722966	0.743264	0.743264	1.30007	1.25137	1.25137	0.577099	0.508107	0.508107	0.273615	0.361699	0.361699	0		4		4		4		4
NM_001271723	FBXO38	147763497	147822124	147822124	147821710	1	15.5703	13.4321	18.8864	15.1671	-0.317756	0	0	0.279318	0	0	-0.212584	0	0	-0.491901	0	0	-0.174145	0	0	-3	no APA, last same as first, more abundant in NT	3	no APA, last same as first, more abundant in NT	0	no APA, last same as first, no differences	-3	no APA, last same as first, more abundant in NT	0	longer in UPF1KD
NM_001271723	FBXO38	147822124	147822175	147822175	147821710	2	11.7997	29.0594	31.1782	26.2217	-0.474325	-0.156569	-0.156569	0.363851	0.0377017	0.0377017	-0.315467	-0.149715	-0.149715	-0.679318	-0.187417	-0.187417	-0.204993	-0.030848	-0.030848	0		0		0		0		0
NM_001271723	FBXO38	147822175	147822413	147822413	147821710	3	6.58153	5.22933	8.00089	7.45484	-0.10665	0.211107	0.367675	0.286513	0.00719504	0.0434694	-0.383563	-0.17098	0.0527111	-0.670076	-0.178175	0.00924175	-0.563426	-0.389282	-0.358434	0		0		0		0		-4
NM_001271734	COPZ1	54718873	54744661	54744661	54744307	1	75.1554	86.2099	69.5045	85.3353	0.300254	0	0	-0.113841	0	0	0.201355	0	0	0.315196	0	0	0.0149415	0	0	3	longer in UPF1KD	0	no APA, last same as first, no differences	0	longer in PUKD	3	longer in PUKD	0	no APA, last same as first, no differences
NM_001271734	COPZ1	54744661	54745630	54745630	54744307	2	40.9386	65.2374	44.1766	66.9793	0.604436	0.304182	0.304182	0.1082	0.222041	0.222041	0.673907	0.472552	0.472552	0.565707	0.250511	0.250511	-0.0387294	-0.0536709	-0.0536709	4		0		4		4		0
NM_001271748	APEX2	55026755	55034209	55034209	55033868	1	5.45747	4.85075	5.25377	6.17643	0.233147	0	0	-0.0514931	0	0	-0.167287	0	0	-0.115794	0	0	-0.348941	0	0	0	longer in NT	0	longer in PTBKD	0	no APA, last same as first, no differences	0	no APA, last same as first, no differences	-3	longer in PUKD
NM_001271748	APEX2	55034209	55034259	55034259	55033868	2	0	3.63601	3.94203	0										-0.116581	0.0541931	0.0541931										0
NM_001271748	APEX2	55034259	55035308	55035308	55033868	3	1.01062	1.16039	1.22766	1.4245	0.232226	-0.000921006		0.261036	0.312529		0.164821	0.332108		-0.0962146	0.0195791	0.589012	-0.328441	0.0205001								0
NM_001271748	APEX2	55035308	55035490	55035490	55033868	4	1.58748	2.38604	1.23391	0.360667	-1.7675	-2.00065	-1.99973	-0.336198	-0.284705	-0.597234	-0.284692	-0.117405	-0.449513	0.0515057	0.167299	0.14772	1.81901	2.16795	2.14745	-4		-4		0		0		4
NM_001271762	DUS2	68056846	68113184	68113184	68112889	1	9.61242	6.17841	11.3865	10.0962	-0.169708	0	0	0.237984	0	0	-0.640736	0	0	-0.87872	0	0	-0.709011	0	0	0	no APA, single seg equal amts	0	no APA, single seg equal amts	0	no APA, single seg more in PKD	0	no APA, single seg more in NT	0	no APA, single seg more in UPF1KD
NM_001271769	AP3B1	77298150	77590579	77298150	77298725	1	25.8336	32.1382	27.0317	31.5765	0.225057	0	0	0.0650583	0	0	0.313869	0	0	0.248811	0	0	0.0237534	0	0	0	longer in UPF1KD	0	no APA, last same as first, no differences	3	longer in PKD	0	no APA, last same as first, no differences	0	longer in UPF1KD
NM_001271769	AP3B1	77296346	77298150	77296346	77298725	2	0.685673	0.644742	0.61684	1.02943	0.756574	0.531517	0.531517	-0.170645	-0.235703	-0.235703	-0.0944383	-0.408307	-0.408307	0.0762067	-0.172604	-0.172604	-0.680368	-0.704121	-0.704121	4		0		-4		0		-4
NM_001271779	PSMD6	63996231	64009282	63996231	63996343	1	52.5815	60.4288	54.5944	58.9459	0.109355	0	0	0.0558038	0	0	0.202174	0	0	0.146371	0	0	0.0370159	0	0	0	no APA, single seg equal amts	0	no APA, single seg equal amts	0	no APA, single seg equal amts	0	no APA, single seg equal amts	0	no APA, single seg equal amts
NM_001271783	FAR2	29301935	29487006	29487006	29486727	1	21.6214	17.2223	19.7353	19.0297	-0.0504576	0	0	-0.133413	0	0	-0.326675	0	0	-0.193262	0	0	-0.142804	0	0	0	no APA, single seg equal amts	0	no APA, single seg equal amts	0	no APA, single seg more in PKD	0	no APA, single seg equal amts	0	no APA, single seg equal amts
NM_001271785	DYNC1I2	172544181	172604513	172604513	172604399	1	39.9648	36.7979	39.1488	34.9459	-0.164178	0	0	-0.0281751	0	0	-0.119094	0	0	-0.0909188	0	0	0.0732591	0	0	0	longer in UPF1KD	0	longer in PTBKD	0	longer in PUKD	0	longer in PUKD	0	longer in PUKD
NM_001271785	DYNC1I2	172604538	172604930	172604930	172604399	2	31.5269	27.7052	32.5715	26.6129	-0.28233	-0.118152	-0.118152	0.0401409	0.068316	0.068316	-0.196315	-0.0772207	-0.0772207	-0.236456	-0.145537	-0.145537	0.0458748	-0.0273843	-0.0273843	0		0		0		0		0
NM_001271785	DYNC1I2	172604930	172606668	172606668	172604399	3	1.21646	2.49293	0.985453	1.36643	0.479556	0.643734	0.761886	-0.311741	-0.283566	-0.351882	1.02814	1.14723	1.22445	1.33988	1.4308	1.57633	0.860322	0.787063	0.814447	4		-4		4		4		4
NM_001271803	REEP2	137774689	137782076	137782076	137781440	1	41.5371	26.7818	49.0943	38.9695	-0.329875	0	0	0.239199	0	0	-0.638967	0	0	-0.878166	0	0	-0.548291	0	0	-3	no APA, last same as first, more abundant in NT	0	no APA, last same as first, no differences	-3	no APA, last same as first, more abundant in PKD	-3	no APA, last same as first, more abundant in NT	-3	no APA, last same as first, more abundant in UPF1KD
NM_001271803	REEP2	137782076	137782654	137782654	137781440	2	38.952	25.862	43.1931	38.9766	-0.136886	0.192989	0.192989	0.135678	-0.103521	-0.103521	-0.598214	0.0407528	0.0407528	-0.733892	0.144274	0.144274	-0.597006	-0.0487152	-0.0487152	0		0		0		0		0
NM_001271816	DCLRE1A	115594485	115614163	115594485	115594910	1	16.3554	17.868	14.1181	16.78	0.249068	0	0	-0.207738	0	0	0.13216	0	0	0.339898	0	0	0.0908303	0	0	0	no APA, single seg equal amts	0	no APA, single seg equal amts	0	no APA, single seg equal amts	0	no APA, single seg more in PUKD	0	no APA, single seg equal amts
NM_001271828	PRELID1	176730762	176733668	176733668	176733571	1	230.926	167.093	245.122	198.871	-0.298615	0	0	0.0838686	0	0	-0.472455	0	0	-0.556323	0	0	-0.257708	0	0	-3	longer in UPF1KD	0	no APA, last same as first, no differences	-3	longer in PUKD	-3	no APA, last same as first, more abundant in NT	-3	no APA, last same as first, more abundant in UPF1KD
NM_001271828	PRELID1	176733668	176733950	176733950	176733571	2	60.4061	54.1052	68.9856	70.629	0.0594189	0.358034	0.358034	0.167258	0.0833892	0.0833892	-0.160075	0.31238	0.31238	-0.327333	0.228991	0.228991	-0.386752	-0.129043	-0.129043	4		0		4		0		0
NM_001271834	RSRC1	157827840	158262325	158262325	158262064	1	27.2462	22.8319	28.288	24.2425	-0.220529	0	0	0.0591437	0	0	-0.252334	0	0	-0.311477	0	0	-0.0909481	0	0	0	no APA, last same as first, no differences	0	no APA, last same as first, no differences	-3	longer in PKD	-3	no APA, last same as first, more abundant in NT	0	no APA, last same as first, no differences
NM_001271834	RSRC1	158262325	158262619	158262619	158262064	2	20.6216	14.0293	22.4132	16.8122	-0.421457	-0.200928	-0.200928	0.120317	0.0611731	0.0611731	-0.595274	-0.34294	-0.34294	-0.715591	-0.404113	-0.404113	-0.294133	-0.203185	-0.203185	0		0		-3		0		0
NM_001271834	RSRC1	158262619	158263519	158263519	158262064	3	15.5943	12.6682	15.1064	14.0305	-0.108668	0.111861	0.31279	-0.0461438	-0.105287	-0.166461	-0.3036	-0.0512668	0.291673	-0.257457	0.0540207	0.458134	-0.148789	-0.0578407	0.145344	0		0		-4		0		0
NM_001271837	RCN2	77223961	77242245	77242245	77241563	1	106.115	57.1265	92.8945	59.6585	-0.638476	0	0	-0.191896	0	0	-0.893085	0	0	-0.701189	0	0	-0.0627134	0	0	-3	longer in UPF1KD	0	longer in PTBKD	-3	longer in PUKD	-3	longer in PUKD	0	longer in PUKD
NM_001271837	RCN2	77242296	77242441	77242441	77241563	2	1.96764	1.73193	1.84024	2.21676	0.26948	0.907956	0.907956	-0.0911952	0.100701	0.100701	-0.175668	0.717418	0.717418	-0.0844723	0.616717	0.616717	-0.353953	-0.291239	-0.291239	3		0		3		3		0
NM_001271837	RCN2	77242441	77242607	77242607	77241563	3	3.41375	2.55246	1.81819	2.48776	0.612786	1.25126	0.343306	-1.38783	-1.19593	-1.29663	-0.529381	0.363705	-0.353713	0.858445	1.55963	0.942918	0.245659	0.308373	0.599612	4		-4		4		4		4
NM_001271840	IKZF5	124753197	124768203	124753197	124753295	1	6.55264	9.43343	5.98576	8.22685	0.461703	0	0	-0.137932	0	0	0.524257	0	0	0.662188	0	0	0.200485	0	0	3	longer in NT	0	no APA, last same as first, no differences	3	no APA, last same as first, more abundant in PUKD	3	longer in NT	0	no APA, last same as first, no differences
NM_001271840	IKZF5	124753127	124753197	124753127	124753295	2	11.8619	11.1282	8.45693	4.16625	-0.0190372	-0.363717	-0.363717	-0.471834	-0.333903	-0.333903	0.926532	0.332226	0.332226	1.39837	0.666129	0.666129	1.4174	1.02985	1.02985	-3		0		0		0		0
NM_001271840	IKZF5	124751962	124753127	124751962	124753295	3	5.03928	6.34007	5.14434	5.51646	0.125028	-0.336676	0.22268	0.0499374	0.187869	0.521772	0.376519	-0.147737	-0.612296	0.326582	-0.335606	-1.13407	0.201554	0.00106926	-1.35675	-1		0		0		-3		0
NM_001271840	IKZF5	124750323	124751962	124750323	124753295	4	4.56309	6.3369	4.61304	5.15611	0.178945	-0.282758	0.0539173	0.00545923	0.143391	-0.0444781	0.486151	-0.0381054	0.109632	0.480692	-0.181496	0.15411	0.301747	0.101262	0.100193	-4		0		0		-4		0
NM_001271844	TBC1D16	77913819	77924656	77913819	77914657	1	15.4433	8.16141	14.2086	10.2279	-0.473062	0	0	-0.121418	0	0	-0.920961	0	0	-0.799543	0	0	-0.326481	0	0	-3	longer in UPF1KD	0	longer in NT	-3	longer in PUKD	-3	longer in PUKD	-3	no APA, last same as first, more abundant in UPF1KD
NM_001271844	TBC1D16	77911707	77913819	77911707	77914657	2	12.847	6.85768	10.7064	8.79073	-0.280836	0.192226	0.192226	-0.266551	-0.145133	-0.145133	-0.918237	0.00272418	0.00272418	-0.651686	0.147857	0.147857	-0.37085	-0.0443688	-0.0443688	0		0		0		0		0
NM_001271844	TBC1D16	77909591	77911707	77909591	77914657	3	10.1512	6.00737	8.8386	7.13283	-0.302391	0.170671	-0.0215548	-0.209979	-0.0885612	0.056572	-0.763055	0.157907	0.155182	-0.553075	0.246468	0.0986103	-0.250684	0.0757964	0.120165	0		0		0		0		0
NM_001271844	TBC1D16	77909427	77909591	77909427	77914657	4	24.8554	18.9982	30.9114	23.7206	-0.38674	0.0863222	-0.0843491	0.355121	0.476539	0.5651	-0.35254	0.568421	0.410515	-0.707661	0.0918823	-0.154585	-0.320921	0.00556008	-0.0702363	0		3		3		0		0
NM_001271844	TBC1D16	77906142	77909427	77906142	77914657	5	4.02054	3.47564	3.68166	4.50784	0.305569	0.778632	0.692309	-0.139007	-0.0175893	-0.494128	-0.214458	0.706503	0.138082	-0.0754508	0.724092	0.63221	-0.38102	-0.0545393	-0.0600994	4		4		4		4		0
NM_001271848	ZNF700	12035882	12061578	12061578	12061068	1	2.60435	3.34572	2.38506	2.68688	0.165903	0	0	-0.13412	0	0	0.366106	0	0	0.500225	0	0	0.334323	0	0	0	no APA, single seg equal amts	0	no APA, single seg equal amts	0	no APA, single seg more in PUKD	0	no APA, single seg more in PUKD	0	no APA, single seg more in PUKD
NM_001271849	CDK2AP2	67273980	67275658	67273980	67274415	1	6.15949	7.91671	6.76599	8.94549	0.414063	0	0	0.124394	0	0	0.285615	0	0	0.161222	0	0	-0.252841	0	0	0	no APA, single seg more in UPF1KD	0	no APA, single seg equal amts	0	no APA, single seg more in PUKD	0	no APA, single seg equal amts	0	no APA, single seg more in UPF1KD
NM_001271851	RRAGC	39304443	39325495	39304443	39305224	1	10.7132	20.3606	11.3621	15.8554	0.488329	0	0	0.127766	0	0	0.976675	0	0	0.848909	0	0	0.36058	0	0	3	no APA, last same as first, more abundant in UPF1KD	0	no APA, last same as first, no differences	3	no APA, last same as first, more abundant in PUKD	3	no APA, last same as first, more abundant in PUKD	3	no APA, last same as first, more abundant in PUKD
NM_001271851	RRAGC	39303870	39304443	39303870	39305224	2	14.1228	23.1496	15.1944	19.2077	0.348236	-0.140093	-0.140093	0.162903	0.0351377	0.0351377	0.780803	-0.195872	-0.195872	0.6179	-0.231009	-0.231009	0.269664	-0.0909162	-0.0909162	0		0		0		0		0
NM_001271854	GPR176	40091342	40213093	40091342	40093332	1	7.82912	6.69057	7.65463	7.03879	-0.119993	0	0	-0.0351488	0	0	-0.22881	0	0	-0.193661	0	0	-0.0736683	0	0	0	no APA, single seg equal amts	0	no APA, single seg equal amts	0	no APA, single seg equal amts	0	no APA, single seg equal amts	0	no APA, single seg equal amts
NM_001271856	GRASP	52404275	52409673	52409673	52408983	1	0.809867	0.860374	0.838179	0.417585	-0.995134	0	0	0.0296307	0	0	0.0691312	0	0	0.0395005	0	0	1.03463	0	0	0	no APA, single seg more in NT	0	no APA, single seg equal amts	0	no APA, single seg equal amts	0	no APA, single seg equal amts	0	no APA, single seg more in PUKD
NM_001271866	GTF2H3	124118285	124145270	124145270	124144782	1	40.6672	29.9505	43.0499	37.5331	-0.198221	0	0	0.0900979	0	0	-0.440395	0	0	-0.530493	0	0	-0.332273	0	0	0	no APA, last same as first, no differences	0	no APA, last same as first, no differences	-3	no APA, last same as first, more abundant in PKD	-3	no APA, last same as first, more abundant in NT	-3	no APA, last same as first, more abundant in UPF1KD
NM_001271866	GTF2H3	124145270	124147012	124147012	124144782	2	24.0224	18.5361	26.2041	23.5147	-0.156051	0.0421694	0.0421694	0.125881	0.0357836	0.0357836	-0.373611	0.066784	0.066784	-0.499493	0.0310004	0.0310004	-0.343442	-0.011169	-0.011169	0		0		0		0		0
NM_001271872	SRGAP2C	121107153	121131144	121131144	121129716	1	42.0219	35.1322	41.1197	37.1455	-0.137053	0	0	-0.0320306	0	0	-0.249507	0	0	-0.217477	0	0	-0.0804235	0	0	0	no APA, single seg equal amts	0	no APA, single seg equal amts	0	no APA, single seg equal amts	0	no APA, single seg equal amts	0	no APA, single seg equal amts
NM_001271874	AAR2	34824338	34843840	34843840	34843667	1	11.5051	11.8276	11.521	12.1752	0.0774614	0	0	0.00678228	0	0	0.0382109	0	0	0.0314286	0	0	-0.0460328	0	0	0	longer in NT	0	no APA, last same as first, no differences	0	longer in PKD	0	longer in NT	0	longer in UPF1KD
NM_001271874	AAR2	34843840	34844855	34844855	34843667	2	11.1429	12.554	11.2729	13.0508	0.20944	0.131979	0.131979	0.0167516	0.00996928	0.00996928	0.158717	0.120507	0.120507	0.141966	0.110537	0.110537	-0.0674743	-0.0214416	-0.0214416	0		0		0		0		0
NM_001271874	AAR2	34844855	34845457	34845457	34843667	3	0.806267	0.290656	0.892565	0.62744	-0.531631	-0.609092	-0.741071	0.142552	0.135769	0.1258	-1.67106	-1.70927	-1.82977	-1.81361	-1.84504	-1.95557	-1.28198	-1.23594	-1.2145	-4		0		-4		-4		-4
NM_001271878	KHDRBS1	32479294	32508247	32508247	32508225	1	53.8615	34.5553	49.8764	36.5	-0.441717	0	0	-0.0911018	0	0	-0.614185	0	0	-0.523083	0	0	-0.0813659	0	0	0	no APA, single seg more in NT	0	no APA, single seg equal amts	0	no APA, single seg more in PKD	0	no APA, single seg more in NT	0	no APA, single seg equal amts
NM_001271885	AAGAB	67494491	67547536	67494491	67495158	1	64.7564	80.7411	62.6505	82.2299	0.390986	0	0	-0.0481153	0	0	0.318366	0	0	0.366481	0	0	-0.024505	0	0	3	no APA, last same as first, more abundant in UPF1KD	0	longer in PTBKD	3	no APA, last same as first, more abundant in PUKD	3	longer in PUKD	0	longer in PUKD
NM_001271885	AAGAB	67494010	67494491	67494010	67495158	2	48.5563	59.7675	43.7338	61.2993	0.482949	0.0919629	0.0919629	-0.151502	-0.103386	-0.103386	0.299712	-0.0186545	-0.0186545	0.451213	0.0847319	0.0847319	-0.031736	-0.00723101	-0.00723101	0		0		0		0		0
NM_001271885	AAGAB	67493366	67494010	67493366	67495158	3	16.3317	21.1789	12.112	19.9956	0.713441	0.322454	0.230491	-0.431714	-0.383598	-0.280212	0.379168	0.0608015	0.079456	0.810881	0.4444	0.359668	0.0974407	0.121946	0.129177	0		-3		0		3		0
NM_001271885	AAGAB	67492794	67493366	67492794	67495158	4	2.8201	3.1931	2.02999	2.54499	0.357029	-0.0339576	-0.356412	-0.441981	-0.393866	-0.0102673	0.203872	-0.114494	-0.175296	0.645853	0.279371	-0.165029	0.288824	0.313329	0.191383	0		-4		0		4		4
NM_001271888	CIB2	78396991	78423877	78396991	78397652	1	14.2597	9.77602	12.5417	10.4685	-0.263812	0	0	-0.185246	0	0	-0.541717	0	0	-0.356471	0	0	-0.0926585	0	0	0	no APA, single seg more in NT	0	no APA, single seg equal amts	0	no APA, single seg more in PKD	0	no APA, single seg more in NT	0	no APA, single seg equal amts
NM_001271895	TARS2	150459839	150480078	150480078	150479540	1	32.7036	23.9156	30.4224	23.4277	-0.375666	0	0	-0.105361	0	0	-0.451894	0	0	-0.346533	0	0	0.0291328	0	0	0	no APA, single seg more in NT	0	no APA, single seg equal amts	0	no APA, single seg more in PKD	0	no APA, single seg more in NT	0	no APA, single seg equal amts
NM_001271899	PPP2R2B	145969073	146461083	145969073	145969509	1	1.93875	0.146529	0.845865	0.0480714	-4.43859	0	0	-1.1718	0	0	-3.76624	0	0	-2.59444	0	0	1.84415	0	0	0	no APA, single seg more in NT	0	no APA, single seg more in PTBKD	0	no APA, single seg more in PKD	0	no APA, single seg more in NT	0	no APA, single seg more in PUKD
NM_001271904	GSKIP	96831072	96853552	96853552	96852021	1	12.9123	11.3264	12.8617	11.3801	-0.177881	0	0	-0.00535774	0	0	-0.189579	0	0	-0.184221	0	0	-0.00633987	0	0	0	no APA, single seg equal amts	0	no APA, single seg equal amts	0	no APA, single seg equal amts	0	no APA, single seg equal amts	0	no APA, single seg equal amts
NM_001271907	SPATA33	89724211	89735925	89735925	89735905	1	4.37674	2.11553	3.46887	4.01512	0.211348	0	0	-0.316074	0	0	-1.02888	0	0	-0.712803	0	0	-0.924151	0	0	0	no APA, last same as first, no differences	-3	no APA, last same as first, more abundant in PTBKD	-3	longer in PUKD	-3	longer in PUKD	-3	longer in PUKD
NM_001271907	SPATA33	89735925	89736866	89736866	89735905	2	1.15481	0.736262	0.959363	1.08926	0.247652	0.0363043	0.0363043	-0.34893	-0.0328565	-0.0328565	-0.64957	0.379306	0.379306	-0.30064	0.412163	0.412163	-0.548292	0.375858	0.375858	0		0		3		3		3
NM_001271907	SPATA33	89736866	89738293	89738293	89735905	3	2.39173	1.45605	2.03065	2.00695	-0.00749627	-0.218844	-0.255148	-0.23993	0.0761441	0.109001	-0.723988	0.304888	-0.0744176	-0.484058	0.228744	-0.183418	-0.476562	0.447588	0.0717302	0		0		4		4		4
NM_001271918	SEC11A	85212960	85259691	85212960	85213249	1	97.1583	128.87	121.409	149.3	0.297661	0	0	0.324347	0	0	0.411622	0	0	0.0872746	0	0	-0.210387	0	0	3	no APA, last same as first, more abundant in UPF1KD	3	no APA, last same as first, more abundant in NT	3	no APA, last same as first, more abundant in PUKD	0	no APA, last same as first, no differences	0	no APA, last same as first, no differences
NM_001271918	SEC11A	85212775	85212960	85212775	85213249	2	134.142	195.329	167.378	213.487	0.353198	0.0555372	0.0555372	0.332299	0.00795156	0.00795156	0.553124	0.141502	0.141502	0.220825	0.13355	0.13355	-0.132373	0.0780133	0.0780133	0		0		0		0		0
NM_001271933	CEP164	117192493	117283060	117283060	117282884	1	4.88686	6.71048	4.56914	6.39916	0.485062	0	0	-0.0982234	0	0	0.454364	0	0	0.552587	0	0	0.0675258	0	0	3	no APA, last same as first, more abundant in UPF1KD	0	no APA, last same as first, no differences	3	longer in PUKD	3	no APA, last same as first, more abundant in PUKD	0	no APA, last same as first, no differences
NM_001271933	CEP164	117283060	117283982	117283982	117282884	2	2.13905	3.50816	2.1469	3.54195	0.722918	0.237857	0.237857	0.00424506	0.102469	0.102469	0.707638	0.253275	0.253275	0.703393	0.150806	0.150806	-0.0195249	-0.0870507	-0.0870507	0		0		4		0		0
NM_001271937	RMND1	151725989	151773316	151725989	151726369	1	17.6696	17.073	19.3763	17.6377	-0.134055	0	0	0.132044	0	0	-0.049118	0	0	-0.181162	0	0	-0.0471072	0	0	0	no APA, single seg equal amts	0	no APA, single seg equal amts	0	no APA, single seg equal amts	0	no APA, single seg equal amts	0	no APA, single seg equal amts
NM_001271938	MEGF8	42829760	42882917	42882917	42880927	1	10.219	6.33965	7.47081	7.99544	0.0988485	0	0	-0.445465	0	0	-0.690209	0	0	-0.244744	0	0	-0.343593	0	0	0	no APA, single seg equal amts	0	no APA, single seg more in PTBKD	0	no APA, single seg more in PKD	0	no APA, single seg equal amts	0	no APA, single seg more in UPF1KD
NM_001271956	TPGS2	34360015	34409179	34360015	34360109	1	39.3627	37.5082	27.0372	33.1067	0.293717	0	0	-0.535093	0	0	-0.0675949	0	0	0.467498	0	0	0.173781	0	0	3	longer in UPF1KD	-3	longer in NT	0	longer in PUKD	3	longer in PUKD	0	longer in UPF1KD
NM_001271956	TPGS2	34358494	34359925	34358494	34360109	2	0.282116	1.39451	0.697626	1.92952	1.49149	1.19777	1.19777	1.28591	1.821	1.821	2.27222	2.33981	2.33981	0.986311	0.518813	0.518813	-0.505179	-0.67896	-0.67896	4		4		4		4		-4
NM_001271957	SLC39A1	153931588	153935844	153931588	153932573	1	21.7165	38.4654	23.4017	43.9688	0.918582	0	0	0.10296	0	0	0.818799	0	0	0.715839	0	0	-0.202744	0	0	0	no APA, single seg more in UPF1KD	0	no APA, single seg equal amts	0	no APA, single seg more in PUKD	0	no APA, single seg more in PUKD	0	no APA, single seg equal amts
NM_001271969	HSP90AB1	44214694	44221515	44221515	44221335	1	903.38	635.663	889.987	662.148	-0.426382	0	0	-0.0170695	0	0	-0.500929	0	0	-0.48386	0	0	-0.0574774	0	0	-3	no APA, last same as first, more abundant in NT	0	no APA, last same as first, no differences	-3	longer in PKD	-3	longer in NT	0	longer in UPF1KD
NM_001271969	HSP90AB1	44221515	44221600	44221600	44221335	2	1724.62	1044.87	1846.28	1302.97	-0.504147	-0.0777648	-0.0777648	0.0983336	0.115403	0.115403	-0.761682	-0.260753	-0.260753	-0.860016	-0.376156	-0.376156	-0.355868	-0.298391	-0.298391	0		0		-4		-4		-4
NM_001271977	STK25	242434998	242448110	242434998	242435076	1	41.4614	15.6146	36.9149	20.151	-0.862369	0	0	-0.17133	0	0	-1.40236	0	0	-1.23103	0	0	-0.36866	0	0	-3	longer in UPF1KD	0	longer in PTBKD	-3	longer in PUKD	-3	longer in PUKD	-3	longer in PUKD
NM_001271977	STK25	242434573	242434998	242434573	242435076	2	25.6992	8.29202	23.5839	12.5919	-0.879673	-0.0173043	-0.0173043	-0.145704	0.0256262	0.0256262	-1.66423	-0.261869	-0.261869	-1.51852	-0.287495	-0.287495	-0.638851	-0.270191	-0.270191	0		0		-3		-3		0
NM_001271977	STK25	242434512	242434573	242434512	242435076	3	228.357	66.4743	187.448	90.6378	-1.21316	-0.350796	-0.333492	-0.286648	-0.115318	-0.140945	-1.77777	-0.375408	-0.113539	-1.49112	-0.260089	0.0274057	-0.277953	0.090707	0.360898	-3		0		0		-1		0
NM_001271977	STK25	242434436	242434512	242434436	242435076	4	186.727	70.5349	186.542	83.348	-1.16171	-0.299338	0.0514585	-0.00640511	0.164925	0.280243	-1.40743	-0.0050675	0.37034	-1.40102	-0.169992	0.090097	-0.239315	0.129345	0.0386385	-1		0		0		0		0
NM_001271977	STK25	242434127	242434436	242434127	242435076	5	9.39737	4.74849	5.92331	4.88209	-0.292729	0.569639	0.868977	-0.669147	-0.497817	-0.662742	-1.00015	0.402212	0.407279	-0.331	0.900029	1.07002	-0.0382705	0.33039	0.201044	3		-3		3		3		1
NM_001271977	STK25	242432312	242434127	242432312	242435076	6	1.06309	0.993204	0.946022	0.742577	-0.270762	0.591607	0.0219675	-0.244784	-0.0734544	0.424363	-0.10246	1.2999	0.897687	0.142324	1.37335	0.473324	0.413086	0.781746	0.451356	1		0		3		3		3
NM_001271977	STK25	242432089	242432312	242432089	242435076	7	2.16359	3.75758	1.28563	2.60713	1.11701	1.97938	1.38778	-0.815784	-0.644454	-0.570999	0.836587	2.23895	0.939047	1.65237	2.8834	1.51005	0.535357	0.904017	0.122271	4		-4		4		4		4
NM_001271985	PUS3	125763380	125773116	125763380	125763679	1	9.59642	9.31667	8.93345	8.8619	-0.0130522	0	0	-0.104275	0	0	-0.0426983	0	0	0.0615766	0	0	0.0746288	0	0	0	no APA, single seg equal amts	0	no APA, single seg equal amts	0	no APA, single seg equal amts	0	no APA, single seg equal amts	0	no APA, single seg equal amts
NM_001271999	DOCK7	62920682	63154039	62920682	62921084	1	14.6597	12.2445	18.4939	14.2547	-0.373073	0	0	0.333608	0	0	-0.259354	0	0	-0.592962	0	0	-0.219888	0	0	-3	longer in NT	3	longer in NT	-3	longer in PUKD	-3	longer in PUKD	0	longer in PUKD
NM_001271999	DOCK7	62920566	62920682	62920566	62921084	2	1.61545	1.48142	3.41309	1.03447	-1.39648	-1.0234	-1.0234	0.762182	0.428574	0.428574	0.886362	1.10321	1.10321	0.12418	0.674636	0.674636	1.52066	1.69804	1.69804	-4		4		4		4		4
NM_001272004	EPC1	32557497	32636146	32557497	32557990	1	6.43022	8.49202	5.46134	7.72311	0.518701	0	0	-0.197661	0	0	0.46113	0	0	0.658791	0	0	0.14009	0	0	3	no APA, last same as first, more abundant in UPF1KD	0	no APA, last same as first, no differences	3	no APA, last same as first, more abundant in PUKD	3	no APA, last same as first, more abundant in PUKD	0	no APA, last same as first, no differences
NM_001272004	EPC1	32556679	32557497	32556679	32557990	2	5.52355	6.9664	4.27637	5.61486	0.449089	-0.0696126	-0.0696126	-0.410194	-0.212532	-0.212532	0.359423	-0.101708	-0.101708	0.769616	0.110825	0.110825	0.320528	0.180437	0.180437	0		0		0		0		0
NM_001272007	ISCA2	74960422	74961790	74961790	74961537	1	23.9241	17.6951	23.7307	18.8218	-0.338942	0	0	-0.0107713	0	0	-0.433931	0	0	-0.42316	0	0	-0.0842174	0	0	-3	longer in UPF1KD	0	longer in PTBKD	-3	longer in PUKD	-3	longer in PUKD	0	longer in UPF1KD
NM_001272007	ISCA2	74961790	74961864	74961864	74961537	2	98.0274	56.7066	89.7895	76.918	-0.219087	0.119856	0.119856	-0.112881	-0.10211	-0.10211	-0.779611	-0.34568	-0.34568	-0.66673	-0.24357	-0.24357	-0.447643	-0.363426	-0.363426	0		0		0		0		0
NM_001272007	ISCA2	74961864	74962069	74962069	74961537	3	53.919	40.1813	55.2682	42.1063	-0.403003	-0.0640602	-0.183916	0.0493879	0.0601592	0.162269	-0.410513	0.0234184	0.369098	-0.459901	-0.0367408	0.206829	-0.056898	0.0273194	0.390745	0		0		0		0		0
NM_001272007	ISCA2	74962069	74962170	74962170	74961537	4	14.5669	14.809	7.40325	7.6858	-0.0286794	0.310263	0.374323	-1.01837	-1.0076	-1.06776	-0.0314734	0.402458	0.379039	0.986894	1.41005	1.44679	1.01557	1.09979	1.07247	3		-3		3		3		0
NM_001272007	ISCA2	74962170	74962982	74962982	74961537	5	3.44163	2.66115	3.25584	3.75375	0.207329	0.546271	0.236008	-0.0820826	-0.0713113	0.936285	-0.373959	0.0599724	-0.342485	-0.291876	0.131284	-1.27877	-0.499205	-0.414987	-1.51478	4		-4		4		4		-4
NM_001272012	ITPRIP	106071899	106088750	106071899	106074165	1	2.44777	2.20967	1.84952	2.4937	0.431734	0	0	-0.384509	0	0	-0.13512	0	0	0.249389	0	0	-0.182345	0	0	0	no APA, single seg more in UPF1KD	0	no APA, single seg more in PTBKD	0	no APA, single seg equal amts	0	no APA, single seg equal amts	0	no APA, single seg equal amts
NM_001272036	LRRC14	145743348	145747402	145747402	145746862	1	3.95061	2.70084	3.95308	3.11045	-0.33982	0	0	-0.00350728	0	0	-0.566217	0	0	-0.56271	0	0	-0.22289	0	0	-3	longer in UPF1KD	0	no APA, last same as first, no differences	-3	longer in PUKD	-3	longer in PUKD	0	no APA, last same as first, no differences
NM_001272036	LRRC14	145747402	145749274	145749274	145746862	2	4.22765	4.73934	4.13782	5.02642	0.284215	0.624035	0.624035	-0.0357224	-0.0322151	-0.0322151	0.15295	0.719167	0.719167	0.188672	0.751382	0.751382	-0.0955431	0.127347	0.127347	3		0		3		3		0
NM_001272036	LRRC14	145749274	145750535	145750535	145746862	3	5.09933	5.02572	5.36228	5.43033	0.0287573	0.368577	-0.255458	0.0643372	0.0678444	0.10006	-0.022049	0.544168	-0.174999	-0.0863861	0.476324	-0.275058	-0.115143	0.107747	-0.0196003	4		0		4		4		0
NM_001272038	RAB13	153954126	153957842	153954126	153954574	1	17.4102	21.683	17.4183	21.7909	0.322945	0	0	0.0125993	0	0	0.328301	0	0	0.315702	0	0	-0.00724361	0	0	0	no APA, single seg more in UPF1KD	0	no APA, single seg equal amts	0	no APA, single seg more in PUKD	0	no APA, single seg more in PUKD	0	no APA, single seg equal amts
NM_001272042	RPS6KB1	57970406	58027664	58027664	58024149	1	30.1813	21.906	33.368	24.7157	-0.434003	0	0	0.144936	0	0	-0.46271	0	0	-0.607646	0	0	-0.173642	0	0	-3	longer in NT	0	longer in PTBKD	-3		-3		0
NM_001272042	RPS6KB1	58027664	58027781	58027781	58024149	2	8.80701	6.09171	13.8511	9.54468	-0.528709	-0.0947053	-0.0947053	0.671401	0.526465	0.526465	-0.499491	-0.0367811	-0.0367811	-1.17089	-0.563246	-0.563246	-0.642183	-0.468541	-0.468541	0		0				-3		-3
NM_001272042	RPS6KB1	58027781	58027925	58027925	58024149	3	0.868315	0	1.10472	0.647281	-0.731242	-0.297239	-0.202534	-0.694586	-0.795388	-1.67929										-4		-4
NM_001272049	TRAP1	3708038	3767598	3708038	3708129	1	143.086	51.8359	128.575	72.0948	-0.832368	0	0	-0.155166	0	0	-1.46519	0	0	-1.31002	0	0	-0.477652	0	0	0	no APA, single seg more in NT	0	no APA, single seg equal amts	0	no APA, single seg more in PKD	0	no APA, single seg more in NT	0	no APA, single seg more in UPF1KD
NM_001272051	C16orf91	1469753	1470801	1469753	1470246	1	12.4655	7.94236	14.3649	11.0374	-0.374993	0	0	0.19752	0	0	-0.650549	0	0	-0.848069	0	0	-0.473076	0	0	0	no APA, single seg more in NT	0	no APA, single seg equal amts	0	no APA, single seg more in PKD	0	no APA, single seg more in NT	0	no APA, single seg more in UPF1KD
NM_001272071	AP1S2	15844663	15873137	15844663	15845447	1	15.2251	32.7293	18.7171	33.2879	0.830963	0	0	0.297407	0	0	1.10361	0	0	0.806199	0	0	-0.0247646	0	0	3	longer in UPF1KD	3	longer in PTBKD	3	longer in PUKD	3	longer in PUKD	0	longer in PUKD
NM_001272071	AP1S2	15844193	15844663	15844193	15845447	2	7.44956	30.5848	9.94344	24.1039	1.27634	0.445372	0.445372	0.414619	0.117212	0.117212	2.03657	0.932966	0.932966	1.62195	0.815754	0.815754	0.345617	0.370382	0.370382	3		0		3		3		3
NM_001272071	AP1S2	15843989	15844193	15843989	15845447	3	4.78016	19.8986	4.83817	15.5221	1.71713	0.886169	0.440797	0.0413752	-0.256032	-0.373244	2.11531	1.0117	0.0787375	2.07393	1.26774	0.451981	0.356801	0.381566	0.0111843	4		-4		4		4		4
NM_001272073	QARS	49133365	49142562	49133365	49133461	1	43.3528	16.7688	46.129	17.6783	-1.38138	0	0	0.0873566	0	0	-1.369	0	0	-1.45636	0	0	-0.0749811	0	0	0	no APA, single seg more in NT	0	no APA, single seg equal amts	0	no APA, single seg more in PKD	0	no APA, single seg more in NT	0	no APA, single seg equal amts
NM_001272075	USP10	84733554	84813345	84813345	84812688	1	39.9214	23.9986	37.8426	25.9333	-0.545054	0	0	-0.0771607	0	0	-0.734534	0	0	-0.657374	0	0	-0.112319	0	0	-3	no APA, last same as first, more abundant in NT	0	no APA, last same as first, no differences	-3	no APA, last same as first, more abundant in PKD	-3	no APA, last same as first, more abundant in NT	0	no APA, last same as first, no differences
NM_001272075	USP10	84813345	84813528	84813528	84812688	2	54.6619	31.5677	55.2023	35.0631	-0.655759	-0.110705	-0.110705	0.0255357	0.102696	0.102696	-0.788491	-0.0539563	-0.0539563	-0.814027	-0.156653	-0.156653	-0.158267	-0.045948	-0.045948	0		0		0		0		0
NM_001272083	SHISA5	48509275	48514742	48509275	48510736	1	26.7603	24.428	23.334	25.983	0.15981	0	0	-0.202979	0	0	-0.138753	0	0	0.0642257	0	0	-0.095584	0	0	0		0		0		0		0
NM_001272083	SHISA5	48509237	48509275	48509237	48510736	2	0	0	5.8602	0
NM_001272104	PAQR6	156213206	156217908	156213206	156213919	1	0.951424	1.23413	0.949748	1.04435	0.156926	0	0	-0.0280626	0	0	0.370885	0	0	0.398948	0	0	0.242022	0	0	0	no APA, single seg equal amts	0	no APA, single seg equal amts	0	no APA, single seg more in PUKD	0	no APA, single seg more in PUKD	0	no APA, single seg equal amts
NM_001273	CHD4	6679510	6716599	6679510	6679841	1	75.8028	71.2456	72.7923	72.1221	-0.013664	0	0	-0.058413	0	0	-0.0899553	0	0	-0.0315423	0	0	-0.0178783	0	0	0	longer in UPF1KD	0	longer in PTBKD	0	longer in PKD	0	no APA, last same as first, no differences	0	longer in UPF1KD
NM_001273	CHD4	6679324	6679510	6679324	6679841	2	69.2696	69.3715	71.7738	63.5191	-0.175062	-0.161398	-0.161398	0.057863	0.116276	0.116276	-0.0056106	0.0843447	0.0843447	-0.0634736	-0.0319313	-0.0319313	0.111589	0.129467	0.129467	0		0		0		0		0
NM_001273	CHD4	6679248	6679324	6679248	6679841	3	73.0453	56.148	49.0572	79.9002	0.61013	0.623794	0.785193	-0.560338	-0.501925	-0.618201	-0.393632	-0.303676	-0.388021	0.166707	0.198249	0.23018	-0.443424	-0.425545	-0.555013	4		-4		-4		0		-4
NM_001276252	WDTC1	27561006	27634733	27634733	27632874	1	8.18686	8.95772	6.67209	8.57118	0.360955	0	0	-0.291447	0	0	0.124318	0	0	0.415766	0	0	0.0548111	0	0	3		-3	longer in PTBKD	0	longer in PKD	3	longer in NT	0
NM_001276252	WDTC1	27634733	27634995	27634995	27632874	2	0.929036	2.10312	0.64226	1.37919	1.10666	0.745709	0.745709	0.0225619	0.314009	0.314009	1.73197	1.60765	1.60765	1.70941	1.29364	1.29364	0.602745	0.547934	0.547934	3		0		0		0		3
NM_001276252	WDTC1	27634995	27635054	27635054	27632874	3	10.558	5.72689	2.93971	0				-1.8446	-1.49385	-0.383059	-1.88638	-1.89031	-2.26247	-0.0417796	-0.396457	-1.87941						-4		-4		-4
NM_001276260	RGS3	116298756	116360004	116360004	116359233	1	1.51666	1.45406	1.52611	1.78109	0.225208	0	0	0.00981909	0	0	-0.0579497	0	0	-0.0677687	0	0	-0.292977	0	0	0	no APA, single seg equal amts	0	no APA, single seg equal amts	0	no APA, single seg equal amts	0	no APA, single seg equal amts	0	no APA, single seg more in UPF1KD
NM_001276270	MBD4	129150369	129159022	129150369	129150343	1	13.042	17.9555	13.9899	17.1121	0.291365	0	0	0.101787	0	0	0.46086	0	0	0.359072	0	0	0.0677077	0	0	3	no APA, last same as first, more abundant in UPF1KD	0	no APA, last same as first, no differences	3	no APA, last same as first, more abundant in PUKD	3	no APA, last same as first, more abundant in PUKD	0	no APA, last same as first, no differences
NM_001276270	MBD4	129150109	129150369	129150109	129150343	2	19.5088	24.8193	17.9224	20.4017	0.185669	-0.105696	-0.105696	-0.121761	-0.223548	-0.223548	0.347009	-0.113851	-0.113851	0.46877	0.109697	0.109697	0.2831	0.215393	0.215393	0		0		0		0		0
NM_001276275	MAZ	29817416	29822485	29822485	29821552	1	161.493	152.308	141.976	157.709	0.15358	0	0	-0.186923	0	0	-0.0914429	0	0	0.0954797	0	0	-0.0581006	0	0	0	no APA, single seg equal amts	0	no APA, single seg equal amts	0	no APA, single seg equal amts	0	no APA, single seg equal amts	0	no APA, single seg equal amts
NM_001276277	PPIP5K2	102455951	102538749	102538749	102537335	1	19.4903	19.1209	20.9159	19.9924	-0.0646874	0	0	0.101429	0	0	-0.0294295	0	0	-0.130859	0	0	-0.0661716	0	0	0	no APA, last same as first, no differences	0	no APA, last same as first, no differences	0	no APA, last same as first, no differences	0	no APA, last same as first, no differences	0	longer in UPF1KD
NM_001276277	PPIP5K2	102538749	102538910	102538910	102537335	2	25.0584	22.3767	18.2326	20.5209	0.181135	0.245822	0.245822	-0.46359	-0.565019	-0.565019	-0.174223	-0.144794	-0.144794	0.289367	0.420226	0.420226	0.108232	0.174403	0.174403	0		0		0		0		0
NM_001276277	PPIP5K2	102538910	102548500	102548500	102537335	3	1.1353	1.07383	1.31397	1.38792	0.0795374	0.144225	-0.101597	0.257488	0.156058	0.721078	-0.0344272	-0.00499771	0.139796	-0.291915	-0.161056	-0.581281	-0.371452	-0.305281	-0.479684	0		0		0		0		-4
NM_001276290	PRKAR1A	66511534	66547457	66547457	66547265	1	73.597	99.0416	81.6642	91.5602	0.16753	0	0	0.148118	0	0	0.431039	0	0	0.282921	0	0	0.115391	0	0	0	no APA, single seg equal amts	0	no APA, single seg equal amts	0	no APA, single seg more in PUKD	0	no APA, single seg more in PUKD	0	no APA, single seg equal amts
NM_001276310	STMN3	62271065	62284119	62271065	62272690	1	9.00181	7.46036	5.84965	8.64711	0.573023	0	0	-0.626507	0	0	-0.285123	0	0	0.341384	0	0	-0.231639	0	0	0	no APA, single seg more in UPF1KD	0	no APA, single seg more in PTBKD	0	no APA, single seg more in PKD	0	no APA, single seg more in PUKD	0	no APA, single seg equal amts
NM_001276320	YOD1	207220036	207226325	207220036	207222364	1	15.2324	23.0691	13.6357	18.6868	0.455386	0	0	-0.157423	0	0	0.598614	0	0	0.756037	0	0	0.300652	0	0	3	no APA, last same as first, more abundant in UPF1KD	0	no APA, last same as first, no differences	3	no APA, last same as first, more abundant in PUKD	3	no APA, last same as first, more abundant in PUKD	3	no APA, last same as first, more abundant in PUKD
NM_001276320	YOD1	207217194	207220036	207217194	207222364	2	14.0213	21.6196	13.3171	17.2433	0.37635	-0.0790351	-0.0790351	-0.0775359	0.0798876	0.0798876	0.625346	0.0267321	0.0267321	0.702882	-0.0531555	-0.0531555	0.326531	0.0258795	0.0258795	0		0		0		0		0
NM_001276336	EIF4E2	233415296	233445859	233445859	233445653	1	36.8347	36.6518	44.5342	39.0431	-0.192736	0	0	0.280661	0	0	-0.000138698	0	0	-0.280799	0	0	-0.0880632	0	0	0	longer in UPF1KD	3	longer in PTBKD	0	longer in PUKD	-3	longer in PUKD	0	longer in UPF1KD
NM_001276336	EIF4E2	233445859	233446137	233446137	233445653	2	18.3133	17.7941	12.6784	14.7628	0.228776	0.421513	0.421513	-0.521643	-0.802304	-0.802304	-0.0406098	-0.0404711	-0.0404711	0.481033	0.761833	0.761833	0.252257	0.34032	0.34032	3		-3		0		3		0
NM_001276336	EIF4E2	233446167	233448354	233448354	233445653	3	7.23978	6.3128	7.23348	8.68121	0.263163	0.455899	0.0343862	-0.00117747	-0.281838	0.520466	-0.197812	-0.197674	-0.157202	-0.196635	0.0841647	-0.677668	-0.459798	-0.371734	-0.712054	1		-1		0		0		-3
NM_001276336	EIF4E2	233448354	233450677	233450677	233445653	4	1.1941	1.40868	0.981564	1.69461	0.787145	0.979881	0.523982	-0.16803	-0.448691	-0.166852	0.352302	0.352441	0.550115	0.520332	0.801132	0.716967	-0.266813	-0.178749	0.192985	4		-4		4		4		-4
NM_001276373	USF1	161009041	161014727	161009041	161009709	1	18.7324	22.8429	21.0565	26.1976	0.320314	0	0	0.166423	0	0	0.288217	0	0	0.121794	0	0	-0.19852	0	0	0	no APA, single seg more in UPF1KD	0	no APA, single seg equal amts	0	no APA, single seg more in PUKD	0	no APA, single seg equal amts	0	no APA, single seg equal amts
NM_001276378	LZTFL1	45867456	45957216	45867456	45867805	1	6.26043	9.66891	5.068	7.3792	0.541718	0	0	-0.304595	0	0	0.627154	0	0	0.931749	0	0	0.390032	0	0	3		-3		3		3		3
NM_001276378	LZTFL1	45865552	45867456	45865552	45867805	2	2.91676	6.87964	3.05217	4.7413	0.639827	0.0981095	0.0981095	0.0617627	0.366358	0.366358	1.23839	0.611237	0.611237	1.17663	0.244879	0.244879	0.536802	0.14677	0.14677			3		3
NM_001276378	LZTFL1	45865447	45865483	45865447	45867805	3	0	0	11.8185	0
NM_001276380	ESF1	13695389	13765579	13695389	13695520	1	18.5932	16.1189	17.2169	13.1642	-0.386487	0	0	-0.105069	0	0	-0.205677	0	0	-0.100608	0	0	0.28588	0	0	-3	longer in UPF1KD	0	longer in PTBKD	0	longer in PUKD	0	longer in PUKD	3	longer in UPF1KD
NM_001276380	ESF1	13694972	13695389	13694972	13695520	2	7.50684	5.77294	7.98548	5.61706	-0.514574	-0.128087	-0.128087	0.0959799	0.201049	0.201049	-0.369025	-0.163348	-0.163348	-0.465005	-0.364397	-0.364397	0.0495694	-0.23631	-0.23631	0		0		0		0		0
NM_001276380	ESF1	13694561	13694972	13694561	13695520	3	1.07197	2.00566	0.91423	2.46019	1.72786	2.11435	2.24243	-0.599709	-0.49464	-0.695689	0.937519	1.1432	1.30654	1.53723	1.63784	2.00223	-0.190631	-0.47651	-0.2402	3		-3		3		3		-1
NM_001276380	ESF1	13690967	13694561	13690967	13695520	4	1.91846	2.14278	1.22222	2.19897	0.849936	1.23642	-0.877923	-0.638296	-0.533227	-0.0385874	0.174302	0.379979	-0.763218	0.812598	0.913206	-0.72463	-0.0373384	-0.323218	0.153292	4		-4		4		4		-4
NM_001276418	SEC16A	139334945	139378211	139334945	139336206	1	14.2751	8.22637	12.4344	9.76415	-0.341973	0	0	-0.167788	0	0	-0.757624	0	0	-0.589835	0	0	-0.247863	0	0	-3	no APA, last same as first, more abundant in NT	0	no APA, last same as first, no differences	-3	longer in PKD	-3	longer in NT	0	longer in UPF1KD
NM_001276418	SEC16A	139334557	139334945	139334557	139336206	2	18.6999	8.34924	16.9318	11.8973	-0.458781	-0.116809	-0.116809	-0.0817216	0.0860666	0.0860666	-1.0633	-0.305675	-0.305675	-0.981577	-0.391741	-0.391741	-0.522795	-0.274932	-0.274932	0		0		-4		-4		-4
NM_001276453	KPNB1	45728561	45761216	45761216	45759770	1	213.648	281.649	185.006	260.298	0.492162	0	0	-0.207666	0	0	0.39872	0	0	0.606385	0	0	0.114223	0	0	3	no APA, last same as first, more abundant in UPF1KD	0	longer in PTBKD	3	longer in PUKD	3	longer in PUKD	0	longer in PUKD
NM_001276453	KPNB1	45761216	45762036	45762036	45759770	2	35.2369	45.7095	28.2026	41.092	0.543929	0.0517665	0.0517665	-0.322284	-0.114618	-0.114618	0.375385	-0.0233348	-0.0233348	0.697669	0.0912833	0.0912833	0.15374	0.0395168	0.0395168	0		0		0		0		0
NM_001276453	KPNB1	45762036	45762871	45762871	45759770	3	9.80307	15.4801	7.0594	11.3743	0.688	0.195838	0.144071	-0.475593	-0.267927	-0.153309	0.659501	0.260782	0.284116	1.13509	0.528708	0.437425	0.447094	0.332871	0.293354	0		-4		4		4		4
NM_001276468	B4GALNT1	58019931	58026464	58019931	58020526	1	3.21227	3.77236	1.77424	4.68218	1.40204	0	0	-0.857342	0	0	0.223957	0	0	1.0813	0	0	-0.32074	0	0	3	no APA, last same as first, more abundant in UPF1KD	-3	longer in NT	0	longer in PKD	3	longer in NT	-3	longer in UPF1KD
NM_001276468	B4GALNT1	58017192	58019931	58017192	58020526	2	2.03632	1.82319	1.34293	3.23057	1.26326	-0.138777	-0.138777	-0.598056	0.259287	0.259287	-0.163987	-0.387945	-0.387945	0.434068	-0.647232	-0.647232	-0.829195	-0.508455	-0.508455	0		4		-4		-4		-4
NM_001276479	LONP1	5691845	5720176	5691845	5692042	1	79.0102	53.1056	71.4648	69.3465	-0.0406309	0	0	-0.147603	0	0	-0.576687	0	0	-0.429084	0	0	-0.388453	0	0	0	no APA, single seg equal amts	0	no APA, single seg equal amts	0	no APA, single seg more in PKD	0	no APA, single seg more in NT	0	no APA, single seg more in UPF1KD
NM_001276501	GPSM3	32158543	32160692	32158543	32159142	1	2.00007	0.406658	1.49784	0.415341	-1.85738	0	0	-0.416766	0	0	-2.34597	0	0	-1.92921	0	0	-0.0718292	0	0	0	no APA, single seg more in NT	0	no APA, single seg more in PTBKD	0	no APA, single seg more in PKD	0	no APA, single seg more in NT	0	no APA, single seg equal amts
NM_001276503	SDHD	111957547	111966500	111966500	111965617	1	55.178	55.2644	53.2279	55.951	0.0716519	0	0	-0.0496106	0	0	0.0040911	0	0	0.0537017	0	0	-0.0179502	0	0	0	no APA, single seg equal amts	0	no APA, single seg equal amts	0	no APA, single seg equal amts	0	no APA, single seg equal amts	0	no APA, single seg equal amts
NM_001276722	C11orf74	36616042	36680822	36680822	36680736	1	13.3985	20.4581	13.4353	18.4232	0.459998	0	0	0.0109222	0	0	0.620391	0	0	0.609468	0	0	0.14947	0	0	0	no APA, single seg more in UPF1KD	0	no APA, single seg equal amts	0	no APA, single seg more in PUKD	0	no APA, single seg more in PUKD	0	no APA, single seg equal amts
NM_001277	CHKA	67821287	67888858	67821287	67821454	1	8.75315	5.23902	7.61186	5.49	-0.469836	0	0	-0.193502	0	0	-0.731051	0	0	-0.537549	0	0	-0.0677125	0	0	-3	longer in UPF1KD	0	no APA, last same as first, no differences	-3	no APA, last same as first, more abundant in PKD	-3	no APA, last same as first, more abundant in NT	0	no APA, last same as first, no differences
NM_001277	CHKA	67820326	67821287	67820326	67821454	2	6.26403	3.89552	5.33477	4.6472	-0.201857	0.267979	0.267979	-0.227521	-0.0340195	-0.0340195	-0.684105	0.0469454	0.0469454	-0.456584	0.080965	0.080965	-0.254727	-0.187014	-0.187014	4		0		0		0		0
NM_001277061	MFF	228189866	228221896	228221896	228221833	1	49.4587	42.4659	51.4749	44.347	-0.215381	0	0	0.0577678	0	0	-0.220382	0	0	-0.27815	0	0	-0.0627689	0	0	0	longer in UPF1KD	0	longer in NT	0	longer in PUKD	-3	longer in PUKD	0	no APA, last same as first, no differences
NM_001277061	MFF	228221896	228222013	228222013	228221833	2	35.9161	41.7027	29.3549	37.4677	0.358295	0.573676	0.573676	-0.280125	-0.337892	-0.337892	0.233045	0.453427	0.453427	0.51317	0.79132	0.79132	0.154875	0.217644	0.217644	3		-3		3		3		0
NM_001277061	MFF	228222013	228222549	228222549	228221833	3	24.5693	23.1362	23.44	25.3372	0.112014	0.327395	-0.246281	-0.0524036	-0.110171	0.227721	-0.0681298	0.152252	-0.301175	-0.0157262	0.262424	-0.528896	-0.12774	-0.0649715	-0.282616	0		0		0		1		0
NM_001277061	MFF	228222549	228225902	228225902	228221833	4	0.793487	1.29146	1.04648	1.50945	0.528008	0.743389	0.415994	0.39919	0.341422	0.451593	0.702505	0.922887	0.770635	0.303315	0.581465	0.319041	-0.224693	-0.161924	-0.0969525	4		4		4		4		0
NM_001277074	CCDC12	46963216	47018257	46963216	46963546	1	18.3312	16.5038	19.3644	18.303	-0.0814797	0	0	0.0788559	0	0	-0.151395	0	0	-0.230251	0	0	-0.148772	0	0	0	longer in UPF1KD	0	no APA, last same as first, no differences	0	longer in PUKD	0	longer in PUKD	0	no APA, last same as first, no differences
NM_001277074	CCDC12	46958124	46963216	46958124	46963546	2	0.555667	0.749961	0.528925	0.851174	0.683751	0.765231	0.765231	-0.0262583	-0.105114	-0.105114	0.477508	0.628903	0.628903	0.503766	0.734018	0.734018	-0.179985	-0.0312131	-0.0312131	4		0		4		4		0
NM_001277077	HOMER1	78670191	78809659	78670191	78671831	1	17.9403	13.4149	20.0363	14.6724	-0.45013	0	0	0.159535	0	0	-0.41982	0	0	-0.579355	0	0	-0.129224	0	0	-3	longer in NT	0	no APA, last same as first, no differences	-3	no APA, last same as first, more abundant in PKD	-3	no APA, last same as first, more abundant in NT	0	longer in PUKD
NM_001277077	HOMER1	78668921	78670191	78668921	78671831	2	9.99639	7.15301	11.879	8.58249	-0.467796	-0.0176661	-0.0176661	0.261736	0.102201	0.102201	-0.469887	-0.0500671	-0.0500671	-0.731623	-0.152268	-0.152268	-0.263827	-0.134602	-0.134602	0		0		0		0		0
NM_001277077	HOMER1	78668616	78668921	78668616	78671831	3	1.49075	0.595795	1.50075	0.913663	-0.802574	-0.352444	-0.334778	0.0520743	-0.107461	-0.209662	-0.235687	0.139526	0.300853	-0.287761	0.246986	0.510515	0.514813	0.599431	0.845293	-4		0		0		0		4
NM_001277093	ZNF550	58054004	58071231	58054004	58054567	1	4.83425	7.50946	3.14103	6.61519	1.07354	0	0	-0.62247	0	0	0.634398	0	0	1.25687	0	0	0.183326	0	0	3	longer in UPF1KD	-3	longer in NT	3	longer in PUKD	3	no APA, last same as first, more abundant in PUKD	0	no APA, last same as first, no differences
NM_001277093	ZNF550	58053206	58054004	58053206	58054567	2	1.90906	3.77817	1.386	3.7769	1.43999	0.366447	0.366447	-0.291906	0.330564	0.330564	1.15077	0.51637	0.51637	1.44267	0.185806	0.185806	0.00268491	-0.180641	-0.180641	4		4		4		0		0
NM_001277140	ACTR3	114648174	114715503	114715503	114715032	1	81.0244	73.8408	82.8096	76.8058	-0.109181	0	0	0.0320377	0	0	-0.134764	0	0	-0.166801	0	0	-0.05762	0	0	0	longer in UPF1KD	0	no APA, last same as first, no differences	0	longer in PUKD	0	longer in NT	0	longer in UPF1KD
NM_001277140	ACTR3	114715503	114715723	114715723	114715032	2	118.55	94.3291	101.928	96.8265	-0.0738327	0.0353487	0.0353487	-0.217561	-0.249599	-0.249599	-0.347453	-0.212689	-0.212689	-0.129892	0.0369095	0.0369095	-0.0560591	0.00156084	0.00156084	0		0		0		0		0
NM_001277140	ACTR3	114715723	114715834	114715834	114715032	3	90.585	98.664	103.965	82.1626	-0.345899	-0.236718	-0.272066	0.197412	0.165374	0.414973	0.124614	0.259377	0.472067	-0.072798	0.0940034	0.0570938	0.273101	0.330721	0.32916	0		0		3		0		0
NM_001277140	ACTR3	114715834	114715978	114715978	114715032	4	40.0718	33.3231	45.7436	49.2955	0.10983	0.219011	0.455729	0.199967	0.167929	0.00255551	-0.299128	-0.164364	-0.423742	-0.499095	-0.332294	-0.426297	-0.608925	-0.551305	-0.882026	0		0		0		-3		-3
NM_001277140	ACTR3	114715978	114716902	114716902	114715032	5	6.32241	4.76808	6.68288	6.05122	-0.13715	-0.027969	-0.24698	0.0777857	0.045748	-0.122181	-0.463308	-0.328544	-0.16418	-0.541094	-0.374292	-0.0419986	-0.403943	-0.346323	0.204982	0		0		0		0		-1
NM_001277140	ACTR3	114716902	114716969	114716969	114715032	6	25.0488	17.4946	27.5113	15.0374	-0.74403	-0.634848	-0.606879	0.236179	0.204142	0.158394	-0.248816	-0.114052	0.214492	-0.484995	-0.318194	0.0560985	0.259035	0.316655	0.662978	0		0		0		0		0
NM_001277140	ACTR3	114716969	114717506	114717506	114715032	7	4.88705	2.99967	4.42378	4.09268	-0.123297	-0.0141157	0.620733	-0.123604	-0.155642	-0.359784	-0.721157	-0.586394	-0.472342	-0.597553	-0.430752	-0.112558	-0.474256	-0.416636	-0.733291	0		0		0		0		-3
NM_001277140	ACTR3	114717506	114719135	114719135	114715032	8	2.85301	2.54255	2.80291	3.3274	0.245338	0.354519	0.368635	-0.0235507	-0.0555884	0.100053	-0.167054	-0.0322899	0.554104	-0.143503	0.0232984	0.45405	-0.388841	-0.331221	0.0854155	4		0		4		-4		-4
NM_001277196	PHF20L1	133787603	133858869	133858869	133858168	1	13.0468	16.9804	11.8981	15.2693	0.360355	0	0	-0.132479	0	0	0.379257	0	0	0.511736	0	0	0.151381	0	0	3	longer in UPF1KD	0	longer in PTBKD	3	longer in PUKD	3	longer in PUKD	0	longer in PUKD
NM_001277196	PHF20L1	133858869	133859836	133859836	133858168	2	10.9952	13.5286	9.82498	12.4574	0.346162	-0.014193	-0.014193	-0.166309	-0.0338304	-0.0338304	0.304172	-0.0750842	-0.0750842	0.470482	-0.0412538	-0.0412538	0.12432	-0.0270607	-0.0270607	0		0		0		0		0
NM_001277196	PHF20L1	133859836	133859898	133859898	133858168	3	7.9131	16.564	11.1862	11.674	-1.1409	-1.4541	-1.31046	1.52571	1.61103	1.51542	0.57573	0.196474	0.271558	-0.94998	-1.41456	-1.24386	0.190921	0.0395402	0.066601	-3		3		0		-3		0
NM_001277196	PHF20L1	133859898	133860103	133860103	133858168	4	9.64319	15.5305	12.7178	13.3664	0.0337643	-0.32659	1.09967	0.424957	0.557436	-1.02576	0.708377	0.32912	0.132647	0.28342	-0.228315	1.15841	0.249656	0.098275	0.0587347	-1		1		1		0		0
NM_001277196	PHF20L1	133860103	133861052	133861052	133858168	5	3.9949	6.72629	3.04439	4.96447	0.744437	0.384082	0.710673	-0.419948	-0.287469	-0.844905	0.7657	0.386444	0.0573233	1.18565	0.673913	0.902228	0.441211	0.28983	0.191555	4		-4		4		4		4
NM_001277200	CNIH4	224544512	224567154	224567154	224566792	1	80.1988	84.2854	100.912	102.654	0.0262129	0	0	0.331634	0	0	0.0733848	0	0	-0.258249	0	0	-0.284462	0	0	0	no APA, single seg equal amts	0	no APA, single seg more in NT	0	no APA, single seg equal amts	0	no APA, single seg more in NT	0	no APA, single seg more in UPF1KD
NM_001277223	TAGLN2	159887901	159894341	159887901	159888589	1	129.601	107.031	101.815	97.6917	-0.0564516	0	0	-0.353755	0	0	-0.282123	0	0	0.0716319	0	0	0.128083	0	0	0	no APA, single seg equal amts	0	no APA, single seg more in PTBKD	0	no APA, single seg more in PKD	0	no APA, single seg equal amts	0	no APA, single seg equal amts
NM_001277233	TM7SF2	64879325	64883702	64883702	64883525	1	6.73411	8.43269	5.05915	7.24226	0.533367	0	0	-0.429579	0	0	0.319615	0	0	0.749194	0	0	0.215827	0	0	3	longer in NT	-3		3		3	longer in NT	0	longer in PUKD
NM_001277233	TM7SF2	64883702	64883745	64883745	64883525	2	0	5.43465	10.8917	2.94543	-1.88668	-2.70627	-2.70627							-1.00297	-2.09678	-2.09678	0.883706	0.609492	0.609492	-4						-4		4
NM_001277285	IGSF9B	133778305	133826649	133778305	133778963	1	1.46142	0.455031	0.939415	0.555974	-0.738466	0	0	-0.557708	0	0	-1.58123	0	0	-1.02352	0	0	-0.285052	0	0	0	no APA, single seg more in NT	0	no APA, single seg more in PTBKD	0	no APA, single seg more in PKD	0	no APA, single seg more in NT	0	no APA, single seg more in UPF1KD
NM_001277291	ZNF891	133697594	133707059	133697594	133696869	1	4.91601	5.36081	5.23975	4.47734	-0.228786	0	0	0.0980168	0	0	0.113109	0	0	0.0150921	0	0	0.243878	0	0	0	no APA, last same as first, no differences	0	no APA, last same as first, no differences	0	no APA, last same as first, no differences	0	no APA, last same as first, no differences	0	longer in UPF1KD
NM_001277291	ZNF891	133683405	133697594	133683405	133696869	2	1.45854	1.40283	1.45957	1.4409	-0.0212496	0.207536	0.207536	0.0156119	-0.0824048	-0.0824048	-0.0415126	-0.154622	-0.154622	-0.0571246	-0.0722167	-0.0722167	-0.035875	-0.279753	-0.279753	0		0		0		0		-4
NM_001277731	AOC3	41003200	41010141	41010141	41008310	1	0.41254	0.887766	0.520965	1.33978	1.36046	0	0	0.350452	0	0	1.08963	0	0	0.739176	0	0	-0.62128	0	0	0	no APA, single seg more in UPF1KD	0	no APA, single seg more in NT	0	no APA, single seg more in PUKD	0	no APA, single seg more in PUKD	0	no APA, single seg more in UPF1KD
NM_001277764	CIB1	90773482	90777279	90773482	90773715	1	23.939	16.8603	25.4254	21.0894	-0.268225	0	0	0.0853906	0	0	-0.505389	0	0	-0.590779	0	0	-0.322554	0	0	0	no APA, single seg more in NT	0	no APA, single seg equal amts	0	no APA, single seg more in PKD	0	no APA, single seg more in NT	0	no APA, single seg more in UPF1KD
NM_001277813	YTHDF3	64081111	64123199	64123199	64122264	1	18.3597	16.2172	16.2618	14.2779	-0.188841	0	0	-0.172333	0	0	-0.175864	0	0	-0.0035302	0	0	0.185311	0	0	0	no APA, last same as first, no differences	0	longer in NT	0	longer in PUKD	0	longer in PUKD	0	longer in PUKD
NM_001277813	YTHDF3	64123199	64123306	64123306	64122264	2	51.808	44.3638	41.4431	34.586	-0.268911	-0.0800702	-0.0800702	-0.28284	-0.110506	-0.110506	-0.188271	-0.0124076	-0.0124076	0.0945683	0.0980985	0.0980985	0.36348	0.178169	0.178169	0		0		0		0		0
NM_001277813	YTHDF3	64123306	64123610	64123610	64122264	3	19.5559	18.0701	17.3338	13.7445	-0.336157	-0.147316	-0.0672454	-0.124471	0.0478621	0.158368	-0.111092	0.064772	0.0771796	0.0133797	0.0169099	-0.0811886	0.349536	0.164226	-0.0139431	0		0		0		0		0
NM_001277813	YTHDF3	64123610	64125016	64125016	64122264	4	15.888	12.1683	13.5306	11.5106	-0.218829	-0.0299877	0.117328	-0.22009	-0.0477561	-0.0956182	-0.357631	-0.181767	-0.246539	-0.137542	-0.134011	-0.150921	0.0812872	-0.104024	-0.268249	0		0		0		0		0
NM_001277813	YTHDF3	64125016	64125165	64125165	64122264	5	1.98094	2.56851	1.81123	4.57338	1.35666	1.54551	1.57549	0.115131	0.287464	0.33522	0.0335815	0.209445	0.391213	-0.081549	-0.0780188	0.0559926	-1.43821	-1.62352	-1.5195	0		3		0		0		0
NM_001277813	YTHDF3	64125165	64125344	64125344	64122264	6	16.1319	17.523	14.454	11.6892	-0.285664	-0.0968225	-1.64233	0.00325147	0.175585	-0.111879	0.279145	0.455009	0.245563	0.275894	0.279424	0.357443	0.561557	0.376246	1.99977	0		4		4		4		4
NM_001277961	STIM1	3876932	4114435	4114435	4113028	1	8.44627	5.8453	9.24665	7.3612	-0.329328	0	0	0.129551	0	0	-0.534373	0	0	-0.663923	0	0	-0.334596	0	0	0	no APA, single seg more in NT	0	no APA, single seg equal amts	0	no APA, single seg more in PKD	0	no APA, single seg more in NT	0	no APA, single seg more in UPF1KD
NM_001277971	POMK	42948648	42980925	42980925	42978020	1	14.4916	13.5724	14.17	15.609	0.142861	0	0	-0.0232339	0	0	-0.0857231	0	0	-0.0624892	0	0	-0.20535	0	0	0	no APA, last same as first, no differences	0	no APA, last same as first, no differences	0	longer in PUKD	0	no APA, last same as first, no differences	0	longer in PUKD
NM_001277971	POMK	42980925	42986318	42986318	42978020	2	11.958	11.2706	12.1097	13.0755	0.110846	-0.0320143	-0.0320143	0.0274552	0.0506891	0.0506891	-0.0793178	0.00640533	0.00640533	-0.106773	-0.0442838	-0.0442838	-0.217619	-0.0122695	-0.0122695	0		0		0		0		0
NM_001277971	POMK	42986318	42986540	42986540	42978020	3	4.85221	5.68187	5.1181	4.54545	-0.17612	-0.318981	-0.286966	0.0759705	0.0992044	0.0485153	0.229236	0.314959	0.308553	0.153265	0.215754	0.260038	0.329385	0.534735	0.547004	0		0		3		0		3
NM_001277971	POMK	42986540	42987877	42987877	42978020	4	1.65473	1.72676	1.49792	1.76552	0.251985	0.109124	0.428105	-0.153285	-0.130051	-0.229255	0.0286729	0.114396	-0.200563	0.181958	0.244447	0.0286924	-0.0700272	0.135323	-0.399412	0		0		4		0		4
NM_001278	CHUK	101948057	101989367	101948057	101949354	1	18.5951	24.2094	27.3629	27.1678	-0.00970057	0	0	0.557625	0	0	0.378637	0	0	-0.178988	0	0	-0.169287	0	0	0	no APA, single seg equal amts	0	no APA, single seg more in NT	0	no APA, single seg more in PUKD	0	no APA, single seg equal amts	0	no APA, single seg equal amts
NM_001278055	SACS	23911465	23949682	23911465	23904274	1	25.4044	15.1118	24.6323	17.5597	-0.48763	0	0	-0.0416655	0	0	-0.747049	0	0	-0.705384	0	0	-0.217754	0	0	-3	no APA, last same as first, more abundant in NT	0	no APA, last same as first, no differences	-3	no APA, last same as first, more abundant in PKD	-3	no APA, last same as first, more abundant in NT	0	no APA, last same as first, no differences
NM_001278055	SACS	23902969	23911465	23902969	23904274	2	27.0627	16.4556	25.4404	17.967	-0.496326	-0.00869597	-0.00869597	-0.0845583	-0.0428928	-0.0428928	-0.710374	0.0366753	0.0366753	-0.625816	0.0795681	0.0795681	-0.129489	0.0882641	0.0882641	0		0		0		0		0
NM_001278119	ZKSCAN8	28109687	28127238	28127238	28121795	1	5.86209	6.85763	6.95008	7.87714	0.189843	0	0	0.284649	0	0	0.290244	0	0	0.0055944	0	0	-0.184249	0	0	0	no APA, single seg equal amts	0	no APA, single seg more in NT	0	no APA, single seg more in PUKD	0	no APA, single seg equal amts	0	no APA, single seg equal amts
NM_001278167	CDK5RAP1	31946645	31989375	31946645	31946848	1	14.1219	12.2375	14.7141	14.6415	0.00128563	0	0	0.0517687	0	0	-0.206379	0	0	-0.258148	0	0	-0.259434	0	0	0	no APA, single seg equal amts	0	no APA, single seg equal amts	0	no APA, single seg equal amts	0	no APA, single seg more in NT	0	no APA, single seg more in UPF1KD
NM_001278182	EOMES	27757444	27764206	27757444	27758560	1	2.23623	0.990908	1.75741	1.3959	-0.332503	0	0	-0.34604	0	0	-1.17377	0	0	-0.827725	0	0	-0.495222	0	0	0	no APA, single seg more in NT	0	no APA, single seg more in PTBKD	0	no APA, single seg more in PKD	0	no APA, single seg more in NT	0	no APA, single seg more in UPF1KD
NM_001278185	HERC4	69682420	69835103	69682420	69682687	1	7.68589	11.0684	9.60301	11.3086	0.247829	0	0	0.313425	0	0	0.530785	0	0	0.21736	0	0	-0.030469	0	0	0	longer in UPF1KD	3	no APA, last same as first, more abundant in NT	3	longer in PUKD	0	longer in PUKD	0	no APA, last same as first, no differences
NM_001278185	HERC4	69682241	69682420	69682241	69682687	2	3.95551	6.93266	5.30351	7.03583	0.51309	0.26526	0.26526	0.351622	0.0381969	0.0381969	0.868425	0.33764	0.33764	0.516803	0.299443	0.299443	0.00371366	0.0341826	0.0341826	3		0		3		3		0
NM_001278185	HERC4	69681662	69682241	69681662	69682687	3	1.7823	3.58496	2.60568	3.98477	0.685446	0.437616	0.172356	0.47644	0.163015	0.124818	1.01084	0.480052	0.142413	0.534398	0.317037	0.0175943	-0.151048	-0.120579	-0.154762	4		0		4		4		0
NM_001278192	GANAB	62392534	62414198	62392534	62393286	1	61.5347	56.487	51.6726	67.766	0.391341	0	0	-0.245917	0	0	-0.121667	0	0	0.12425	0	0	-0.267091	0	0	3	no APA, last same as first, more abundant in UPF1KD	0	longer in NT	0	longer in PUKD	0	no APA, last same as first, no differences	-3	no APA, last same as first, more abundant in UPF1KD
NM_001278192	GANAB	62392301	62392534	62392301	62393286	2	10.95	14.2722	13.6332	17.9621	0.397843	0.00650202	0.00650202	0.340073	0.58599	0.58599	0.389201	0.510867	0.510867	0.0491278	-0.0751225	-0.0751225	-0.348716	-0.0816245	-0.0816245	0		4		4		0		0
NM_001278196	ZBTB18	244212240	244220778	244220778	244218672	1	13.202	21.4717	13.7812	15.8437	0.198793	0	0	0.0642165	0	0	0.703638	0	0	0.639421	0	0	0.440629	0	0	0	no APA, single seg equal amts	0	no APA, single seg equal amts	0	no APA, single seg more in PUKD	0	no APA, single seg more in PUKD	0	no APA, single seg more in PUKD
NM_001278197	CDK5RAP3	46047893	46059138	46059138	46058868	1	39.9712	28.1802	35.3422	32.6518	-0.108579	0	0	-0.183843	0	0	-0.506455	0	0	-0.322612	0	0	-0.214034	0	0	0	no APA, single seg equal amts	0	no APA, single seg equal amts	0	no APA, single seg more in PKD	0	no APA, single seg more in NT	0	no APA, single seg equal amts
NM_001278199	SNX2	122110690	122165452	122165452	122165343	1	50.7392	50.3518	56.6325	47.2656	-0.261642	0	0	0.159277	0	0	-0.0103258	0	0	-0.169602	0	0	0.0920397	0	0	-3	longer in UPF1KD	0	longer in NT	0	longer in PUKD	0	longer in PUKD	0	no APA, last same as first, no differences
NM_001278199	SNX2	122165452	122165803	122165803	122165343	2	29.3202	36.8355	28.9319	31.1555	0.105575	0.367217	0.367217	-0.0173459	-0.176622	-0.176622	0.304778	0.315104	0.315104	0.322124	0.491726	0.491726	0.216549	0.124509	0.124509	3		0		3		3		0
NM_001278199	SNX2	122165803	122165964	122165964	122165343	3	3.73151	9.63734	5.78466	7.6597	0.40406	0.665702	0.298485	0.774175	0.614898	0.791521	1.07243	1.08275	0.767648	0.298251	0.467853	-0.0238729	-0.105809	-0.197849	-0.322358	4		4		4		4		0
NM_001278209	NUP153	17616128	17707065	17616128	17616327	1	49.6013	38.234	44.7142	37.2653	-0.261474	0	0	-0.148365	0	0	-0.373268	0	0	-0.224903	0	0	0.0365713	0	0	-3	longer in UPF1KD	0	longer in NT	-3	longer in PUKD	0	longer in PUKD	0	no APA, last same as first, no differences
NM_001278209	NUP153	17615604	17616128	17615604	17616327	2	38.593	33.0223	39.8839	32.2238	-0.307132	-0.0456574	-0.0456574	0.0449706	0.193336	0.193336	-0.227029	0.146239	0.146239	-0.272	-0.0470966	-0.0470966	0.0351321	-0.00143919	-0.00143919	0		0		0		0		0
NM_001278209	NUP153	17615268	17615604	17615268	17616327	3	33.5958	24.4499	31.818	24.3905	-0.363029	-0.101555	-0.0558975	-0.095156	0.0532094	-0.140127	-0.490441	-0.117173	-0.263412	-0.395285	-0.170382	-0.123285	-0.0322558	-0.068827	-0.0673878	0		0		0		0		0
NM_001278209	NUP153	17614939	17615268	17614939	17616327	4	0.266958	0.88361	0.651837	0.927632	0.530899	0.792373	0.893928	1.21448	1.36284	1.30963	1.73682	2.11009	2.22726	0.522346	0.747249	0.917631	-0.00855251	-0.0451238	0.0237032	4		4		4		4		0
NM_001278211	LRRC20	72058731	72142406	72058731	72061109	1	3.69727	5.60868	3.76425	6.11496	0.710582	0	0	0.012751	0	0	0.599373	0	0	0.586622	0	0	-0.123959	0	0	0	no APA, single seg more in UPF1KD	0	no APA, single seg equal amts	0	no APA, single seg more in PUKD	0	no APA, single seg more in PUKD	0	no APA, single seg equal amts
NM_001278221	PHF7	52444523	52457657	52457657	52457333	1	1.31227	0.990295	2.10282	2.13283	0.0211876	0	0	0.680146	0	0	-0.41867	0	0	-1.09882	0	0	-1.12	0	0	0	no APA, single seg equal amts	0	no APA, single seg more in NT	0	no APA, single seg more in PKD	0	no APA, single seg more in NT	0	no APA, single seg more in UPF1KD
NM_001278231	ZNF189	104161135	104172936	104172936	104171931	1	5.48518	6.93201	6.97924	8.43456	0.273415	0	0	0.350216	0	0	0.340663	0	0	-0.00955317	0	0	-0.282968	0	0	3	longer in NT	3	no APA, last same as first, more abundant in NT	3	longer in PKD	0	longer in NT	-3	no APA, last same as first, more abundant in UPF1KD
NM_001278231	ZNF189	104172936	104175346	104175346	104171931	2	1.62515	1.62753	2.12012	2.02678	-0.0710033	-0.344418	-0.344418	0.480562	0.130346	0.130346	0.0310774	-0.309585	-0.309585	-0.449485	-0.439932	-0.439932	-0.378482	-0.0955133	-0.0955133	-4		0		-4		-4		0
NM_001278233	LMCD1	8543492	8609409	8609409	8609284	1	9.76542	6.6628	10.5604	7.85045	-0.416591	0	0	0.116868	0	0	-0.539035	0	0	-0.655903	0	0	-0.239311	0	0	-3	longer in NT	0	longer in NT	-3	no APA, last same as first, more abundant in PKD	-3	longer in NT	0	no APA, last same as first, no differences
NM_001278233	LMCD1	8609409	8609778	8609778	8609284	2	11.5514	7.93895	15.2003	8.5317	-0.861121	-0.44453	-0.44453	0.396791	0.279923	0.279923	-0.540972	-0.00193764	-0.00193764	-0.937764	-0.281861	-0.281861	-0.0766422	0.162669	0.162669	-4		4		0		-4		0
NM_001278237	TMEM5	64173905	64202889	64202889	64202872	1	18.746	24.8436	16.8015	25.8182	0.619368	0	0	-0.156666	0	0	0.407136	0	0	0.563802	0	0	-0.055566	0	0	3	no APA, last same as first, more abundant in UPF1KD	0	no APA, last same as first, no differences	3	no APA, last same as first, more abundant in PUKD	3	no APA, last same as first, more abundant in PUKD	0	longer in PUKD
NM_001278237	TMEM5	64202889	64203255	64203255	64202872	2	7.8883	11.4672	6.96579	9.99746	0.527572	-0.0917959	-0.0917959	-0.186351	-0.029685	-0.029685	0.539437	0.132301	0.132301	0.725787	0.161986	0.161986	0.198216	0.253782	0.253782	0		0		0		0		4
NM_001278241	PELP1	4574687	4607632	4574687	4574733	1	22.0221	13.3583	18.69	16.0571	-0.216286	0	0	-0.237999	0	0	-0.732463	0	0	-0.494464	0	0	-0.278177	0	0	0	no APA, single seg equal amts	0	no APA, single seg equal amts	0	no APA, single seg more in PKD	0	no APA, single seg more in NT	0	no APA, single seg more in UPF1KD
NM_001278248	RWDD3	95699710	95712779	95712779	95712426	1	10.0691	12.324	10.3212	11.4977	0.153801	0	0	0.0466456	0	0	0.306542	0	0	0.259896	0	0	0.106095	0	0	0	no APA, single seg equal amts	0	no APA, single seg equal amts	0	no APA, single seg more in PUKD	0	no APA, single seg more in PUKD	0	no APA, single seg equal amts
NM_001278255	POLE3	116169515	116173029	116169515	116171090	1	25.5549	49.9619	22.3507	42.5971	0.934505	0	0	-0.191051	0	0	0.975171	0	0	1.16622	0	0	0.231717	0	0	0	no APA, single seg more in UPF1KD	0	no APA, single seg equal amts	0	no APA, single seg more in PUKD	0	no APA, single seg more in PUKD	0	no APA, single seg equal amts
NM_001278270	TADA3	9821651	9834695	9821651	9822040	1	32.4887	25.5038	28.7342	26.7841	-0.10356	0	0	-0.172268	0	0	-0.346235	0	0	-0.173966	0	0	-0.0704064	0	0	0	no APA, single seg equal amts	0	no APA, single seg equal amts	0	no APA, single seg more in PKD	0	no APA, single seg equal amts	0	no APA, single seg equal amts
NM_001278273	SRPK2	104758031	104939226	104758031	104758284	1	32.5602	22.9934	30.2978	22.9824	-0.398244	0	0	-0.103036	0	0	-0.500228	0	0	-0.397192	0	0	0.0010525	0	0	-3	longer in NT	0	longer in NT	-3	longer in PUKD	-3	longer in PUKD	0	longer in UPF1KD
NM_001278273	SRPK2	104757746	104758031	104757746	104758284	2	41.5006	31.5226	48.5343	35.5089	-0.445194	-0.0469495	-0.0469495	0.2215	0.324536	0.324536	-0.395277	0.104951	0.104951	-0.616777	-0.219585	-0.219585	-0.171583	-0.172636	-0.172636	0		3		0		0		0
NM_001278273	SRPK2	104757387	104757746	104757387	104758284	3	35.9106	22.706	37.0978	21.7569	-0.754505	-0.356261	-0.309311	0.0438599	0.146896	-0.17764	-0.648608	-0.148381	-0.253331	-0.692468	-0.295277	-0.0756915	0.0620366	0.0609841	0.23362	-3		0		0		-1		0
NM_001278273	SRPK2	104756821	104757387	104756821	104758284	4	27.873	18.041	31.783	21.3303	-0.556736	-0.158492	0.197769	0.173243	0.276278	0.129383	-0.62607	-0.125842	0.0225388	-0.799312	-0.40212	-0.106844	-0.242576	-0.243629	-0.304613	0		1				-1
NM_001278273	SRPK2	104756779	104756821	104756779	104758284	5	8.22138	0	12.2297	10.7092	-0.191544	0.191407	0.203553	1.59585	1.74799	1.67051										0		3
NM_001278273	SRPK2	104756178	104756779	104756178	104758284	6	6.3483	3.62392	8.06429	5.51042	-0.514221	-0.115977	-0.0949809	0.354526	0.457562	-1.58024	-0.762111	-0.261883		-1.11664	-0.719445		-0.602415	-0.603468		0		1
NM_001278273	SRPK2	104755189	104756178	104755189	104758284	7	1.72044	1.63584	1.86824	1.29448	-0.445119	-0.0468751	0.0691019	0.11046	0.213496	-0.244066	0.00244795	0.502676	0.764559	-0.108012	0.28918	1.00862	0.337108	0.336055	0.939523	0		0		3		3		3
NM_001278273	SRPK2	104746273	104755189	104746273	104758284	8	0.858735	0.65401	0.930199	0.787327	-0.204182	0.194062	0.240937	0.129049	0.232085	0.0185893	-0.342135	0.158093	-0.344583	-0.471184	-0.0739921	-0.363172	-0.267002	-0.268054	-0.604109	-4		4		4		4		-4
NM_001278275	E2F6	11585420	11606303	11585420	11586602	1	17.8385	15.0418	17.5787	18.2968	0.0571423	0	0	-0.0214211	0	0	-0.246552	0	0	-0.225131	0	0	-0.282274	0	0	0	no APA, last same as first, no differences	0	longer in PTBKD	0	no APA, last same as first, no differences	0	longer in PUKD	-3	longer in PUKD
NM_001278275	E2F6	11584501	11585420	11584501	11586602	2	6.46993	5.50394	4.9664	4.41345	-0.169992	-0.227134	-0.227134	-0.383265	-0.361844	-0.361844	-0.239348	0.0072039	0.0072039	0.143917	0.369048	0.369048	0.313909	0.596183	0.596183	0		-4		0		4		4
NM_001278279	MRPL45	36452988	36478861	36478861	36478478	1	36.8055	41.8332	40.3624	41.3191	0.0328339	0	0	0.13367	0	0	0.185251	0	0	0.0515806	0	0	0.0187467	0	0	0	no APA, last same as first, no differences	0	longer in NT	0	no APA, last same as first, no differences	0	longer in NT	0	no APA, last same as first, no differences
NM_001278279	MRPL45	36478861	36479090	36479090	36478478	2	64.4279	61.1839	60.946	66.1542	0.126735	0.0939008	0.0939008	-0.0881869	-0.221857	-0.221857	-0.121692	-0.306942	-0.306942	-0.0335049	-0.0850855	-0.0850855	-0.16024	-0.178986	-0.178986	0		0		0		0		0
NM_001278279	MRPL45	36479090	36480445	36480445	36478478	3	0.85295	0.981354	1.12371	1.12925	0.0185192	-0.0143148	-0.108216	0.474087	0.340417	0.562274	0.264439	0.0791881	0.386131	-0.209648	-0.261229	-0.176143	-0.228168	-0.246914	-0.0679279	0		4		0		-4		0
NM_001278282	RPE	210867288	210884664	210884664	210884515	1	24.3971	28.1153	27.3351	32.8417	0.263378	0	0	0.162733	0	0	0.200589	0	0	0.0378558	0	0	-0.225523	0	0	3	no APA, last same as first, more abundant in UPF1KD	0	longer in PTBKD	0	longer in PKD	0	no APA, last same as first, no differences	0	longer in PUKD
NM_001278282	RPE	210884664	210884806	210884806	210884515	2	30.5296	48.4293	43.3609	57.4524	0.420126	0.156748	0.156748	0.515516	0.352784	0.352784	0.689122	0.488534	0.488534	0.173606	0.13575	0.13575	-0.24652	-0.0209974	-0.0209974	0		3		3		0		0
NM_001278282	RPE	210884806	210884936	210884936	210884515	3	22.6299	31.1506	30.905	40.548	0.388911	0.125533	-0.0312145	0.44944	0.286708	-0.066076	0.378539	0.177951	-0.310583	-0.0709012	-0.108757	-0.244507	-0.459813	-0.23429	-0.213293	0		0		0		0		0
NM_001278282	RPE	210884936	210885092	210885092	210884515	4	25.1079	42.4837	38.7843	46.6095	0.281178	0.0177993	-0.107734	0.605731	0.442998	0.15629	0.74692	0.546331	0.368381	0.141189	0.103334	0.21209	-0.139988	0.0855342	0.319824	0		0		3		0		0
NM_001278282	RPE	210885092	210885953	210885953	210884515	5	22.4755	31.5802	25.5137	30.8094	0.272137	0.00875878	-0.00904051	0.183164	0.0204309	-0.422567	0.490332	0.289743	-0.256588	0.307168	0.269312	0.165979	0.0350308	0.260553	0.175019	0		0		1		0		0
NM_001278282	RPE	210885953	210886300	210886300	210884515	6	17.9698	22.7328	23.2681	25.4196	0.149561	-0.113817	-0.122576	0.352302	0.18957	0.169139	0.333294	0.132705	-0.157038	-0.0190087	-0.0568645	-0.326177	-0.16857	0.056953	-0.2036	0		0		0		0		0
NM_001278282	RPE	210886300	210886885	210886885	210884515	7	5.54257	5.62411	6.0789	6.58416	0.115856	-0.147522	-0.0337047	0.132533	-0.0301998	-0.219769	0.0203451	-0.180243	-0.312949	-0.112188	-0.150044	-0.0931792	-0.228044	-0.00252151	-0.0594745	0		0		0		0		0
NM_001278282	RPE	210886885	210886984	210886984	210884515	8	18.7167	24.9341	22.5431	18.6776	-0.250691	-0.51407	-0.366548	0.234228	0.0714953	0.101695	0.383129	0.18254	0.362784	0.148901	0.111045	0.261089	0.399592	0.625115	0.627636	0		0		0		0		3
NM_001278282	RPE	210886984	210887052	210887052	210884515	9	9.00219	15.9171	16.3645	17.1098	0.330883	0.0675046	0.581574	0.317528	0.154796	0.0833004	0.712638	0.51205	0.329509	0.39511	0.357254	0.246209	0.0642271	0.28975	-0.335365	0		0		0		0		1
NM_001278282	RPE	210887052	210888086	210888086	210884515	10	3.45643	3.97975	3.70979	4.01956	0.13358	-0.129798	-0.197303	0.0859731	-0.0767596	-0.231555	0.176075	-0.0245137	-0.536564	0.0901017	0.0522459	-0.305008	-0.0434783	0.182044	-0.107705	0		0		0		0		0
NM_001278282	RPE	210888086	210889325	210889325	210884515	11	2.49681	2.18864	2.26633	2.84321	0.324726	0.0613476	0.191146	-0.142261	-0.304994	-0.228234	-0.171844	-0.372433	-0.347919	-0.0295828	-0.0674386	-0.119684	-0.354309	-0.128786	-0.31083	0		-4		-4		0		4
NM_001278293	ARL6	97483364	97519953	97519953	97516893	1	6.65973	4.30115	7.27319	5.46549	-0.415933	0	0	0.127044	0	0	-0.630848	0	0	-0.757892	0	0	-0.341959	0	0	-3	longer in NT	0	no APA, last same as first, no differences	-3	no APA, last same as first, more abundant in PKD	-3	no APA, last same as first, more abundant in NT	-3	longer in PUKD
NM_001278293	ARL6	97519953	97520029	97520029	97516893	2	2.74303	1.8351	7.18169	1.37227	-1.12387	-0.812365	-0.812365	0.12467	-0.00282848	-0.00282848	-0.579914	0.0328126	0.0328126	-0.704585	0.0356411	0.0356411	0.419289	0.848006	0.848006	-4		0		0		0		4
NM_001278302	DIABLO	122692629	122711115	122692629	122692927	1	26.8595	39.8869	26.4179	40.4689	0.617428	0	0	-0.0236728	0	0	0.565806	0	0	0.589479	0	0	-0.0279488	0	0	3	longer in UPF1KD	0	longer in PTBKD	3	longer in PKD	3	longer in PUKD	0	longer in PUKD
NM_001278302	DIABLO	122692583	122692629	122692583	122692927	2	244.614	315.445	207.421	402.356	0.977362	0.359934	0.359934	-0.249793	-0.22612	-0.22612	0.326655	-0.239151	-0.239151	0.576448	-0.0130314	-0.0130314	-0.400914	-0.372966	-0.372966	0		0		0		0		0
NM_001278302	DIABLO	122692548	122692583	122692548	122692927	3	14.1178	52.9807	55.2998	47.0007	0.0875619	-0.529866	-0.8898	1.87693	1.90061	2.12673	2.27363	1.70782	1.94698	0.396697	-0.192783	-0.179751	0.309135	0.337083	0.710049	-3		3		3		0		3
NM_001278302	DIABLO	122692383	122692548	122692383	122692927	4	85.3093	116.38	80.9338	136.587	0.756879	0.139451	0.669317	-0.0757385	-0.0520657	-1.95267	0.443339	-0.122467	-1.83029	0.519077	-0.0704018	0.122381	-0.237802	-0.209853	-0.546936	0		0		0		0		0
NM_001278302	DIABLO	122692321	122692383	122692321	122692927	5	154.196	278.911	134.927	225.097	0.847013	0.229585	0.0901342	-0.300862	-0.277189	-0.225123	0.881483	0.315676	0.438144	1.18234	0.592865	0.663267	0.335332	0.36328	0.573133	0		-1		0		3		3
NM_001278302	DIABLO	122692215	122692321	122692215	122692927	6	17.3455	20.6493	11.7898	23.5977	1.01726	0.399834	0.170248	-0.538996	-0.515323	-0.238134	0.286583	-0.279223	-0.5949	0.825579	0.2361	-0.356766	-0.191683	-0.163734	-0.527014	4		-4		-4		4		4
NM_001278305	UBE2F	238877434	238950187	238950187	238949979	1	22.7812	24.2339	23.7912	26.6054	0.161257	0	0	0.0626355	0	0	0.0890935	0	0	0.0264581	0	0	-0.134799	0	0	0	longer in NT	0	longer in PTBKD	0	longer in PUKD	0	longer in PUKD	0	longer in UPF1KD
NM_001278305	UBE2F	238950187	238950245	238950245	238949979	2	32.4081	38.5409	37.2133	17.6997	-1.31785	-1.47911	-1.47911	0.197009	0.134373	0.134373	0.330923	0.241829	0.241829	0.133914	0.107456	0.107456	1.45177	1.58656	1.58656	-3		0		0		0		0
NM_001278305	UBE2F	238950245	238950294	238950294	238949979	3	47.1442	44.4862	94.2234	81.8632	-0.302915	-0.464172	1.01494	0.973043	0.910407	0.776034	-0.513916	-0.60301	-0.84484	-1.48696	-1.51342	-1.62087	-1.18404	-1.04925	-2.63581	-1		0		0		0		-3
NM_001278305	UBE2F	238950294	238950345	238950345	238949979	4	43.145	57.0963	46.669	51.9721	0.221833	0.0605763	0.524748	0.1446	0.0819646	-0.828443	0.468494	0.3794	0.98241	0.323894	0.297436	1.81085	0.102061	0.23686	1.2861	0		0		3		3		0
NM_001278305	UBE2F	238950345	238950414	238950414	238949979	5	43.5689	48.0322	32.4121	45.4344	0.461614	0.300357	0.239781	-0.41998	-0.482616	-0.56458	0.1623	0.0732065	-0.306194	0.58228	0.555822	0.258386	0.120666	0.255465	0.0186052	1		-3		0		0		0
NM_001278305	UBE2F	238950414	238950558	238950558	238949979	6	18.4945	17.3458	17.6504	22.5526	0.28461	0.123353	-0.177004	0.0212142	-0.0414212	0.441194	-0.0025434	-0.0916369	-0.164843	-0.0237576	-0.0502157	-0.606038	-0.308368	-0.173569	-0.429034	0		0		0		0		0
NM_001278305	UBE2F	238950605	238951236	238951236	238949979	7	4.40433	4.18804	4.25431	4.78951	0.170738	0.00948088	-0.113872	-0.0452498	-0.107885	-0.066464	-0.0707432	-0.159837	-0.0681998	-0.0254934	-0.0519515	-0.00173575	-0.196231	-0.0614323	0.112137	-4		-4		4		4		-4
NM_001278312	NUP155	37291940	37371228	37291940	37292001	1	127.112	74.7848	118.305	74.2375	-0.67167	0	0	-0.10357	0	0	-0.76471	0	0	-0.661141	0	0	0.0105294	0	0	-3	longer in UPF1KD	0	longer in NT	-3	longer in PUKD	-3	longer in PUKD	0	longer in PUKD
NM_001278312	NUP155	37291882	37291940	37291882	37292001	2	448.411	207.887	270.154	191.283	-0.497934	0.173736	0.173736	-0.712658	-0.609088	-0.609088	-1.1083	-0.343589	-0.343589	-0.395641	0.2655	0.2655	0.102293	0.0917636	0.0917636	0		0		0		3		0
NM_001278312	NUP155	37291841	37291882	37291841	37292001	3	8.05162	5.94345	17.1006	1.7579	-2.1875	-1.5262	-1.77518	1.03027	1.13384	1.74293	0.600214	1.38215	1.95132	-0.430057	0.248307	0.208392	1.75745	1.77451	1.98358	-3		3		3		0		3
NM_001278312	NUP155	37290203	37291841	37290203	37292001	4	63.6726	42.2004	53.1397	38.8781	-0.450057	0.221613	1.72236	-0.259687	-0.156117	-1.28996	-0.591734	0.172976	-1.22446	-0.332047	0.329093	0.0654937	0.11801	0.10748	-1.65687	0		0		0		0		0
NM_001278312	NUP155	37290073	37290203	37290073	37292001	5	127.999	89.0867	133.262	84.039	-0.643671	0.0279993	-0.193614	0.0536014	0.157171	0.313288	-0.519893	0.244817	0.0718408	-0.573495	0.087646	-0.241447	0.0701762	0.0596467	-0.0478336	0		0		0		0		0
NM_001278312	NUP155	37289933	37290073	37289933	37292001	6	78.535	60.76	80.2523	66.6346	-0.271858	0.399812	0.371813	0.0317843	0.135354	-0.0218171	-0.409739	0.354972	0.110154	-0.441523	0.219617	0.131971	-0.169665	-0.180195	-0.239842	3		0		1		0		0
NM_001278312	NUP155	37288239	37289933	37288239	37292001	7	43.7728	30.5693	38.1656	28.6608	-0.412396	0.259274	-0.140538	-0.196972	-0.0934026	-0.228757	-0.516358	0.248353	-0.106619	-0.319385	0.341756	0.122138	0.0930107	0.0824812	0.262676	0		0		0		1		0
NM_001278312	NUP155	37287520	37288207	37287520	37292001	8	4.51831	5.89292	3.63552	6.40814	0.81459	1.48626	1.22699	-0.309249	-0.205679	-0.112276	0.379779	1.14449	0.896137	0.689028	1.35017	1.00841	-0.125562	-0.136091	-0.218573	3		0		3		3		0
NM_001278312	NUP155	37286537	37287520	37286537	37292001	9	5.9617	8.97321	7.09042	10.3851	0.554969	1.22664	-0.25962	0.257377	0.360946	0.566625	0.599399	1.36411	0.21962	0.342023	1.00316	-0.347005	-0.212947	-0.223476	-0.0873848	4		4		4		4		4
NM_001278352	ACO1	32384600	32450731	32450731	32450109	1	13.7054	9.33363	14.4323	10.2991	-0.485977	0	0	0.0765375	0	0	-0.552837	0	0	-0.629375	0	0	-0.143398	0	0	-3	longer in UPF1KD	0	no APA, last same as first, no differences	-3	longer in PUKD	-3	longer in PUKD	0	longer in PUKD
NM_001278352	ACO1	32450731	32450834	32450834	32450109	2	17.2695	11.3393	19.4563	11.1688	-1.12665	-0.640674	-0.640674	0.175975	0.099438	0.099438	-0.626335	-0.0734976	-0.0734976	-0.80231	-0.172936	-0.172936	0.32434	0.467739	0.467739	0		0		0		0		3
NM_001278352	ACO1	32450834	32454767	32454767	32450109	3	0.516188	0.701387	0.521223	0.618671	0.220929	0.706906	1.34758	0.0210011	-0.0555364	-0.154974	0.438877	0.991714	1.06521	0.417876	1.04725	1.22019	0.196947	0.340345	-0.127394	4		0		4		4		4
NM_001278370	MPP2	41953530	41987079	41953530	41955174	1	7.58101	3.48308	7.61163	5.03604	-0.591888	0	0	0.0039155	0	0	-1.12896	0	0	-1.13287	0	0	-0.540985	0	0	-3	no APA, last same as first, more abundant in NT	0	no APA, last same as first, no differences	-3	longer in PUKD	-3	longer in PUKD	-3	longer in PUKD
NM_001278370	MPP2	41952728	41953530	41952728	41955174	2	3.7888	2.52028	3.60679	2.45908	-0.509048	0.08284	0.08284	-0.117679	-0.121595	-0.121595	-0.591945	0.537012	0.537012	-0.474266	0.658606	0.658606	0.0347812	0.575766	0.575766	0		0		4		4		4
NM_001278439	CLASRP	45542297	45574214	45574214	45574103	1	11.6484	9.60207	11.2857	9.35564	-0.274505	0	0	-0.0475445	0	0	-0.277835	0	0	-0.23029	0	0	0.0442147	0	0	0	no APA, single seg more in NT	0	no APA, single seg equal amts	0	no APA, single seg more in PKD	0	no APA, single seg equal amts	0	no APA, single seg equal amts
NM_001278443	ANKLE1	17392453	17398455	17398455	17397361	1	0.900632	1.49391	0.737756	1.24801	0.758435	0	0	-0.274002	0	0	0.736643	0	0	1.01065	0	0	0.25221	0	0	0	no APA, single seg more in UPF1KD	0	no APA, single seg more in PTBKD	0	no APA, single seg more in PUKD	0	no APA, single seg more in PUKD	0	no APA, single seg more in PUKD
NM_001278458	COBLL1	165541326	165698678	165541326	165542455	1	5.38344	6.77872	4.41273	4.6723	0.0823995	0	0	-0.285284	0	0	0.333296	0	0	0.618579	0	0	0.53618	0	0	0	no APA, last same as first, no differences	-3	longer in NT	3	longer in PKD	3	longer in NT	3	longer in UPF1KD
NM_001278458	COBLL1	165541254	165541326	165541254	165542455	2	6.35205	1.60156	8.3614	0				0.396522	0.746424	0.746424	-1.98774	-2.30058	-2.30058	-2.38426	-3.047	-3.047						3		-3		-3
NM_001278458	COBLL1	165536704	165541254	165536704	165542455	3	0.529127	0.625278	0.592272	0.706284	0.2701	0.1877		0.147193	0.432477	-0.115495	0.238735	-0.0945605	1.99819	0.0915419	-0.527037	2.11369	-0.178558	-0.714738		0		4		-4		-4		-4
NM_001278463	DNM1L	32832133	32896400	32896400	32896344	1	68.3287	42.846	64.5162	46.9205	-0.45951	0	0	-0.0820032	0	0	-0.673578	0	0	-0.591574	0	0	-0.132064	0	0	-3	no APA, last same as first, more abundant in NT	0	no APA, last same as first, no differences	-3	no APA, last same as first, more abundant in PKD	-3	no APA, last same as first, more abundant in NT	0	no APA, last same as first, no differences
NM_001278463	DNM1L	32896400	32896549	32896549	32896344	2	85.9714	57.4646	78.7869	65.468	-0.28083	0.178681	0.178681	-0.126023	-0.04402	-0.04402	-0.584061	0.0895166	0.0895166	-0.458038	0.133537	0.133537	-0.177208	-0.045144	-0.045144	0		0		0		0		0
NM_001278463	DNM1L	32896549	32897021	32897021	32896344	3	48.9494	34.0309	42.8156	35.1573	-0.288837	0.170673	-0.00800749	-0.192651	-0.110648	-0.0666281	-0.52365	0.149928	0.0604112	-0.330998	0.260576	0.127039	-0.0421614	0.0899028	0.135047	0		0		0		0		0
NM_001278463	DNM1L	32897021	32898481	32898481	32896344	4	45.5358	27.6767	41.9061	30.0087	-0.480368	-0.0208575	-0.191531	-0.122063	-0.0400593	0.0705888	-0.719776	-0.0461982	-0.196126	-0.597713	-0.00613895	-0.266715	-0.117346	0.0147186	-0.0751842	0		0		0		0		0
NM_001278470	MON2	62860596	62987058	62987058	62986529	1	15.7193	14.8585	14.1934	14.4557	0.0312699	0	0	-0.138274	0	0	-0.0672815	0	0	0.0709924	0	0	0.0397225	0	0	0	longer in UPF1KD	0	longer in NT	0	longer in PUKD	0	longer in NT	0	no APA, last same as first, no differences
NM_001278470	MON2	62987058	62987276	62987276	62986529	2	6.93864	7.30617	6.16796	8.08077	0.385781	0.354511	0.354511	-0.120372	0.0179017	0.0179017	0.109963	0.177244	0.177244	0.230335	0.159342	0.159342	-0.155446	-0.195169	-0.195169	3		0		0		0		0
NM_001278470	MON2	62987276	62987654	62987654	62986529	3	7.74956	7.44401	7.85613	8.74241	0.197759	0.166489	-0.188022	0.0209785	0.159252	0.141351	-0.0103308	0.0569506	-0.120293	-0.0313094	-0.102302	-0.261644	-0.229068	-0.268791	-0.0736217	0		0		0		0		0
NM_001278470	MON2	62987654	62987937	62987937	62986529	4	11.1886	9.60934	9.10526	8.16726	-0.102129	-0.133399	-0.299888	-0.331142	-0.192868	-0.352121	-0.168556	-0.101275	-0.158225	0.162586	0.0915938	0.193896	0.264715	0.224993	0.493783	0		0		0		0		0
NM_001278470	MON2	62987937	62988462	62988462	62986529	5	3.64855	3.5405	4.25209	3.24994	-0.373	-0.40427	-0.270871	0.24523	0.383504	0.576372	-0.0857555	-0.018474	0.0828006	-0.330985	-0.401978	-0.493571	0.0420145	0.00229196	-0.222701	0		3		0		-3		0
NM_001278470	MON2	62988462	62989390	62989390	62986529	6	3.47982	3.25357	3.31048	3.44662	0.0519304	0.0206605	0.42493	-0.053649	0.0846249	-0.298879	-0.0695932	-0.0023117	0.0161623	-0.0159442	-0.0869366	0.315041	-0.0678746	-0.107597	-0.109889	0		0		0		0		0
NM_001278470	MON2	62989390	62990534	62990534	62986529	7	2.34919	2.07073	1.85535	2.2304	0.327276	0.296006	0.275345	-0.385521	-0.247247	-0.331872	-0.171582	-0.104301	-0.101989	0.213939	0.142946	0.229883	-0.113337	-0.153059	-0.045462	3		0		0		0		0
NM_001278470	MON2	62990534	62994256	62994256	62986529	8	0.598693	0.74987	0.696194	0.786987	0.259196	0.227926	-0.0680795	0.134863	0.273137	0.520384	0.326949	0.39423	0.498531	0.192086	0.121094	-0.0218529	-0.0671101	-0.106833	0.0462266	4		4		4		-4		0
NM_001278503	STT3A	125462689	125490909	125490909	125490705	1	52.3597	52.9715	51.4596	56.1376	0.125501	0	0	-0.0249904	0	0	0.0169477	0	0	0.0419381	0	0	-0.0835631	0	0	0	no APA, last same as first, no differences	0	no APA, last same as first, no differences	0	longer in PUKD	0	longer in PUKD	0	longer in PUKD
NM_001278503	STT3A	125490909	125490958	125490958	125490705	2	20.392	51.574	45.9891	46.6713	0.0473014	-0.0781998	-0.0781998	1.12283	1.14782	1.14782	1.48609	1.46914	1.46914	0.363259	0.321321	0.321321	0.315958	0.399521	0.399521	0		0		3		3		0
NM_001278503	STT3A	125490958	125491224	125491224	125490705	3	36.193	37.133	24.5874	39.3247	0.676696	0.551195	0.629395	-0.547421	-0.52243	-1.67025	0.0429854	0.0260376	-1.4431	0.590406	0.548468	0.227147	-0.0862899	-0.00272676	-0.402247	0		-3		0		1		0
NM_001278503	STT3A	125491224	125491269	125491269	125490705	4	4.55386	22.4605	12.678	3.41824	-0.861888	-1.02922	-1.61271	0.448053	0.43121	1.17751	1.1912	1.13242	1.33024	0.743144	0.701205	0.152737	1.60503	1.73042	1.76545	-3		3		3		0		0
NM_001278503	STT3A	125491269	125491468	125491468	125490705	5	7.86439	7.43789	8.23964	11.1501	0.51889	0.393388	1.26294	-0.0199412	0.00504917	-0.450544	-0.085005	-0.101953	-1.25875	-0.0650638	-0.107002	-0.808207	-0.583953	-0.50039	-2.07115	3		0		0		0		-3
NM_001278503	STT3A	125491468	125492274	125492274	125490705	6	5.41263	6.08305	4.45042	4.66672	0.0674226	-0.0580786	-0.451467	-0.270251	-0.245261	-0.25031	0.175002	0.158055	0.260007	0.445253	0.403315	0.510317	0.377831	0.461394	0.961784	0		0		0		3		3
NM_001278503	STT3A	125492274	125492654	125492654	125490705	7	2.95986	3.5781	2.68111	3.02658	0.084295	-0.0412062	0.0168724	-0.142624	-0.117633	0.127627	0.273048	0.256101	0.0980458	0.415672	0.373734	-0.0295816	0.331377	0.41494	-0.046454	0		0		4		4		4
NM_001278505	GPATCH11	37311593	37323438	37323438	37323406	1	15.2512	18.9806	17.0515	16.6755	-0.0266748	0	0	0.169448	0	0	0.322596	0	0	0.153148	0	0	0.179823	0	0	0	no APA, last same as first, no differences	0	no APA, last same as first, no differences	3	longer in PKD	0	longer in NT	0	longer in UPF1KD
NM_001278505	GPATCH11	37323438	37323518	37323518	37323406	2	49.9811	40.7486	48.9643	43.5452	-0.156117	-0.129442	-0.129442	0.102286	-0.0671628	-0.0671628	-0.158426	-0.481022	-0.481022	-0.260711	-0.413859	-0.413859	-0.104594	-0.284417	-0.284417	0		0		-3		-3		-3
NM_001278505	GPATCH11	37323518	37326352	37326352	37323406	3	10.4364	11.8125	12.5329	11.2737	-0.152594	-0.125919	0.00352326	0.264243	0.094795	0.161958	0.178583	-0.144013	0.337009	-0.08566	-0.238808	0.175051	0.066934	-0.112889	0.171528	0		0		-4		-4		-4
NM_001278506	NUBP1	10837642	10863173	10863173	10862962	1	17.3567	12.5087	22.4079	16.7706	-0.414476	0	0	0.365106	0	0	-0.471086	0	0	-0.836192	0	0	-0.421716	0	0	0	no APA, single seg more in NT	0	no APA, single seg more in NT	0	no APA, single seg more in PKD	0	no APA, single seg more in NT	0	no APA, single seg more in UPF1KD
NM_001278508	ZNF180	44980507	45004575	44980507	44980618	1	6.78936	8.96453	8.41202	11.3674	0.434712	0	0	0.308508	0	0	0.40096	0	0	0.0924513	0	0	-0.342261	0	0	3	no APA, last same as first, more abundant in UPF1KD	3	longer in NT	3	longer in PUKD	0	no APA, last same as first, no differences	-3	no APA, last same as first, more abundant in UPF1KD
NM_001278508	ZNF180	44980341	44980507	44980341	44980618	2	5.04016	9.25114	8.31998	11.2788	0.43402	-0.000692229	-0.000692229	0.719929	0.41142	0.41142	0.880633	0.479674	0.479674	0.160704	0.0682532	0.0682532	-0.273316	0.0689454	0.0689454	0		3		3		0		0
NM_001278508	ZNF180	44979856	44980341	44979856	44980618	3	3.36371	6.09484	4.78916	7.25957	0.600092	0.16538	0.166072	0.527066	0.218558	-0.192863	0.856151	0.455191	-0.0244822	0.329085	0.236634	0.16838	-0.271008	0.0712536	0.00230819	0		4		4		0		0
NM_001278510	ZNF229	44930426	44952766	44930426	44932477	1	2.84109	3.20552	2.64088	3.33791	0.340665	0	0	-0.107623	0	0	0.175213	0	0	0.282836	0	0	-0.0578282	0	0	0	no APA, single seg more in UPF1KD	0	no APA, single seg equal amts	0	no APA, single seg equal amts	0	no APA, single seg more in PUKD	0	no APA, single seg equal amts
NM_001278511	AP3B2	83328033	83378660	83328033	83328311	1	1.25168	0.807636	0.759323	0.699131	-0.146682	0	0	-0.684888	0	0	-0.600727	0	0	0.0841613	0	0	0.230843	0	0	0	no APA, single seg equal amts	0	no APA, single seg more in PTBKD	0	no APA, single seg more in PKD	0	no APA, single seg equal amts	0	no APA, single seg equal amts
NM_001278531	ERMARD	170151717	170181619	170181619	170181609	1	12.2695	13.3963	10.3121	16.9503	0.716153	0	0	-0.250573	0	0	0.127757	0	0	0.378329	0	0	-0.337824	0	0	3	longer in NT	-3	longer in PTBKD	0	no APA, last same as first, no differences	3	longer in PUKD	-3	longer in PUKD
NM_001278531	ERMARD	170181619	170181682	170181682	170181609	2	4.54745	5.4864	2.56451	4.93322	-0.0721503	-0.738063	-0.738063	-0.826377	-0.680859	-0.680859	0.270802	0.0779461	0.0779461	1.09718	0.758805	0.758805	1.16933	1.49687	1.49687	-4		-4		0		4		4
NM_001278535	NEURL2	44517273	44519926	44517273	44517482	1	0.561466	1.37922	0.667359	1.11442	0.742241	0	0	0.254012	0	0	1.29631	0	0	1.0423	0	0	0.300055	0	0	0	no APA, single seg more in UPF1KD	0	no APA, single seg more in NT	0	no APA, single seg more in PUKD	0	no APA, single seg more in PUKD	0	no APA, single seg more in PUKD
NM_001278546	NR6A1	127279559	127533589	127279559	127284983	1	2.13957	2.97046	2.58467	2.98389	0.206107	0	0	0.276677	0	0	0.477827	0	0	0.20115	0	0	-0.00495717	0	0	0	no APA, single seg equal amts	0	no APA, single seg more in NT	0	no APA, single seg more in PUKD	0	no APA, single seg equal amts	0	no APA, single seg equal amts
NM_001278547	MAPK8	49514681	49643429	49643429	49643072	1	17.5317	15.4804	15.5465	13.707	-0.181788	0	0	-0.172962	0	0	-0.17888	0	0	-0.00591787	0	0	0.17587	0	0	0	no APA, last same as first, no differences	0	no APA, last same as first, no differences	0	no APA, last same as first, no differences	0	no APA, last same as first, no differences	0	no APA, last same as first, no differences
NM_001278547	MAPK8	49643429	49643921	49643921	49643072	2	18.474	18.8444	19.5844	15.799	-0.3106	-0.128812	-0.128812	0.0837696	0.256732	0.256732	0.028517	0.207397	0.207397	-0.0552526	-0.0493348	-0.0493348	0.255348	0.0794776	0.0794776	0		0		0		0		0
NM_001278547	MAPK8	49643921	49644455	49644455	49643072	3	12.2272	11.0613	9.75001	8.59372	-0.178733	0.00305485	0.131867	-0.331823	-0.158861	-0.415593	-0.145842	0.0330383	-0.174359	0.185981	0.191899	0.241234	0.364714	0.188844	0.109367	0		0		0		0		0
NM_001278549	PDK1	173420696	173492756	173492756	173460697	1	3.42602	1.53686	2.17368	1.40991	-0.619549	0	0	-0.66022	0	0	-1.16466	0	0	-0.504445	0	0	0.115104	0	0	0	no APA, single seg more in NT	0	no APA, single seg more in PTBKD	0	no APA, single seg more in PKD	0	no APA, single seg more in NT	0	no APA, single seg equal amts
NM_001278552	TUBA4A	220115055	220119330	220115055	220115073	1	1.47898	0.546392	1.41807	1.02805	-0.48025	0	0	-0.0613596	0	0	-1.44692	0	0	-1.38556	0	0	-0.905315	0	0	0	no APA, single seg more in NT	0	no APA, single seg equal amts	0	no APA, single seg more in PKD	0	no APA, single seg more in NT	0	no APA, single seg more in UPF1KD
NM_001278554	UBE2E3	181845850	181928148	181928148	181927615	1	15.672	35.2235	13.4492	16.1849	0.265434	0	0	-0.218898	0	0	1.17065	0	0	1.38955	0	0	1.12412	0	0	0	no APA, single seg more in UPF1KD	0	no APA, single seg equal amts	0	no APA, single seg more in PUKD	0	no APA, single seg more in PUKD	0	no APA, single seg more in PUKD
NM_001278556	ARPC3	110872738	110888216	110872738	110872959	1	233.08	251.091	258.758	257.314	-0.00607334	0	0	0.153939	0	0	0.112523	0	0	-0.0414161	0	0	-0.0353428	0	0	0	longer in NT	0	longer in PTBKD	0	longer in PKD	0	longer in PUKD	0	longer in PUKD
NM_001278556	ARPC3	110872628	110872711	110872628	110872959	2	0	3.67478	6.8232	5.89208	-0.212475	-0.206402	-0.206402							-0.912282	-0.870866	-0.870866	-0.699807	-0.664464	-0.664464	0						0		0
NM_001278556	ARPC3	110872365	110872628	110872365	110872959	3	2.54176	2.30243	1.18719	0.693655	-0.84032	-0.834247	-0.627845	-1.1572	-1.31114		-0.153907	-0.266429		1.0033	1.04471	1.91558	1.84362	1.87896	2.54342	-4		-4		-4		4		4
NM_001278557	WSB2	118471995	118499979	118471995	118472000	1	35.3304	35.4162	31.4793	32.4414	0.0450141	0	0	-0.168429	0	0	-0.000856893	0	0	0.167573	0	0	0.122558	0	0	0	longer in NT	0	longer in NT	0	longer in PUKD	0	longer in NT	0	no APA, last same as first, no differences
NM_001278557	WSB2	118471861	118471995	118471861	118472000	2	29.4129	35.4787	38.1454	31.1859	-0.291502	-0.336516	-0.336516	0.406363	0.574792	0.574792	0.299043	0.2999	0.2999	-0.107319	-0.274892	-0.274892	0.184183	0.0616243	0.0616243	-3		3		3		-3		0
NM_001278557	WSB2	118471148	118471861	118471148	118472000	3	30.9492	32.5905	30.5185	29.775	-0.0361594	-0.0811735	0.255343	-0.0135486	0.154881	-0.419911	0.0809301	0.081787	-0.218113	0.0944787	-0.0730939	0.201798	0.130638	0.0080796	-0.0535447	0		0		0		0		0
NM_001278557	WSB2	118470996	118471101	118470996	118472000	4	43.6005	35.0943	35.1886	37.8292	0.136244	0.09123	0.172403	-0.341625	-0.173195	-0.328076	-0.332413	-0.331556	-0.413343	0.00921172	-0.158361	-0.085267	-0.127032	-0.249591	-0.25767	0		0		0		0		0
NM_001278557	WSB2	118470711	118470996	118470711	118472000	5	32.3697	36.2231	34.4562	31.6046	-0.121669	-0.166683	-0.257913	0.0887664	0.257196	0.430391	0.161753	0.16261	0.494166	0.0729865	-0.0945861	0.0637747	0.194655	0.0720966	0.321687	0		3		0		0		0
NM_001278557	WSB2	118465501	118470711	118465501	118472000	6	0.745159	0.725799	0.696285	0.669698	-0.0242094	-0.0692235	0.0974592	-0.0817359	0.0866936	-0.170502	0.00857851	0.0094354	-0.153174	0.0903144	-0.0772582	0.017328	0.114524	-0.00803468	-0.0801313	-4		4		4		-4		0
NM_001278559	ZNF316	6676952	6696063	6696063	6694242	1	4.8849	4.77979	4.66394	4.91202	0.0881254	0	0	-0.0811437	0	0	-0.0408274	0	0	0.0403163	0	0	-0.0478092	0	0	0	no APA, last same as first, no differences	0	no APA, last same as first, no differences	0	longer in PUKD	0	longer in PUKD	0	longer in PUKD
NM_001278559	ZNF316	6696063	6697910	6697910	6694242	2	0.766465	1.0893	0.688827	0.740746	0.137464	0.0493386	0.0493386	-0.135093	-0.0539497	-0.0539497	0.555584	0.596412	0.596412	0.690678	0.650361	0.650361	0.553214	0.601023	0.601023	0		0		4		4		4
NM_001278563	COL26A1	101006100	101202304	101202304	101200810	1	0.595527	0.341492	0.687222	0.553627	-0.284305	0	0	0.179928	0	0	-0.801402	0	0	-0.98133	0	0	-0.697026	0	0	0	no APA, single seg more in NT	0	no APA, single seg equal amts	0	no APA, single seg more in PKD	0	no APA, single seg more in NT	0	no APA, single seg more in UPF1KD
NM_001278579	ACVR2A	148602085	148685317	148685317	148684843	1	7.00905	6.97478	7.21491	5.88239	-0.292652	0	0	0.0367095	0	0	-0.0109768	0	0	-0.0476862	0	0	0.244965	0	0	-3	no APA, last same as first, more abundant in NT	0	longer in PTBKD	0	longer in PKD	0	longer in NT	0	longer in UPF1KD
NM_001278579	ACVR2A	148685317	148685391	148685391	148684843	2	30.0242	22.1564	27.3856	19.6007	0.18031	0.472962	0.472962	-1.17325	-1.20996	-1.20996	-0.44058	-0.429603	-0.429603	0.732667	0.780353	0.780353	0.552357	0.307391	0.307391	0		-3		-3		0		0
NM_001278579	ACVR2A	148685391	148685516	148685516	148684843	3	14.2828	9.01977	12.2843	10.0741	-0.292935	-0.000282954	-0.473245	-0.171854	-0.208564	1.00139	-0.617702	-0.606725	-0.177122	-0.445848	-0.398161	-1.17851	-0.152913	-0.397878	-0.70527	0		0		0		-3		-3
NM_001278579	ACVR2A	148685516	148688391	148688391	148684843	4	3.65015	3.68579	3.73254	3.2205	-0.207684	0.084968	0.0852509	0.0270234	-0.00968606	0.198878	0.00697043	0.0179472	0.624672	-0.020053	0.0276333	0.425795	0.187631	-0.0573347	0.340544	0		-4		-4		-4		-4
NM_001278589	ST13	41222501	41253012	41222501	41222541	1	113.149	151.463	111.322	127.514	0.196516	0	0	-0.0192651	0	0	0.427773	0	0	0.447038	0	0	0.250523	0	0	0	longer in NT	0	longer in NT	3	longer in PUKD	3	longer in PUKD	3	longer in PUKD
NM_001278589	ST13	41222260	41222501	41222260	41222541	2	145.445	199.562	134.592	148.868	0.146353	-0.0501628	-0.0501628	-0.111368	-0.0921026	-0.0921026	0.456571	0.028798	0.028798	0.567939	0.120901	0.120901	0.421586	0.171063	0.171063	0		0		0		0		0
NM_001278589	ST13	41222178	41222260	41222178	41222541	3	32.1616	32.6581	54.0868	56.261	0.0563696	-0.140146	-0.0899832	0.912046	0.931311	1.02341	0.114606	-0.313167	-0.341965	-0.797439	-1.24448	-1.36538	-0.853809	-1.10433	-1.2754	0		3		0		-3		0
NM_001278589	ST13	41222134	41222178	41222134	41222541	4	250.277	498.094	361.598	313.048	-0.208018	-0.404534	-0.264388	0.53675	0.556015	-0.375296	0.898234	0.47046	0.783627	0.361484	-0.0855544	1.15892	0.569502	0.318979	1.42331	-3		1		3		0		3
NM_001278589	ST13	41222100	41222134	41222100	41222541	5	135.257	177.531	183.882	103.919	-0.948032	-1.14455	-0.740014	0.441761	0.461026	-0.0949891	0.405048	-0.0227257	-0.493186	-0.036713	-0.483751	-0.398197	0.911319	0.660796	0.341817	0		1		0		0		3
NM_001278589	ST13	41222011	41222100	41222011	41222541	6	72.9565	126.553	78.4596	82.6322	0.105357	-0.091159	1.05339	0.0755546	0.0948197	-0.366206	0.795811	0.368038	0.390764	0.720257	0.273218	0.75697	0.6149	0.364377	-0.296419	0		0		3		3		1
NM_001278589	ST13	41221731	41222011	41221731	41222541	7	60.8727	87.7698	48.7723	60.4438	0.309426	0.11291	0.204069	-0.31772	-0.298455	-0.393275	0.528578	0.100805	-0.267233	0.846299	0.39926	0.126042	0.536873	0.28635	-0.0780275	0		-3		0		1		1
NM_001278589	ST13	41221324	41221731	41221324	41222541	8	64.0508	89.3045	51.169	62.1395	0.278002	0.0814859	-0.0314245	-0.321624	-0.302359	-0.00390418	0.480057	0.052284	-0.0485211	0.801682	0.354643	-0.0446169	0.52368	0.273157	-0.0131924	0		-1		0		0		0
NM_001278589	ST13	41221146	41221324	41221146	41222541	9	86.2117	114.015	55.7925	71.0501	0.34642	0.149905	0.0684187	-0.622653	-0.603388	-0.301028	0.384127	-0.043646	-0.09593	1.00678	0.559742	0.205098	0.66036	0.409837	0.13668	0		0		0		1		0
NM_001278589	ST13	41221087	41221146	41221087	41222541	10	68.2782	151.972	65.271	150.729	1.24878	1.05226	0.902357	-0.077801	-0.0585359	0.544852	1.18631	0.758535	0.802181	1.26411	0.817071	0.257329	0.0153321	-0.235191	-0.645028	0		0		3		3		0
NM_001278589	ST13	41221023	41221087	41221023	41222541	11	82.9308	238.126	116.612	120.639	0.00329568	-0.19322	-1.24548	0.478402	0.497667	0.556203	1.49175	1.06397	0.305438	1.01334	0.566306	-0.250765	1.01005	0.759526	0.994717	0		3		0		1		3
NM_001278589	ST13	41220773	41221023	41220773	41222541	12	48.3828	90.0036	49.3383	65.8543	0.416221	0.219705	0.412925	0.0467731	0.0660382	-0.431629	0.911408	0.483635	-0.580338	0.864635	0.417596	-0.14871	0.448414	0.197891	-0.561635	0		0		1		1		0
NM_001278589	ST13	41220687	41220773	41220687	41222541	13	60.1269	99.9577	75.1962	82.0401	0.122957	-0.0735587	-0.293264	0.338655	0.35792	0.291882	0.753332	0.325558	-0.158076	0.414677	-0.0323614	-0.449958	0.29172	0.0411973	-0.156694	0		3		1		0		0
NM_001278589	ST13	41220597	41220687	41220597	41222541	14	7.77874	15.8321	13.2151	6.69811	-0.938808	-1.13532	-1.06176	0.798698	0.817963	0.460043	0.692439	0.264666	-0.0608923	-0.106259	-0.553297	-0.520936	0.832549	0.582027	0.540829	-3		0		1		-3		3
NM_001278589	ST13	41220539	41220597	41220539	41222541	15	3.58028	0	3.0941	0				-0.21055	-0.139637	-1.85232												0
NM_001278589	ST13	41218865	41220539	41218865	41222541	16	0.918099	1.10788	0.863201	1.09764	0.345153	0.148637		-0.08765	-0.0683848	0.143418	0.269604	-0.15817		0.357254	-0.0897848		0.012101	-0.238422		-4		4		4		4		4
NM_001278590	LIAS	39460643	39479204	39479204	39478735	1	9.13151	9.12978	8.31949	10.945	0.399858	0	0	-0.138067	0	0	0.000171096	0	0	0.138238	0	0	-0.26162	0	0	0	no APA, single seg more in UPF1KD	0	no APA, single seg equal amts	0	no APA, single seg equal amts	0	no APA, single seg equal amts	0	no APA, single seg more in UPF1KD
NM_001278593	ALDH6A1	74527323	74551196	74527323	74527344	1	19.6582	13.5176	17.9878	15.3019	-0.233718	0	0	-0.128204	0	0	-0.539485	0	0	-0.411282	0	0	-0.177564	0	0	0	longer in UPF1KD	0	longer in PTBKD	-3	no APA, last same as first, more abundant in PKD	-3	longer in PUKD	0	no APA, last same as first, no differences
NM_001278593	ALDH6A1	74527146	74527323	74527146	74527344	2	38.04	22.5803	36.9597	27.2488	-0.469201	-0.235483	-0.235483	-0.0404739	0.0877298	0.0877298	-0.760734	-0.221249	-0.221249	-0.720261	-0.308979	-0.308979	-0.251059	-0.0734956	-0.0734956	0		0		0		-3		0
NM_001278593	ALDH6A1	74527061	74527146	74527061	74527344	3	57.4437	19.352	49.0507	35.0439	-0.457942	-0.224224	0.0112596	-0.2148	-0.0865962	-0.174326	-1.53501	-0.995527	-0.774278	-1.32021	-0.908931	-0.599952	-0.862271	-0.684708	-0.611212	0		0		0		0		0
NM_001278593	ALDH6A1	74525855	74527061	74525855	74527344	4	14.446	10.9185	13.623	11.918	-0.191504	0.0422137	0.266437	-0.0859646	0.0422391	0.128835	-0.418305	0.12118	1.11671	-0.33234	0.0789413	0.987873	-0.140836	0.0367276	0.721435	0		0		0		0		0
NM_001278593	ALDH6A1	74525412	74525855	74525412	74527344	5	10.1515	7.41708	7.64217	7.74193	0.0475242	0.281242	0.239029	-0.441513	-0.313309	-0.355548	-0.452024	0.0874616	-0.0337188	-0.0105111	0.400771	0.321829	-0.0580353	0.119528	0.0828006	4		-4		0		4		0
NM_001278595	MCM7	99690403	99699563	99690403	99690554	1	191.638	135.928	171.653	155.819	-0.133717	0	0	-0.163944	0	0	-0.496392	0	0	-0.332448	0	0	-0.198731	0	0	0	longer in UPF1KD	0	longer in PTBKD	-3	longer in PUKD	-3	longer in PUKD	0	longer in PUKD
NM_001278595	MCM7	99689859	99690356	99689859	99690554	2	2.18626	2.56229	1.30686	2.25196	0.787946	0.921664	0.921664	-0.736292	-0.572348	-0.572348	0.21873	0.715121	0.715121	0.955021	1.28747	1.28747	0.167075	0.365806	0.365806	4		-4		4		4		4
NM_001278599	AXL	41732659	41766196	41766196	41765809	1	0.317161	0.11499	0.315135	0.137334	-1.23346	0	0	-0.0105302	0	0	-1.71528	0	0	-1.70475	0	0	-0.47129	0	0	-3	longer in UPF1KD	0	no APA, last same as first, no differences	-3	longer in PUKD	-3	longer in PUKD	-3	longer in PUKD
NM_001278599	AXL	41766196	41767105	41767105	41765809	2	1.00885	0.545388	0.897447	0.498457	-0.83282	0.400636	0.400636	-0.17136	-0.160829	-0.160829	-0.873238	0.842039	0.842039	-0.701878	1.00287	1.00287	0.130941	0.602232	0.602232	4		0		4		4		4
NM_001278603	NUP54	77035817	77069668	77035817	77036518	1	31.2625	36.9516	30.1585	31.3161	0.0525742	0	0	-0.0504263	0	0	0.241734	0	0	0.29216	0	0	0.239586	0	0	0	no APA, single seg equal amts	0	no APA, single seg equal amts	0	no APA, single seg equal amts	0	no APA, single seg more in PUKD	0	no APA, single seg equal amts
NM_001278610	MYBL2	42295658	42345122	42345122	42344727	1	61.3344	34.3954	52.9445	40.8861	-0.370251	0	0	-0.216198	0	0	-0.832587	0	0	-0.616389	0	0	-0.246138	0	0	0	no APA, single seg more in NT	0	no APA, single seg equal amts	0	no APA, single seg more in PKD	0	no APA, single seg more in NT	0	no APA, single seg equal amts
NM_001278616	BUB1	111395514	111435684	111395514	111395540	1	59.4742	47.335	55.9825	45.1577	-0.312386	0	0	-0.0865746	0	0	-0.32876	0	0	-0.242185	0	0	0.0702008	0	0	-3	longer in NT	0	longer in PTBKD	-3	no APA, last same as first, more abundant in PKD	0	longer in PUKD	0	longer in PUKD
NM_001278616	BUB1	111395409	111395514	111395409	111395540	2	11.8341	4.92168	15.5512	3.14486	-2.19143	-1.87904	-1.87904	0.0453755	0.13195	0.13195	-1.23064	-0.901884	-0.901884	-1.27602	-1.03383	-1.03383	0.915411	0.84521	0.84521	-3		0		0		0		3
NM_001278616	BUB1	111395105	111395409	111395105	111395540	3	13.5575	11.4432	9.69546	7.61213	-0.381174	-0.0687874	1.81026	-0.497379	-0.410804	-0.542754	-0.245119	0.0836411	0.985525	0.25226	0.494445	1.52828	0.633433	0.563232	-0.281977	-4		-4		0		4		4
NM_001278618	PTPN1	49126857	49199735	49199735	49199252	1	13.153	15.9306	12.7052	14.4065	0.175271	0	0	-0.0467782	0	0	0.279245	0	0	0.326023	0	0	0.150752	0	0	0	no APA, last same as first, no differences	0	longer in NT	3	longer in PUKD	3	longer in PUKD	0	longer in PUKD
NM_001278618	PTPN1	49199735	49199795	49199795	49199252	2	54.3004	24.8162	31.5366	43.0804	0.496544	0.321273	0.321273	-0.821347	-0.774569	-0.774569	-1.11968	-1.39892	-1.39892	-0.298331	-0.624354	-0.624354	-0.794876	-0.945627	-0.945627	0		-3		0		0		0
NM_001278618	PTPN1	49199795	49199945	49199945	49199252	3	30.2359	46.4092	28.9813	31.3919	0.113639	-0.0616317	-0.382905	-0.0538378	-0.00705962	0.767509	0.626682	0.347438	1.74636	0.68052	0.354497	0.978851	0.566881	0.416129	1.36176	0		0		3		3		3
NM_001278618	PTPN1	49199945	49200090	49200090	49199252	4	32.8937	30.7739	29.4969	35.0333	0.231355	0.056084	0.117716	-0.148716	-0.101937	-0.0948778	-0.091985	-0.37123	-0.718667	0.0567306	-0.269292	-0.623789	-0.174625	-0.325376	-0.741505	0		0		-3		-3		-3
NM_001278618	PTPN1	49200090	49201095	49201095	49199252	5	10.2781	12.9358	9.72602	12.1766	0.320577	0.145306	0.0892219	-0.0796714	-0.0328933	0.0690442	0.33192	0.0526749	0.423904	0.411591	0.0855681	0.35486	0.0910139	-0.0597377	0.265638	0		0		0		0		0
NM_001278618	PTPN1	49201095	49201293	49201293	49199252	6	9.28909	16.1949	10.4762	12.0311	0.15145	-0.0238214	-0.169127	0.278991	0.32577	0.358663	0.909137	0.629892	0.577217	0.630146	0.304123	0.218555	0.478696	0.327944	0.387682	0		4		4		4		4
NM_001278622	RAD17	68665886	68710357	68710357	68710119	1	22.5443	22.1985	21.7641	21.2747	-0.0331086	0	0	-0.0509319	0	0	-0.0236109	0	0	0.027321	0	0	0.0604296	0	0	0	no APA, last same as first, no differences	0	longer in NT	0	no APA, last same as first, no differences	0	no APA, last same as first, no differences	0	no APA, last same as first, no differences
NM_001278622	RAD17	68710357	68710628	68710628	68710119	2	25.9627	28.7439	29.9305	27.2708	-0.134451	-0.101343	-0.101343	0.205204	0.256136	0.256136	0.129285	0.152896	0.152896	-0.0759189	-0.10324	-0.10324	0.0585322	-0.00189737	-0.00189737	0		4		0		0		0
NM_001278623	NFXL1	47850160	47916684	47850160	47850179	1	12.9469	7.26502	11.6217	8.89813	-0.380253	0	0	-0.14397	0	0	-0.816738	0	0	-0.672768	0	0	-0.292515	0	0	-3	longer in NT	0	longer in PTBKD	-3	longer in PUKD	-3	longer in PUKD	-3	longer in PUKD
NM_001278623	NFXL1	47849620	47850160	47849620	47850179	2	9.40818	5.40545	8.34027	5.89778	-0.393377	-0.0131239	-0.0131239	-0.269231	-0.125261	-0.125261	-0.805803	0.010935	0.010935	-0.536572	0.136196	0.136196	-0.143195	0.14932	0.14932	0		0		0		0		0
NM_001278623	NFXL1	47849257	47849620	47849257	47850179	3	9.29568	5.15555	6.46368	4.50732	-0.535521	-0.155268	-0.142144	-0.525061	-0.381091	-0.25583	-0.822291	-0.00555306	-0.0164881	-0.29723	0.375538	0.239341	0.23829	0.530805	0.381485	0		-3		0		1		3
NM_001278623	NFXL1	47842218	47849257	47842218	47850179	4	5.35192	3.83678	4.10584	3.87569	-0.0676054	0.312647	0.467915	-0.351053	-0.207083	0.174008	-0.424043	0.392696	0.398249	-0.0729898	0.599778	0.224241	-0.00538435	0.287131	-0.243675	0		0		3		0		0
NM_001278623	NFXL1	47842135	47842218	47842135	47850179	5	8.5671	8.44986	12.6285	3.49482	-1.87344	-1.49319	-1.80583	-0.469128	-0.104095	0.298636	-1.08893	-0.0511259	-0.248172	-0.619798	0.0529696	-0.546809	1.25364	1.54616	1.25902	-4		-4		4		4		4
NM_001278625	CRNKL1	20016786	20036690	20016786	20016838	1	18.5512	17.9462	19.006	17.1046	-0.152888	0	0	0.0352377	0	0	-0.0476418	0	0	-0.0828795	0	0	0.0700083	0	0	0	longer in UPF1KD	0	longer in PTBKD	0	longer in PUKD	0	longer in PUKD	0	longer in PUKD
NM_001278625	CRNKL1	20016724	20016786	20016724	20016838	2	17.5367	23.1659	27.4209	21.1668	-0.493707	-0.34082	-0.34082	0.782191	0.746954	0.746954	0.575731	0.623373	0.623373	-0.20646	-0.123581	-0.123581	0.287247	0.217239	0.217239	0		0		0		0		0
NM_001278625	CRNKL1	20016639	20016724	20016639	20016838	3	32.3083	25.5564	29.0493	27.9011	-0.0352802	0.117608	0.458427	-0.165033	-0.20027	-0.947224	-0.338852	-0.29121	-0.914583	-0.17382	-0.0909402	0.0326405	-0.138539	-0.208548	-0.425787	0		0		-3		0		0
NM_001278625	CRNKL1	20016506	20016639	20016506	20016838	4	13.8959	15.0827	15.6555	20.9898	0.422288	0.575176	0.457568	0.17282	0.137582	0.337852	0.118957	0.166599	0.457809	-0.0538625	0.029017	0.119957	-0.476151	-0.546159	-0.337611	0		0		0		0		0
NM_001278625	CRNKL1	20016292	20016506	20016292	20016838	5	10.8902	12.7304	10.3371	9.32726	-0.150887	0.00200031	-0.573176	-0.0639269	-0.0991647	-0.236746	0.217025	0.264667	0.0980682	0.280952	0.363832	0.334815	0.43184	0.361831	0.90799	0		0		0		3		3
NM_001278625	CRNKL1	20015989	20016292	20015989	20016838	6	8.97361	9.23786	6.2041	8.35746	0.45972	0.612608	0.610608	-0.562123	-0.597361	-0.498196	0.0422007	0.0898425	-0.174824	0.604324	0.687203	0.323372	0.144604	0.0745954	-0.287236	3		-3		0		3		0
NM_001278625	CRNKL1	20015489	20015989	20015489	20016838	7	9.76755	12.2361	9.27845	10.0466	0.113291	0.266179	-0.346429	-0.0762058	-0.111443	0.485917	0.323372	0.371014	0.281171	0.399578	0.482458	-0.204746	0.286287	0.216279	0.141684	1		0		3		0		0
NM_001278625	CRNKL1	20015421	20015464	20015421	20016838	8	9.7337	23.7111	12.141	16.1927	0.149383	0.302271	0.0360925	-0.685043	-0.750308	-0.597936	0.0962949	0.11391	-0.216176	0.781338	0.864218	0.38176	0.631955	0.561947	0.345668	1		-3		0		3		0
NM_001278625	CRNKL1	20015012	20015421	20015012	20016838	9	4.39323	5.66174	3.433	4.9305	0.599096	0.751983	0.449712	-0.442392	-0.477629	0.32724	0.368368	0.41601	0.356662	0.81076	0.893639	0.0294216	0.211664	0.141656	-0.420291	3		-1		3		1		0
NM_001278625	CRNKL1	20008836	20015012	20008836	20016838	10	1.34754	2.06178	1.0213	1.57004	0.621211	0.774099	0.0221159	-0.394986	-0.430224	0.0474053	0.620419	0.668061	0.252051	1.01541	1.09829	0.204646	0.394194	0.324186	0.18253	4		-4		4		4		4
NM_001278639	RANBP1	20103460	20114589	20114589	20114575	1	257.141	144.847	274.861	184.88	-0.57189	0	0	0.0984384	0	0	-0.825385	0	0	-0.923823	0	0	-0.351933	0	0	-3	longer in UPF1KD	0	no APA, last same as first, no differences	-3	no APA, last same as first, more abundant in PKD	-3	no APA, last same as first, more abundant in NT	-3	longer in UPF1KD
NM_001278639	RANBP1	20114589	20114639	20114639	20114575	2	520.582	380.36	612.65	376.529	-0.697082	-0.125192	-0.125192	0.231376	0.132937	0.132937	-0.459533	0.365851	0.365851	-0.690909	0.232914	0.232914	0.00617322	0.358107	0.358107	0		0		0		0		0
NM_001278639	RANBP1	20114639	20114706	20114706	20114575	3	208.017	112.716	236.022	199.435	-0.198372	0.373518	0.498711	0.211993	0.113555	-0.0193825	-0.83726	-0.0118753	-0.377727	-1.04925	-0.12543	-0.358344	-0.850882	-0.498948	-0.857055	3		0		0		0		-3
NM_001278639	RANBP1	20114706	20114881	20114881	20114575	4	269.963	165.373	336.55	219.716	-0.607971	-0.0360814	-0.4096	0.317648	0.21921	0.105655	-0.70483	0.120555	0.132431	-1.02248	-0.0986544	0.0267757	-0.414506	-0.062573	0.436375	4		0		0		0		-4
NM_001278642	EDIL3	83236414	83680685	83236414	83239237	1	21.4401	14.5065	20.8486	13.3969	-0.639058	0	0	-0.0407356	0	0	-0.563916	0	0	-0.52318	0	0	0.115878	0	0	-3		0	no APA, last same as first, no differences	-3	longer in PUKD	-3	longer in PUKD	0
NM_001278642	EDIL3	83236373	83236414	83236373	83239237	2	3.11159	2.97173	2.77623	0				-0.16453	-0.100856	-0.100856	-0.0663488	0.517315	0.517315	0.098181	0.61817	0.61817						0		4		4
NM_001278645	NDUFB9	125551342	125562220	125562220	125562133	1	133.462	117.85	131.928	127.074	-0.0553443	0	0	-0.0137244	0	0	-0.175989	0	0	-0.162265	0	0	-0.106921	0	0	0	no APA, single seg equal amts	0	no APA, single seg equal amts	0	no APA, single seg equal amts	0	no APA, single seg equal amts	0	no APA, single seg equal amts
NM_001278647	ZBTB48	6640050	6649340	6649340	6649272	1	8.15864	6.92931	7.85609	8.42168	0.0984593	0	0	-0.0561759	0	0	-0.242519	0	0	-0.186343	0	0	-0.284802	0	0	0	no APA, single seg equal amts	0	no APA, single seg equal amts	0	no APA, single seg equal amts	0	no APA, single seg equal amts	0	no APA, single seg more in UPF1KD
NM_001278649	OSBPL2	60813540	60869116	60869116	60869013	1	10.4637	9.71509	10.3461	10.2835	-0.00971877	0	0	-0.0186194	0	0	-0.107069	0	0	-0.0884496	0	0	-0.0787308	0	0	0	longer in NT	0	longer in PTBKD	0	longer in PUKD	0	longer in PUKD	0	longer in PUKD
NM_001278649	OSBPL2	60869116	60869159	60869159	60869013	2	29.6347	53.5964	43.5318	35.1049	-0.192868	-0.183149	-0.183149	0.29385	0.312469	0.312469	0.782703	0.889772	0.889772	0.488853	0.577303	0.577303	0.681722	0.760452	0.760452	0		3		0		0		0
NM_001278649	OSBPL2	60869159	60869868	60869868	60869013	3	9.74309	8.07972	10.7502	8.54492	-0.324329	-0.314611	-0.131461	0.136768	0.155387	-0.157082	-0.268811	-0.161742	-1.05151	-0.405579	-0.31713	-0.894433	-0.0812497	-0.00251895	-0.762971	-1		0		0		-3		0
NM_001278649	OSBPL2	60869868	60869945	60869945	60869013	4	34.2732	28.0466	35.0874	27.952	-0.343155	-0.333436	-0.0188254	0.0379224	0.0565418	-0.0988456	-0.298903	-0.191834	-0.030092	-0.336826	-0.248376	0.0687536	0.00632925	0.08506	0.087579	0		0		0		0		0
NM_001278649	OSBPL2	60869945	60871185	60871185	60869013	5	2.46708	2.15957	2.49723	2.60571	0.0677381	0.0774569	0.410893	0.0302485	0.048868	-0.00767385	-0.165901	-0.0588318	0.133002	-0.196149	-0.1077	0.140676	-0.263887	-0.185157	-0.270217	0		0		0		0		0
NM_001278649	OSBPL2	60871185	60871239	60871239	60869013	6	12.5048	29.621	18.4681	17.9758	-0.260054	-0.250336	-0.327792	-0.469394	-0.459185	-0.789672	0.188406	0.287065	0.0642776	0.6578	0.74625	0.85395	0.917855	0.996586	1.18174	-4		-4		4		4		4
NM_001278651	RANGAP1	41642301	41682021	41642301	41642606	1	34.523	42.2916	33.6298	46.6154	0.481819	0	0	-0.0493876	0	0	0.284965	0	0	0.334352	0	0	-0.147467	0	0	3	longer in UPF1KD	0	no APA, last same as first, no differences	3	longer in PUKD	3	longer in PUKD	0	no APA, last same as first, no differences
NM_001278651	RANGAP1	41641615	41642301	41641615	41642606	2	24.2416	28.6866	23.7328	32.9209	0.486087	0.00426779	0.00426779	-0.0432631	0.00612445	0.00612445	0.200141	-0.0848237	-0.0848237	0.243404	-0.0909481	-0.0909481	-0.242683	-0.0952159	-0.0952159	0		0		0		0		0
NM_001278651	RANGAP1	41640785	41641615	41640785	41642606	3	0.907403	1.24263	0.515738	1.39545	1.51071	1.02889	1.02463	-0.887064	-0.837676	-0.843801	0.47339	0.188426	0.273249	1.36045	1.0261	1.11705	-0.150259	-0.00279171	0.0924242	3		0		0		3		0
NM_001278651	RANGAP1	41639476	41640785	41639476	41642606	4	0.522583	1.06967	0.552825	1.39799	1.4379	0.956078	-0.072815	-0.0293413	0.0200463	0.857722	1.0327	0.747736	0.559311	1.06204	0.72769	-0.298412	-0.375856	-0.228389	-0.225597	4		0		4		4		0
NM_001278656	SNRPD3	24951617	24967959	24967959	24967945	1	156.345	108.202	165.411	128.885	-0.357926	0	0	0.0828495	0	0	-0.525763	0	0	-0.608613	0	0	-0.250687	0	0	-3	longer in UPF1KD	0	longer in PTBKD	-3	longer in PUKD	-3	longer in PUKD	-3	longer in PUKD
NM_001278656	SNRPD3	24967959	24968102	24968102	24967945	2	321.726	227.188	375.825	295.141	-0.348339	0.00958617	0.00958617	0.250535	0.167685	0.167685	-0.476439	0.0493249	0.0493249	-0.726973	-0.118361	-0.118361	-0.378634	-0.127947	-0.127947	0		0		0		0		0
NM_001278656	SNRPD3	24968129	24968588	24968588	24967945	3	22.4607	28.707	19.5934	24.3802	0.311967	0.669892	0.660306	-0.191745	-0.274594	-0.442279	0.356911	0.882675	0.83335	0.548656	1.15727	1.27563	0.236689	0.487377	0.615323	3		-3		3		3		3
NM_001278656	SNRPD3	24968588	24970500	24970500	24967945	4	22.6508	28.1086	21.403	24.9599	0.222406	0.580332	-0.0895601	-0.0806734	-0.163523	0.111071	0.313399	0.839163	-0.0435118	0.394073	1.00269	-0.154583	0.171666	0.422354	-0.0650229	0		0		1		1		1
NM_001278656	SNRPD3	24970500	24970939	24970939	24967945	5	13.2662	12.7711	9.74883	12.0044	0.32904	0.686966	0.106634	-0.480173	-0.563023	-0.3995	-0.0791036	0.44666	-0.392503	0.401069	1.00968	0.00699664	0.0720293	0.322717	-0.099637	0		-3		1		1		0
NM_001278656	SNRPD3	24970939	24972889	24972889	24967945	6	5.11084	4.87724	3.0232	2.77299	-0.12772	0.230206	-0.45676	-0.754849	-0.837699	-0.274676	-0.0658133	0.45995	0.0132903	0.689036	1.29765	0.287966	0.816756	1.06744	0.744726	4		-4		4		4		4
NM_001278657	POLDIP3	42981654	43010968	42981654	42981796	1	19.4098	25.0581	22.4866	28.1292	0.323661	0	0	0.211251	0	0	0.365819	0	0	0.154569	0	0	-0.169092	0	0	3	no APA, last same as first, more abundant in UPF1KD	0	no APA, last same as first, no differences	3	no APA, last same as first, more abundant in PUKD	0	no APA, last same as first, no differences	0	no APA, last same as first, no differences
NM_001278657	POLDIP3	42979727	42981654	42979727	42981796	2	13.6471	17.2931	15.8591	19.2811	0.283206	-0.0404552	-0.0404552	0.217567	0.00631693	0.00631693	0.328029	-0.0377902	-0.0377902	0.110462	-0.0441071	-0.0441071	-0.172744	-0.00365191	-0.00365191	0		0		0		0		0
NM_001278661	ZNF254	24216206	24312159	24312159	24310782	1	14.4381	19.2304	16.3747	17.3327	0.0822758	0	0	0.181382	0	0	0.411675	0	0	0.230292	0	0	0.148017	0	0	0		0	no APA, last same as first, no differences	3	longer in PKD	0	longer in NT	0
NM_001278661	ZNF254	24312159	24312600	24312600	24310782	2	5.97717	10.1152	7.12757	7.65379	0.102701	0.0204252	0.0204252	0.262963	0.0815803	0.0815803	0.769107	0.357432	0.357432	0.506144	0.275852	0.275852	0.403443	0.255427	0.255427			0		0		0		3
NM_001278661	ZNF254	24312654	24312770	24312770	24310782	3	0.90848	0.493808	1.89704	0				-0.0796865	-0.247998	-0.165566	-0.879505	-1.35195	-1.51743	-0.799818	-1.10395	-1.35187						0		-4		-4
NM_001278666	RAB23	57054625	57087112	57054625	57055258	1	25.8773	30.3211	27.2926	28.413	0.0592404	0	0	0.0763514	0	0	0.226879	0	0	0.150527	0	0	0.0912868	0	0	0	no APA, last same as first, no differences	0	no APA, last same as first, no differences	0	no APA, last same as first, no differences	0	no APA, last same as first, no differences	0	no APA, last same as first, no differences
NM_001278666	RAB23	57053581	57054625	57053581	57055258	2	17.0897	20.3788	16.9617	18.9991	0.164561	0.105321	0.105321	-0.00849107	-0.0848425	-0.0848425	0.253987	0.0271085	0.0271085	0.262478	0.111951	0.111951	0.0979169	0.00663011	0.00663011	0		0		0		0		0
NM_001278669	NFATC1	77155771	77289323	77289323	77287577	1	2.76917	1.57952	1.68206	1.38522	-0.280125	0	0	-0.695748	0	0	-0.793048	0	0	-0.0972999	0	0	0.182825	0	0	0	no APA, single seg more in NT	0	no APA, single seg more in PTBKD	0	no APA, single seg more in PKD	0	no APA, single seg equal amts	0	no APA, single seg equal amts
NM_001278682	TGIF1	3449410	3458347	3458347	3457938	1	15.0457	17.7606	14.7144	19.0785	0.374716	0	0	-0.0319613	0	0	0.239722	0	0	0.271683	0	0	-0.103033	0	0	0	no APA, single seg more in UPF1KD	0	no APA, single seg equal amts	0	no APA, single seg equal amts	0	no APA, single seg more in PUKD	0	no APA, single seg equal amts
NM_001278683	AMOTL2	134074719	134094259	134074719	134076546	1	3.5574	3.42873	2.5197	1.94388	-0.367285	0	0	-0.504574	0	0	-0.0571856	0	0	0.447389	0	0	0.814673	0	0	0	no APA, single seg more in NT	0	no APA, single seg more in PTBKD	0	no APA, single seg equal amts	0	no APA, single seg more in PUKD	0	no APA, single seg more in PUKD
NM_001278689	EOGT	69024376	69063045	69024376	69026768	1	6.80148	6.1527	6.18427	5.99242	-0.0448573	0	0	-0.137823	0	0	-0.144491	0	0	-0.00666854	0	0	0.0381887	0	0	0	no APA, single seg equal amts	0	no APA, single seg equal amts	0	no APA, single seg equal amts	0	no APA, single seg equal amts	0	no APA, single seg equal amts
NM_001278690	FGFR1OP	167412804	167453648	167453648	167453607	1	27.2206	20.7863	28.3466	20.8276	-0.445739	0	0	0.0600821	0	0	-0.38948	0	0	-0.449562	0	0	-0.00382315	0	0	-3	no APA, last same as first, more abundant in NT	0	no APA, last same as first, no differences	-3	longer in PKD	-3	longer in NT	0	longer in UPF1KD
NM_001278690	FGFR1OP	167453648	167453805	167453805	167453607	2	38.3798	20.9207	39.8985	26.5054	-0.562167	-0.116428	-0.116428	0.0287965	-0.0312856	-0.0312856	-0.88484	-0.49536	-0.49536	-0.913637	-0.464075	-0.464075	-0.35147	-0.347647	-0.347647	0		0		-3		-3		-3
NM_001278690	FGFR1OP	167453805	167454066	167454066	167453607	3	14.4674	9.28396	16.6166	11.0132	-0.613483	-0.167744	-0.0513163	0.210189	0.150107	0.181393	-0.644236	-0.254756	0.240604	-0.854425	-0.404863	0.0592116	-0.240942	-0.237119	0.110528	0		0		-1		-1		0
NM_001278690	FGFR1OP	167454066	167455904	167455904	167453607	4	10.8608	8.06265	10.7734	7.43005	-0.536018	-0.0902786	0.0774656	-0.0105897	-0.0706718	-0.220779	-0.438032	-0.0485518	0.206204	-0.427442	0.02212	0.426983	0.108575	0.112399	0.349518	0		0		-4		-4		-4
NM_001278698	POLR2H	184080770	184086331	184086331	184086093	1	39.9503	30.34	43.7308	36.8877	-0.243793	0	0	0.130912	0	0	-0.395675	0	0	-0.526587	0	0	-0.282795	0	0	0	no APA, single seg equal amts	0	no APA, single seg equal amts	0	no APA, single seg more in PKD	0	no APA, single seg more in NT	0	no APA, single seg more in UPF1KD
NM_001278708	PSMD2	184018368	184026838	184026838	184026678	1	85.0363	62.9098	73.773	55.7411	-0.405557	0	0	-0.203776	0	0	-0.436494	0	0	-0.232718	0	0	0.172839	0	0	0	no APA, single seg more in NT	0	no APA, single seg equal amts	0	no APA, single seg more in PKD	0	no APA, single seg equal amts	0	no APA, single seg equal amts
NM_001278710	NRN1	5999072	6007838	5999072	5999208	1	21.6274	22.2582	23.3951	23.7448	0.0231212	0	0	0.13253	0	0	0.0655831	0	0	-0.0669469	0	0	-0.090068	0	0	0	no APA, single seg equal amts	0	no APA, single seg equal amts	0	no APA, single seg equal amts	0	no APA, single seg equal amts	0	no APA, single seg equal amts
NM_001278712	ATG3	112251392	112280810	112251392	112253042	1	13.1647	15.2775	13.9741	13.9616	-0.00256953	0	0	0.0884159	0	0	0.214686	0	0	0.12627	0	0	0.12884	0	0	0	longer in NT	0	longer in NT	0		0		0
NM_001278712	ATG3	112251357	112251392	112251357	112253042	2	2.60488	0	5.18025	2.77262	-0.901772	-0.955838	-0.955838	0.991805	0.817004	0.817004										-4		4
NM_001278716	FBXL4	99321953	99395882	99321953	99322153	1	14.0545	14.3591	13.8686	13.7678	-0.00941848	0	0	-0.0179369	0	0	0.0329182	0	0	0.0508552	0	0	0.0602736	0	0	0	no APA, last same as first, no differences	0	no APA, last same as first, no differences	0	longer in PKD	0	longer in NT	0	longer in UPF1KD
NM_001278716	FBXL4	99321800	99321953	99321800	99322153	2	14.0196	13.9752	14.4582	12.2565	-0.154611	-0.145193	-0.145193	-0.0235018	-0.00556485	-0.00556485	0.00680945	-0.0261088	-0.0261088	0.0303112	-0.0205439	-0.0205439	0.184922	0.124649	0.124649	0		0		0		0		0
NM_001278716	FBXL4	99317552	99321800	99317552	99322153	3	6.62554	6.70745	7.27795	6.95275	-0.0611985	-0.0517801	0.0934125	0.135457	0.153394	0.158959	0.0235007	-0.00941754	0.0166912	-0.111956	-0.162811	-0.142267	-0.0507577	-0.111031	-0.23568	0		0		0		0		0
NM_001278716	FBXL4	99316414	99317552	99316414	99322153	4	3.11672	2.47677	3.13964	2.9539	-0.089324	-0.0799055	-0.0281255	0.0106613	0.0285982	-0.124796	-0.33359	-0.366508	-0.357091	-0.344251	-0.395106	-0.232295	-0.254927	-0.315201	-0.204169	0		0		-4		-4		-4
NM_001278720	RHBDL1	725665	728268	728268	728052	1	2.48731	2.1341	1.57576	2.0208	0.359501	0	0	-0.655176	0	0	-0.228787	0	0	0.426389	0	0	0.0668881	0	0	0	no APA, single seg more in UPF1KD	0	no APA, single seg more in PTBKD	0	no APA, single seg equal amts	0	no APA, single seg more in PUKD	0	no APA, single seg equal amts
NM_001278722	IL20RA	137322414	137365449	137322414	137322694	1	4.39855	1.99697	3.61601	2.67046	-0.437701	0	0	-0.280156	0	0	-1.13689	0	0	-0.856737	0	0	-0.419036	0	0	0	no APA, single seg more in NT	0	no APA, single seg more in PTBKD	0	no APA, single seg more in PKD	0	no APA, single seg more in NT	0	no APA, single seg more in UPF1KD
NM_001278727	RFXANK	19303007	19312675	19312675	19312528	1	19.487	15.0605	17.3544	18.7849	0.11686	0	0	-0.170033	0	0	-0.370875	0	0	-0.200842	0	0	-0.317701	0	0	0	no APA, single seg equal amts	0	no APA, single seg equal amts	0	no APA, single seg more in PKD	0	no APA, single seg equal amts	0	no APA, single seg more in UPF1KD
NM_001278730	GAS2L1	29702984	29708774	29708774	29708486	1	1.43632	0.970622	1.09466	0.792804	-0.395287	0	0	-0.456387	0	0	-0.579401	0	0	-0.123014	0	0	0.272273	0	0	0	no APA, single seg more in NT	0	no APA, single seg more in PTBKD	0	no APA, single seg more in PKD	0	no APA, single seg equal amts	0	no APA, single seg more in PUKD
NM_001278731	HARS2	140071010	140078890	140078890	140078137	1	15.72	20.5365	16.4746	23.8392	0.536462	0	0	0.0658759	0	0	0.387345	0	0	0.321469	0	0	-0.214993	0	0	0	no APA, single seg more in UPF1KD	0	no APA, single seg equal amts	0	no APA, single seg more in PUKD	0	no APA, single seg more in PUKD	0	no APA, single seg equal amts
NM_001278734	ZNF274	58694355	58724928	58724928	58724509	1	11.2557	17.8389	10.109	18.3055	0.854645	0	0	-0.158398	0	0	0.662721	0	0	0.821119	0	0	-0.0335261	0	0	0	no APA, single seg more in UPF1KD	0	no APA, single seg equal amts	0	no APA, single seg more in PUKD	0	no APA, single seg more in PUKD	0	no APA, single seg equal amts
NM_001278736	CCL5	34198495	34207377	34198495	34199273	1	3.15674	1.16196	1.57916	1.77553	0.167744	0	0	-1.00124	0	0	-1.47725	0	0	-0.476004	0	0	-0.643748	0	0	0	no APA, single seg equal amts	0	no APA, single seg more in PTBKD	0	no APA, single seg more in PKD	0	no APA, single seg more in NT	0	no APA, single seg more in UPF1KD
NM_001278738	CYP39A1	46517532	46620567	46517532	46518102	1	3.74871	3.38896	3.40119	4.79967	0.496512	0	0	-0.136187	0	0	-0.141939	0	0	-0.00575268	0	0	-0.502264	0	0	0	no APA, single seg more in UPF1KD	0	no APA, single seg equal amts	0	no APA, single seg equal amts	0	no APA, single seg equal amts	0	no APA, single seg more in UPF1KD
NM_001278742	TSPAN6	99884689	99892101	99884689	99884974	1	36.9644	31.9036	34.7276	32.761	-0.086474	0	0	-0.0892652	0	0	-0.211773	0	0	-0.122508	0	0	-0.0360338	0	0	0	longer in UPF1KD	0	longer in PTBKD	0	longer in PUKD	0	longer in PUKD	0	longer in UPF1KD
NM_001278742	TSPAN6	99884126	99884689	99884126	99884974	2	25.2484	23.1922	22.9172	22.8872	1.43404e-05	0.0864883	0.0864883	-0.142008	-0.0527429	-0.0527429	-0.118632	0.0931414	0.0931414	0.0233765	0.145884	0.145884	0.0233621	0.059396	0.059396	0		0		0		0		0
NM_001278742	TSPAN6	99884022	99884126	99884022	99884974	3	48.4781	38.5619	34.3415	44.7117	0.381424	0.467898	0.38141	-0.463094	-0.373829	-0.321086	-0.299877	-0.0881042	-0.181246	0.163217	0.285725	0.139841	-0.218207	-0.182173	-0.241569	3		-3		0		1		0
NM_001278742	TSPAN6	99883712	99884022	99883712	99884974	4	22.0775	23.1641	19.4128	22.6136	0.221751	0.308225	-0.159674	-0.185902	-0.0966364	0.277193	0.0645655	0.276339	0.364443	0.250467	0.372975	0.0872499	0.0287165	0.0647503	0.246924	0				3		0		0
NM_001278742	TSPAN6	99883666	99883712	99883666	99884974	5	0	3.92372	3.7307	6.09055	0.707126	0.913843	0.393336							0.0727757	0.189109	-0.381451	-0.63435	-0.724734	-0.774787	3						0		-3
NM_001278742	TSPAN6	99882101	99883666	99882101	99884974	6	1.9765	2.25052	1.73127	3.27172	0.944312	1.03079	-0.168821	-0.221366	-0.132101		0.186509	0.398282		0.407875	0.530383	-0.00948254	-0.536437	-0.500403	0.159338	4		-4		4		4		-4
NM_001278784	SLC35B1	47778686	47785313	47778686	47778819	1	57.4575	51.9057	58.0113	64.6215	0.15643	0	0	0.0136801	0	0	-0.149411	0	0	-0.163091	0	0	-0.319521	0	0	0	longer in UPF1KD	0	no APA, last same as first, no differences	0	longer in PUKD	0	longer in PUKD	-3	no APA, last same as first, more abundant in UPF1KD
NM_001278784	SLC35B1	47778653	47778686	47778653	47778819	2	1.6442	4.12167	6.31367	1.39089	-0.967892	-1.07355	-1.07355	0.726516	0.778323	0.778323	0.325757	0.540656	0.540656	-0.400758	-0.237667	-0.237667	0.567134	0.835885	0.835885	0		0		3		0		0
NM_001278784	SLC35B1	47778305	47778653	47778305	47778819	3	3.19771	4.43534	2.7161	5.71205	1.07199	0.915558	1.99764	-0.233779	-0.247459	-0.887062	0.469532	0.618943	0.217007	0.703311	0.866402	1.10407	-0.368677	-0.049156	-0.893575	4		0		4		4		0
NM_001278785	ZNRD1	30029016	30032676	30032676	30032474	1	26.2484	19.5046	28.0679	25.4169	-0.14941	0	0	0.0986273	0	0	-0.424991	0	0	-0.523619	0	0	-0.374208	0	0	0	no APA, single seg equal amts	0	no APA, single seg equal amts	0	no APA, single seg more in PKD	0	no APA, single seg more in NT	0	no APA, single seg more in UPF1KD
NM_001278789	GORASP1	39138156	39149391	39138156	39139726	1	5.89578	6.40025	5.5296	7.49249	0.43876	0	0	-0.0932025	0	0	0.113644	0	0	0.206846	0	0	-0.231914	0	0	0	no APA, single seg more in UPF1KD	0	no APA, single seg equal amts	0	no APA, single seg equal amts	0	no APA, single seg equal amts	0	no APA, single seg equal amts
NM_001278791	RFC2	73645994	73668788	73645994	73646435	1	71.4407	63.8139	70.5985	77.963	0.143599	0	0	-0.0181899	0	0	-0.161833	0	0	-0.143643	0	0	-0.287243	0	0	0	no APA, last same as first, no differences	0	no APA, last same as first, no differences	0	no APA, last same as first, no differences	0	no APA, last same as first, no differences	-3	longer in UPF1KD
NM_001278791	RFC2	73645832	73645994	73645832	73646435	2	5.83778	6.56368	8.19931	10.4699	0.352651	0.209052	0.209052	0.482879	0.501069	0.501069	-0.00328362	0.15855	0.15855	-0.486163	-0.342519	-0.342519	-0.838814	-0.551571	-0.551571	0		0		0		0		-3
NM_001278791	RFC2	73643760	73645832	73643760	73646435	3	1.50809	1.12994	1.22589	1.50196	0.295016	0.151417	-0.0576349	-0.259067	-0.240877	-0.741946	-0.380108	-0.218275	-0.376824	-0.121041	0.0226027	0.365122	-0.416057	-0.128814	0.422757	0		0		0		0		-4
NM_001278928	SURF2	136223420	136228034	136228034	136228015	1	29.2588	34.7929	25.7225	35.701	0.471132	0	0	-0.174212	0	0	0.261351	0	0	0.435563	0	0	-0.0355692	0	0	3	no APA, last same as first, more abundant in UPF1KD	0	no APA, last same as first, no differences	3	longer in PUKD	3	longer in PUKD	0	longer in PUKD
NM_001278928	SURF2	136228034	136229733	136229733	136228015	2	0.958502	1.5088	0.837334	1.18358	0.485088	0.0139565	0.0139565	-0.200168	-0.0259557	-0.0259557	0.647254	0.385903	0.385903	0.847421	0.411859	0.411859	0.362333	0.397902	0.397902	0		0		4		4		4
NM_001278938	EBAG9	110552854	110577128	110577128	110576788	1	22.444	13.9788	23.618	13.8933	-0.766645	0	0	0.0738359	0	0	-0.6868	0	0	-0.760636	0	0	0.00600861	0	0	-3	longer in UPF1KD	0	longer in PTBKD	-3	longer in PKD	-3	no APA, last same as first, more abundant in NT	0	longer in UPF1KD
NM_001278938	EBAG9	110577128	110577194	110577194	110576788	2	13.7933	12.0955	9.686	13.6764	0.343112	1.10976	1.10976	-0.487543	-0.561379	-0.561379	-0.584993	0.101807	0.101807	-0.0974503	0.663186	0.663186	-0.440562	-0.44657	-0.44657	3		-3		0		0		-3
NM_001278938	EBAG9	110577194	110577392	110577392	110576788	3	6.64724	2.75382	5.18598	4.79005	-0.0635718	0.703073	-0.406683	-0.43513	-0.508966	0.052413	-1.25647	-0.569673	-0.67148	-0.821344	-0.0607075	-0.723893	-0.757772	-0.76378	-0.31721	4		-4		-4		0		-4
NM_001278940	GTF2A1	81645550	81687296	81645550	81646566	1	23.4526	22.0068	20.1908	21.4858	0.095493	0	0	-0.208618	0	0	-0.0781744	0	0	0.130443	0	0	0.0349503	0	0	0	longer in UPF1KD	0	no APA, last same as first, no differences	0	longer in PUKD	0	longer in PUKD	0	no APA, last same as first, no differences
NM_001278940	GTF2A1	81643589	81645550	81643589	81646566	2	20.9905	18.2793	20.159	19.187	-0.0671733	-0.162666	-0.162666	-0.031708	0.17691	0.17691	-0.166182	-0.088008	-0.088008	-0.134474	-0.264918	-0.264918	-0.0673012	-0.102251	-0.102251	0		0		0		-3		0
NM_001278940	GTF2A1	81642484	81643589	81642484	81646566	3	17.1598	15.9212	17.4169	16.8248	-0.0433701	-0.138863	0.0238032	0.0412421	0.24986	0.0729501	-0.0965178	-0.0183434	0.0696646	-0.13776	-0.268203	-0.0032855	-0.0943898	-0.12934	-0.0270887	0		0		0		0		0
NM_001278940	GTF2A1	81641796	81642484	81641796	81646566	4	4.20831	5.93353	4.12801	5.70426	0.549339	0.453846	0.592709	-0.106008	0.102609	-0.14725	0.488911	0.567086	0.585429	0.59492	0.464477	0.73268	0.0455806	0.0106303	0.13997	4		0		4		4		0
NM_001278945	PBK	27667516	27695612	27667516	27667821	1	48.5123	38.0479	50.5728	38.714	-0.386691	0	0	0.0676161	0	0	-0.342362	0	0	-0.409978	0	0	-0.0232869	0	0	-3	no APA, last same as first, more abundant in NT	0	no APA, last same as first, no differences	-3	longer in PKD	-3	longer in NT	0	longer in UPF1KD
NM_001278945	PBK	27667411	27667516	27667411	27667821	2	21.99	9.02712	34.4933	24.0616	-0.479181	-0.0924891	-0.0924891	0.660379	0.592763	0.592763	-1.2396	-0.897242	-0.897242	-1.89998	-1.49	-1.49	-1.4208	-1.39752	-1.39752	0		0		-3		-3		-3
NM_001278945	PBK	27667138	27667411	27667138	27667821	3	32.6309	23.6563	32.0588	26.5586	-0.270313	0.116378	0.208867	-0.0216397	-0.0892558	-0.682018	-0.478511	-0.136149	0.761093	-0.456871	-0.0468932	1.44311	-0.186558	-0.163271	1.23424	0		0		-4		-4		-4
NM_001279349	REXO4	136271915	136283216	136271915	136272076	1	26.3171	33.1219	23.0543	37.7188	0.708824	0	0	-0.190292	0	0	0.331672	0	0	0.521965	0	0	-0.18686	0	0	3	longer in NT	0		3		3	longer in NT	0	longer in PUKD
NM_001279349	REXO4	136271186	136271915	136271186	136272076	2	15.0536	22.7261	15.523	26.4314	0.767347	0.0585225	0.0585225	0.0461772	0.236469	0.236469	0.57585	0.244178	0.244178	0.529673	0.00770826	0.00770826	-0.237674	-0.0508142	-0.0508142	0						0		0
NM_001279349	REXO4	136271150	136271186	136271150	136272076	3	0	3.51138	5.0006	1.28811	-1.95684	-2.62957	-2.88595							-0.510065	-1.0095	-0.861833	1.44677	1.62006	2.02411	-4						-4		4
NM_001279353	VPS45	150039349	150117502	150117502	150117099	1	24.4611	31.1264	21.6833	25.4422	0.229468	0	0	-0.17229	0	0	0.349528	0	0	0.521818	0	0	0.29235	0	0	0	no APA, single seg equal amts	0	no APA, single seg equal amts	0	no APA, single seg more in PUKD	0	no APA, single seg more in PUKD	0	no APA, single seg more in PUKD
NM_001279356	LYPLA1	54958927	55014577	54958927	54960624	1	63.4537	49.7349	56.7993	51.5233	-0.140943	0	0	-0.154297	0	0	-0.346152	0	0	-0.191855	0	0	-0.0509122	0	0	0	no APA, single seg equal amts	0	no APA, single seg equal amts	0	no APA, single seg more in PKD	0	no APA, single seg equal amts	0	no APA, single seg equal amts
NM_001280539	RNF19A	101269555	101348446	101269555	101270783	1	6.87547	7.06535	7.30242	6.21196	-0.235068	0	0	0.0929908	0	0	0.0454721	0	0	-0.0475187	0	0	0.187549	0	0	0	no APA, last same as first, no differences	0	longer in PTBKD	0	longer in PKD	0	longer in NT	0	longer in UPF1KD
NM_001280539	RNF19A	101269295	101269555	101269295	101270783	2	5.71178	2.49984	4.43696	4.13955	-0.09961	0.135458	0.135458	-0.338139	-0.43113	-0.43113	-1.18385	-1.22932	-1.22932	-0.845713	-0.798194	-0.798194	-0.746103	-0.933652	-0.933652	0		-4		-4		-4		-4
NM_001280541	IFT122	129158878	129239191	129239191	129239108	1	5.26778	4.35215	4.07601	4.92117	0.271897	0	0	-0.37282	0	0	-0.27661	0	0	0.0962098	0	0	-0.175687	0	0	0	no APA, single seg more in UPF1KD	0	no APA, single seg more in PTBKD	0	no APA, single seg more in PKD	0	no APA, single seg equal amts	0	no APA, single seg equal amts
NM_001280557	SLC39A4	145637798	145638975	145637798	145637921	1	8.21849	2.17127	7.00707	4.5294	-0.629193	0	0	-0.224902	0	0	-1.91504	0	0	-1.69013	0	0	-1.06094	0	0	-3	longer in NT	0	longer in NT	-3	longer in PUKD	-3	longer in NT	-3	no APA, last same as first, more abundant in UPF1KD
NM_001280557	SLC39A4	145637339	145637798	145637339	145637921	2	0.426253	0.264474	0.758069	0.399759	-0.919828	-0.290635	-0.290635	0.984409	1.20931	1.20931	-0.960038	0.954999	0.954999	-1.94445	-0.254312	-0.254312	-1.02462	0.0363232	0.0363232	-4		4		4		-4		0
NM_001280787	SURF1	136218663	136223361	136218663	136218767	1	27.6575	19.5544	19.8927	21.9602	0.136333	0	0	-0.475617	0	0	-0.500121	0	0	-0.0245045	0	0	-0.160837	0	0	0	no APA, single seg equal amts	0	no APA, single seg more in PTBKD	0	no APA, single seg more in PKD	0	no APA, single seg equal amts	0	no APA, single seg equal amts
NM_001280788	SURF4	136230227	136244820	136230227	136230368	1	73.9564	82.899	69.206	89.6821	0.375497	0	0	-0.0948111	0	0	0.166539	0	0	0.26135	0	0	-0.114147	0	0	3	no APA, last same as first, more abundant in UPF1KD	0	longer in NT	0	no APA, last same as first, no differences	3	no APA, last same as first, more abundant in PUKD	0	no APA, last same as first, no differences
NM_001280788	SURF4	136229992	136230227	136229992	136230368	2	87.7146	106.76	89.5569	109.691	0.319805	-0.0556922	-0.0556922	0.00152011	0.0963312	0.0963312	0.279336	0.112797	0.112797	0.277816	0.0164656	0.0164656	-0.041989	0.0721578	0.0721578	0		0		0		0		0
NM_001280788	SURF4	136229911	136229992	136229911	136230368	3	291.238	337.033	328.212	375.905	0.204051	-0.171446	-0.115754	0.159929	0.25474	0.158409	0.209577	0.0430385	-0.0697583	0.0496484	-0.211701	-0.228167	-0.154402	-0.0402554	-0.112413	0		1		0		0		0
NM_001280788	SURF4	136229741	136229885	136229741	136230368	4	291.225	333.418	295.88	320.779	0.115417	-0.26008	-0.0886337	0.0229193	0.11773	-0.13701	0.195239	0.0287002	-0.0143383	0.17232	-0.0890302	0.122671	0.0569028	0.17105	0.211305	0		0		0		0		0
NM_001280788	SURF4	136229208	136229741	136229208	136230368	5	55.6629	63.2253	51.1826	61.7991	0.271219	-0.104277	0.155802	-0.115229	-0.020418	-0.138148	0.181244	0.0147049	-0.0139953	0.296473	0.0351229	0.124153	0.0252534	0.1394	-0.0316495	0		0		0		0		0
NM_001280788	SURF4	136228340	136229208	136228340	136230368	6	40.9772	49.6385	38.7286	54.355	0.496305	0.120808	0.225085	-0.0880368	0.00677427	0.0271922	0.272035	0.105497	0.0907918	0.360072	0.0987224	0.0635995	-0.136232	-0.0220855	-0.161486	0		4		0		0		0
NM_001280796	GLS2	56864736	56882198	56864736	56865270	1	5.44581	4.30035	9.49597	10.2619	0.113197	0	0	0.798237	0	0	-0.343286	0	0	-1.14152	0	0	-1.25472	0	0	0	no APA, single seg equal amts	0	no APA, single seg more in NT	0	no APA, single seg more in PKD	0	no APA, single seg more in NT	0	no APA, single seg more in UPF1KD
NM_001280801	RNF130	179382480	179499118	179382480	179382664	1	28.1121	26.6484	29.8092	29.9661	0.00711444	0	0	0.0869506	0	0	-0.0751265	0	0	-0.162077	0	0	-0.169192	0	0	0	no APA, single seg equal amts	0	no APA, single seg equal amts	0	no APA, single seg equal amts	0	no APA, single seg equal amts	0	no APA, single seg equal amts
NM_001281	TBCB	36605887	36616806	36616806	36616684	1	114.147	72.4634	112.627	83.4268	-0.430212	0	0	-0.0184572	0	0	-0.653572	0	0	-0.635115	0	0	-0.204903	0	0	-3	longer in NT	0	longer in NT	-3	longer in PUKD	-3	longer in PUKD	0	longer in PUKD
NM_001281	TBCB	36616806	36616847	36616847	36616684	2	12.9916	79.2955	42.5299	10.3259	-2.11427	-1.68406	-1.68406	1.93395	1.95241	1.95241	2.352	3.00557	3.00557	0.418047	1.05316	1.05316	2.53232	2.73722	2.73722	-4		4		4		4		4
NM_001281293	ZNF281	200374498	200379186	200374498	200376145	1	14.5869	16.6696	13.2981	14.4417	0.11996	0	0	-0.13362	0	0	0.193446	0	0	0.327067	0	0	0.207106	0	0	0	no APA, last same as first, no differences	0	no APA, last same as first, no differences	0	no APA, last same as first, no differences	3	no APA, last same as first, more abundant in PUKD	0	longer in UPF1KD
NM_001281293	ZNF281	200374079	200374498	200374079	200376145	2	10.4647	10.8429	9.73568	11.5169	0.258408	0.138448	0.138448	-0.116858	0.0167626	0.0167626	0.0451862	-0.14826	-0.14826	0.162044	-0.165023	-0.165023	-0.0963642	-0.303471	-0.303471	0		0		0		0		-4
NM_001281297	EDF1	139756720	139760788	139756720	139756907	1	157.892	110.501	169.172	138.079	-0.289401	0	0	0.100289	0	0	-0.512006	0	0	-0.612295	0	0	-0.322894	0	0	-3	no APA, last same as first, more abundant in NT	0	no APA, last same as first, no differences	-3	longer in PKD	-3	longer in NT	-3	longer in UPF1KD
NM_001281297	EDF1	139756571	139756720	139756571	139756907	2	351.925	168.724	336.962	259.879	-0.362839	-0.0734381	-0.0734381	-0.0731073	-0.173396	-0.173396	-1.12854	-0.616538	-0.616538	-1.05544	-0.443142	-0.443142	-0.692598	-0.369704	-0.369704	0		0		-4		-4		-4
NM_001281300	AGAP3	150782917	150841453	150841453	150841030	1	23.0908	13.5331	22.315	18.8544	-0.231321	0	0	-0.0626854	0	0	-0.786178	0	0	-0.723492	0	0	-0.492171	0	0	0	longer in NT	0	no APA, last same as first, no differences	-3	no APA, last same as first, more abundant in PKD	-3	no APA, last same as first, more abundant in NT	-3	longer in PUKD
NM_001281300	AGAP3	150841453	150841521	150841521	150841030	2	112.614	67.7069	105.339	64.2597	-0.699584	-0.468263	-0.468263	-0.108277	-0.0455915	-0.0455915	-0.740809	0.0453682	0.0453682	-0.632532	0.0909598	0.0909598	0.0670513	0.559223	0.559223	-4		0		0		0		4
NM_001281301	KIF23	69706584	69740665	69740665	69740146	1	84.3034	57.5186	82.2292	62.2447	-0.401714	0	0	-0.0335652	0	0	-0.550727	0	0	-0.517161	0	0	-0.115447	0	0	-3	longer in NT	0	no APA, last same as first, no differences	-3	longer in PKD	-3	longer in NT	0	no APA, last same as first, no differences
NM_001281301	KIF23	69740665	69740764	69740764	69740146	2	150.466	77.846	141.298	83.505	-0.791497	-0.389783	-0.389783	-0.120661	-0.0870961	-0.0870961	-0.991194	-0.440468	-0.440468	-0.870533	-0.353371	-0.353371	-0.0790359	0.0364113	0.0364113	-4		0		-4		-4		0
NM_001281302	GFM2	74017083	74063196	74017083	74017479	1	34.1342	35.6551	35.8209	33.7903	-0.0873856	0	0	0.0719848	0	0	0.0650473	0	0	-0.00693756	0	0	0.0804481	0	0	0	no APA, single seg equal amts	0	no APA, single seg equal amts	0	no APA, single seg equal amts	0	no APA, single seg equal amts	0	no APA, single seg equal amts
NM_001281303	SPTLC1	94794247	94877756	94794247	94794594	1	15.7861	22.1157	28.3025	28.035	-0.0156029	0	0	0.844257	0	0	0.488406	0	0	-0.355851	0	0	-0.340248	0	0	0	longer in NT	3	no APA, last same as first, more abundant in NT	3	longer in PUKD	-3	longer in PUKD	-3	longer in PUKD
NM_001281303	SPTLC1	94793629	94794247	94793629	94794594	2	14.1075	17.2129	23.7349	24.6328	0.058023	0.0736258	0.0736258	0.75501	-0.0892469	-0.0892469	0.296348	-0.192058	-0.192058	-0.458662	-0.102811	-0.102811	-0.516685	-0.176437	-0.176437	0		0		0		0		0
NM_001281303	SPTLC1	94793482	94793629	94793482	94794594	3	20.0081	17.6166	34.7161	39.7112	0.198509	0.214112	0.140486	0.793326	-0.0509306	0.0383163	-0.265425	-0.753831	-0.561773	-1.05875	-0.702901	-0.60009	-1.25726	-0.917012	-0.740576	0		0		0		0		0
NM_001281303	SPTLC1	94793429	94793482	94793429	94794594	4	4.2744	7.33145	14.9813	15.5146	-0.314556	-0.298953	-0.513065	0.809314	0.0410585	0.133672	0.778378	0.362807	1.66628	-0.0309353	0.321749	1.53261	0.283621	0.620702	2.04567	-4		0		4		4		4
NM_001281425	DCTN3	34613548	34620520	34613548	34613778	1	41.2957	45.0877	39.8996	46.4305	0.220985	0	0	-0.0474676	0	0	0.13178	0	0	0.179248	0	0	-0.0417374	0	0	0	no APA, single seg equal amts	0	no APA, single seg equal amts	0	no APA, single seg equal amts	0	no APA, single seg equal amts	0	no APA, single seg equal amts
NM_001281432	ZNHIT3	34842470	34855156	34855156	34853610	1	8.08972	10.8354	7.80003	10.2107	0.389585	0	0	-0.0520822	0	0	0.425328	0	0	0.477411	0	0	0.0878253	0	0	0	no APA, single seg more in UPF1KD	0	no APA, single seg equal amts	0	no APA, single seg more in PUKD	0	no APA, single seg more in PUKD	0	no APA, single seg equal amts
NM_001281435	MAP2K4	11924134	12045260	12045260	12044577	1	35.9882	33.5221	34.6516	33.6731	-0.0416163	0	0	-0.0545738	0	0	-0.102294	0	0	-0.0477204	0	0	-0.00610414	0	0	0	longer in UPF1KD	0	no APA, last same as first, no differences	0	longer in PKD	0	no APA, last same as first, no differences	0	longer in UPF1KD
NM_001281435	MAP2K4	12045260	12047048	12047048	12044577	2	29.3604	26.505	26.1259	25.614	-0.0287446	0.0128717	0.0128717	-0.168838	-0.114264	-0.114264	-0.148702	-0.0464081	-0.0464081	0.0201352	0.0678556	0.0678556	0.0488798	0.0549839	0.0549839	0		0		0		0		0
NM_001281435	MAP2K4	12047048	12047145	12047145	12044577	3	17.4992	13.5947	16.2909	19.6442	0.312239	0.353855	0.340983	-0.146825	-0.0922507	0.022013	-0.35293	-0.250636	-0.204227	-0.206105	-0.158385	-0.22624	-0.518344	-0.51224	-0.567224	4		0		-4		0		-4
NM_001281437	ADRM1	60877951	60883918	60883918	60883817	1	45.9562	52.3491	42.5711	64.6076	0.605993	0	0	-0.113825	0	0	0.179194	0	0	0.293019	0	0	-0.312974	0	0	0	no APA, single seg more in UPF1KD	0	no APA, single seg equal amts	0	no APA, single seg equal amts	0	no APA, single seg more in PUKD	0	no APA, single seg more in UPF1KD
NM_001281444	PKIG	43160421	43247675	43247675	43247005	1	7.67253	5.81273	8.0321	6.31611	-0.35239	0	0	0.0822693	0	0	-0.382195	0	0	-0.464464	0	0	-0.112074	0	0	0	no APA, single seg more in NT	0	no APA, single seg equal amts	0	no APA, single seg more in PKD	0	no APA, single seg more in NT	0	no APA, single seg equal amts
NM_001281457	SLC35C2	44978587	44993097	44978587	44979032	1	7.093	7.37374	5.87769	7.00536	0.280585	0	0	-0.2985	0	0	0.0461789	0	0	0.344678	0	0	0.0640933	0	0	3	longer in NT	-3	longer in NT	0	longer in PUKD	3	longer in NT	0	longer in PUKD
NM_001281457	SLC35C2	44978376	44978587	44978376	44979032	2	5.91582	7.1991	5.33727	8.2685	0.639575	0.358989	0.358989	-0.147951	0.150548	0.150548	0.290502	0.244324	0.244324	0.438454	0.0937751	0.0937751	-0.201121	-0.265214	-0.265214	0		0		0		0		0
NM_001281457	SLC35C2	44978177	44978376	44978177	44979032	3	0.882238	1.62677	2.16229	0.735267	-1.7389	-2.01948	-2.37847	1.44254	1.74104	1.59049	1.03379	0.987609	0.743286	-0.408751	-0.75343	-0.847205	1.33015	1.26605	1.53127	-4		4		4		-4		4
NM_001281463	SMC1A	53406618	53449677	53406618	53407023	1	162.387	128.485	141.423	126.794	-0.157373	0	0	-0.199412	0	0	-0.337424	0	0	-0.138012	0	0	0.0193611	0	0	0	longer in UPF1KD	0	longer in NT	-3	longer in PUKD	0	longer in NT	0	longer in UPF1KD
NM_001281463	SMC1A	53405383	53406618	53405383	53407023	2	138.123	95.5515	118.821	102.863	-0.203654	-0.0462816	-0.0462816	-0.21086	-0.011448	-0.011448	-0.52257	-0.185146	-0.185146	-0.311709	-0.173698	-0.173698	-0.108055	-0.127416	-0.127416	0		0		0		0		0
NM_001281463	SMC1A	53404893	53405383	53404893	53407023	3	143.34	88.1596	124.611	103.881	-0.255195	-0.0978221	-0.0515405	-0.198443	0.000969226	0.0124172	-0.697067	-0.359643	-0.174497	-0.498624	-0.360612	-0.186914	-0.243429	-0.26279	-0.135374	0		0		-1		-1		-1
NM_001281463	SMC1A	53404311	53404893	53404311	53407023	4	23.1801	14.7468	27.4937	19.5418	-0.479102	-0.321729	-0.223907	0.284002	0.483415	0.482445	-0.59647	-0.259046	0.100596	-0.880473	-0.742461	-0.381849	-0.401371	-0.420732	-0.157942	-1		3		-1		-3		-1
NM_001281463	SMC1A	53402497	53404311	53402497	53407023	5	17.7767	12.2579	23.2279	17.0795	-0.437106	-0.279733	0.0419958	0.394266	0.593678	0.110264	-0.52067	-0.183246	0.0758006	-0.914936	-0.776924	-0.0344632	-0.47783	-0.497191	-0.076459	-1		1		0		0		-1
NM_001281463	SMC1A	53401070	53402469	53401070	53407023	6	13.0099	10.8759	17.7075	15.1371	-0.228418	-0.0710447	0.208688	0.450148	0.649561	0.0558821	-0.252688	0.0847357	0.267982	-0.702837	-0.564825	0.212099	-0.474419	-0.49378	0.00341089	0		0		0		-1		0
NM_001281463	SMC1A	53398313	53401070	53398313	53407023	7	0.973497	1.05794	1.09469	1.50722	0.463802	0.621175	0.69222	0.211655	0.411067	-0.238494	0.166933	0.504357	0.419621	-0.0447218	0.0932899	0.658115	-0.508524	-0.527885	-0.0341048	4		4		4		-4		-4
NM_001281467	TRMT6	5919112	5931204	5919112	5919180	1	19.2336	15.3815	17.245	16.5189	-0.0667328	0	0	-0.153476	0	0	-0.319535	0	0	-0.166059	0	0	-0.0993263	0	0	0	no APA, last same as first, no differences	0	no APA, last same as first, no differences	-3	no APA, last same as first, more abundant in PKD	0	no APA, last same as first, no differences	0	no APA, last same as first, no differences
NM_001281467	TRMT6	5918504	5919112	5918504	5919180	2	15.713	13.8481	16.6104	15.2549	-0.133139	-0.0664066	-0.0664066	0.0809021	0.234378	0.234378	-0.182955	0.13658	0.13658	-0.263857	-0.0977981	-0.0977981	-0.130718	-0.0313915	-0.0313915	0		0		0		0		0
NM_001281476	FASTKD1	170386259	170430431	170386259	170386334	1	15.9337	14.5621	16.8286	13.9657	-0.26856	0	0	0.0793122	0	0	-0.132286	0	0	-0.211598	0	0	0.0569619	0	0	-3	longer in UPF1KD	0	no APA, last same as first, no differences	0	longer in PUKD	0	longer in PUKD	0	no APA, last same as first, no differences
NM_001281476	FASTKD1	170385020	170386259	170385020	170386334	2	0.486145	1.15379	0.541377	0.945345	0.795571	1.06413	1.06413	0.196033	0.116721	0.116721	1.24788	1.38017	1.38017	1.05185	1.26344	1.26344	0.256276	0.199314	0.199314	4		0		4		4		0
NM_001281482	ARFGAP1	61904136	61921142	61921142	61918977	1	12.8415	10.8386	13.1649	13.1863	0.00907112	0	0	0.0271708	0	0	-0.25204	0	0	-0.279211	0	0	-0.288282	0	0	0	no APA, single seg equal amts	0	no APA, single seg equal amts	0	no APA, single seg more in PKD	0	no APA, single seg more in NT	0	no APA, single seg more in UPF1KD
NM_001281495	CTNNBL1	36322356	36500520	36500520	36500415	1	16.03	11.4835	16.6421	13.6178	-0.291074	0	0	0.0562702	0	0	-0.479668	0	0	-0.535938	0	0	-0.244864	0	0	0	no APA, single seg more in NT	0	no APA, single seg equal amts	0	no APA, single seg more in PKD	0	no APA, single seg more in NT	0	no APA, single seg equal amts
NM_001281496	PHB	47482197	47492220	47482197	47482353	1	165.753	129.088	165.787	142.956	-0.208111	0	0	-0.00443258	0	0	-0.360729	0	0	-0.356296	0	0	-0.148185	0	0	0	longer in UPF1KD	0	no APA, last same as first, no differences	-3	longer in PUKD	-3	longer in PUKD	0	no APA, last same as first, no differences
NM_001281496	PHB	47481414	47482197	47481414	47482353	2	35.2335	41.6347	34.2648	49.2794	0.527774	0.735886	0.735886	-0.0444171	-0.0399845	-0.0399845	0.237314	0.598043	0.598043	0.281731	0.638028	0.638028	-0.246043	-0.0978583	-0.0978583	4		0		4		4		0
NM_001281501	FADS2	61583674	61634820	61634820	61633161	1	19.6989	10.4434	17.5988	12.313	-0.510092	0	0	-0.168741	0	0	-0.913377	0	0	-0.744635	0	0	-0.234543	0	0	0	no APA, single seg more in NT	0	no APA, single seg equal amts	0	no APA, single seg more in PKD	0	no APA, single seg more in NT	0	no APA, single seg equal amts
NM_001281504	ATG4D	10654569	10664094	10664094	10663743	1	11.3072	10.9177	10.184	13.0063	0.358625	0	0	-0.155237	0	0	-0.0557745	0	0	0.0994623	0	0	-0.259163	0	0	0	no APA, single seg more in UPF1KD	0	no APA, single seg equal amts	0	no APA, single seg equal amts	0	no APA, single seg equal amts	0	no APA, single seg more in UPF1KD
NM_001281517	CEP85	26560643	26605235	26605235	26603784	1	14.3501	19.6752	15.8055	23.2344	0.557044	0	0	0.136737	0	0	0.451895	0	0	0.315157	0	0	-0.241887	0	0	3	longer in NT	0		3		3	longer in PUKD	0	longer in PUKD
NM_001281517	CEP85	26605235	26605298	26605298	26603784	2	0	10.0161	5.28885	4.93322	-0.115765	-0.672809	-0.672809							0.915341	0.600184	0.600184	1.03111	1.27299	1.27299	-4						4		4
NM_001281520	MCM8	5931297	5975631	5975631	5975037	1	27.9252	26.542	22.4478	22.0695	-0.0240317	0	0	-0.313736	0	0	-0.0724286	0	0	0.241307	0	0	0.265339	0	0	0	longer in UPF1KD	-3	longer in NT	0	no APA, last same as first, no differences	0	longer in NT	3	longer in UPF1KD
NM_001281520	MCM8	5975631	5975793	5975793	5975037	2	9.45777	10.8845	7.92966	11.1756	0.500642	0.524674	0.524674	-0.242134	0.0716015	0.0716015	0.123772	0.196201	0.196201	0.365907	0.124599	0.124599	-0.134736	-0.400075	-0.400075	3		0		0		0		0
NM_001281520	MCM8	5975833	5976540	5976540	5975037	3	8.76009	10.4988	7.66029	8.68381	0.169833	0.193865	-0.330809	-0.198045	0.11569	0.0440889	0.26198	0.334409	0.138208	0.460026	0.218718	0.0941187	0.290192	0.0248531	0.424928	0		0		0		0		0
NM_001281520	MCM8	5976540	5978663	5978663	5975037	4	3.18177	3.42275	3.11019	3.68548	0.24529	0.269322	0.075457	-0.0251032	0.288633	0.172942	0.110259	0.182688	-0.151721	0.135362	-0.105945	-0.324663	-0.109928	-0.375267	-0.40012	1		1		0		0		-3
NM_001281520	MCM8	5978663	5981587	5981587	5975037	5	2.61498	2.53829	2.95496	3.45514	0.225609	0.24964	-0.0196818	0.185313	0.499049	0.210416	-0.0338615	0.0385672	-0.144121	-0.219175	-0.460482	-0.354537	-0.444783	-0.710122	-0.334855	4		4		0		-4		-4
NM_001281528	PSME1	24605366	24608171	24608171	24607969	1	47.0256	35.0713	57.2906	37.9676	-0.592092	0	0	0.283531	0	0	-0.424427	0	0	-0.707958	0	0	-0.115866	0	0	0	no APA, single seg more in NT	0	no APA, single seg more in NT	0	no APA, single seg more in PKD	0	no APA, single seg more in NT	0	no APA, single seg equal amts
NM_001281532	PSENEN	36236477	36237903	36237903	36237748	1	48.0935	54.0174	46.9907	54.2458	0.216515	0	0	-0.0431446	0	0	0.151714	0	0	0.194859	0	0	-0.0216566	0	0	0	no APA, last same as first, no differences	0	no APA, last same as first, no differences	0	longer in PUKD	0	no APA, last same as first, no differences	0	no APA, last same as first, no differences
NM_001281532	PSENEN	36237903	36238420	36238420	36237748	2	3.4877	4.67574	3.82484	5.10186	0.407565	0.191049	0.191049	0.134706	0.177851	0.177851	0.42665	0.274935	0.274935	0.291944	0.0970849	0.0970849	-0.115621	-0.0939643	-0.0939643	0		0		4		0		0
NM_001281533	EPB41L3	5393040	5540555	5393040	5393471	1	32.6054	37.8013	33.8548	31.8277	-0.0901407	0	0	0.0549812	0	0	0.213953	0	0	0.158972	0	0	0.249113	0	0	0	no APA, last same as first, no differences	0	longer in NT	0	no APA, last same as first, no differences	0	no APA, last same as first, no differences	0	longer in UPF1KD
NM_001281533	EPB41L3	5392950	5393040	5392950	5393471	2	96.5103	112.383	105.564	90.5017	-0.217163	-0.127022	-0.127022	0.14474	0.0897588	0.0897588	0.185086	-0.0288674	-0.0288674	0.0403459	-0.118626	-0.118626	0.257509	0.00839577	0.00839577	0		0		0		0		0
NM_001281533	EPB41L3	5392688	5392950	5392688	5393471	3	25.0074	29.9718	33.5322	31.6727	-0.0786735	0.0114672	0.138489	0.420029	0.365047	0.275289	0.261215	0.0472613	0.0761287	-0.158814	-0.317786	-0.19916	-0.0801406	-0.329253	-0.337649	0		3		0		0		-3
NM_001281533	EPB41L3	5392385	5392688	5392385	5393471	4	26.9513	34.8823	31.4177	30.0957	-0.062688	0.0274527	0.0159854	0.222085	0.167104	-0.197943	0.365095	0.151142	0.10388	0.14301	-0.0159623	0.301824	0.205698	-0.043415	0.285838	0		4		0		0		-4
NM_001281710	NCAPH	97001478	97039569	97039569	97039089	1	30.4548	22.5227	28.7711	24.1117	-0.254177	0	0	-0.0817509	0	0	-0.433823	0	0	-0.352073	0	0	-0.0978954	0	0	-3	longer in UPF1KD	0	no APA, last same as first, no differences	-3	longer in PUKD	-3	longer in PUKD	0	no APA, last same as first, no differences
NM_001281710	NCAPH	97039569	97041358	97041358	97039089	2	1.55164	3.1161	1.36767	3.47768	1.34812	1.6023	1.6023	-0.180554	-0.0988031	-0.0988031	1.00873	1.44256	1.44256	1.18929	1.54136	1.54136	-0.158832	-0.0609369	-0.0609369	4		0		4		4		0
NM_001281716	UBB	16284106	16286022	16286022	16285911	1	775.236	757.535	767.913	794.034	0.0515871	0	0	-0.0122986	0	0	-0.0315077	0	0	-0.0192091	0	0	-0.0707962	0	0	0	longer in UPF1KD	0	longer in PTBKD	0	longer in PUKD	0	longer in PUKD	0	longer in PUKD
NM_001281716	UBB	16286022	16286054	16286054	16285911	2	48.2088	124.821	170.317	136.274	-0.179186	-0.230773	-0.230773	1.63288	1.64518	1.64518	1.32127	1.35278	1.35278	-0.311607	-0.292398	-0.292398	-0.132421	-0.0616252	-0.0616252	0		0		3		0		0
NM_001281716	UBB	16286079	16287593	16287593	16285911	3	8.57388	11.3082	5.04154	8.44882	0.751316	0.699729	0.930502	-0.771958	-0.759659	-2.40483	0.398634	0.430142	-0.922635	1.17059	1.1898	1.4822	0.419275	0.490072	0.551697	3		-3		1		3		3
NM_001281716	UBB	16287593	16288271	16288271	16285911	4	2.33971	2.81646	1.62837	1.92238	0.239889	0.188302	-0.511427	-0.518567	-0.506269	0.25339	0.258413	0.289921	-0.140221	0.776981	0.79619	-0.393611	0.537092	0.607888	0.117817	4		-4		4		4		4
NM_001281727	DYNLRB1	33104188	33128760	33128760	33128428	1	86.6508	78.9746	91.167	77.9705	-0.224907	0	0	0.0797493	0	0	-0.126844	0	0	-0.206594	0	0	0.0183129	0	0	0	no APA, single seg equal amts	0	no APA, single seg equal amts	0	no APA, single seg equal amts	0	no APA, single seg equal amts	0	no APA, single seg equal amts
NM_001281731	CERS5	50524133	50561316	50524133	50524327	1	7.73836	8.2723	8.72265	10.4751	0.265147	0	0	0.178009	0	0	0.102934	0	0	-0.0750751	0	0	-0.340222	0	0	3	no APA, last same as first, more abundant in UPF1KD	0	no APA, last same as first, no differences	0	no APA, last same as first, no differences	0	no APA, last same as first, no differences	-3	no APA, last same as first, more abundant in UPF1KD
NM_001281731	CERS5	50523581	50524133	50523581	50524327	2	11.7858	11.9196	11.8934	15.0204	0.343887	0.0787398	0.0787398	0.0571957	-0.120813	-0.120813	0.0550607	-0.0478733	-0.0478733	-0.00213497	0.0729401	0.0729401	-0.346022	-0.00579972	-0.00579972	0		0		0		0		0
NM_001281734	ZFYVE1	73437590	73493920	73437590	73437589	1	3.35491	5.66774	3.62728	5.38865	0.570718	0	0	0.128508	0	0	0.769203	0	0	0.640696	0	0	0.0699773	0	0	3	no APA, last same as first, more abundant in UPF1KD	0	no APA, last same as first, no differences	3	longer in PUKD	3	no APA, last same as first, more abundant in PUKD	0	longer in PUKD
NM_001281734	ZFYVE1	73436159	73437590	73436159	73437589	2	1.44453	3.02072	1.64279	2.11407	0.365917	-0.204801	-0.204801	0.222805	0.0942974	0.0942974	1.09963	0.330432	0.330432	0.87683	0.236134	0.236134	0.510913	0.440936	0.440936	0		0		4		0		4
NM_001281736	ENOX2	129757875	130037291	129757875	129759287	1	9.92928	13.3915	10.1243	12.1974	0.268366	0	0	0.0300443	0	0	0.432386	0	0	0.402341	0	0	0.133976	0	0	0	no APA, single seg more in UPF1KD	0	no APA, single seg equal amts	0	no APA, single seg more in PUKD	0	no APA, single seg more in PUKD	0	no APA, single seg equal amts
NM_001281737	ETFDH	159593252	159629624	159629624	159629679	1	17.2613	15.4714	16.3424	16.3108	-0.00124262	0	0	-0.0779536	0	0	-0.16081	0	0	-0.082856	0	0	-0.0816134	0	0	0	longer in UPF1KD	0	longer in PTBKD	0	longer in PUKD	0	longer in PUKD	0	longer in PUKD
NM_001281737	ETFDH	159629624	159629819	159629819	159629679	2	18.5688	15.8193	13.2332	18.4518	0.492661	0.493904	0.493904	-0.495786	-0.417833	-0.417833	-0.238296	-0.0774867	-0.0774867	0.25749	0.340346	0.340346	-0.235171	-0.153558	-0.153558	3		-3		0		3		0
NM_001281737	ETFDH	159629819	159631908	159631908	159629679	3	4.37166	6.49054	3.36803	4.61816	0.452005	0.453248	-0.040656	-0.376193	-0.298239	0.119593	0.570896	0.731706	0.809193	0.947089	1.02995	0.689599	0.495084	0.576698	0.730255	4		-4		4		4		4
NM_001281739	FHOD3	33877658	34360019	34360019	34359493	1	8.44374	3.61184	8.21474	4.59953	-0.837246	0	0	-0.038766	0	0	-1.22423	0	0	-1.18547	0	0	-0.348219	0	0	0	no APA, single seg more in NT	0	no APA, single seg equal amts	0	no APA, single seg more in PKD	0	no APA, single seg more in NT	0	no APA, single seg more in UPF1KD
NM_001281741	UBE2C	44441214	44445591	44445591	44445406	1	25.0055	23.2661	23.2097	24.9024	0.101241	0	0	-0.104148	0	0	-0.112304	0	0	-0.0081557	0	0	-0.109397	0	0	0	no APA, single seg equal amts	0	no APA, single seg equal amts	0	no APA, single seg equal amts	0	no APA, single seg equal amts	0	no APA, single seg equal amts
NM_001281771	ZMYND8	45837994	45985633	45837994	45839405	1	13.8491	9.07371	12.7789	10.0077	-0.344367	0	0	-0.123833	0	0	-0.610367	0	0	-0.486533	0	0	-0.142167	0	0	-3	longer in NT	0	no APA, last same as first, no differences	-3	no APA, last same as first, more abundant in PKD	-3	no APA, last same as first, more abundant in NT	0	longer in PUKD
NM_001281771	ZMYND8	45837862	45837994	45837862	45839405	2	3.97873	2.10237	3.86003	1.1858	-1.52799	-1.18362	-1.18362	-0.255579	-0.131746	-0.131746	-0.847487	-0.23712	-0.23712	-0.591908	-0.105375	-0.105375	0.936082	1.07825	1.07825	-4		0		0		0		4
NM_001281786	SHMT1	18231838	18266877	18231838	18232063	1	23.2578	11.8678	26.5568	20.0896	-0.401541	0	0	0.187017	0	0	-0.970671	0	0	-1.15769	0	0	-0.756146	0	0	-3	no APA, last same as first, more abundant in NT	0	no APA, last same as first, no differences	-3	longer in PUKD	-3	no APA, last same as first, more abundant in NT	-3	no APA, last same as first, more abundant in UPF1KD
NM_001281786	SHMT1	18231783	18231838	18231783	18232063	2	34.4794	19.5878	59.4843	51.4253	-0.193989	0.207553	0.207553	1.16465	0.97763	0.97763	-0.421303	0.549368	0.549368	-1.58595	-0.428262	-0.428262	-1.39196	-0.635814	-0.635814	0		0		3		0		0
NM_001281786	SHMT1	18231187	18231783	18231187	18232063	3	25.6519	13.2102	26.466	19.3051	-0.44655	-0.0450084	-0.252561	0.0392613	-0.147755	-1.12539	-0.955545	0.0151258	-0.534242	-0.994806	0.162881	0.591143	-0.548257	0.20789	0.843704	0		0		4		0		0
NM_001281789	CNEP1R1	50059116	50070992	50070992	50069369	1	5.66207	9.28997	5.75626	6.19213	0.105301	0	0	0.0289557	0	0	0.718594	0	0	0.689638	0	0	0.584337	0	0	0	no APA, single seg equal amts	0	no APA, single seg equal amts	0	no APA, single seg more in PUKD	0	no APA, single seg more in PUKD	0	no APA, single seg more in PUKD
NM_001281932	NCAPG2	158424129	158497522	158424129	158424357	1	34.0613	34.1626	30.2659	32.6252	0.109678	0	0	-0.170762	0	0	0.00502647	0	0	0.175788	0	0	0.0661101	0	0	0	longer in UPF1KD	0	longer in NT	0	no APA, last same as first, no differences	0	no APA, last same as first, no differences	0	longer in UPF1KD
NM_001281932	NCAPG2	158424005	158424129	158424005	158424357	2	36.7289	29.3177	41.2754	37.0622	-0.161272	-0.27095	-0.27095	0.22135	0.392112	0.392112	-0.292697	-0.297724	-0.297724	-0.514047	-0.689835	-0.689835	-0.352775	-0.418885	-0.418885	0		3		0		0		-3
NM_001281932	NCAPG2	158420913	158424005	158420913	158424357	3	1.71971	2.00435	1.60244	2.10917	0.395782	0.286104	0.557054	-0.078853	0.0919085	-0.300203	0.238023	0.232996	0.53072	0.316876	0.141088	0.830923	-0.0789064	-0.145016	0.273869	4		4		0		0		-4
NM_001282062	DOC2A	30016835	30024917	30016835	30017506	1	4.78565	1.18811	4.09795	2.09281	-0.973091	0	0	-0.222541	0	0	-2.0404	0	0	-1.81786	0	0	-0.844773	0	0	0	no APA, single seg more in NT	0	no APA, single seg equal amts	0	no APA, single seg more in PKD	0	no APA, single seg more in NT	0	no APA, single seg more in UPF1KD
NM_001282116	RFX3	3222318	3526001	3222318	3225041	1	2.62574	1.53463	2.14724	2.10122	0.00101428	0	0	-0.197485	0	0	-0.653367	0	0	-0.455882	0	0	-0.456896	0	0	0	longer in UPF1KD	0	no APA, last same as first, no differences	-3	longer in PUKD	-3	longer in PUKD	-3	longer in PUKD
NM_001282116	RFX3	3218297	3222318	3218297	3225041	2	1.81092	1.50754	1.41864	1.68832	0.326125	0.325111	0.325111	-0.344318	-0.146833	-0.146833	-0.184315	0.469052	0.469052	0.160003	0.615885	0.615885	-0.166122	0.290774	0.290774	4		0		4		4		4
NM_001282129	SSH2	27952963	28257246	27952963	27957858	1	8.28838	4.93715	8.85712	5.85653	-0.586796	0	0	0.12144	0	0	-0.70988	0	0	-0.83132	0	0	-0.244524	0	0	0	no APA, single seg more in NT	0	no APA, single seg equal amts	0	no APA, single seg more in PKD	0	no APA, single seg more in NT	0	no APA, single seg equal amts
NM_001282142	TFE3	48886242	48901043	48886242	48887668	1	10.1774	14.2142	10.228	16.6174	0.703569	0	0	0.00263832	0	0	0.481756	0	0	0.479118	0	0	-0.224451	0	0	0	no APA, single seg more in UPF1KD	0	no APA, single seg equal amts	0	no APA, single seg more in PUKD	0	no APA, single seg more in PUKD	0	no APA, single seg equal amts
NM_001282143	NLRX1	119039421	119054725	119054725	119054148	1	5.2206	3.85923	4.11174	3.84216	-0.089478	0	0	-0.350402	0	0	-0.457391	0	0	-0.106989	0	0	-0.0175105	0	0	0	no APA, single seg equal amts	0	no APA, single seg more in PTBKD	0	no APA, single seg more in PKD	0	no APA, single seg equal amts	0	no APA, single seg equal amts
NM_001282150	VPS29	110929805	110939945	110929805	110929809	1	80.798	76.1818	84.7687	86.7332	0.0344251	0	0	0.068267	0	0	-0.0844623	0	0	-0.152729	0	0	-0.187154	0	0	0	longer in UPF1KD	0	longer in PTBKD	0	longer in PUKD	0	longer in PUKD	0	longer in PUKD
NM_001282150	VPS29	110929728	110929805	110929728	110929809	2	382.974	290.254	378.466	410.205	0.116152	0.0817264	0.0817264	-0.00902371	-0.0772907	-0.0772907	-0.408509	-0.324046	-0.324046	-0.399485	-0.246756	-0.246756	-0.515636	-0.328482	-0.328482	0		0		-3		0		-3
NM_001282150	VPS29	110929673	110929728	110929673	110929809	3	54.4721	19.5878	70.1237	97.5105	0.410304	0.375879	0.294153	0.372163	0.303896	0.381187	-1.47107	-1.38661	-1.06256	-1.84324	-1.69051	-1.44375	-2.25354	-2.06639	-1.7379	3		0		0		0		0
NM_001282150	VPS29	110929429	110929673	110929429	110929809	4	31.2175	37.5722	30.4938	38.9047	0.341518	0.307092	-0.0687865	-0.033257	-0.101524	-0.40542	0.267009	0.351471	1.73808	0.300266	0.452995	2.1435	-0.0412517	0.145903	2.21229	1		0		3		3		0
NM_001282150	VPS29	110929330	110929429	110929330	110929809	5	14.5547	20.2433	12.9715	15.1416	0.263591	0.229166	-0.0779269	-0.148538	-0.216805	-0.115281	0.536841	0.621303	0.269832	0.68538	0.838109	0.385114	0.421789	0.608943	0.463041	0		0		3		3		3
NM_001282150	VPS29	110927532	110929248	110927532	110929809	6	1.77848	2.34465	1.36516	1.75052	0.368912	0.334487	0.105322	-0.349345	-0.417612	-0.200806	0.444097	0.528559	-0.0927445	0.793442	0.946171	0.108062	0.424529	0.611684	0.00274038	4		-4		4		4		4
NM_001282161	UBE2A	118708429	118717328	118717328	118717218	1	35.5798	37.7814	33.1851	34.6655	0.0661373	0	0	-0.104243	0	0	0.0872237	0	0	0.191466	0	0	0.125329	0	0	0	no APA, last same as first, no differences	0	no APA, last same as first, no differences	0	no APA, last same as first, no differences	0	no APA, last same as first, no differences	0	no APA, last same as first, no differences
NM_001282161	UBE2A	118717328	118718381	118718381	118717218	2	37.2644	38.0325	36.6379	40.1057	0.142283	0.0761456	0.0761456	-0.0195841	0.0846587	0.0846587	0.0461743	-0.0410494	-0.0410494	0.0657584	-0.125708	-0.125708	-0.0765245	-0.201854	-0.201854	0		0		0		0		0
NM_001282166	SUV39H1	48553944	48567407	48567407	48565961	1	11.2559	13.9478	12.1451	16.2903	0.424145	0	0	0.105914	0	0	0.301242	0	0	0.195328	0	0	-0.228817	0	0	0	no APA, single seg more in UPF1KD	0	no APA, single seg equal amts	0	no APA, single seg more in PUKD	0	no APA, single seg equal amts	0	no APA, single seg equal amts
NM_001282167	PORCN	48367346	48379196	48379196	48378864	1	2.78513	1.53052	2.31986	1.78049	-0.366524	0	0	-0.278243	0	0	-0.863037	0	0	-0.584794	0	0	-0.21827	0	0	0	no APA, single seg more in NT	0	no APA, single seg more in PTBKD	0	no APA, single seg more in PKD	0	no APA, single seg more in NT	0	no APA, single seg equal amts
NM_001282168	VPS36	52987868	53024813	52987868	52989964	1	10.7623	16.5629	10.5108	13.8294	0.394874	0	0	-0.033709	0	0	0.622248	0	0	0.655957	0	0	0.261084	0	0	3	longer in UPF1KD	0	longer in NT	3	no APA, last same as first, more abundant in PUKD	3	longer in NT	3	longer in UPF1KD
NM_001282168	VPS36	52987648	52987868	52987648	52989964	2	13.167	15.3272	10.2449	16.8988	0.734245	0.339372	0.339372	-0.372584	-0.338875	-0.338875	0.222076	-0.400172	-0.400172	0.594661	-0.0612966	-0.0612966	-0.139585	-0.400668	-0.400668	3		-3		0		0		-3
NM_001282168	VPS36	52987285	52987648	52987285	52989964	3	5.51493	8.75741	4.79581	8.81258	0.878855	0.483981	0.144609	-0.181756	-0.148047	0.190829	0.674061	0.0518131	0.451985	0.855817	0.19986	0.261156	-0.0230375	-0.284121	0.116547	0		0		0		0		-1
NM_001282168	VPS36	52986839	52987285	52986839	52989964	4	6.63111	10.1937	7.77904	8.26167	0.0774456	-0.317428	-0.801409	0.249023	0.282732	0.430778	0.638761	0.0165131	-0.0353	0.389739	-0.266219	-0.466078	0.312293	0.0512095	0.33533	0		3		0		-3		0
NM_001282168	VPS36	52986741	52986839	52986741	52989964	5	2.43806	4.57668	3.66877	6.94058	0.925454	0.53058	0.848008	0.593954	0.627663	0.344931	0.467219	-0.155029	-0.171542	-0.126735	-0.782692	-0.516473	-1.05219	-1.31327	-1.36448	4		4		0		-4		-4
NM_001282175	CLPTM1	45458249	45496595	45496595	45496155	1	28.5774	15.3052	25.5878	18.7499	-0.448575	0	0	-0.15583	0	0	-0.898537	0	0	-0.742707	0	0	-0.294132	0	0	0	no APA, single seg more in NT	0	no APA, single seg equal amts	0	no APA, single seg more in PKD	0	no APA, single seg more in NT	0	no APA, single seg more in UPF1KD
NM_001282179	PPP2R5E	63842154	64010079	63842154	63842726	1	16.9029	15.261	15.0206	17.053	0.194881	0	0	-0.153326	0	0	-0.117451	0	0	0.0358746	0	0	-0.159006	0	0	0	longer in UPF1KD	0	longer in NT	0	longer in PUKD	0	longer in PUKD	0	no APA, last same as first, no differences
NM_001282179	PPP2R5E	63840609	63842154	63840609	63842726	2	16.6536	15.5456	17.3347	17.3235	0.00110367	-0.193777	-0.193777	0.0654201	0.218746	0.218746	-0.0791405	0.038311	0.038311	-0.144561	-0.180435	-0.180435	-0.145664	0.0133421	0.0133421	0		0		0		0		0
NM_001282179	PPP2R5E	63838667	63840609	63838667	63842726	3	2.71162	3.63839	2.67849	4.27445	0.685715	0.490834	0.684611	-0.0260891	0.127237	-0.0915092	0.426423	0.543875	0.505564	0.452512	0.416638	0.597073	-0.233202	-0.0741957	-0.0875378	3		0		3		3		0
NM_001282179	PPP2R5E	63838082	63838667	63838082	63842726	4	3.62175	6.15527	3.87237	7.33519	0.929243	0.734362	0.243529	0.194587	0.347913	0.220677	0.858626	0.976078	0.432203	0.664039	0.628164	0.211526	-0.265204	-0.106198	-0.0320023	4		4		4		4		0
NM_001282189	UBXN8	30601681	30623992	30623992	30623910	1	15.778	20.1016	17.0975	19.7636	0.204787	0	0	0.116903	0	0	0.351613	0	0	0.23471	0	0	0.0299229	0	0	0		0		3		0		0
NM_001282189	UBXN8	30623992	30624351	30624351	30623910	2	11.4167	18.6394	14.2367	15.1729	0.0850719	-0.119715	-0.119715	0.322733	0.20583	0.20583	0.711639	0.360026	0.360026	0.388906	0.154196	0.154196	0.303834	0.273911	0.273911	0		0		0		0		0
NM_001282189	UBXN8	30624351	30624461	30624461	30623910	3	13.9877	13.0728	14.2639	13.3478	0.0197296	-0.185057	-0.0653423	-0.0393485	-0.156252	-0.362082	-0.0863327	-0.437946	-0.797971	-0.0469842	-0.281694	-0.43589	-0.0667138	-0.0966367	-0.370548					-3		-3
NM_001282189	UBXN8	30624461	30624522	30624522	30623910	4	0	0	5.50525	0
NM_001282190	ZC3HC1	129658132	129691291	129658132	129658503	1	14.0964	18.911	13.9101	18.1293	0.380563	0	0	-0.0191956	0	0	0.421067	0	0	0.440263	0	0	0.0597002	0	0	0	no APA, single seg more in UPF1KD	0	no APA, single seg equal amts	0	no APA, single seg more in PUKD	0	no APA, single seg more in PUKD	0	no APA, single seg equal amts
NM_001282192	RNASE4	21152371	21168758	21168758	21167974	1	3.30845	2.11478	4.35537	2.71167	-0.694886	0	0	0.413138	0	0	-0.632748	0	0	-1.04589	0	0	-0.351	0	0	0	no APA, single seg more in NT	0	no APA, single seg more in NT	0	no APA, single seg more in PKD	0	no APA, single seg more in NT	0	no APA, single seg more in UPF1KD
NM_001282195	SLC25A14	129473861	129507331	129507331	129506924	1	14.9566	15.1686	11.914	16.5369	0.472348	0	0	-0.322918	0	0	0.0263419	0	0	0.34926	0	0	-0.123088	0	0	0	no APA, single seg more in UPF1KD	0	no APA, single seg more in PTBKD	0	no APA, single seg equal amts	0	no APA, single seg more in PUKD	0	no APA, single seg equal amts
NM_001282205	SIGMAR1	34634721	34637823	34634721	34635614	1	67.3362	36.9871	55.6756	45.3114	-0.294468	0	0	-0.276996	0	0	-0.867102	0	0	-0.590107	0	0	-0.295639	0	0	0	no APA, single seg more in NT	0	no APA, single seg more in PTBKD	0	no APA, single seg more in PKD	0	no APA, single seg more in NT	0	no APA, single seg more in UPF1KD
NM_001282211	NDRG2	21484931	21539031	21484931	21485754	1	6.1929	6.58222	4.76227	5.41474	0.210698	0	0	-0.404478	0	0	0.0907734	0	0	0.495252	0	0	0.284553	0	0	0	no APA, single seg equal amts	0	no APA, single seg more in PTBKD	0	no APA, single seg equal amts	0	no APA, single seg more in PUKD	0	no APA, single seg more in PUKD
NM_001282231	ARMCX2	100910778	100914876	100910778	100910675	1	2.25038	2.20489	1.7191	2.12556	0.301816	0	0	-0.388025	0	0	-0.0291521	0	0	0.358873	0	0	0.057056	0	0	3	longer in NT	-3	longer in NT	0	no APA, last same as first, no differences	3	longer in NT	0	no APA, last same as first, no differences
NM_001282231	ARMCX2	100910449	100910778	100910449	100910675	2	4.69311	5.45698	4.49714	3.81794	-0.275968	-0.577785	-0.577785	-0.0673737	0.320651	0.320651	0.216892	0.246044	0.246044	0.284266	-0.0746067	-0.0746067	0.560234	0.503178	0.503178	-3		3		0		0		0
NM_001282231	ARMCX2	100910267	100910449	100910267	100910675	3	3.66685	3.10444	3.1884	3.00995	-0.00960505	-0.311422	0.266363	-0.294937	0.0930879	-0.227563	-0.261224	-0.232071	-0.478116	0.0337132	-0.325159	-0.250553	0.0433183	-0.0137378	-0.516916	-4		4		0		-4		0
NM_001282232	PSMA6	35761522	35786680	35786680	35786512	1	138.361	130.274	150.236	139.834	-0.103383	0	0	0.1222	0	0	-0.0827944	0	0	-0.204994	0	0	-0.101611	0	0	0	no APA, last same as first, no differences	0	longer in NT	0	longer in PUKD	0	longer in PUKD	0	longer in PUKD
NM_001282232	PSMA6	35787810	35787930	35787930	35786512	2	1.49348	3.17885	2.26391	2.36862	0.0577927	0.161176	0.161176	0.604037	0.481837	0.481837	1.0884	1.17119	1.17119	0.484359	0.689354	0.689354	0.426567	0.528178	0.528178	0		4		4		4		4
NM_001282237	BCL11B	99635632	99738050	99635632	99640487	1	1.8537	0.5073	1.57502	0.700914	-1.17564	0	0	-0.235021	0	0	-1.87082	0	0	-1.6358	0	0	-0.460166	0	0	0	no APA, single seg more in NT	0	no APA, single seg equal amts	0	no APA, single seg more in PKD	0	no APA, single seg more in NT	0	no APA, single seg more in UPF1KD
NM_001282279	PYCR1	79890267	79895204	79890267	79891089	1	31.5082	13.4552	33.3707	23.5467	-0.495744	0	0	0.0761287	0	0	-1.24073	0	0	-1.31686	0	0	-0.821115	0	0	0	no APA, single seg more in NT	0	no APA, single seg equal amts	0	no APA, single seg more in PKD	0	no APA, single seg more in NT	0	no APA, single seg more in UPF1KD
NM_001282285	DYRK4	4714028	4722991	4722991	4722919	1	39.9034	37.2172	38.5699	36.5466	-0.0772	0	0	-0.0507875	0	0	-0.100718	0	0	-0.0499309	0	0	0.0272691	0	0	0	longer in NT	0		0		0		0
NM_001282285	DYRK4	4722991	4723036	4723036	4722919	2	0	0	10.1563	12.4155	-0.717671	-0.711917	-0.711917													-4
NM_001282290	ARHGAP27	43471274	43507663	43471274	43472821	1	4.44335	2.90826	4.02677	2.96889	-0.424677	0	0	-0.15389	0	0	-0.613855	0	0	-0.459965	0	0	-0.0352878	0	0	0	no APA, single seg more in NT	0	no APA, single seg equal amts	0	no APA, single seg more in PKD	0	no APA, single seg more in NT	0	no APA, single seg equal amts
NM_001282291	ABCB8	150725508	150742650	150742650	150742436	1	7.67983	4.53049	5.52119	5.18446	-0.0875249	0	0	-0.479563	0	0	-0.770231	0	0	-0.290668	0	0	-0.203144	0	0	0	longer in UPF1KD	-3	longer in NT	-3	longer in PUKD	-3	longer in PUKD	0	no APA, last same as first, no differences
NM_001282291	ABCB8	150742650	150744869	150744869	150742436	2	1.67728	3.17806	1.9002	3.14578	0.728118	0.815643	0.815643	0.177951	0.657513	0.657513	0.919768	1.69	1.69	0.741817	1.03249	1.03249	0.0136988	0.216842	0.216842	4		4		4		4		0
NM_001282380	ARPIN	90444861	90455919	90444861	90445026	1	2.16551	3.26393	1.61828	2.66253	0.722021	0	0	-0.424558	0	0	0.585554	0	0	1.01011	0	0	0.28809	0	0	3	longer in UPF1KD	-3	no APA, last same as first, more abundant in PTBKD	3	longer in PUKD	3	longer in PUKD	3	no APA, last same as first, more abundant in PUKD
NM_001282380	ARPIN	90444105	90444861	90444105	90445026	2	7.16337	12.3518	4.38007	9.38799	1.10395	0.381927	0.381927	-0.715863	-0.291305	-0.291305	0.781305	0.195751	0.195751	1.49717	0.487057	0.487057	0.393219	0.105129	0.105129	3		0		0		3		0
NM_001282380	ARPIN	90443800	90444105	90443800	90445026	3	9.90766	21.0244	7.94714	18.9967	1.25819	0.536168	0.154241	-0.316466	0.108092	0.399397	1.08661	0.501057	0.305305	1.40308	0.392965	-0.0940922	0.144886	-0.143204	-0.248333	0		0		3		1		0
NM_001282380	ARPIN	90439831	90443800	90439831	90445026	4	5.36943	10.2619	4.41032	8.23606	0.909021	0.186999	-0.349169	-0.291514	0.133044	0.0249515	0.934749	0.349195	-0.151861	1.22626	0.216152	-0.176813	0.317242	0.0291522	0.172356	4		0		4		4		0
NM_001282382	PTTG1	159848916	159855746	159855746	159855688	1	100.114	105.757	96.3879	110.606	0.199498	0	0	-0.0507311	0	0	0.0843756	0	0	0.135107	0	0	-0.0643915	0	0	0	no APA, single seg equal amts	0	no APA, single seg equal amts	0	no APA, single seg equal amts	0	no APA, single seg equal amts	0	no APA, single seg equal amts
NM_001282385	CSNK2B	31633656	31637817	31637817	31637703	1	96.2795	81.2775	100.284	96.4964	-0.0538478	0	0	0.0577358	0	0	-0.245575	0	0	-0.303311	0	0	-0.249463	0	0	0	no APA, single seg equal amts	0	no APA, single seg equal amts	0	no APA, single seg equal amts	0	no APA, single seg more in NT	0	no APA, single seg equal amts
NM_001282386	IDH1	209100989	209119182	209100989	209101802	1	41.6723	46.7258	40.9981	49.8708	0.281653	0	0	-0.0205836	0	0	0.168505	0	0	0.189088	0	0	-0.0925643	0	0	0	no APA, single seg more in UPF1KD	0	no APA, single seg equal amts	0	no APA, single seg equal amts	0	no APA, single seg equal amts	0	no APA, single seg equal amts
NM_001282396	HPCAL4	40144320	40157157	40144320	40148207	1	3.28428	1.00784	2.5412	1.31206	-0.952769	0	0	-0.371346	0	0	-1.7101	0	0	-1.33876	0	0	-0.385987	0	0	0	no APA, single seg more in NT	0	no APA, single seg more in PTBKD	0	no APA, single seg more in PKD	0	no APA, single seg more in NT	0	no APA, single seg more in UPF1KD
NM_001282403	MDH2	75677336	75695813	75695813	75695728	1	206.193	119.976	187.268	145.539	-0.36353	0	0	-0.136208	0	0	-0.781821	0	0	-0.645613	0	0	-0.282083	0	0	-3	longer in UPF1KD	0	no APA, last same as first, no differences	-3	longer in PUKD	-3	longer in PUKD	-3	longer in PUKD
NM_001282403	MDH2	75695813	75695920	75695920	75695728	2	376.551	227.806	416.44	295.555	-0.49212	-0.12859	-0.12859	0.148721	0.284928	0.284928	-0.719343	0.0624779	0.0624779	-0.868064	-0.22245	-0.22245	-0.375944	-0.0938606	-0.0938606	0		0		0		0		0
NM_001282403	MDH2	75695920	75696826	75696826	75695728	3	7.8871	10.3274	6.49568	10.3411	0.669521	1.03305	1.16164	-0.277033	-0.140826	-0.425754	0.386281	1.1681	1.10562	0.663314	1.30893	1.53138	-0.00620671	0.275876	0.369737	4		0		4		4		4
NM_001282405	NRBF2	64893006	64914884	64914884	64913978	1	17.4093	15.4335	16.5162	14.1685	-0.220255	0	0	-0.0760337	0	0	-0.171225	0	0	-0.0951909	0	0	0.125064	0	0	0	longer in UPF1KD	0	no APA, last same as first, no differences	0	no APA, last same as first, no differences	0	no APA, last same as first, no differences	0	longer in UPF1KD
NM_001282405	NRBF2	64914884	64915697	64915697	64913978	2	2.10313	2.21264	2.46913	2.77511	0.265339	0.485594	0.485594	0.137541	0.213575	0.213575	-0.0282483	0.142976	0.142976	-0.16579	-0.0705989	-0.0705989	-0.431129	-0.556193	-0.556193	4		0		0		0		-4
NM_001282409	PPP1R7	242089072	242122374	242122374	242122238	1	31.9246	26.2993	27.8837	28.7837	0.0495404	0	0	-0.195847	0	0	-0.276008	0	0	-0.0801613	0	0	-0.129702	0	0	0	longer in UPF1KD	0	no APA, last same as first, no differences	-3	longer in PUKD	0	longer in PUKD	0	no APA, last same as first, no differences
NM_001282409	PPP1R7	242122400	242122439	242122439	242122238	2	24.8124	17.3865	16.8972	29.0977	0.936874	0.887333	0.887333	-0.044242	0.151605	0.151605	0.0332664	0.309275	0.309275	0.0775084	0.15767	0.15767	-0.859365	-0.729664	-0.729664	3		0		3		0		0
NM_001282409	PPP1R7	242122439	242123067	242123067	242122238	3	1.61015	3.73057	1.55758	3.49637	1.18094	1.1314	0.244065	-0.0268044	0.169043	0.0174376	1.23614	1.51215	1.20287	1.26294	1.3431	1.18543	0.0820047	0.211706	0.94137	4		0		4		4		0
NM_001282419	NDUFA5	123182111	123197958	123182111	123182172	1	99.7831	67.3565	90.5315	69.0201	-0.393157	0	0	-0.132367	0	0	-0.572013	0	0	-0.439646	0	0	-0.0464896	0	0	-3	no APA, last same as first, more abundant in NT	0	no APA, last same as first, no differences	-3	no APA, last same as first, more abundant in PKD	-3	no APA, last same as first, more abundant in NT	0	no APA, last same as first, no differences
NM_001282419	NDUFA5	123181613	123182111	123181613	123182172	2	71.572	51.516	68.3764	53.9091	-0.343064	0.0500927	0.0500927	-0.0499477	0.082419	0.082419	-0.461689	0.110324	0.110324	-0.411741	0.0279048	0.0279048	-0.0686775	-0.0221879	-0.0221879	0		0		0		0		0
NM_001282419	NDUFA5	123181083	123181613	123181083	123182172	3	69.041	50.6144	64.8081	50.2973	-0.365497	0.0276592	-0.0224335	-0.0925306	0.0398361	-0.0425829	-0.458829	0.113184	0.00286028	-0.366298	0.0733479	0.0454432	-0.000800774	0.0456888	0.0678767	0		0		0		0		0
NM_001282425	GNA13	63009511	63051892	63009511	63010374	1	42.869	21.9293	40.8248	22.5074	-0.858901	0	0	-0.0693779	0	0	-0.965713	0	0	-0.896335	0	0	-0.0374341	0	0	-3	longer in UPF1KD	0	no APA, last same as first, no differences	-3	longer in PUKD	-3	longer in PUKD	0	no APA, last same as first, no differences
NM_001282425	GNA13	63007788	63009511	63007788	63010374	2	42.1345	21.3838	44.1906	22.8929	-0.941534	-0.0826328	-0.0826328	0.0650644	0.134442	0.134442	-0.975561	-0.00984826	-0.00984826	-1.04063	-0.144291	-0.144291	-0.0990919	-0.0616578	-0.0616578	0		0		0		0		0
NM_001282425	GNA13	63007078	63007788	63007078	63010374	3	40.1065	22.0754	43.1368	24.4133	-0.805533	0.0533683	0.136001	0.0913017	0.16068	0.0262372	-0.859561	0.106152	0.116	-0.950863	-0.0545274	0.0897632	-0.14533	-0.107896	-0.046238	0		0		0		0		0
NM_001282425	GNA13	63006833	63007078	63006833	63010374	4	75.7464	42.3477	87.4355	43.9533	-0.993399	-0.134498	-0.187867	0.219277	0.288655	0.127976	-0.824589	0.141124	0.0349721	-1.04387	-0.147531	-0.0930036	-0.0504668	-0.0130327	0.094863	0		0		0		0		0
NM_001282425	GNA13	63005407	63006833	63005407	63010374	5	5.34116	3.58697	5.08927	4.19423	-0.262788	0.596113	0.730611	-0.0771132	-0.00773529	-0.29639	-0.566152	0.399561	0.258437	-0.489039	0.407296	0.554827	-0.226251	-0.188817	-0.175784	4		0		4		4		0
NM_001282428	KCNS3	18059113	18114225	18114225	18113751	1	4.45706	2.30893	4.95055	3.33244	-0.578341	0	0	0.154133	0	0	-0.946034	0	0	-1.10017	0	0	-0.521826	0	0	0	no APA, single seg more in NT	0	no APA, single seg equal amts	0	no APA, single seg more in PKD	0	no APA, single seg more in NT	0	no APA, single seg more in UPF1KD
NM_001282431	ARL4C	235403274	235405697	235403274	235404449	1	4.2577	3.28523	4.60244	3.90433	-0.233651	0	0	0.111561	0	0	-0.368764	0	0	-0.480326	0	0	-0.246674	0	0	0	longer in UPF1KD	0	longer in PTBKD	-3	longer in PUKD	-3	longer in PUKD	0	longer in PUKD
NM_001282431	ARL4C	235403228	235403274	235403228	235404449	2	25.6392	37.9592	26.1966	22.334	-0.0883683	0.145283	0.145283	0.216652	0.105091	0.105091	0.856525	1.22529	1.22529	0.639873	1.1202	1.1202	0.728241	0.974915	0.974915	0		0		3		3		3
NM_001282431	ARL4C	235402121	235403228	235402121	235404449	3	4.84115	4.34736	3.59848	3.56914	-0.0138971	0.219754	0.0744712	-0.422106	-0.533667	-0.638758	-0.14967	0.219095	-1.00619	0.272437	0.752762	-0.367436	0.286334	0.533008	-0.441907	0		-3		0		1		1
NM_001282431	ARL4C	235401685	235402121	235401685	235404449	4	4.3592	3.47722	3.10398	3.13394	0.037181	0.270832	0.0510781	-0.455995	-0.567556	-0.0338889	-0.273622	0.0951426	-0.123952	0.182373	0.662699	-0.0900634	0.145192	0.391866	-0.141142	4		-4		4		4		4
NM_001282440	GNA12	2769458	2802774	2769458	2770814	1	7.97643	4.11074	6.45908	4.64647	-0.466053	0	0	-0.277513	0	0	-0.930323	0	0	-0.652809	0	0	-0.186756	0	0	-3	no APA, last same as first, more abundant in NT	-3	longer in NT	-3	longer in PUKD	-3	longer in NT	0	no APA, last same as first, no differences
NM_001282440	GNA12	2768193	2769458	2768193	2770814	2	6.70582	3.58101	5.24042	3.69523	-0.496147	-0.0300933	-0.0300933	-0.36561	-0.0880969	-0.0880969	-0.898437	0.0318859	0.0318859	-0.532827	0.119983	0.119983	-0.0366799	0.150076	0.150076	0		0		0		0		0
NM_001282440	GNA12	2767739	2768193	2767739	2770814	3	2.85454	1.4312	2.20646	1.91393	-0.219321	0.246732	0.276826	-0.301559	-0.0240462	0.0640507	-0.925854	0.00446903	-0.0274169	-0.624294	0.0285152	-0.0914676	-0.404973	-0.218217	-0.368293	0		0		0		0		0
NM_001282440	GNA12	2766701	2767739	2766701	2770814	4	1.92564	1.52988	2.06223	1.68405	-0.295218	0.170835	-0.0758969	0.10463	0.382143	0.406189	-0.375044	0.555279	0.55081	-0.479674	0.173136	0.144621	-0.184455	0.00230059	0.220518	0		3		3		0		0
NM_001282440	GNA12	2761456	2766701	2761456	2770814	5	1.52764	0.888531	1.71049	1.08309	-0.6509	-0.184846	-0.355682	0.211291	0.488805	0.106662	-0.718234	0.212089	-0.34319	-0.929525	-0.276716	-0.449852	-0.278626	-0.0918695	-0.0941701	0		4		4		-4		0
NM_001282444	EHD1	64621681	64647185	64621681	64621804	1	5.48613	3.61428	5.81144	4.75781	-0.282876	0	0	0.0784371	0	0	-0.62884	0	0	-0.707277	0	0	-0.424401	0	0	-3	longer in UPF1KD	0	longer in PTBKD	-3	no APA, last same as first, more abundant in PKD	-3	longer in PUKD	-3	longer in PUKD
NM_001282444	EHD1	64621562	64621681	64621562	64621804	2	13.7055	10.2229	10.3825	10.7417	0.0543479	0.337224	0.337224	-0.396792	-0.475229	-0.475229	-0.470486	0.158354	0.158354	-0.0736933	0.633583	0.633583	-0.128041	0.296359	0.296359	3		-3		0		3		3
NM_001282444	EHD1	64621098	64621562	64621098	64621804	3	3.29758	2.59371	2.85327	3.20185	0.144129	0.427005	0.0897812	-0.183105	-0.261542	0.213687	-0.380262	0.248578	0.0902238	-0.197157	0.51012	-0.123464	-0.341286	0.0831145	-0.213245	1		-1		0		1		0
NM_001282444	EHD1	64621041	64621098	64621041	64621804	4	41.144	31.0374	38.6711	42.483	0.323937	0.606813	0.179808	-0.129411	-0.207848	0.053694	-0.243418	0.385422	0.136844	-0.114007	0.59327	0.08315	-0.437944	-0.0135434	-0.0966579	0		0		0		0		0
NM_001282444	EHD1	64620208	64621041	64620208	64621804	5	3.53173	2.69032	3.50169	3.50978	0.01796	0.300836	-0.305977	-0.0244886	-0.102926	0.104922	-0.390903	0.237937	-0.147485	-0.366414	0.340863	-0.252407	-0.384374	0.0400266	0.05357	4		-4		0		4		4
NM_001282450	ESRRA	64073698	64084215	64084215	64083438	1	8.65771	5.42216	9.64762	7.82836	-0.295623	0	0	0.14999	0	0	-0.692932	0	0	-0.842922	0	0	-0.547299	0	0	0	no APA, single seg more in NT	0	no APA, single seg equal amts	0	no APA, single seg more in PKD	0	no APA, single seg more in NT	0	no APA, single seg more in UPF1KD
NM_001282454	SNX5	17922857	17949634	17922857	17923000	1	53.7716	55.2687	57.5896	56.6373	-0.0242241	0	0	0.0989407	0	0	0.0395522	0	0	-0.0593885	0	0	-0.0351644	0	0	0	longer in UPF1KD	0	no APA, last same as first, no differences	0	longer in PUKD	0	longer in PUKD	0	no APA, last same as first, no differences
NM_001282454	SNX5	17922807	17922857	17922807	17923000	2	0	3.68415	12.2612	18.0624	0.569459	0.593683	0.593683							-0.636355	-0.563279	-0.563279	-1.20581	-1.15696	-1.15696	3						0		0
NM_001282454	SNX5	17922244	17922807	17922244	17923000	3	14.1947	20.1553	15.5583	20.3691	0.38784	0.412064	-0.181619	0.132256	0.0333157		0.505674	0.466122		0.373418	0.432807	1.0307	-0.0144218	0.0207426	1.21232	4		0		4		4		0
NM_001282474	AP1G2	24028776	24037045	24028776	24028957	1	10.2451	7.38493	9.09835	8.609	-0.0776365	0	0	-0.173458	0	0	-0.471842	0	0	-0.298384	0	0	-0.220747	0	0	0	no APA, single seg equal amts	0	no APA, single seg equal amts	0	no APA, single seg more in PKD	0	no APA, single seg more in NT	0	no APA, single seg equal amts
NM_001282476	APPBP2	58525114	58603601	58525114	58524941	1	29.0234	35.8055	27.3038	32.8059	0.265267	0	0	-0.0843946	0	0	0.306817	0	0	0.391212	0	0	0.125945	0	0	3	no APA, last same as first, more abundant in UPF1KD	0	no APA, last same as first, no differences	3	no APA, last same as first, more abundant in PUKD	3	longer in PUKD	0	no APA, last same as first, no differences
NM_001282476	APPBP2	58522829	58525114	58522829	58524941	2	25.0683	32.7822	22.8685	26.4823	0.211188	-0.0540791	-0.0540791	-0.132509	-0.048114	-0.048114	0.386259	0.0794423	0.0794423	0.518768	0.127556	0.127556	0.30758	0.181635	0.181635	0		0		0		0		0
NM_001282476	APPBP2	58520519	58522829	58520519	58524941	3	7.18496	10.0913	6.30308	8.55988	0.43855	0.173283	0.227362	-0.188058	-0.103663	-0.0555492	0.490833	0.184016	0.104573	0.678891	0.287679	0.160123	0.240341	0.114396	-0.0672398	0		0		0		4		0
NM_001282480	PRKG2	82008646	82075311	82008646	82010861	1	1.19775	0.940836	0.904913	0.950306	0.0827901	0	0	-0.416008	0	0	-0.347243	0	0	0.0687645	0	0	-0.0140256	0	0	0	no APA, single seg equal amts	0	no APA, single seg more in PTBKD	0	no APA, single seg more in PKD	0	no APA, single seg equal amts	0	no APA, single seg equal amts
NM_001282495	ZNF343	2462463	2505168	2462463	2463806	1	5.09391	7.06346	5.28264	6.70148	0.346268	0	0	0.0482184	0	0	0.472639	0	0	0.424421	0	0	0.078152	0	0	3	longer in NT	0	no APA, last same as first, no differences	3	longer in PKD	3	longer in NT	0	longer in UPF1KD
NM_001282495	ZNF343	2453911	2462463	2453911	2463806	2	0.595071	0.511632	0.701947	0.629041	-0.152111	-0.49838	-0.49838	0.278556	0.230338	0.230338	-0.196004	-0.668643	-0.668643	-0.47456	-0.898981	-0.898981	-0.322449	-0.400601	-0.400601	-4		0		-4		-4		-4
NM_001282500	TTC1	159436106	159492100	159492100	159492072	1	42.1418	53.5101	42.8369	53.4441	0.315728	0	0	0.029811	0	0	0.351352	0	0	0.321541	0	0	0.00581288	0	0	3	no APA, last same as first, more abundant in UPF1KD	0	no APA, last same as first, no differences	3	no APA, last same as first, more abundant in PUKD	3	no APA, last same as first, more abundant in PUKD	0	no APA, last same as first, no differences
NM_001282500	TTC1	159492100	159492550	159492550	159492072	2	34.9818	44.9534	33.0309	41.413	0.317734	0.0020064	0.0020064	-0.0818324	-0.111643	-0.111643	0.361647	0.0102958	0.0102958	0.44348	0.121939	0.121939	0.125746	0.119933	0.119933	0		0		0		0		0
NM_001282512	TXNRD2	19863045	19929515	19863045	19882655	1	1.55995	1.97901	1.29373	1.88037	0.541085	0	0	-0.272395	0	0	0.338439	0	0	0.610834	0	0	0.0697486	0	0	0	no APA, single seg more in UPF1KD	0	no APA, single seg more in PTBKD	0	no APA, single seg more in PUKD	0	no APA, single seg more in PUKD	0	no APA, single seg equal amts
NM_001282515	ZFP37	115804212	115819071	115804212	115805004	1	1.94343	5.44455	2.55273	4.11538	0.687891	0	0	0.412089	0	0	1.50467	0	0	1.09258	0	0	0.404689	0	0	3	longer in UPF1KD	3	longer in NT	3	longer in PKD	3	longer in NT	3	longer in UPF1KD
NM_001282515	ZFP37	115804098	115804212	115804098	115805004	2	1.68297	3.56041	3.11837	6.39542	1.03493	0.347034	0.347034	0.894035	0.481947	0.481947	1.07893	-0.42574	-0.42574	0.184894	-0.907687	-0.907687	-0.850032	-1.25472	-1.25472	4		4		-4		-4		-4
NM_001282526	POLR3F	18448032	18465287	18465287	18464202	1	11.3533	8.63607	10.2473	9.54139	-0.10423	0	0	-0.148449	0	0	-0.400166	0	0	-0.251718	0	0	-0.147488	0	0	0	no APA, single seg equal amts	0	no APA, single seg equal amts	0	no APA, single seg more in PKD	0	no APA, single seg more in NT	0	no APA, single seg equal amts
NM_001282529	UBAP2	33922081	34048947	33922081	33922501	1	9.38573	7.23558	8.5712	7.4495	-0.202375	0	0	-0.124991	0	0	-0.369935	0	0	-0.244943	0	0	-0.0425686	0	0	0	longer in NT	0	no APA, last same as first, no differences	-3	longer in PKD	0	longer in NT	0	no APA, last same as first, no differences
NM_001282529	UBAP2	33922022	33922081	33922022	33922501	2	19.3274	14.5265	35.5752	16.0065	-1.09347	-0.8911	-0.8911	1.17949	1.30448	1.30448	-0.0879121	0.282022	0.282022	-1.2674	-1.02246	-1.02246	-0.173924	-0.131356	-0.131356	-3		0		0		-3		0
NM_001282529	UBAP2	33921691	33922022	33921691	33922501	3	12.747	6.76455	9.32401	7.8995	-0.222698	-0.0203232	0.870777	-0.224772	-0.0997807	-1.40426	-0.67125	-0.301315	-0.583337	-0.446478	-0.201534	0.820921	-0.22378	-0.181211	-0.0498553	-4		0		-4		-4		0
NM_001282531	ADNP	49510856	49547750	49510856	49507941	1	5.81843	3.99125	4.55959	4.04806	-0.152346	0	0	-0.186851	0	0	-0.367133	0	0	-0.180282	0	0	-0.0279361	0	0	0		0	longer in NT	-3	longer in PUKD	0	longer in NT	0
NM_001282531	ADNP	49507350	49510856	49507350	49507941	2	20.1433	11.5633	17.2971	12.502	-0.411089	-0.258743	-0.258743	-0.0911251	0.0957258	0.0957258	-0.589452	-0.222319	-0.222319	-0.498327	-0.318045	-0.318045	-0.0872373	-0.0593012	-0.0593012	0		0		0		-3		0
NM_001282531	ADNP	49506886	49507350	49506886	49507941	3	20.4717	10.0996	17.1269	15.2976	-0.133429	0.0189173	0.277661	-0.084005	0.102846	0.00712016	-0.828802	-0.461669	-0.239351	-0.744797	-0.564515	-0.246471	-0.611369	-0.583433	-0.524131	0		0		-1		-1		-3
NM_001282531	ADNP	49505585	49506886	49505585	49507941	4	8.78397	4.24818	8.51164	5.37002	-0.612245	-0.459899	-0.478816	0.0321178	0.218969	0.116123	-0.883091	-0.515958	-0.0542888	-0.915209	-0.734927	-0.170412	-0.302964	-0.275028	0.308405	-3		0		0		-1		-1
NM_001282531	ADNP	49505455	49505585	49505455	49507941	5	0.702495	0.891983	2.64736	0				0.586251	1.51775	1.25727	-0.668118	0.443661	0.918114	-1.25437	-1.07409	-0.339159						4		4		-4
NM_001282533	LZTS3	3143263	3154238	3143263	3145099	1	3.85727	3.15076	2.90682	2.70049	-0.0926058	0	0	-0.427075	0	0	-0.296841	0	0	0.130235	0	0	0.22284	0	0	0	no APA, single seg equal amts	0	no APA, single seg more in PTBKD	0	no APA, single seg more in PKD	0	no APA, single seg equal amts	0	no APA, single seg equal amts
NM_001282546	STK40	36807124	36851528	36807124	36807355	1	11.2411	16.2171	10.3786	19.1682	0.884532	0	0	-0.106351	0	0	0.521768	0	0	0.628118	0	0	-0.256414	0	0	3	no APA, last same as first, more abundant in UPF1KD	0	no APA, last same as first, no differences	3	longer in PUKD	3	longer in PUKD	-3	no APA, last same as first, more abundant in UPF1KD
NM_001282546	STK40	36806787	36807095	36806787	36807355	2	11.384	23.8861	12.5054	25.3231	1.01558	0.131048	0.131048	0.138522	0.244873	0.244873	1.06793	0.546164	0.546164	0.929409	0.30129	0.30129	-0.0861709	0.170243	0.170243	0		0		3		3		0
NM_001282546	STK40	36805229	36806787	36805229	36807355	3	7.20043	12.7378	7.0518	13.0111	0.883422	-0.00111028	-0.132158	-0.029785	0.0765657	-0.168307	0.803345	0.281577	-0.264586	0.83313	0.205012	-0.0962788	-0.0502916	0.206122	0.0358793	0		0		4		4		0
NM_001282550	BTBD3	11873140	11905390	11905390	11904314	1	23.6501	22.5824	25.5823	23.795	-0.104317	0	0	0.11313	0	0	-0.0664304	0	0	-0.179561	0	0	-0.075244	0	0	0	no APA, last same as first, no differences	0	longer in PTBKD	0	no APA, last same as first, no differences	0	no APA, last same as first, no differences	0	no APA, last same as first, no differences
NM_001282550	BTBD3	11905390	11905635	11905635	11904314	2	37.921	33.0468	31.4926	32.964	0.0652678	0.169585	0.169585	-0.267628	-0.380759	-0.380759	-0.199489	-0.133059	-0.133059	0.0681389	0.2477	0.2477	0.00287103	0.0781151	0.0781151	0		-3		0		0		0
NM_001282550	BTBD3	11905635	11907243	11907243	11904314	3	19.5818	17.4103	20.418	17.9271	-0.187395	-0.0830782	-0.252663	0.0602733	-0.0528571	0.327902	-0.175541	-0.10911	0.0239488	-0.235814	-0.0562532	-0.303953	-0.048419	0.026825	-0.05129	0		-4		0		0		0
NM_001282561	EYA3	28300464	28415148	28300464	28300976	1	13.0866	13.6424	14.274	11.7738	-0.277302	0	0	0.124797	0	0	0.0593774	0	0	-0.0654194	0	0	0.211882	0	0	-3	longer in UPF1KD	0	no APA, last same as first, no differences	0	no APA, last same as first, no differences	0	no APA, last same as first, no differences	0	no APA, last same as first, no differences
NM_001282561	EYA3	28296855	28300464	28296855	28300976	2	7.20784	8.5667	7.9679	8.11067	0.0274371	0.304739	0.304739	0.153536	0.0287392	0.0287392	0.258938	0.19956	0.19956	0.105402	0.170821	0.170821	0.0779646	-0.133918	-0.133918	4		0		0		0		0
NM_001282566	ZCCHC17	31769828	31837783	31837783	31837040	1	26.7798	26.1316	25.1105	27.9367	0.152216	0	0	-0.0887692	0	0	-0.0311654	0	0	0.0576039	0	0	-0.0946125	0	0	0	longer in UPF1KD	0	no APA, last same as first, no differences	0	longer in PUKD	0	longer in PUKD	0	longer in PUKD
NM_001282566	ZCCHC17	31837783	31838353	31838353	31837040	2	2.02493	1.74595	1.9068	2.2291	0.274047	0.121831	0.121831	-0.136857	-0.0480878	-0.0480878	-0.215672	-0.184507	-0.184507	-0.0788154	-0.136419	-0.136419	-0.352863	-0.25825	-0.25825	0		0		0		0		0
NM_001282566	ZCCHC17	31838353	31843881	31843881	31837040	3	0.776281	1.23239	0.690995	1.07745	0.640133	0.487916	0.366086	-0.171137	-0.0823682	-0.0342804	0.662177	0.693342	0.877849	0.833314	0.77571	0.91213	0.193181	0.287794	0.546044	4		0		4		4		4
NM_001282582	MXRA8	1288071	1298921	1288071	1288983	1	1.11614	0.150681	0.598873	0.108034	-2.49487	0	0	-0.875614	0	0	-2.85171	0	0	-1.9761	0	0	0.518772	0	0	0	no APA, single seg more in NT	0	no APA, single seg more in PTBKD	0	no APA, single seg more in PKD	0	no APA, single seg more in NT	0	no APA, single seg more in PUKD
NM_001282587	H6PD	9299902	9327954	9327954	9324928	1	4.1431	3.75317	3.11163	3.45289	0.146702	0	0	-0.414367	0	0	-0.142513	0	0	0.271854	0	0	0.125152	0	0	0	no APA, last same as first, no differences	-3	no APA, last same as first, more abundant in PTBKD	0	no APA, last same as first, no differences	3	no APA, last same as first, more abundant in PUKD	0	no APA, last same as first, no differences
NM_001282587	H6PD	9327954	9331396	9331396	9324928	2	4.38696	4.10852	3.81686	3.97703	0.0589996	-0.0877022	-0.0877022	-0.200705	0.213662	0.213662	-0.0989312	0.0435822	0.0435822	0.101774	-0.17008	-0.17008	0.0427741	-0.082378	-0.082378	0		0		0		0		0
NM_001282601	PTGES3	57057955	57082192	57057955	57058262	1	217.423	186.474	210.536	182.364	-0.207227	0	0	-0.0464356	0	0	-0.221776	0	0	-0.17534	0	0	0.0318864	0	0	0	no APA, last same as first, no differences	0	no APA, last same as first, no differences	0	no APA, last same as first, no differences	0	longer in NT	0	longer in UPF1KD
NM_001282601	PTGES3	57057494	57057955	57057494	57058262	2	417.63	307.54	391.695	326.953	-0.250861	-0.0436345	-0.0436345	-0.0959457	-0.0495101	-0.0495101	-0.434496	-0.21272	-0.21272	-0.33855	-0.16321	-0.16321	-0.0876889	-0.119575	-0.119575	0		0		0		0		0
NM_001282601	PTGES3	57057382	57057494	57057382	57058262	3	474.005	285.022	454.794	377.123	-0.28461	-0.0773839	-0.0337494	-0.050733	-0.00429741	0.0452127	-0.733278	-0.511502	-0.298782	-0.682545	-0.507204	-0.343995	-0.397934	-0.429821	-0.310245	0		0		0		-3		-3
NM_001282601	PTGES3	57057133	57057382	57057133	57058262	4	152.627	113.636	153.466	129.181	-0.245829	-0.0386028	0.0387811	0.0213951	0.0678307	0.0721281	-0.403978	-0.182202	0.3293	-0.425373	-0.250033	0.257172	-0.179544	-0.21143	0.218391	0		0		0		-4		-4
NM_001282606	TMBIM4	66531614	66563852	66531614	66531739	1	24.4501	27.9169	22.8602	28.2212	0.300665	0	0	-0.0988965	0	0	0.189132	0	0	0.288029	0	0	-0.0126359	0	0	3	longer in UPF1KD	0	no APA, last same as first, no differences	0	longer in PUKD	3	longer in PUKD	0	longer in PUKD
NM_001282606	TMBIM4	66530866	66531614	66530866	66531739	2	7.23354	11.5259	5.68563	8.47792	0.576383	0.275718	0.275718	-0.348696	-0.249799	-0.249799	0.673438	0.484306	0.484306	1.02213	0.734105	0.734105	0.445751	0.458387	0.458387	3		0		3		3		3
NM_001282606	TMBIM4	66530717	66530866	66530717	66531739	3	4.40833	10.6801	3.7229	7.53008	1.12192	0.821255	0.545537	-0.288545	-0.189648	0.060151	1.3346	1.14547	0.661162	1.62314	1.33512	0.601011	0.501224	0.51386	0.0554735	4		0		4		4		4
NM_001282621	PGRMC1	118370207	118377387	118377387	118377217	1	136.356	89.9633	150.13	130.108	-0.202293	0	0	0.142555	0	0	-0.598155	0	0	-0.74071	0	0	-0.538417	0	0	0	no APA, last same as first, no differences	0	no APA, last same as first, no differences	-3	no APA, last same as first, more abundant in PKD	-3	no APA, last same as first, more abundant in NT	-3	no APA, last same as first, more abundant in UPF1KD
NM_001282621	PGRMC1	118377387	118378429	118378429	118377217	2	222.783	154.058	251.731	203.759	-0.305237	-0.102944	-0.102944	0.178149	0.0355937	0.0355937	-0.531816	0.0663394	0.0663394	-0.709964	0.0307457	0.0307457	-0.404727	0.133689	0.133689	0		0		0		0		0
NM_001282629	GBGT1	136028335	136039332	136028335	136029103	1	1.54936	0.765089	1.65545	0.951236	-0.788114	0	0	0.0835475	0	0	-1.0197	0	0	-1.10325	0	0	-0.315132	0	0	0	no APA, single seg more in NT	0	no APA, single seg equal amts	0	no APA, single seg more in PKD	0	no APA, single seg more in NT	0	no APA, single seg more in UPF1KD
NM_001282647	SLC35A2	48760457	48769235	48760457	48760640	1	3.04374	4.95103	3.36702	4.72241	0.489587	0	0	0.162806	0	0	0.701231	0	0	0.538425	0	0	0.0488386	0	0	0	no APA, single seg more in UPF1KD	0	no APA, single seg equal amts	0	no APA, single seg more in PUKD	0	no APA, single seg more in PUKD	0	no APA, single seg equal amts
NM_001282652	STIP1	63952743	63972013	63972013	63971598	1	96.2003	69.2722	92.5324	76.8634	-0.266911	0	0	-0.0562184	0	0	-0.473748	0	0	-0.41753	0	0	-0.150619	0	0	0	no APA, single seg more in NT	0	no APA, single seg equal amts	0	no APA, single seg more in PKD	0	no APA, single seg more in NT	0	no APA, single seg equal amts
NM_001282656	ZNF143	9482511	9549528	9549528	9549160	1	10.9238	13.7036	11.6038	10.7156	-0.114865	0	0	0.0925141	0	0	0.330809	0	0	0.238295	0	0	0.35316	0	0	0	longer in NT	0	longer in NT	3	no APA, last same as first, more abundant in PUKD	0	longer in NT	3	longer in PUKD
NM_001282656	ZNF143	9549528	9549612	9549612	9549160	2	16.1359	23.8102	40.219	28.3062	-0.551831	-0.436966	-0.436966	1.31775	1.22524	1.22524	0.333528	0.00271929	0.00271929	-0.984226	-1.22252	-1.22252	-0.432395	-0.785554	-0.785554	-3		3		0		-3		0
NM_001282656	ZNF143	9549612	9550176	9550176	9549160	3	2.27656	3.38425	3.07073	2.2337	-0.462777	-0.347912	0.0890544	0.433261	0.340747	-0.884493	0.580728	0.249919	0.2472	0.147467	-0.0908276	1.13169	0.610244	0.257084	1.04264	-4		4		0		-4		4
NM_001282658	CCDC3	12938625	13141773	12938625	12940415	1	7.8722	5.28665	7.33474	6.16299	-0.251519	0	0	-0.103426	0	0	-0.575756	0	0	-0.47233	0	0	-0.22081	0	0	0	no APA, single seg more in NT	0	no APA, single seg equal amts	0	no APA, single seg more in PKD	0	no APA, single seg more in NT	0	no APA, single seg equal amts
NM_001282659	USP47	11862969	11977722	11977722	11977722	1	22.6101	25.6425	21.9262	23.0705	0.0717367	0	0	-0.044166	0	0	0.180488	0	0	0.224654	0	0	0.152917	0	0	0	longer in UPF1KD	0	longer in PTBKD	0	longer in PUKD	0	longer in PUKD	0	longer in PUKD
NM_001282659	USP47	11977722	11978117	11978117	11977722	2	21.2416	27.3176	22.3179	24.5953	0.138806	0.0670694	0.0670694	0.0732743	0.11744	0.11744	0.365174	0.184686	0.184686	0.2919	0.0672462	0.0672462	0.153094	0.000176849	0.000176849	0		0		0		0		0
NM_001282659	USP47	11978117	11978492	11978492	11977722	3	22.5264	27.3328	18.732	24.8922	0.40605	0.334313	0.267244	-0.242264	-0.198098	-0.315538	0.302232	0.121745	-0.0629418	0.544496	0.319842	0.252596	0.138446	-0.0144708	-0.0146477	3		0		0		3		0
NM_001282659	USP47	11978492	11978848	11978848	11977722	4	6.06653	8.36448	6.6612	8.48651	0.34959	0.277853	-0.05646	0.175497	0.219663	0.417761	0.501232	0.320744	0.199	0.325735	0.101082	-0.218761	-0.0238547	-0.176772	-0.162301	0		0		0		0		0
NM_001282659	USP47	11978848	11979062	11979062	11977722	5	8.13703	9.0871	7.1417	12.4177	0.797966	0.726229	0.448376	-0.185795	-0.141629	-0.361291	0.155693	-0.0247951	-0.345539	0.341487	0.116834	0.0157519	-0.456479	-0.609396	-0.432624	3		0		0		0		0
NM_001282659	USP47	11979103	11979214	11979214	11977722	6	2.57866	5.93637	1.3556	3.36638	1.26165	1.18991	0.463681	-0.9003	-0.856134	-0.714505	1.07504	0.894555	0.91935	1.97534	1.75069	1.63386	0.713695	0.560778	1.17017	0		-3		3		3		3
NM_001282659	USP47	11979214	11980701	11980701	11977722	7	3.98987	5.965	2.99779	4.46152	0.573062	0.501325	-0.688586	-0.412485	-0.368319	0.487815	0.581138	0.40065	-0.493905	0.993622	0.768969	-0.98172	0.420561	0.267644	-0.293134	0		0		1		1		1
NM_001282659	USP47	11980701	11980872	11980872	11977722	8	3.12817	3.48869	1.12422	2.26622	1.27335	1.20161	0.700287	-1.75715	-1.71298	-1.34466	0.135804	-0.0446833	-0.445333	1.89295	1.6683	0.899328	0.619601	0.466684	0.199041	4		-4		4		4		4
NM_001282660	MKL1	40806294	40859444	40806294	40807393	1	6.79154	4.36275	5.32723	5.16086	-0.0466279	0	0	-0.350367	0	0	-0.638703	0	0	-0.288336	0	0	-0.241708	0	0	0	no APA, single seg equal amts	0	no APA, single seg more in PTBKD	0	no APA, single seg more in PKD	0	no APA, single seg more in NT	0	no APA, single seg equal amts
NM_001282665	MICAL2	12159936	12285332	12285332	12284067	1	3.29838	1.07047	2.30668	1.28404	-0.844705	0	0	-0.516372	0	0	-1.62332	0	0	-1.10695	0	0	-0.262243	0	0	0	no APA, single seg more in NT	0	no APA, single seg more in PTBKD	0	no APA, single seg more in PKD	0	no APA, single seg more in NT	0	no APA, single seg more in UPF1KD
NM_001282669	DFFB	3773830	3801991	3801991	3800305	1	7.10872	3.39393	7.79382	5.1159	-0.60295	0	0	0.128168	0	0	-1.06741	0	0	-1.19558	0	0	-0.592626	0	0	0	no APA, single seg more in NT	0	no APA, single seg equal amts	0	no APA, single seg more in PKD	0	no APA, single seg more in NT	0	no APA, single seg more in UPF1KD
NM_001282674	BEX3	102631250	102633001	102633001	102632755	1	102.466	118.103	84.3314	100.883	0.261931	0	0	-0.284006	0	0	0.206716	0	0	0.490722	0	0	0.228791	0	0	0	no APA, single seg more in UPF1KD	0	no APA, single seg more in PTBKD	0	no APA, single seg equal amts	0	no APA, single seg more in PUKD	0	no APA, single seg equal amts
NM_001282683	FBXO31	87363050	87425713	87363050	87364893	1	6.21891	6.57188	5.96744	7.60101	0.355439	0	0	-0.0654867	0	0	0.0775834	0	0	0.14307	0	0	-0.212369	0	0	3	longer in NT	0	longer in PTBKD	0	longer in PKD	0	longer in NT	0	no APA, last same as first, no differences
NM_001282683	FBXO31	87362942	87363050	87362942	87364893	2	11.9931	18.2503	23.0382	19.3274	-0.222573	-0.578012	-0.578012	1.05335	1.11883	1.11883	0.738178	0.660594	0.660594	-0.315168	-0.458238	-0.458238	-0.0925948	0.119774	0.119774	-3		0		0		-3		0
NM_001282683	FBXO31	87360593	87362942	87360593	87364893	3	1.39309	1.07875	1.05106	1.17006	0.148755	-0.206683	0.371328	-0.401143	-0.335656	-1.45449	-0.399425	-0.477008	-1.1376	0.00171833	-0.141352	0.316886	-0.147037	0.0653317	-0.0544422	-4		-4		-4		-4		0
NM_001282684	KCTD17	37447775	37459425	37459425	37458634	1	6.60561	5.48253	4.35119	6.71885	0.651922	0	0	-0.620703	0	0	-0.271567	0	0	0.349136	0	0	-0.302787	0	0	0	no APA, single seg more in UPF1KD	0	no APA, single seg more in PTBKD	0	no APA, single seg more in PKD	0	no APA, single seg more in PUKD	0	no APA, single seg more in UPF1KD
NM_001282688	SECISBP2	91933387	91973888	91973888	91973739	1	21.7638	20.2401	21.9721	22.0788	0.00720269	0	0	0.0147506	0	0	-0.103979	0	0	-0.11873	0	0	-0.125933	0	0	0	longer in NT	0	longer in NT	0	no APA, last same as first, no differences	0	longer in NT	0	longer in UPF1KD
NM_001282688	SECISBP2	91973888	91973927	91973927	91973739	2	33.0774	25.4854	50.6916	32.305	-0.516568	-0.523771	-0.523771	0.540716	0.525966	0.525966	-0.598254	-0.494275	-0.494275	-1.13897	-1.02024	-1.02024	-0.622402	-0.496469	-0.496469	-3		3		0		-3		-3
NM_001282688	SECISBP2	91973927	91974557	91974557	91973739	3	16.5295	16.4738	20.1996	18.7693	-0.10409	-0.111292	0.412479	0.28734	0.27259	-0.253376	-0.00693835	0.097041	0.591316	-0.294279	-0.175549	0.844692	-0.190189	-0.0642566	0.432213	-4		4		0		-4		-4
[truncated: 4,141,560 more chars]
